# Liver single-nucleus multiome profiling reveals cell-type mechanisms for cardiometabolic traits

**DOI:** 10.1101/2025.08.06.668997

**Authors:** Abdalla A Alkhawaja, Kevin W Currin, Hannah J Perrin, Swarooparani Vadlamudi, Amy S Etheridge, K Alaine Broadaway, Gabrielle H Cannon, Carlton W Anderson, Anne H Moxley, Alina C Iuga, Erin G Schuetz, Federico Innocenti, Terrence S Furey, Karen L Mohlke

## Abstract

The liver is a central regulator of cardiometabolic physiology, coordinating processes such as lipid and glucose metabolism, protein synthesis, and detoxification. Genome-wide association studies (GWAS) have identified hundreds of genetic variants associated with cardiometabolic traits, yet their molecular mechanisms in liver cell types remain unclear. Using multiome single-nucleus RNA and ATAC sequencing on liver samples from 39 individuals, we profiled gene expression and chromatin accessibility in 68,398 nuclei across six primary liver cell types. We identified 306,706 accessible chromatin regions, including 70,884 regions undetected in bulk tissue analyses and that predominantly represent less abundant cell types. To identify genetic effects on gene regulation in liver cell types, we mapped quantitative trait loci (QTLs) and detected 1,885 chromatin accessibility QTLs (caQTLs) and 67 expression QTLs (eQTLs). We integrated cell-type QTLs with GWAS signals and revealed cell types, genes, and chromatin regulatory elements involved in cardiometabolic traits, such as liver enzyme and cholesterol levels. Non-hepatocyte cell-type QTL analyses exposed previously obscured mechanisms, such as an eQTL for *ADAMTS12* in liver sinusoidal endothelial cells potentially involved in liver fibrosis, demonstrating that single-nucleus approaches can capture regulatory events missed in bulk analyses. Furthermore, we predicted cell type of action for bulk liver caQTLs colocalized with GWAS signals, enhancing mechanistic insights for complex trait associations. Our findings provide a high-resolution map of the hepatic regulatory landscape and advance the understanding of cellular contexts and molecular mechanisms underlying cardiometabolic traits.

## Supplemental tables for "Liver single-nucleus multiome profiling reveals cell-type mechanisms for cardiometabolic traits" (part 1 of 3)

### Sheet: S1 donorInfo
Table S1: Donor characteristics. sample_ID is the de-identified ID of the donor, well is the 10X inlet, BMI, body mass index. n_cells are the total number of cells after QC per sample. n_Hepatocytes to n_Bcells describe the number of cells in that cell type per sample. perc_Hepatocytes to perc_Bcells describe the proportion of cells in that cell type per sample. avg_UMIs is the average number of UMIs per cell per sample after decontX. avg_genes is the average number of genes per cell per sample after decontX. avg_peaks is the average number of peaks per cell per sample. avg_fragments_in_peaks is the average number of fragments per cell per sample. genetic_similarity was inferred using genotype PCs as described in the methods.
sample_id	well	reported_sex	age_in_yr	reported_race	height_m	weight_kg	BMI	n_cells	prop_Hepatocytes	prop_LSEC	prop_Mesenchymal	prop_Kupffer	prop_NKT	prop_Cholangiocytes	prop_Bcells	n_Hepatocytes	n_LSEC	n_Mesenchymal	n_Kupffer	n_NKT	n_Cholangiocytes	n_Bcells	avg_UMIs	avg_genes	avg_peaks	avg_fragments_in_peaks	genetic_similarity	cause_of_death	fibrosis_categorical	fibrosis_status	steatosis_categorical	steatosis_numeric	steatosis_status
381	well3	M	14	W	1.83	54.88	16.39	NA	NA	NA	NA	NA	NA	NA	NA	NA	NA	NA	NA	NA	NA	NA	NA	NA	NA	NA	NA	NA	NA	NA	NA	NA	NA
174	well1	F	23	W	1.65	52.15	19.13	1160	0.847	0.052	0.045	0.016	0.008	0.008	0.025	983	60	52	18	9	9	29	9637	3309	5261	5894	EUR	NA	mild	mild portal fibrosis	None	0	0
331	well1	F	62	W	1.55	63.49	26.45	1752	0.757	0.085	0.06	0.043	0.027	0.02	0.007	1327	149	105	75	48	35	13	9155	3470	4547	5090	EUR	Intercranial bleeding	None	no significant fibrosis	None	0	None
334	well1	M	63	W	1.78	109.75	34.72	660	0.768	0.073	0.055	0.038	0.042	0.021	0.003	507	48	36	25	28	14	2	6848	2869	5812	6649	EUR	Intercranial bleeding	mild	Mild periportal fibrosis	Mild	10	Mild macrovesicular steatosis (10%)
342	well1	M	43	W	1.8	99.77	30.68	2559	0.678	0.12	0.075	0.055	0.03	0.031	0.011	1734	308	193	141	76	80	27	9491	3476	4600	5161	EUR	Head Trauma	None	No significant fibrosis	Moderate	35	Moderate macrovesicular steatosis (35%)
346	well2	M	24	W	1.73	88.89	29.8	1051	0.738	0.097	0.044	0.058	0.03	0.011	0.021	776	102	46	61	32	12	22	10466	3501	4605	5051	EUR	Blunt trauma	None	No significant fibrosis	None	0	None
348	well2	M	43	W	1.73	67.12	22.5	1464	0.71	0.102	0.085	0.042	0.038	0.016	0.005	1040	150	125	62	56	24	7	12640	3906	5219	5907	EUR	Head Trauma	yes	Periportal and perivenular fibrosis with sinusoidal distribution	Mild	15	Mild macrovesicular steatosis (15%)
358	well2	M	53	W	1.73	92.06	30.86	1677	0.71	0.112	0.057	0.041	0.018	0.054	0.007	1191	188	96	69	30	91	12	10747	3718	5518	6342	EUR	ICB/CVA	None	no significant fibrosis	Mild	5	mild macrovesicular steatosis (5%)
360	well2	M	54	W	1.83	94.78	28.34	2401	0.808	0.088	0.042	0.03	0.016	0.009	0.007	1941	212	101	71	38	21	17	5073	2632	4645	5167	EUR	Brain abcess	None	No significant fibrosis	None	0	Rare hepatocytes with macrovesicular steatosis
365	well2	M	28	W	1.75	71.66	23.33	2487	0.723	0.113	0.073	0.045	0.017	0.025	0.004	1799	282	182	111	43	61	9	8939	3491	4570	5088	EUR	Anoxia	None	no significant fibrosis	None	0	None
366	well3	F	60	W	1.68	89.8	31.95	593	0.825	0.046	0.024	0.069	0.02	0.013	0.003	489	27	14	41	12	8	2	10745	3558	3519	3788	EUR	Anoxia	None	No significant fibrosis	Mild	5	Mild macrovesicular steatosis (5%)
369	well3	F	66	W	1.6	70.29	27.45	580	0.836	0.026	0.053	0.033	0.012	0.031	0.009	485	15	31	19	7	18	5	11239	3884	2684	2821	EUR	Intercranial bleeding	NA	NA	Mild	5	Mild macrovesicular steatosis (5%)
374	well3	M	72	W	1.73	80.27	26.91	240	0.417	0.146	0.204	0.112	0.029	0.062	0.029	100	35	49	27	7	15	7	3736	2092	2307	2404	EUR	Intercranial bleeding	None	no significant fibrosis	None	1	Rare hepatocytes with macrovesicular steatosis (<1%)
382	well3	M	56	W	1.78	81.63	25.82	541	0.848	0.022	0.057	0.037	0.013	0.02	0.002	459	12	31	20	7	11	1	8993	3563	3223	3448	EUR	Intercranial bleeding	None	No significant fibrosis	Moderate	50	Moderate macrovesicular steatosis (50%)
436	well4	F	49	W	1.6	99.77	38.96	2534	0.578	0.13	0.07	0.098	0.087	0.022	0.015	1464	330	178	248	220	56	38	5902	2928	3761	4082	EUR	Anoxia/CV	None	No significant fibrosis	None	2	Minimal macrovesicular steatosis (2%)
450	well4	M	40	W	1.75	108.84	35.44	501	0.575	0.162	0.09	0.052	0.06	0.042	0.02	288	81	45	26	30	21	10	7901	3319	4184	4604	EUR	Head Trauma	None	No significant fibrosis	Severe	85	Severe macrovesicular steatosis (85%)
459	well5	F	17	W	1.63	59.86	22.65	2021	0.739	0.081	0.093	0.031	0.016	0.028	0.014	1493	163	187	62	32	56	28	5897	2890	3761	4072	EUR	Head Trauma	None	no significant fibrosis	Severe	70	Marked macrovesicular steatosis (70%)
465	well5	F	61	W	1.78	104.76	33.14	1276	0.784	0.094	0.055	0.039	0.013	0.012	0.004	1000	120	70	50	16	15	5	7578	3246	4097	4471	EUR	Head Trauma	None	No significant fibrosis	None	0	Rare hepatocytes with macrovesicular steatosis
470	well5	F	68	W	1.8	94.78	29.14	3936	0.726	0.072	0.096	0.048	0.011	0.037	0.01	2857	284	376	190	44	146	39	6629	2866	4366	4857	EUR	ICB/CVA	None	no significant fibrosis	Moderate	45	Moderate macrovesicular steatosis (45%)
485	well5	F	50	W	1.65	74.83	27.45	2038	0.773	0.066	0.052	0.062	0.013	0.024	0.011	1576	134	105	126	26	48	23	7271	3037	4299	4714	EUR	Cerebrovascular accident	None	No significant fibrosis	Mild	5	Mild macrovesicular steatosis (5%)
489	well5	M	28	W	1.83	81.63	24.41	3311	0.618	0.12	0.105	0.058	0.047	0.043	0.01	2047	396	347	192	154	141	34	6802	3047	3736	4068	EUR	Stroke	None	no significant fibrosis	Severe	80	Marked macrovesicular steatosis (80%)
618	well6	M	56	W	1.78	79.37	25.11	1526	0.806	0.078	0.047	0.039	0.009	0.012	0.01	1230	119	71	59	13	18	16	7439	3170	4921	5494	EUR	Cerebrovascular accident	None	no significant fibrosis	None	1	Rare hepatocytes with macrovesicular steatosis (<1%)
623	well6	M	13	W	1.57	79.82	32.18	6157	0.65	0.115	0.073	0.072	0.057	0.019	0.014	4004	707	450	442	353	114	87	8598	3475	4780	5342	EUR	Head Trauma	None	No significant fibrosis	Severe	85	Severe macrovesicular steatosis (85%)
627	well6	F	74	W	1.63	59.86	22.65	1433	0.644	0.07	0.073	0.066	0.04	0.055	0.052	923	101	104	95	57	79	74	8788	3540	4352	4845	EUR	Intercranial bleeding	yes	portal and periportal fibrosis	None	0	0
639	well6	M	60	W	1.73	78	26.15	988	0.672	0.111	0.039	0.079	0.057	0.028	0.013	664	110	39	78	56	28	13	9707	3817	5716	6415	EUR	Intercranial bleeding	mild	mild perivenular sinusoidal fibrosis	Mild	10	Mild macrovesicular steatosis (10%)
662	well6	F	35	W	1.68	113.83	40.51	1061	0.66	0.09	0.032	0.121	0.052	0.024	0.023	700	95	34	128	55	25	24	7699	3311	4992	5612	EUR	Subarachnoid hemorrhage	None	No significant fibrosis	Mild	10	Mild macrovesicular steatosis (10%)
724	well7	M	61	W	1.83	91.61	27.39	442	0.498	0.138	0.161	0.075	0.075	0.014	0.041	220	61	71	33	33	6	18	4782	2492	6400	7487	EUR	Anoxia	yes	Portal fibrosis	Mild	5	Mild macrovesicular steatosis (5%)
733	well7	M	49	W	1.85	130.61	37.99	459	0.712	0.113	0.065	0.026	0.037	0.046	0	327	52	30	12	17	21	0	6811	2806	7407	8909	EUR	Cerebrovascular accident	mild	Mild portal fibrosis	Mild	10	Mild macrovesicular steatosis (10%)
751	well7	M	19	W	1.83	90.7	27.12	1068	0.821	0.083	0.035	0.019	0.007	0.034	0.001	877	89	37	20	8	36	1	4443	2417	7499	8859	EUR	Head Trauma	mild	mild periportal	None	0	0
755	well7	F	75	W	1.57	55.78	22.49	2238	0.655	0.102	0.046	0.09	0.067	0.028	0.013	1466	229	102	202	149	62	28	9204	3105	7169	8693	EUR	Cerebrovascular accident	yes	Portal fibrosis with focal periportal fibrosis	None	1	Minimal macrovesicular steatosis (<1%)
767	well8	F	30	W	1.57	99.77	40.23	2304	0.669	0.145	0.025	0.085	0.049	0.007	0.019	1542	334	58	195	114	17	44	5911	2754	3748	4037	EUR	Cerebrovascular accident	yes	Focal periportal fibrosis	Mild	5	Mild macrovesicular steatosis (5%)
783	well8	M	25	W	1.73	68.48	22.96	743	0.419	0.132	0.129	0.14	0.101	0.034	0.046	311	98	96	104	75	25	34	5862	2805	3181	3404	EUR	Head Trauma	yes	focal portal fibrosis	None	1	Minimal macrovesicular steatosis (<1%)
786	well8	M	16	W	1.63	60.77	23	1716	0.568	0.158	0.136	0.078	0.033	0.021	0.006	974	271	234	134	56	36	11	7405	3460	3542	3806	EUR	Head Trauma	None	no significant fibrosis	None	0	None
794	well8	M	16	W	1.91	141.5	38.99	1030	0.795	0.083	0.037	0.033	0.014	0.033	0.006	819	85	38	34	14	34	6	7139	3202	3914	4211	EUR	Head Trauma	mild	Mild portal and periportal fibrosis	None	1	Rare hepatocytes with macrovesicular steatosis (<1%)
741	well7	M	68	W	1.75	68.03	22.15	3038	0.533	0.149	0.115	0.083	0.057	0.047	0.016	1620	452	348	253	172	144	49	6766	2895	5206	6048	ADMX	Anoxia	yes	Focal, minimal periportal fibrosis	Mild	7	Mild macrovesicular steatosis (7%)
151	well1	M	32	B	1.68	66.21	23.56	4199	0.725	0.094	0.078	0.038	0.023	0.034	0.008	3044	396	326	161	97	142	33	5665	3067	3711	4095	AFR	Head Trauma	NA	NA	NA	NA	NA
435	well4	F	58	B	1.68	96.6	34.37	2248	0.611	0.103	0.05	0.092	0.086	0.032	0.026	1374	232	113	207	193	71	58	5788	2861	3118	3358	AFR	Cerebrovascular accident	mild	mild portal and focal perivenular fibrosis	None	2	2
440	well4	M	29	B	1.75	129.71	42.23	2401	0.567	0.14	0.044	0.106	0.096	0.02	0.027	1361	336	105	254	231	49	65	7192	3145	3805	4152	AFR	Intercranial bleeding	None	no significant fibrosis	Mild	15	Mild macrovesicular steatosis (15%)
457	well4	M	13	B	1.68	96.6	34.37	1096	0.365	0.296	0.067	0.167	0.058	0.021	0.026	400	324	73	183	64	23	29	5602	2806	3141	3396	AFR	Subarachnoid hemorrhage	None	no significant fibrosis	None	1	Rare hepatocytes with macrovesicular steatosis (<1%)
791	well8	F	55	B	1.68	74.83	26.63	1469	0.595	0.131	0.057	0.073	0.02	0.05	0.075	874	192	83	107	29	74	110	12824	4042	4149	4533	AFR	Anoxia/CA	yes	periductal fibrosis	None	0	0

### Sheet: S2 snMarkers
Table S2: Liver cell-type marker peaks
snMarker_peakID	snMarker_celltype	snMarker_genome_range
Mpeak100005	Hepatocytes	chr17-29566578-29567381
Mpeak100008	Hepatocytes	chr17-29574593-29575170
Mpeak100254	Hepatocytes	chr17-31567954-31568986
Mpeak10064	Hepatocytes	chr1-84724397-84724940
Mpeak10075	Hepatocytes	chr1-84839337-84840063
Mpeak100751	Hepatocytes	chr17-35979964-35980370
Mpeak100752	Hepatocytes	chr17-35981373-35982372
Mpeak100759	Hepatocytes	chr17-36001885-36002377
Mpeak10076	Hepatocytes	chr1-84847229-84847984
Mpeak100869	Hepatocytes	chr17-37024187-37024846
Mpeak100870	Hepatocytes	chr17-37031449-37032112
Mpeak100874	Hepatocytes	chr17-37067451-37068163
Mpeak100882	Hepatocytes	chr17-37107392-37108003
Mpeak100899	Hepatocytes	chr17-37358432-37359884
Mpeak100909	Hepatocytes	chr17-37406464-37407823
Mpeak100921	Hepatocytes	chr17-37501980-37502521
Mpeak100938	Hepatocytes	chr17-37675332-37677002
Mpeak100943	Hepatocytes	chr17-37707986-37708580
Mpeak101021	Hepatocytes	chr17-38557708-38558716
Mpeak101031	Hepatocytes	chr17-38613970-38614662
Mpeak101076	Hepatocytes	chr17-38871484-38871874
Mpeak101153	Hepatocytes	chr17-39256406-39257046
Mpeak101171	Hepatocytes	chr17-39453467-39454010
Mpeak101219	Hepatocytes	chr17-39702935-39703850
Mpeak101222	Hepatocytes	chr17-39716342-39717420
Mpeak101242	Hepatocytes	chr17-39828196-39828988
Mpeak101252	Hepatocytes	chr17-39922043-39922368
Mpeak101253	Hepatocytes	chr17-39924181-39924603
Mpeak101254	Hepatocytes	chr17-39926495-39928309
Mpeak101259	Hepatocytes	chr17-39943881-39944678
Mpeak101267	Hepatocytes	chr17-39996733-39997257
Mpeak101287	Hepatocytes	chr17-40098043-40098511
Mpeak101289	Hepatocytes	chr17-40100402-40101517
Mpeak101304	Hepatocytes	chr17-40185081-40185754
Mpeak101335	Hepatocytes	chr17-40326146-40326519
Mpeak101338	Hepatocytes	chr17-40331702-40332738
Mpeak101372	Hepatocytes	chr17-40446148-40446402
Mpeak101373	Hepatocytes	chr17-40447125-40447633
Mpeak101374	Hepatocytes	chr17-40448223-40449121
Mpeak101379	Hepatocytes	chr17-40461061-40461554
Mpeak10139	Hepatocytes	chr1-85374115-85374590
Mpeak101407	Hepatocytes	chr17-40548923-40549775
Mpeak10141	Hepatocytes	chr1-85385966-85386707
Mpeak101417	Hepatocytes	chr17-40596153-40596907
Mpeak10153	Hepatocytes	chr1-85460458-85461080
Mpeak101594	Hepatocytes	chr17-41919862-41920330
Mpeak101597	Hepatocytes	chr17-41937949-41938498
Mpeak101609	Hepatocytes	chr17-41989646-41990296
Mpeak101640	Hepatocytes	chr17-42122516-42123368
Mpeak101701	Hepatocytes	chr17-42382409-42382898
Mpeak101702	Hepatocytes	chr17-42387268-42388047
Mpeak101748	Hepatocytes	chr17-42541284-42541740
Mpeak101764	Hepatocytes	chr17-42667454-42668509
Mpeak10177	Hepatocytes	chr1-85628778-85629985
Mpeak101805	Hepatocytes	chr17-42865482-42866033
Mpeak101806	Hepatocytes	chr17-42866695-42867261
Mpeak101809	Hepatocytes	chr17-42886257-42887287
Mpeak101815	Hepatocytes	chr17-42900400-42901060
Mpeak101844	Hepatocytes	chr17-43040574-43041085
Mpeak101845	Hepatocytes	chr17-43068669-43069610
Mpeak101847	Hepatocytes	chr17-43084242-43085047
Mpeak101890	Hepatocytes	chr17-43429400-43429969
Mpeak101893	Hepatocytes	chr17-43444730-43445287
Mpeak101894	Hepatocytes	chr17-43449338-43450180
Mpeak101895	Hepatocytes	chr17-43456686-43457378
Mpeak101899	Hepatocytes	chr17-43465705-43466717
Mpeak101903	Hepatocytes	chr17-43479961-43480342
Mpeak101955	Hepatocytes	chr17-43771408-43772560
Mpeak101988	Hepatocytes	chr17-44001395-44001853
Mpeak101989	Hepatocytes	chr17-44002392-44002764
Mpeak101990	Hepatocytes	chr17-44004267-44005525
Mpeak102013	Hepatocytes	chr17-44097440-44098550
Mpeak102043	Hepatocytes	chr17-44247429-44248094
Mpeak102196	Hepatocytes	chr17-45273497-45274135
Mpeak102200	Hepatocytes	chr17-45284134-45285110
Mpeak10228	Hepatocytes	chr1-86792737-86793585
Mpeak102281	Hepatocytes	chr17-45923524-45924890
Mpeak102286	Hepatocytes	chr17-45942192-45942759
Mpeak102305	Hepatocytes	chr17-46046930-46047533
Mpeak10235	Hepatocytes	chr1-86852586-86853351
Mpeak102353	Hepatocytes	chr17-46771060-46772486
Mpeak102393	Hepatocytes	chr17-46984875-46985366
Mpeak102409	Hepatocytes	chr17-47229700-47230429
Mpeak102430	Hepatocytes	chr17-47316236-47316921
Mpeak102435	Hepatocytes	chr17-47472001-47472548
Mpeak102437	Hepatocytes	chr17-47493213-47493925
Mpeak102522	Hepatocytes	chr17-47948624-47949077
Mpeak102574	Hepatocytes	chr17-48162386-48163495
Mpeak102819	Hepatocytes	chr17-49703947-49704347
Mpeak102897	Hepatocytes	chr17-50101349-50102614
Mpeak102907	Hepatocytes	chr17-50144805-50145220
Mpeak102963	Hepatocytes	chr17-50428747-50429255
Mpeak102969	Hepatocytes	chr17-50458884-50459478
Mpeak102971	Hepatocytes	chr17-50466259-50466925
Mpeak103012	Hepatocytes	chr17-50636040-50636703
Mpeak103022	Hepatocytes	chr17-50663609-50664262
Mpeak103025	Hepatocytes	chr17-50673018-50673758
Mpeak103026	Hepatocytes	chr17-50675481-50676203
Mpeak103030	Hepatocytes	chr17-50684518-50685162
Mpeak103039	Hepatocytes	chr17-50716283-50716781
Mpeak103057	Hepatocytes	chr17-50806289-50806788
Mpeak103058	Hepatocytes	chr17-50806999-50807399
Mpeak103059	Hepatocytes	chr17-50807478-50808019
Mpeak103069	Hepatocytes	chr17-50853125-50853660
Mpeak103084	Hepatocytes	chr17-50909103-50910713
Mpeak103092	Hepatocytes	chr17-50939841-50940500
Mpeak103094	Hepatocytes	chr17-50946880-50947209
Mpeak103106	Hepatocytes	chr17-51024824-51025355
Mpeak103128	Hepatocytes	chr17-51145798-51146595
Mpeak103157	Hepatocytes	chr17-51435097-51436113
Mpeak103161	Hepatocytes	chr17-51559626-51560275
Mpeak103229	Hepatocytes	chr17-54881050-54881946
Mpeak103265	Hepatocytes	chr17-55284090-55284625
Mpeak103269	Hepatocytes	chr17-55295397-55296255
Mpeak103298	Hepatocytes	chr17-55446564-55447257
Mpeak103313	Hepatocytes	chr17-55531120-55531894
Mpeak103323	Hepatocytes	chr17-55583870-55584802
Mpeak103338	Hepatocytes	chr17-55649910-55650630
Mpeak103345	Hepatocytes	chr17-55698960-55699592
Mpeak103355	Hepatocytes	chr17-55732797-55733317
Mpeak103377	Hepatocytes	chr17-55897214-55897795
Mpeak103378	Hepatocytes	chr17-55902846-55903684
Mpeak103457	Hepatocytes	chr17-56912250-56912803
Mpeak103480	Hepatocytes	chr17-57068169-57068629
Mpeak103731	Hepatocytes	chr17-58507007-58507683
Mpeak103734	Hepatocytes	chr17-58517016-58517301
Mpeak103764	Hepatocytes	chr17-58741043-58741691
Mpeak103778	Hepatocytes	chr17-58991587-58992263
Mpeak103779	Hepatocytes	chr17-58992550-58992953
Mpeak103853	Hepatocytes	chr17-59465017-59466078
Mpeak103854	Hepatocytes	chr17-59469843-59470256
Mpeak103887	Hepatocytes	chr17-59750886-59751890
Mpeak10391	Hepatocytes	chr1-88647160-88647642
Mpeak103914	Hepatocytes	chr17-59842528-59844737
Mpeak103915	Hepatocytes	chr17-59845582-59846090
Mpeak103998	Hepatocytes	chr17-60559827-60560695
Mpeak104087	Hepatocytes	chr17-61335850-61336388
Mpeak10412	Hepatocytes	chr1-88892455-88892905
Mpeak10416	Hepatocytes	chr1-88946881-88948121
Mpeak10420	Hepatocytes	chr1-88992315-88993325
Mpeak10427	Hepatocytes	chr1-89045060-89045740
Mpeak104284	Hepatocytes	chr17-63520141-63520883
Mpeak104295	Hepatocytes	chr17-63601819-63602232
Mpeak104403	Hepatocytes	chr17-64092850-64093550
Mpeak104420	Hepatocytes	chr17-64128139-64128665
Mpeak104423	Hepatocytes	chr17-64147212-64147737
Mpeak104431	Hepatocytes	chr17-64178039-64178574
Mpeak104436	Hepatocytes	chr17-64187125-64187762
Mpeak104623	Hepatocytes	chr17-65131887-65132533
Mpeak104635	Hepatocytes	chr17-65193141-65194070
Mpeak104708	Hepatocytes	chr17-66233021-66233393
Mpeak104898	Hepatocytes	chr17-67280109-67280730
Mpeak104991	Hepatocytes	chr17-67779032-67779815
Mpeak10501	Hepatocytes	chr1-89552592-89553588
Mpeak105013	Hepatocytes	chr17-68029396-68029951
Mpeak105046	Hepatocytes	chr17-68265595-68266233
Mpeak105071	Hepatocytes	chr17-68386227-68386797
Mpeak105073	Hepatocytes	chr17-68391457-68392044
Mpeak105118	Hepatocytes	chr17-68567017-68567553
Mpeak105139	Hepatocytes	chr17-68606474-68607155
Mpeak105140	Hepatocytes	chr17-68611810-68613116
Mpeak105166	Hepatocytes	chr17-68790569-68791485
Mpeak105168	Hepatocytes	chr17-68793719-68794480
Mpeak105174	Hepatocytes	chr17-68820558-68821502
Mpeak105177	Hepatocytes	chr17-68824693-68825123
Mpeak105226	Hepatocytes	chr17-69121978-69122684
Mpeak105241	Hepatocytes	chr17-69268465-69269636
Mpeak105383	Hepatocytes	chr17-70855340-70855964
Mpeak105559	Hepatocytes	chr17-73201163-73201792
Mpeak1056	Hepatocytes	chr1-8025743-8027799
Mpeak10564	Hepatocytes	chr1-89871911-89872506
Mpeak105663	Hepatocytes	chr17-73795629-73796094
Mpeak105664	Hepatocytes	chr17-73798064-73798707
Mpeak10567	Hepatocytes	chr1-89887229-89887723
Mpeak105756	Hepatocytes	chr17-74440215-74440523
Mpeak105757	Hepatocytes	chr17-74442637-74443672
Mpeak105762	Hepatocytes	chr17-74453124-74455234
Mpeak105826	Hepatocytes	chr17-74751582-74752153
Mpeak105834	Hepatocytes	chr17-74770686-74771092
Mpeak105893	Hepatocytes	chr17-75033614-75035653
Mpeak105908	Hepatocytes	chr17-75086563-75087130
Mpeak105968	Hepatocytes	chr17-75382985-75383736
Mpeak106001	Hepatocytes	chr17-75504153-75504958
Mpeak106020	Hepatocytes	chr17-75561949-75562294
Mpeak106085	Hepatocytes	chr17-75850992-75851315
Mpeak106101	Hepatocytes	chr17-75940707-75941662
Mpeak106106	Hepatocytes	chr17-75976009-75976496
Mpeak106108	Hepatocytes	chr17-75983495-75983919
Mpeak106112	Hepatocytes	chr17-75996802-75997611
Mpeak106114	Hepatocytes	chr17-75998418-75998825
Mpeak106116	Hepatocytes	chr17-76003180-76003730
Mpeak10615	Hepatocytes	chr1-90779501-90780054
Mpeak106238	Hepatocytes	chr17-76596449-76596957
Mpeak106239	Hepatocytes	chr17-76597035-76597706
Mpeak106369	Hepatocytes	chr17-77285702-77288087
Mpeak106383	Hepatocytes	chr17-77327528-77328078
Mpeak106402	Hepatocytes	chr17-77388426-77388855
Mpeak106450	Hepatocytes	chr17-77489675-77490302
Mpeak106495	Hepatocytes	chr17-77836332-77837154
Mpeak106556	Hepatocytes	chr17-78174220-78175531
Mpeak106563	Hepatocytes	chr17-78187832-78188209
Mpeak106598	Hepatocytes	chr17-78291783-78292870
Mpeak106602	Hepatocytes	chr17-78307809-78308467
Mpeak106621	Hepatocytes	chr17-78355801-78356013
Mpeak106636	Hepatocytes	chr17-78396562-78397334
Mpeak106703	Hepatocytes	chr17-78716869-78718372
Mpeak106714	Hepatocytes	chr17-78747866-78748536
Mpeak1068	Hepatocytes	chr1-8094482-8095281
Mpeak1069	Hepatocytes	chr1-8096127-8097001
Mpeak106903	Hepatocytes	chr17-79836571-79836958
Mpeak106922	Hepatocytes	chr17-79897574-79898210
Mpeak106938	Hepatocytes	chr17-79988086-79988625
Mpeak106939	Hepatocytes	chr17-79990171-79990531
Mpeak106945	Hepatocytes	chr17-80019166-80019726
Mpeak106949	Hepatocytes	chr17-80028061-80028439
Mpeak106950	Hepatocytes	chr17-80029176-80029818
Mpeak107083	Hepatocytes	chr17-80727272-80727798
Mpeak10712	Hepatocytes	chr1-91730750-91731477
Mpeak10714	Hepatocytes	chr1-91735301-91735712
Mpeak107155	Hepatocytes	chr17-81000654-81001546
Mpeak10717	Hepatocytes	chr1-91744983-91745723
Mpeak107180	Hepatocytes	chr17-81065478-81066502
Mpeak107181	Hepatocytes	chr17-81068844-81069490
Mpeak107184	Hepatocytes	chr17-81082468-81083728
Mpeak10719	Hepatocytes	chr1-91749780-91750332
Mpeak107229	Hepatocytes	chr17-81304082-81304576
Mpeak10723	Hepatocytes	chr1-91757746-91758537
Mpeak107236	Hepatocytes	chr17-81328488-81329129
Mpeak10729	Hepatocytes	chr1-91776135-91776829
Mpeak107343	Hepatocytes	chr17-81711715-81712794
Mpeak107344	Hepatocytes	chr17-81713610-81714020
Mpeak107346	Hepatocytes	chr17-81727222-81728275
Mpeak107353	Hepatocytes	chr17-81803868-81805474
Mpeak107362	Hepatocytes	chr17-81865724-81866256
Mpeak107383	Hepatocytes	chr17-81959399-81960728
Mpeak107386	Hepatocytes	chr17-81967491-81968340
Mpeak107389	Hepatocytes	chr17-81978972-81979292
Mpeak107393	Hepatocytes	chr17-81991424-81992550
Mpeak107400	Hepatocytes	chr17-82026050-82026676
Mpeak107403	Hepatocytes	chr17-82037147-82038039
Mpeak107404	Hepatocytes	chr17-82039661-82040306
Mpeak107417	Hepatocytes	chr17-82097900-82099252
Mpeak107418	Hepatocytes	chr17-82101963-82102459
Mpeak107419	Hepatocytes	chr17-82102776-82103215
Mpeak107420	Hepatocytes	chr17-82103932-82104416
Mpeak107424	Hepatocytes	chr17-82112656-82113191
Mpeak107425	Hepatocytes	chr17-82114864-82115297
Mpeak107427	Hepatocytes	chr17-82117692-82118123
Mpeak107457	Hepatocytes	chr17-82239765-82240458
Mpeak107482	Hepatocytes	chr17-82328059-82329078
Mpeak107514	Hepatocytes	chr17-82444268-82445657
Mpeak107520	Hepatocytes	chr17-82483108-82483955
Mpeak107523	Hepatocytes	chr17-82502047-82502712
Mpeak107525	Hepatocytes	chr17-82507707-82508337
Mpeak107569	Hepatocytes	chr17-82738225-82738714
Mpeak107570	Hepatocytes	chr17-82741428-82741815
Mpeak107574	Hepatocytes	chr17-82772004-82772513
Mpeak107747	Hepatocytes	chr18-711558-712124
Mpeak107881	Hepatocytes	chr18-2982556-2983295
Mpeak107884	Hepatocytes	chr18-2986098-2986752
Mpeak107915	Hepatocytes	chr18-3117427-3118503
Mpeak107942	Hepatocytes	chr18-3230320-3231263
Mpeak107944	Hepatocytes	chr18-3233482-3234159
Mpeak107984	Hepatocytes	chr18-3456750-3457102
Mpeak108011	Hepatocytes	chr18-3623751-3624611
Mpeak108146	Hepatocytes	chr18-5998397-5999133
Mpeak108162	Hepatocytes	chr18-6159962-6160644
Mpeak108165	Hepatocytes	chr18-6210604-6211422
Mpeak10817	Hepatocytes	chr1-92715391-92716027
Mpeak108184	Hepatocytes	chr18-6374212-6374789
Mpeak108329	Hepatocytes	chr18-7922092-7922719
Mpeak108346	Hepatocytes	chr18-8116261-8117394
Mpeak108369	Hepatocytes	chr18-8413001-8413949
Mpeak108441	Hepatocytes	chr18-8990297-8991034
Mpeak108452	Hepatocytes	chr18-9067726-9068286
Mpeak10846	Hepatocytes	chr1-92886741-92887479
Mpeak108507	Hepatocytes	chr18-9575521-9575926
Mpeak10869	Hepatocytes	chr1-92960335-92962204
Mpeak108777	Hepatocytes	chr18-11283423-11284146
Mpeak108838	Hepatocytes	chr18-12026846-12027469
Mpeak108935	Hepatocytes	chr18-12821320-12821886
Mpeak108977	Hepatocytes	chr18-13139853-13140446
Mpeak108981	Hepatocytes	chr18-13175748-13176263
Mpeak108983	Hepatocytes	chr18-13179577-13179979
Mpeak109013	Hepatocytes	chr18-13312926-13313747
Mpeak109019	Hepatocytes	chr18-13338284-13338767
Mpeak109039	Hepatocytes	chr18-13418003-13418859
Mpeak109042	Hepatocytes	chr18-13434751-13435326
Mpeak109070	Hepatocytes	chr18-13501861-13502296
Mpeak109072	Hepatocytes	chr18-13512948-13513525
Mpeak10908	Hepatocytes	chr1-93275288-93276338
Mpeak109121	Hepatocytes	chr18-13755924-13756732
Mpeak109146	Hepatocytes	chr18-14457964-14458482
Mpeak109194	Hepatocytes	chr18-21241906-21243024
Mpeak109197	Hepatocytes	chr18-21330008-21330717
Mpeak109209	Hepatocytes	chr18-21550436-21551495
Mpeak109218	Hepatocytes	chr18-21638241-21639124
Mpeak109249	Hepatocytes	chr18-21965673-21966168
Mpeak109250	Hepatocytes	chr18-21968211-21968825
Mpeak109251	Hepatocytes	chr18-21980578-21981234
Mpeak109270	Hepatocytes	chr18-22113243-22113825
Mpeak1093	Hepatocytes	chr1-8189776-8190417
Mpeak109334	Hepatocytes	chr18-22424584-22424928
Mpeak109336	Hepatocytes	chr18-22428575-22429066
Mpeak109347	Hepatocytes	chr18-22489642-22490900
Mpeak109365	Hepatocytes	chr18-22556582-22556958
Mpeak109369	Hepatocytes	chr18-22584692-22585330
Mpeak109386	Hepatocytes	chr18-22684207-22684829
Mpeak109411	Hepatocytes	chr18-22872852-22873642
Mpeak109457	Hepatocytes	chr18-23133959-23134609
Mpeak109460	Hepatocytes	chr18-23141356-23142186
Mpeak109473	Hepatocytes	chr18-23189736-23190356
Mpeak1095	Hepatocytes	chr1-8197655-8198180
Mpeak109535	Hepatocytes	chr18-23460489-23461301
Mpeak109552	Hepatocytes	chr18-23537247-23537846
Mpeak109556	Hepatocytes	chr18-23545218-23545795
Mpeak109598	Hepatocytes	chr18-23859512-23860232
Mpeak109632	Hepatocytes	chr18-24013986-24015613
Mpeak109638	Hepatocytes	chr18-24049087-24049525
Mpeak109639	Hepatocytes	chr18-24050980-24051985
Mpeak109640	Hepatocytes	chr18-24052053-24052466
Mpeak109652	Hepatocytes	chr18-24115086-24115578
Mpeak109663	Hepatocytes	chr18-24195060-24195908
Mpeak109665	Hepatocytes	chr18-24198414-24198905
Mpeak109682	Hepatocytes	chr18-24469900-24470502
Mpeak109752	Hepatocytes	chr18-26089962-26091533
Mpeak10984	Hepatocytes	chr1-93753820-93754793
Mpeak109843	Hepatocytes	chr18-27621096-27621825
Mpeak109894	Hepatocytes	chr18-28183548-28184148
Mpeak109965	Hepatocytes	chr18-31401476-31402465
Mpeak109975	Hepatocytes	chr18-31550857-31551540
Mpeak109986	Hepatocytes	chr18-31591567-31592072
Mpeak110004	Hepatocytes	chr18-31723853-31724775
Mpeak110007	Hepatocytes	chr18-31738519-31739370
Mpeak110015	Hepatocytes	chr18-31792292-31792967
Mpeak110028	Hepatocytes	chr18-31954326-31954780
Mpeak110032	Hepatocytes	chr18-31982934-31983599
Mpeak11007	Hepatocytes	chr1-93908685-93909988
Mpeak11008	Hepatocytes	chr1-93946702-93947514
Mpeak110093	Hepatocytes	chr18-32378542-32379447
Mpeak11010	Hepatocytes	chr1-93963383-93964034
Mpeak11011	Hepatocytes	chr1-93964589-93965586
Mpeak110138	Hepatocytes	chr18-33505361-33506234
Mpeak110140	Hepatocytes	chr18-33577731-33579454
Mpeak110163	Hepatocytes	chr18-34121209-34121848
Mpeak110195	Hepatocytes	chr18-34808198-34808881
Mpeak110201	Hepatocytes	chr18-34928317-34928815
Mpeak110230	Hepatocytes	chr18-35084584-35085100
Mpeak110263	Hepatocytes	chr18-35345227-35345941
Mpeak110285	Hepatocytes	chr18-35481752-35482548
Mpeak110344	Hepatocytes	chr18-36153096-36153675
Mpeak110349	Hepatocytes	chr18-36165377-36165856
Mpeak110350	Hepatocytes	chr18-36176070-36176589
Mpeak110353	Hepatocytes	chr18-36187256-36188667
Mpeak110486	Hepatocytes	chr18-38940495-38941497
Mpeak110525	Hepatocytes	chr18-41703751-41704493
Mpeak11053	Hepatocytes	chr1-94116137-94116867
Mpeak110537	Hepatocytes	chr18-42141380-42141846
Mpeak110541	Hepatocytes	chr18-42171041-42171706
Mpeak11055	Hepatocytes	chr1-94125749-94126436
Mpeak110553	Hepatocytes	chr18-42340390-42340943
Mpeak110588	Hepatocytes	chr18-43238291-43238843
Mpeak110650	Hepatocytes	chr18-44690971-44691695
Mpeak110673	Hepatocytes	chr18-44771605-44772695
Mpeak110694	Hepatocytes	chr18-44852714-44853469
Mpeak110704	Hepatocytes	chr18-44917690-44918464
Mpeak110745	Hepatocytes	chr18-45273950-45274422
Mpeak110748	Hepatocytes	chr18-45322332-45322808
Mpeak110749	Hepatocytes	chr18-45324447-45325122
Mpeak110810	Hepatocytes	chr18-45814641-45815178
Mpeak110816	Hepatocytes	chr18-45838589-45839161
Mpeak110852	Hepatocytes	chr18-46051774-46052572
Mpeak110856	Hepatocytes	chr18-46067374-46067900
Mpeak110870	Hepatocytes	chr18-46192956-46193674
Mpeak110889	Hepatocytes	chr18-46332944-46334369
Mpeak1109	Hepatocytes	chr1-8247721-8248437
Mpeak110904	Hepatocytes	chr18-46418878-46419794
Mpeak110906	Hepatocytes	chr18-46422500-46423097
Mpeak11093	Hepatocytes	chr1-94349844-94350784
Mpeak11094	Hepatocytes	chr1-94355411-94356059
Mpeak111029	Hepatocytes	chr18-48153509-48154464
Mpeak111037	Hepatocytes	chr18-48192500-48193271
Mpeak111096	Hepatocytes	chr18-48573587-48574071
Mpeak111097	Hepatocytes	chr18-48575665-48576653
Mpeak111100	Hepatocytes	chr18-48589873-48591105
Mpeak111114	Hepatocytes	chr18-48674090-48674633
Mpeak111191	Hepatocytes	chr18-48926450-48926949
Mpeak111266	Hepatocytes	chr18-49564335-49564872
Mpeak111280	Hepatocytes	chr18-49625190-49625767
Mpeak111286	Hepatocytes	chr18-49650339-49651504
Mpeak111293	Hepatocytes	chr18-49682205-49683111
Mpeak111304	Hepatocytes	chr18-49730973-49732086
Mpeak111323	Hepatocytes	chr18-49802431-49803103
Mpeak111330	Hepatocytes	chr18-49837589-49838355
Mpeak111353	Hepatocytes	chr18-49993268-49993791
Mpeak111398	Hepatocytes	chr18-50452869-50453704
Mpeak1114	Hepatocytes	chr1-8263232-8263600
Mpeak111408	Hepatocytes	chr18-50527581-50528348
Mpeak111456	Hepatocytes	chr18-50973269-50973695
Mpeak111469	Hepatocytes	chr18-51133663-51134184
Mpeak111493	Hepatocytes	chr18-51907632-51908780
Mpeak111581	Hepatocytes	chr18-54766709-54767535
Mpeak111588	Hepatocytes	chr18-54801358-54801875
Mpeak111715	Hepatocytes	chr18-56028422-56028958
Mpeak111818	Hepatocytes	chr18-57131739-57132319
Mpeak111852	Hepatocytes	chr18-57445858-57446657
Mpeak111884	Hepatocytes	chr18-57712242-57713058
Mpeak111906	Hepatocytes	chr18-57797105-57797560
Mpeak111918	Hepatocytes	chr18-57901685-57902713
Mpeak11193	Hepatocytes	chr1-94949705-94950435
Mpeak111953	Hepatocytes	chr18-58102844-58103919
Mpeak112007	Hepatocytes	chr18-58361998-58363127
Mpeak112011	Hepatocytes	chr18-58399990-58400332
Mpeak112014	Hepatocytes	chr18-58403039-58403397
Mpeak112016	Hepatocytes	chr18-58407287-58408455
Mpeak112017	Hepatocytes	chr18-58408699-58409091
Mpeak112018	Hepatocytes	chr18-58413699-58414691
Mpeak112028	Hepatocytes	chr18-58445507-58446497
Mpeak112029	Hepatocytes	chr18-58451163-58454002
Mpeak112044	Hepatocytes	chr18-58538502-58539025
Mpeak112061	Hepatocytes	chr18-58592263-58593150
Mpeak112063	Hepatocytes	chr18-58601569-58602404
Mpeak112119	Hepatocytes	chr18-58942447-58943122
Mpeak112287	Hepatocytes	chr18-61648704-61649475
Mpeak112292	Hepatocytes	chr18-61690179-61691312
Mpeak112296	Hepatocytes	chr18-61732890-61733245
Mpeak112297	Hepatocytes	chr18-61733465-61734022
Mpeak112298	Hepatocytes	chr18-61735484-61736126
Mpeak1123	Hepatocytes	chr1-8312217-8313487
Mpeak11230	Hepatocytes	chr1-95095698-95096863
Mpeak112329	Hepatocytes	chr18-61898520-61899077
Mpeak11234	Hepatocytes	chr1-95115746-95116126
Mpeak112359	Hepatocytes	chr18-62073621-62074318
Mpeak11236	Hepatocytes	chr1-95121937-95122720
Mpeak11238	Hepatocytes	chr1-95133639-95134165
Mpeak112399	Hepatocytes	chr18-62452195-62452842
Mpeak112411	Hepatocytes	chr18-62522253-62523488
Mpeak112412	Hepatocytes	chr18-62526127-62526380
Mpeak112416	Hepatocytes	chr18-62538884-62540067
Mpeak112474	Hepatocytes	chr18-62874283-62874929
Mpeak112519	Hepatocytes	chr18-63148463-63149401
Mpeak112571	Hepatocytes	chr18-63384267-63384836
Mpeak112600	Hepatocytes	chr18-63681383-63682348
Mpeak112642	Hepatocytes	chr18-64254376-64255073
Mpeak112644	Hepatocytes	chr18-64272040-64272669
Mpeak112648	Hepatocytes	chr18-64287978-64289040
Mpeak112726	Hepatocytes	chr18-67627900-67629108
Mpeak112775	Hepatocytes	chr18-68984199-68984802
Mpeak11278	Hepatocytes	chr1-95941140-95941983
Mpeak112854	Hepatocytes	chr18-70334692-70335368
Mpeak112855	Hepatocytes	chr18-70335824-70336295
Mpeak112861	Hepatocytes	chr18-70376790-70377714
Mpeak112862	Hepatocytes	chr18-70377816-70378215
Mpeak112866	Hepatocytes	chr18-70387009-70387474
Mpeak112870	Hepatocytes	chr18-70429074-70429691
Mpeak112872	Hepatocytes	chr18-70431051-70431605
Mpeak11296	Hepatocytes	chr1-96425318-96425992
Mpeak112960	Hepatocytes	chr18-74217364-74218069
Mpeak112961	Hepatocytes	chr18-74218838-74219418
Mpeak112964	Hepatocytes	chr18-74228930-74229365
Mpeak112965	Hepatocytes	chr18-74229887-74230272
Mpeak112966	Hepatocytes	chr18-74231333-74231732
Mpeak112969	Hepatocytes	chr18-74242356-74243135
Mpeak112970	Hepatocytes	chr18-74249156-74249954
Mpeak112977	Hepatocytes	chr18-74266150-74266596
Mpeak112979	Hepatocytes	chr18-74268191-74269207
Mpeak113017	Hepatocytes	chr18-74480100-74480706
Mpeak113018	Hepatocytes	chr18-74480995-74481521
Mpeak113022	Hepatocytes	chr18-74498800-74499096
Mpeak113030	Hepatocytes	chr18-74516280-74517015
Mpeak113036	Hepatocytes	chr18-74541719-74542629
Mpeak113038	Hepatocytes	chr18-74550834-74551260
Mpeak113065	Hepatocytes	chr18-74796952-74797645
Mpeak11323	Hepatocytes	chr1-97063360-97064027
Mpeak113249	Hepatocytes	chr18-76616396-76616787
Mpeak113250	Hepatocytes	chr18-76619197-76620654
Mpeak113276	Hepatocytes	chr18-76955626-76956219
Mpeak113628	Hepatocytes	chr18-79934241-79935098
Mpeak113629	Hepatocytes	chr18-79936649-79937042
Mpeak113630	Hepatocytes	chr18-79940144-79940770
Mpeak113633	Hepatocytes	chr18-79947967-79948346
Mpeak113642	Hepatocytes	chr18-80033471-80034804
Mpeak113650	Hepatocytes	chr18-80147154-80148576
Mpeak113744	Hepatocytes	chr19-534937-535543
Mpeak113754	Hepatocytes	chr19-574761-575124
Mpeak113771	Hepatocytes	chr19-660758-661308
Mpeak113846	Hepatocytes	chr19-902441-902921
Mpeak113865	Hepatocytes	chr19-980528-980910
Mpeak113869	Hepatocytes	chr19-993275-994173
Mpeak113904	Hepatocytes	chr19-1097822-1098869
Mpeak113919	Hepatocytes	chr19-1154741-1155806
Mpeak113938	Hepatocytes	chr19-1211435-1211984
Mpeak113950	Hepatocytes	chr19-1244909-1245462
Mpeak113961	Hepatocytes	chr19-1283256-1283614
Mpeak113962	Hepatocytes	chr19-1284207-1285046
Mpeak113963	Hepatocytes	chr19-1285734-1286253
Mpeak113967	Hepatocytes	chr19-1304107-1304793
Mpeak113985	Hepatocytes	chr19-1383102-1384129
Mpeak113986	Hepatocytes	chr19-1394402-1396493
Mpeak113987	Hepatocytes	chr19-1400185-1401146
Mpeak113996	Hepatocytes	chr19-1424119-1424764
Mpeak114010	Hepatocytes	chr19-1492561-1493062
Mpeak114072	Hepatocytes	chr19-1833331-1834048
Mpeak114073	Hepatocytes	chr19-1837654-1838168
Mpeak114074	Hepatocytes	chr19-1839659-1840337
Mpeak114085	Hepatocytes	chr19-1870948-1871647
Mpeak114119	Hepatocytes	chr19-2027347-2027799
Mpeak114128	Hepatocytes	chr19-2059567-2060283
Mpeak114148	Hepatocytes	chr19-2135365-2135950
Mpeak11418	Hepatocytes	chr1-99565672-99567049
Mpeak114210	Hepatocytes	chr19-2394385-2395257
Mpeak114211	Hepatocytes	chr19-2395806-2396322
Mpeak114225	Hepatocytes	chr19-2478467-2479701
Mpeak114250	Hepatocytes	chr19-2557395-2558026
Mpeak114255	Hepatocytes	chr19-2576030-2576568
Mpeak114257	Hepatocytes	chr19-2578761-2579740
Mpeak114258	Hepatocytes	chr19-2588071-2588880
Mpeak11426	Hepatocytes	chr1-99645692-99646294
Mpeak114261	Hepatocytes	chr19-2598921-2599755
Mpeak114272	Hepatocytes	chr19-2624545-2624976
Mpeak114274	Hepatocytes	chr19-2627312-2627918
Mpeak114275	Hepatocytes	chr19-2629317-2630219
Mpeak114278	Hepatocytes	chr19-2634271-2635261
Mpeak114279	Hepatocytes	chr19-2636058-2636717
Mpeak11428	Hepatocytes	chr1-99648144-99648472
Mpeak114310	Hepatocytes	chr19-2790338-2791357
Mpeak11435	Hepatocytes	chr1-99672413-99673087
Mpeak114364	Hepatocytes	chr19-3121966-3123547
Mpeak11437	Hepatocytes	chr1-99685511-99686133
Mpeak114396	Hepatocytes	chr19-3293029-3293578
Mpeak114405	Hepatocytes	chr19-3335421-3335951
Mpeak114408	Hepatocytes	chr19-3343546-3344529
Mpeak114411	Hepatocytes	chr19-3358996-3361539
Mpeak114414	Hepatocytes	chr19-3374633-3376149
Mpeak114423	Hepatocytes	chr19-3409333-3410047
Mpeak114424	Hepatocytes	chr19-3411558-3412040
Mpeak114425	Hepatocytes	chr19-3413722-3414347
Mpeak114432	Hepatocytes	chr19-3431724-3432151
Mpeak114440	Hepatocytes	chr19-3467838-3468308
Mpeak114453	Hepatocytes	chr19-3516592-3517247
Mpeak11446	Hepatocytes	chr1-99738855-99739422
Mpeak11447	Hepatocytes	chr1-99748458-99748847
Mpeak114487	Hepatocytes	chr19-3644542-3645322
Mpeak114490	Hepatocytes	chr19-3657954-3658947
Mpeak11452	Hepatocytes	chr1-99765408-99766203
Mpeak114554	Hepatocytes	chr19-3983964-3984440
Mpeak114562	Hepatocytes	chr19-4012236-4012728
Mpeak114599	Hepatocytes	chr19-4147235-4147704
Mpeak114600	Hepatocytes	chr19-4149433-4150111
Mpeak114601	Hepatocytes	chr19-4152539-4153002
Mpeak114602	Hepatocytes	chr19-4153310-4153800
Mpeak114603	Hepatocytes	chr19-4156979-4157653
Mpeak114605	Hepatocytes	chr19-4172732-4173833
Mpeak114607	Hepatocytes	chr19-4180185-4180549
Mpeak114610	Hepatocytes	chr19-4186448-4187139
Mpeak114624	Hepatocytes	chr19-4267678-4269082
Mpeak114628	Hepatocytes	chr19-4284123-4285023
Mpeak114660	Hepatocytes	chr19-4448639-4449751
Mpeak114671	Hepatocytes	chr19-4518273-4519076
Mpeak114677	Hepatocytes	chr19-4534611-4535789
Mpeak114678	Hepatocytes	chr19-4539638-4540587
Mpeak114682	Hepatocytes	chr19-4547110-4547960
Mpeak114699	Hepatocytes	chr19-4596152-4596916
Mpeak114715	Hepatocytes	chr19-4654437-4655390
Mpeak114732	Hepatocytes	chr19-4708707-4709090
Mpeak114735	Hepatocytes	chr19-4715214-4716290
Mpeak114758	Hepatocytes	chr19-4842424-4843116
Mpeak114801	Hepatocytes	chr19-5002093-5002435
Mpeak114814	Hepatocytes	chr19-5054482-5055271
Mpeak114826	Hepatocytes	chr19-5104805-5105438
Mpeak114890	Hepatocytes	chr19-5665904-5666532
Mpeak114899	Hepatocytes	chr19-5773674-5774127
Mpeak114905	Hepatocytes	chr19-5800538-5801171
Mpeak114922	Hepatocytes	chr19-5872227-5872698
Mpeak114946	Hepatocytes	chr19-5961873-5962979
Mpeak115000	Hepatocytes	chr19-6259120-6259874
Mpeak115006	Hepatocytes	chr19-6274722-6275058
Mpeak115058	Hepatocytes	chr19-6669441-6670471
Mpeak115059	Hepatocytes	chr19-6670815-6671428
Mpeak115061	Hepatocytes	chr19-6677783-6679334
Mpeak115068	Hepatocytes	chr19-6694213-6694845
Mpeak115071	Hepatocytes	chr19-6700894-6701709
Mpeak115072	Hepatocytes	chr19-6706264-6707927
Mpeak115074	Hepatocytes	chr19-6713838-6715383
Mpeak115075	Hepatocytes	chr19-6718643-6719545
Mpeak115081	Hepatocytes	chr19-6729592-6729933
Mpeak115082	Hepatocytes	chr19-6730017-6731046
Mpeak115090	Hepatocytes	chr19-6752234-6754060
Mpeak115159	Hepatocytes	chr19-7199804-7200229
Mpeak115171	Hepatocytes	chr19-7253391-7253860
Mpeak115175	Hepatocytes	chr19-7265862-7266447
Mpeak115177	Hepatocytes	chr19-7271868-7272518
Mpeak115230	Hepatocytes	chr19-7520487-7520977
Mpeak11524	Hepatocytes	chr1-100515142-100516217
Mpeak11529	Hepatocytes	chr1-100538807-100540223
Mpeak115300	Hepatocytes	chr19-7897288-7897780
Mpeak115302	Hepatocytes	chr19-7918914-7919197
Mpeak115310	Hepatocytes	chr19-7971814-7972541
Mpeak115324	Hepatocytes	chr19-8022084-8022689
Mpeak115350	Hepatocytes	chr19-8208686-8210126
Mpeak115359	Hepatocytes	chr19-8250748-8251603
Mpeak115381	Hepatocytes	chr19-8368457-8368999
Mpeak115384	Hepatocytes	chr19-8374077-8374693
Mpeak115385	Hepatocytes	chr19-8387878-8388560
Mpeak115395	Hepatocytes	chr19-8421788-8422552
Mpeak115436	Hepatocytes	chr19-8601665-8602259
Mpeak115540	Hepatocytes	chr19-10036623-10038140
Mpeak115543	Hepatocytes	chr19-10066846-10067189
Mpeak115545	Hepatocytes	chr19-10070722-10071623
Mpeak115548	Hepatocytes	chr19-10078789-10079489
Mpeak115551	Hepatocytes	chr19-10090860-10091387
Mpeak115616	Hepatocytes	chr19-10352565-10353701
Mpeak115691	Hepatocytes	chr19-10677762-10678245
Mpeak115734	Hepatocytes	chr19-10878997-10879620
Mpeak115774	Hepatocytes	chr19-11066339-11066752
Mpeak115800	Hepatocytes	chr19-11140218-11140581
Mpeak115825	Hepatocytes	chr19-11235488-11235926
Mpeak115826	Hepatocytes	chr19-11236587-11237128
Mpeak115827	Hepatocytes	chr19-11239315-11239887
Mpeak115836	Hepatocytes	chr19-11265719-11266170
Mpeak115880	Hepatocytes	chr19-11485385-11485874
Mpeak115881	Hepatocytes	chr19-11490755-11491379
Mpeak115902	Hepatocytes	chr19-11623412-11625163
Mpeak115905	Hepatocytes	chr19-11633876-11634550
Mpeak115915	Hepatocytes	chr19-11767696-11768128
Mpeak115949	Hepatocytes	chr19-12293739-12294191
Mpeak115953	Hepatocytes	chr19-12331151-12331620
Mpeak115968	Hepatocytes	chr19-12596922-12597773
Mpeak115994	Hepatocytes	chr19-12733294-12733732
Mpeak116009	Hepatocytes	chr19-12779604-12779901
Mpeak116059	Hepatocytes	chr19-13026479-13026859
Mpeak116085	Hepatocytes	chr19-13128524-13129027
Mpeak116104	Hepatocytes	chr19-13190666-13191558
Mpeak11619	Hepatocytes	chr1-101193663-101194196
Mpeak116304	Hepatocytes	chr19-14519885-14520208
Mpeak116310	Hepatocytes	chr19-14545233-14545860
Mpeak116395	Hepatocytes	chr19-15268174-15268906
Mpeak116427	Hepatocytes	chr19-15357853-15358424
Mpeak116436	Hepatocytes	chr19-15421898-15422284
Mpeak116450	Hepatocytes	chr19-15479220-15480357
Mpeak116452	Hepatocytes	chr19-15498171-15499622
Mpeak116453	Hepatocytes	chr19-15505841-15506668
Mpeak116455	Hepatocytes	chr19-15514632-15515628
Mpeak116458	Hepatocytes	chr19-15540360-15541046
Mpeak116474	Hepatocytes	chr19-15635368-15635814
Mpeak116475	Hepatocytes	chr19-15640342-15641572
Mpeak116477	Hepatocytes	chr19-15643431-15643759
Mpeak116485	Hepatocytes	chr19-15672316-15673696
Mpeak116486	Hepatocytes	chr19-15680762-15681453
Mpeak116500	Hepatocytes	chr19-15869056-15869828
Mpeak116503	Hepatocytes	chr19-15897373-15898344
Mpeak116508	Hepatocytes	chr19-15926432-15926954
Mpeak116509	Hepatocytes	chr19-15934199-15935514
Mpeak116563	Hepatocytes	chr19-16164073-16164980
Mpeak116569	Hepatocytes	chr19-16197184-16198252
Mpeak116571	Hepatocytes	chr19-16199983-16200461
Mpeak116647	Hepatocytes	chr19-16462553-16463192
Mpeak116651	Hepatocytes	chr19-16492865-16493338
Mpeak116666	Hepatocytes	chr19-16576080-16576688
Mpeak116785	Hepatocytes	chr19-17243514-17243812
Mpeak116810	Hepatocytes	chr19-17340563-17341234
Mpeak116960	Hepatocytes	chr19-18109237-18110607
Mpeak116969	Hepatocytes	chr19-18135910-18136617
Mpeak116974	Hepatocytes	chr19-18151891-18152200
Mpeak116998	Hepatocytes	chr19-18274300-18274754
Mpeak117007	Hepatocytes	chr19-18301058-18301507
Mpeak117033	Hepatocytes	chr19-18385649-18386416
Mpeak117034	Hepatocytes	chr19-18386508-18387044
Mpeak117079	Hepatocytes	chr19-18500817-18501191
Mpeak117086	Hepatocytes	chr19-18514785-18515518
Mpeak117090	Hepatocytes	chr19-18537969-18538530
Mpeak117183	Hepatocytes	chr19-19051560-19052546
Mpeak117184	Hepatocytes	chr19-19053589-19054162
Mpeak117191	Hepatocytes	chr19-19097022-19097662
Mpeak117192	Hepatocytes	chr19-19098696-19099157
Mpeak117193	Hepatocytes	chr19-19099361-19099740
Mpeak117194	Hepatocytes	chr19-19101596-19101958
Mpeak117196	Hepatocytes	chr19-19110986-19111572
Mpeak117221	Hepatocytes	chr19-19272831-19273497
Mpeak117222	Hepatocytes	chr19-19274607-19275270
Mpeak117415	Hepatocytes	chr19-23261301-23262194
Mpeak117416	Hepatocytes	chr19-23264010-23264655
Mpeak117436	Hepatocytes	chr19-23882481-23883261
Mpeak117438	Hepatocytes	chr19-23887601-23888195
Mpeak117440	Hepatocytes	chr19-23906501-23907309
Mpeak117441	Hepatocytes	chr19-23908187-23909013
Mpeak117451	Hepatocytes	chr19-23986548-23987213
Mpeak117585	Hepatocytes	chr19-29614762-29615212
Mpeak117597	Hepatocytes	chr19-29676473-29677195
Mpeak117607	Hepatocytes	chr19-29708460-29709416
Mpeak117844	Hepatocytes	chr19-32696755-32697303
Mpeak117854	Hepatocytes	chr19-32869395-32870538
Mpeak117872	Hepatocytes	chr19-33039061-33039587
Mpeak117892	Hepatocytes	chr19-33176377-33177848
Mpeak117906	Hepatocytes	chr19-33240997-33242121
Mpeak117908	Hepatocytes	chr19-33247373-33247839
Mpeak117918	Hepatocytes	chr19-33275891-33276538
Mpeak117925	Hepatocytes	chr19-33292571-33293858
Mpeak117927	Hepatocytes	chr19-33302168-33303309
Mpeak117929	Hepatocytes	chr19-33316361-33317382
Mpeak117931	Hepatocytes	chr19-33325797-33326345
Mpeak117933	Hepatocytes	chr19-33330513-33331323
Mpeak117938	Hepatocytes	chr19-33348299-33349137
Mpeak117939	Hepatocytes	chr19-33349601-33350072
Mpeak117941	Hepatocytes	chr19-33373175-33374375
Mpeak117947	Hepatocytes	chr19-33394297-33394868
Mpeak117950	Hepatocytes	chr19-33400099-33400536
Mpeak117952	Hepatocytes	chr19-33403347-33404013
Mpeak117953	Hepatocytes	chr19-33405513-33405859
Mpeak117954	Hepatocytes	chr19-33405952-33406480
Mpeak117955	Hepatocytes	chr19-33406842-33407224
Mpeak117959	Hepatocytes	chr19-33437777-33438822
Mpeak117965	Hepatocytes	chr19-33499241-33499637
Mpeak117966	Hepatocytes	chr19-33501891-33502404
Mpeak118020	Hepatocytes	chr19-33900567-33901332
Mpeak118060	Hepatocytes	chr19-34306127-34306712
Mpeak118062	Hepatocytes	chr19-34310455-34310999
Mpeak118074	Hepatocytes	chr19-34337704-34338184
Mpeak118081	Hepatocytes	chr19-34370046-34370632
Mpeak118107	Hepatocytes	chr19-34733434-34734712
Mpeak118142	Hepatocytes	chr19-35040726-35041938
Mpeak118143	Hepatocytes	chr19-35042141-35042749
Mpeak118147	Hepatocytes	chr19-35048841-35049502
Mpeak118151	Hepatocytes	chr19-35066726-35067488
Mpeak118155	Hepatocytes	chr19-35080626-35081824
Mpeak118158	Hepatocytes	chr19-35089974-35091159
Mpeak118167	Hepatocytes	chr19-35136901-35137571
Mpeak118177	Hepatocytes	chr19-35170544-35171067
Mpeak118180	Hepatocytes	chr19-35195810-35196570
Mpeak118201	Hepatocytes	chr19-35259489-35260096
Mpeak118203	Hepatocytes	chr19-35269273-35270034
Mpeak118204	Hepatocytes	chr19-35271462-35271948
Mpeak118206	Hepatocytes	chr19-35279971-35280429
Mpeak118207	Hepatocytes	chr19-35281969-35282815
Mpeak118208	Hepatocytes	chr19-35284957-35286572
Mpeak118232	Hepatocytes	chr19-35420094-35420842
Mpeak118269	Hepatocytes	chr19-35661054-35661911
Mpeak118275	Hepatocytes	chr19-35740281-35741203
Mpeak118290	Hepatocytes	chr19-35811680-35813464
Mpeak118582	Hepatocytes	chr19-38680308-38680684
Mpeak118602	Hepatocytes	chr19-38714440-38714898
Mpeak118659	Hepatocytes	chr19-38904583-38905370
Mpeak118668	Hepatocytes	chr19-38975041-38976905
Mpeak118669	Hepatocytes	chr19-38980802-38981421
Mpeak118675	Hepatocytes	chr19-39031022-39032315
Mpeak118713	Hepatocytes	chr19-39248643-39249207
Mpeak118732	Hepatocytes	chr19-39377496-39378439
Mpeak11880	Hepatocytes	chr1-109149847-109150344
Mpeak118826	Hepatocytes	chr19-40225889-40227190
Mpeak118832	Hepatocytes	chr19-40257001-40257593
Mpeak118834	Hepatocytes	chr19-40268277-40268988
Mpeak118836	Hepatocytes	chr19-40280561-40281119
Mpeak118837	Hepatocytes	chr19-40283427-40283782
Mpeak118935	Hepatocytes	chr19-40798054-40798450
Mpeak118938	Hepatocytes	chr19-40804833-40805596
Mpeak118945	Hepatocytes	chr19-40823611-40824681
Mpeak118947	Hepatocytes	chr19-40831648-40832395
Mpeak118951	Hepatocytes	chr19-40849902-40850657
Mpeak118959	Hepatocytes	chr19-40896949-40897710
Mpeak118961	Hepatocytes	chr19-40920857-40921937
Mpeak118962	Hepatocytes	chr19-40923866-40924403
Mpeak118970	Hepatocytes	chr19-40979889-40980872
Mpeak118971	Hepatocytes	chr19-40982516-40983004
Mpeak118972	Hepatocytes	chr19-40989378-40989934
Mpeak118973	Hepatocytes	chr19-40990905-40992048
Mpeak118981	Hepatocytes	chr19-41085733-41086439
Mpeak119047	Hepatocytes	chr19-41431892-41432659
Mpeak11908	Hepatocytes	chr1-109277407-109278066
Mpeak119291	Hepatocytes	chr19-43498902-43499448
Mpeak11939	Hepatocytes	chr1-109425880-109426959
Mpeak119394	Hepatocytes	chr19-44615599-44616257
Mpeak119403	Hepatocytes	chr19-44643592-44644880
Mpeak119421	Hepatocytes	chr19-44691424-44691923
Mpeak119423	Hepatocytes	chr19-44694384-44695200
Mpeak119431	Hepatocytes	chr19-44725044-44725621
Mpeak119433	Hepatocytes	chr19-44726499-44726886
Mpeak119453	Hepatocytes	chr19-44774650-44775035
Mpeak119472	Hepatocytes	chr19-44858983-44859694
Mpeak119481	Hepatocytes	chr19-44905307-44906187
Mpeak119484	Hepatocytes	chr19-44912821-44913269
Mpeak119485	Hepatocytes	chr19-44914465-44915511
Mpeak119486	Hepatocytes	chr19-44924030-44924677
Mpeak119488	Hepatocytes	chr19-44927072-44927459
Mpeak119489	Hepatocytes	chr19-44935678-44936540
Mpeak119490	Hepatocytes	chr19-44939617-44940029
Mpeak119491	Hepatocytes	chr19-44942013-44942496
Mpeak119492	Hepatocytes	chr19-44943761-44944237
Mpeak119493	Hepatocytes	chr19-44945602-44946293
Mpeak119494	Hepatocytes	chr19-44951139-44951868
Mpeak119507	Hepatocytes	chr19-45045562-45046226
Mpeak119509	Hepatocytes	chr19-45048918-45049379
Mpeak119570	Hepatocytes	chr19-45279679-45281178
Mpeak119573	Hepatocytes	chr19-45288819-45289230
Mpeak119574	Hepatocytes	chr19-45290386-45291029
Mpeak119575	Hepatocytes	chr19-45294472-45295117
Mpeak119576	Hepatocytes	chr19-45300294-45301008
Mpeak119672	Hepatocytes	chr19-45720698-45721075
Mpeak119701	Hepatocytes	chr19-45864039-45864590
Mpeak119702	Hepatocytes	chr19-45873735-45874188
Mpeak119703	Hepatocytes	chr19-45876500-45877233
Mpeak119704	Hepatocytes	chr19-45878079-45878625
Mpeak119754	Hepatocytes	chr19-46192993-46193507
Mpeak119784	Hepatocytes	chr19-46355298-46355937
Mpeak119917	Hepatocytes	chr19-46856043-46856868
Mpeak119923	Hepatocytes	chr19-46875612-46876182
Mpeak119926	Hepatocytes	chr19-46890432-46891233
Mpeak119939	Hepatocytes	chr19-46943420-46943950
Mpeak119954	Hepatocytes	chr19-46984475-46985057
Mpeak120016	Hepatocytes	chr19-47289316-47290246
Mpeak120020	Hepatocytes	chr19-47305312-47305935
Mpeak120023	Hepatocytes	chr19-47313146-47313620
Mpeak120041	Hepatocytes	chr19-47376535-47377779
Mpeak120060	Hepatocytes	chr19-47511161-47511474
Mpeak120074	Hepatocytes	chr19-47601462-47602033
Mpeak120078	Hepatocytes	chr19-47609986-47610595
Mpeak120081	Hepatocytes	chr19-47618549-47619201
Mpeak120089	Hepatocytes	chr19-47648036-47649004
Mpeak120090	Hepatocytes	chr19-47660451-47660802
Mpeak120092	Hepatocytes	chr19-47662061-47662499
Mpeak120112	Hepatocytes	chr19-47757010-47757865
Mpeak120128	Hepatocytes	chr19-47868905-47869646
Mpeak120129	Hepatocytes	chr19-47884678-47885380
Mpeak120130	Hepatocytes	chr19-47885985-47886596
Mpeak120132	Hepatocytes	chr19-47891829-47892695
Mpeak120133	Hepatocytes	chr19-47895133-47895772
Mpeak120267	Hepatocytes	chr19-48755242-48756316
Mpeak120270	Hepatocytes	chr19-48769066-48769709
Mpeak120272	Hepatocytes	chr19-48772441-48773068
Mpeak120279	Hepatocytes	chr19-48806665-48807510
Mpeak120280	Hepatocytes	chr19-48807811-48808178
Mpeak120285	Hepatocytes	chr19-48826134-48827071
Mpeak120306	Hepatocytes	chr19-48907582-48908131
Mpeak120322	Hepatocytes	chr19-48963374-48963693
Mpeak120375	Hepatocytes	chr19-49209946-49210899
Mpeak120387	Hepatocytes	chr19-49331621-49332158
Mpeak12045	Hepatocytes	chr1-109904327-109904877
Mpeak120513	Hepatocytes	chr19-49916634-49917934
Mpeak120514	Hepatocytes	chr19-49922933-49923699
Mpeak120515	Hepatocytes	chr19-49923756-49924265
Mpeak120516	Hepatocytes	chr19-49924323-49925020
Mpeak120519	Hepatocytes	chr19-49934436-49935804
Mpeak120570	Hepatocytes	chr19-50234151-50234933
Mpeak120732	Hepatocytes	chr19-51350523-51351205
Mpeak120733	Hepatocytes	chr19-51356176-51356867
Mpeak121022	Hepatocytes	chr19-54203170-54203607
Mpeak121323	Hepatocytes	chr19-56071153-56071711
Mpeak1214	Hepatocytes	chr1-8643428-8644471
Mpeak12145	Hepatocytes	chr1-110433765-110434304
Mpeak12148	Hepatocytes	chr1-110450005-110450659
Mpeak121506	Hepatocytes	chr19-58336139-58337359
Mpeak121510	Hepatocytes	chr19-58353039-58353903
Mpeak121529	Hepatocytes	chr19-58510041-58510813
Mpeak121530	Hepatocytes	chr19-58511689-58512309
Mpeak121547	Hepatocytes	chr2-23329-23767
Mpeak121777	Hepatocytes	chr2-1997241-1997908
Mpeak121889	Hepatocytes	chr2-3379486-3380515
Mpeak121957	Hepatocytes	chr2-3823748-3824391
Mpeak122120	Hepatocytes	chr2-8103003-8103573
Mpeak122122	Hepatocytes	chr2-8118981-8120556
Mpeak122123	Hepatocytes	chr2-8120962-8121359
Mpeak122124	Hepatocytes	chr2-8125667-8126675
Mpeak122128	Hepatocytes	chr2-8138737-8139780
Mpeak122148	Hepatocytes	chr2-8241265-8241666
Mpeak122149	Hepatocytes	chr2-8242620-8243193
Mpeak122151	Hepatocytes	chr2-8249083-8249610
Mpeak122166	Hepatocytes	chr2-8305205-8305860
Mpeak122186	Hepatocytes	chr2-8364479-8365617
Mpeak122210	Hepatocytes	chr2-8440879-8441378
Mpeak122274	Hepatocytes	chr2-8656301-8656676
Mpeak122276	Hepatocytes	chr2-8659020-8659876
Mpeak122283	Hepatocytes	chr2-8680216-8680642
Mpeak122286	Hepatocytes	chr2-8684884-8686077
Mpeak122291	Hepatocytes	chr2-8821228-8821706
Mpeak122370	Hepatocytes	chr2-9335318-9335785
Mpeak122372	Hepatocytes	chr2-9336782-9337373
Mpeak122471	Hepatocytes	chr2-9950921-9952294
Mpeak122487	Hepatocytes	chr2-10006638-10007207
Mpeak122488	Hepatocytes	chr2-10009567-10010578
Mpeak122489	Hepatocytes	chr2-10016600-10017236
Mpeak122491	Hepatocytes	chr2-10019051-10020110
Mpeak122495	Hepatocytes	chr2-10036007-10036959
Mpeak122498	Hepatocytes	chr2-10045601-10045994
Mpeak122553	Hepatocytes	chr2-10301160-10301489
Mpeak122593	Hepatocytes	chr2-10450018-10450407
Mpeak12262	Hepatocytes	chr1-111422657-111423554
Mpeak122651	Hepatocytes	chr2-10830062-10830621
Mpeak122726	Hepatocytes	chr2-11310161-11310636
Mpeak122735	Hepatocytes	chr2-11352783-11353169
Mpeak122737	Hepatocytes	chr2-11357355-11358035
Mpeak12279	Hepatocytes	chr1-111509048-111509672
Mpeak122807	Hepatocytes	chr2-11715917-11717193
Mpeak122809	Hepatocytes	chr2-11726198-11726778
Mpeak122810	Hepatocytes	chr2-11738570-11739409
Mpeak122938	Hepatocytes	chr2-12733818-12734276
Mpeak122984	Hepatocytes	chr2-13135861-13136305
Mpeak123	Hepatocytes	chr1-1332242-1333340
Mpeak123070	Hepatocytes	chr2-15766150-15766856
Mpeak123071	Hepatocytes	chr2-15776301-15777033
Mpeak123072	Hepatocytes	chr2-15781772-15782932
Mpeak123088	Hepatocytes	chr2-15874753-15875680
Mpeak123151	Hepatocytes	chr2-16496690-16497436
Mpeak123152	Hepatocytes	chr2-16506189-16506780
Mpeak123201	Hepatocytes	chr2-16774957-16776013
Mpeak123232	Hepatocytes	chr2-17538608-17539427
Mpeak123251	Hepatocytes	chr2-17763615-17764282
Mpeak123252	Hepatocytes	chr2-17765383-17765843
Mpeak123312	Hepatocytes	chr2-18596964-18597399
Mpeak123318	Hepatocytes	chr2-18611147-18612083
Mpeak123344	Hepatocytes	chr2-18970471-18971212
Mpeak12338	Hepatocytes	chr1-111862490-111863100
Mpeak12345	Hepatocytes	chr1-111887820-111888440
Mpeak123467	Hepatocytes	chr2-20141030-20141875
Mpeak123491	Hepatocytes	chr2-20201096-20201564
Mpeak123496	Hepatocytes	chr2-20208077-20208511
Mpeak123497	Hepatocytes	chr2-20209390-20209731
Mpeak123498	Hepatocytes	chr2-20212487-20213384
Mpeak123499	Hepatocytes	chr2-20213700-20214442
Mpeak123500	Hepatocytes	chr2-20215249-20215648
Mpeak123501	Hepatocytes	chr2-20217591-20217958
Mpeak123504	Hepatocytes	chr2-20225856-20226195
Mpeak123523	Hepatocytes	chr2-20355977-20356464
Mpeak123549	Hepatocytes	chr2-20432687-20433276
Mpeak123562	Hepatocytes	chr2-20474264-20475574
Mpeak123578	Hepatocytes	chr2-20536567-20536986
Mpeak123579	Hepatocytes	chr2-20538009-20538419
Mpeak123580	Hepatocytes	chr2-20538657-20539192
Mpeak123598	Hepatocytes	chr2-20593203-20593894
Mpeak12361	Hepatocytes	chr1-111988825-111991789
Mpeak123620	Hepatocytes	chr2-20666190-20667913
Mpeak123622	Hepatocytes	chr2-20675807-20676762
Mpeak123640	Hepatocytes	chr2-20796215-20796845
Mpeak123658	Hepatocytes	chr2-20997560-20998761
Mpeak123669	Hepatocytes	chr2-21042065-21042442
Mpeak123671	Hepatocytes	chr2-21043659-21044325
Mpeak123674	Hepatocytes	chr2-21052015-21052391
Mpeak123677	Hepatocytes	chr2-21070254-21071111
Mpeak123680	Hepatocytes	chr2-21092306-21092902
Mpeak123682	Hepatocytes	chr2-21096463-21096874
Mpeak123712	Hepatocytes	chr2-21330752-21331431
Mpeak123718	Hepatocytes	chr2-21422793-21423485
Mpeak123746	Hepatocytes	chr2-22055767-22056220
Mpeak123752	Hepatocytes	chr2-22282192-22282653
Mpeak123798	Hepatocytes	chr2-23122694-23123204
Mpeak123799	Hepatocytes	chr2-23127326-23127877
Mpeak123809	Hepatocytes	chr2-23200564-23201197
Mpeak123810	Hepatocytes	chr2-23207850-23208788
Mpeak1239	Hepatocytes	chr1-8741978-8742733
Mpeak123955	Hepatocytes	chr2-24304057-24304531
Mpeak123959	Hepatocytes	chr2-24334090-24334694
Mpeak123961	Hepatocytes	chr2-24339726-24340336
Mpeak124154	Hepatocytes	chr2-25819390-25820160
Mpeak124158	Hepatocytes	chr2-25828710-25830551
Mpeak124286	Hepatocytes	chr2-26721590-26722069
Mpeak124347	Hepatocytes	chr2-27018163-27018542
Mpeak124364	Hepatocytes	chr2-27092835-27093405
Mpeak124365	Hepatocytes	chr2-27093739-27094251
Mpeak124366	Hepatocytes	chr2-27095614-27096032
Mpeak124372	Hepatocytes	chr2-27126277-27126841
Mpeak124379	Hepatocytes	chr2-27171443-27171918
Mpeak124380	Hepatocytes	chr2-27177474-27178425
Mpeak124382	Hepatocytes	chr2-27180385-27181020
Mpeak124387	Hepatocytes	chr2-27194679-27195537
Mpeak124389	Hepatocytes	chr2-27211521-27212765
Mpeak124414	Hepatocytes	chr2-27379676-27380134
Mpeak124425	Hepatocytes	chr2-27494105-27495453
Mpeak124426	Hepatocytes	chr2-27496049-27497199
Mpeak124457	Hepatocytes	chr2-27738436-27738797
Mpeak124533	Hepatocytes	chr2-28333657-28334948
Mpeak124536	Hepatocytes	chr2-28344657-28345230
Mpeak124630	Hepatocytes	chr2-28735946-28736478
Mpeak12467	Hepatocytes	chr1-112988268-112988835
Mpeak12468	Hepatocytes	chr1-112993874-112994654
Mpeak124704	Hepatocytes	chr2-29519125-29519847
Mpeak124933	Hepatocytes	chr2-31547460-31547944
Mpeak124935	Hepatocytes	chr2-31558180-31559283
Mpeak124944	Hepatocytes	chr2-31664863-31665680
Mpeak124948	Hepatocytes	chr2-31704506-31705219
Mpeak124952	Hepatocytes	chr2-31728601-31730067
Mpeak124994	Hepatocytes	chr2-32329084-32329853
Mpeak125055	Hepatocytes	chr2-33001852-33002237
Mpeak125067	Hepatocytes	chr2-33042085-33042727
Mpeak125069	Hepatocytes	chr2-33051587-33052421
Mpeak125071	Hepatocytes	chr2-33069801-33070618
Mpeak125091	Hepatocytes	chr2-33197291-33197978
Mpeak1251	Hepatocytes	chr1-8848656-8849343
Mpeak12510	Hepatocytes	chr1-113434007-113434884
Mpeak125307	Hepatocytes	chr2-36821087-36821700
Mpeak125324	Hepatocytes	chr2-37103487-37104152
Mpeak125434	Hepatocytes	chr2-37918721-37919142
Mpeak125451	Hepatocytes	chr2-38076042-38077759
Mpeak125472	Hepatocytes	chr2-38148406-38149061
Mpeak125478	Hepatocytes	chr2-38170808-38171939
Mpeak125486	Hepatocytes	chr2-38215953-38216488
Mpeak125498	Hepatocytes	chr2-38281086-38281888
Mpeak125515	Hepatocytes	chr2-38408411-38408825
Mpeak125520	Hepatocytes	chr2-38432761-38433513
Mpeak125530	Hepatocytes	chr2-38496948-38497967
Mpeak125565	Hepatocytes	chr2-38685151-38686006
Mpeak125578	Hepatocytes	chr2-38731669-38732237
Mpeak125579	Hepatocytes	chr2-38733407-38733944
Mpeak125580	Hepatocytes	chr2-38735368-38735968
Mpeak125589	Hepatocytes	chr2-38771567-38772165
Mpeak125591	Hepatocytes	chr2-38784314-38785348
Mpeak125594	Hepatocytes	chr2-38794258-38794926
Mpeak125614	Hepatocytes	chr2-39002035-39002641
Mpeak125653	Hepatocytes	chr2-39417141-39417830
Mpeak1257	Hepatocytes	chr1-8871041-8871845
Mpeak125843	Hepatocytes	chr2-41847745-41848500
Mpeak125850	Hepatocytes	chr2-41880510-41881762
Mpeak125852	Hepatocytes	chr2-41894835-41895594
Mpeak125911	Hepatocytes	chr2-42116574-42117180
Mpeak125994	Hepatocytes	chr2-42787420-42788463
Mpeak125995	Hepatocytes	chr2-42792204-42793638
Mpeak125996	Hepatocytes	chr2-42794243-42794790
Mpeak126	Hepatocytes	chr1-1347690-1348236
Mpeak1260	Hepatocytes	chr1-8880034-8880680
Mpeak126039	Hepatocytes	chr2-42960203-42960688
Mpeak126237	Hepatocytes	chr2-43806240-43806981
Mpeak126238	Hepatocytes	chr2-43808316-43809141
Mpeak126241	Hepatocytes	chr2-43824576-43825636
Mpeak126245	Hepatocytes	chr2-43838055-43839384
Mpeak126246	Hepatocytes	chr2-43842152-43842732
Mpeak126247	Hepatocytes	chr2-43844457-43844832
Mpeak126248	Hepatocytes	chr2-43847005-43847555
Mpeak126252	Hepatocytes	chr2-43881374-43882014
Mpeak126262	Hepatocytes	chr2-44060947-44061666
Mpeak126266	Hepatocytes	chr2-44075473-44076002
Mpeak126309	Hepatocytes	chr2-44524512-44525009
Mpeak12635	Hepatocytes	chr1-114588230-114588884
Mpeak126373	Hepatocytes	chr2-45256521-45257714
Mpeak126449	Hepatocytes	chr2-45872061-45872695
Mpeak12645	Hepatocytes	chr1-114720458-114720877
Mpeak126480	Hepatocytes	chr2-45992039-45992841
Mpeak126481	Hepatocytes	chr2-45993475-45994404
Mpeak126550	Hepatocytes	chr2-46229527-46230643
Mpeak126578	Hepatocytes	chr2-46299529-46300057
Mpeak126579	Hepatocytes	chr2-46306305-46306840
Mpeak126580	Hepatocytes	chr2-46307130-46307585
Mpeak126583	Hepatocytes	chr2-46314040-46314446
Mpeak126586	Hepatocytes	chr2-46320099-46320543
Mpeak126588	Hepatocytes	chr2-46326222-46326713
Mpeak126701	Hepatocytes	chr2-46915318-46916469
Mpeak126758	Hepatocytes	chr2-47193155-47193602
Mpeak126765	Hepatocytes	chr2-47211341-47212036
Mpeak126766	Hepatocytes	chr2-47215879-47216234
Mpeak126768	Hepatocytes	chr2-47219156-47219570
Mpeak126772	Hepatocytes	chr2-47230440-47230830
Mpeak126826	Hepatocytes	chr2-47767136-47767646
Mpeak126868	Hepatocytes	chr2-48219632-48220307
Mpeak126870	Hepatocytes	chr2-48221842-48222362
Mpeak126892	Hepatocytes	chr2-48346002-48346682
Mpeak127055	Hepatocytes	chr2-53498171-53498665
Mpeak127073	Hepatocytes	chr2-53850999-53851579
Mpeak127106	Hepatocytes	chr2-54143588-54144219
Mpeak127159	Hepatocytes	chr2-54532435-54532929
Mpeak127166	Hepatocytes	chr2-54555312-54555799
Mpeak127212	Hepatocytes	chr2-54669617-54670365
Mpeak127233	Hepatocytes	chr2-54901232-54901882
Mpeak127235	Hepatocytes	chr2-54904733-54905284
Mpeak127311	Hepatocytes	chr2-55615528-55615912
Mpeak127355	Hepatocytes	chr2-56474693-56475249
Mpeak127362	Hepatocytes	chr2-56768934-56769417
Mpeak127458	Hepatocytes	chr2-60316202-60316900
Mpeak127586	Hepatocytes	chr2-61356198-61356932
Mpeak127610	Hepatocytes	chr2-61629658-61630158
Mpeak127621	Hepatocytes	chr2-61707863-61708396
Mpeak127674	Hepatocytes	chr2-62292112-62292552
Mpeak127699	Hepatocytes	chr2-62461702-62462193
Mpeak127702	Hepatocytes	chr2-62467020-62468390
Mpeak127715	Hepatocytes	chr2-62569869-62570807
Mpeak127726	Hepatocytes	chr2-62653717-62654676
Mpeak127734	Hepatocytes	chr2-62698596-62699117
Mpeak127779	Hepatocytes	chr2-63697181-63697991
Mpeak12778	Hepatocytes	chr1-116109613-116110190
Mpeak127786	Hepatocytes	chr2-63730575-63731328
Mpeak127805	Hepatocytes	chr2-63840457-63842038
Mpeak12782	Hepatocytes	chr1-116122855-116123497
Mpeak127830	Hepatocytes	chr2-64024389-64024968
Mpeak127847	Hepatocytes	chr2-64157737-64158266
Mpeak12787	Hepatocytes	chr1-116153009-116153565
Mpeak127904	Hepatocytes	chr2-64406393-64406738
Mpeak127960	Hepatocytes	chr2-64688517-64689479
Mpeak128016	Hepatocytes	chr2-64922566-64923670
Mpeak128020	Hepatocytes	chr2-64937563-64938538
Mpeak128021	Hepatocytes	chr2-64943615-64944452
Mpeak12803	Hepatocytes	chr1-116273143-116273918
Mpeak12805	Hepatocytes	chr1-116289027-116289687
Mpeak128068	Hepatocytes	chr2-65170527-65171182
Mpeak128091	Hepatocytes	chr2-65373283-65373958
Mpeak128099	Hepatocytes	chr2-65396180-65396957
Mpeak128101	Hepatocytes	chr2-65402274-65403257
Mpeak12818	Hepatocytes	chr1-116333730-116334616
Mpeak12824	Hepatocytes	chr1-116376300-116376781
Mpeak128339	Hepatocytes	chr2-68427019-68427638
Mpeak128340	Hepatocytes	chr2-68431282-68431909
Mpeak128360	Hepatocytes	chr2-68594689-68595502
Mpeak128435	Hepatocytes	chr2-68946097-68946567
Mpeak128438	Hepatocytes	chr2-68986880-68987635
Mpeak128630	Hepatocytes	chr2-70068989-70069501
Mpeak128639	Hepatocytes	chr2-70098004-70098606
Mpeak128657	Hepatocytes	chr2-70188464-70188852
Mpeak128669	Hepatocytes	chr2-70269493-70270030
Mpeak128781	Hepatocytes	chr2-71129624-71130870
Mpeak128787	Hepatocytes	chr2-71173038-71173651
Mpeak12881	Hepatocytes	chr1-116648298-116648736
Mpeak128813	Hepatocytes	chr2-71428492-71429310
Mpeak128819	Hepatocytes	chr2-71453369-71454041
Mpeak128821	Hepatocytes	chr2-71456204-71456584
Mpeak128828	Hepatocytes	chr2-71477160-71477827
Mpeak128846	Hepatocytes	chr2-71555721-71556401
Mpeak128904	Hepatocytes	chr2-71934491-71935122
Mpeak128906	Hepatocytes	chr2-71940070-71940613
Mpeak128909	Hepatocytes	chr2-71948702-71949251
Mpeak128915	Hepatocytes	chr2-72077492-72078262
Mpeak128992	Hepatocytes	chr2-72982214-72982657
Mpeak128995	Hepatocytes	chr2-72985811-72986647
Mpeak129000	Hepatocytes	chr2-73000996-73001672
Mpeak129005	Hepatocytes	chr2-73031652-73032753
Mpeak129006	Hepatocytes	chr2-73033655-73034340
Mpeak129155	Hepatocytes	chr2-74382965-74383738
Mpeak129164	Hepatocytes	chr2-74429513-74430821
Mpeak129166	Hepatocytes	chr2-74441672-74442601
Mpeak129167	Hepatocytes	chr2-74444179-74444527
Mpeak129175	Hepatocytes	chr2-74488868-74489495
Mpeak129176	Hepatocytes	chr2-74491861-74492536
Mpeak129179	Hepatocytes	chr2-74502251-74502712
Mpeak129279	Hepatocytes	chr2-75480901-75481790
Mpeak129286	Hepatocytes	chr2-75516396-75516840
Mpeak129287	Hepatocytes	chr2-75518581-75519228
Mpeak129288	Hepatocytes	chr2-75521519-75521847
Mpeak129289	Hepatocytes	chr2-75522544-75522984
Mpeak129292	Hepatocytes	chr2-75560101-75561335
Mpeak129294	Hepatocytes	chr2-75570836-75571835
Mpeak129295	Hepatocytes	chr2-75577251-75577734
Mpeak129396	Hepatocytes	chr2-82789834-82791062
Mpeak129416	Hepatocytes	chr2-83369604-83370762
Mpeak129500	Hepatocytes	chr2-84970328-84972246
Mpeak129524	Hepatocytes	chr2-85143487-85144206
Mpeak129559	Hepatocytes	chr2-85306944-85307571
Mpeak129564	Hepatocytes	chr2-85324601-85325389
Mpeak129568	Hepatocytes	chr2-85340049-85340892
Mpeak129594	Hepatocytes	chr2-85468189-85469329
Mpeak129619	Hepatocytes	chr2-85559688-85560207
Mpeak129656	Hepatocytes	chr2-85712862-85713690
Mpeak129668	Hepatocytes	chr2-85755587-85756102
Mpeak129674	Hepatocytes	chr2-85779527-85780076
Mpeak129682	Hepatocytes	chr2-85799181-85800074
Mpeak129684	Hepatocytes	chr2-85806225-85807263
Mpeak12970	Hepatocytes	chr1-117544586-117545166
Mpeak129706	Hepatocytes	chr2-85910487-85911224
Mpeak129711	Hepatocytes	chr2-85930686-85931204
Mpeak129750	Hepatocytes	chr2-86072215-86072937
Mpeak12977	Hepatocytes	chr1-117592132-117592658
Mpeak12985	Hepatocytes	chr1-117629775-117630349
Mpeak12987	Hepatocytes	chr1-117633378-117633910
Mpeak129920	Hepatocytes	chr2-88121991-88122872
Mpeak129921	Hepatocytes	chr2-88127588-88128375
Mpeak129924	Hepatocytes	chr2-88131324-88132041
Mpeak129926	Hepatocytes	chr2-88136746-88137237
Mpeak129927	Hepatocytes	chr2-88139153-88139837
Mpeak129928	Hepatocytes	chr2-88144882-88145566
Mpeak129930	Hepatocytes	chr2-88159884-88160439
Mpeak129934	Hepatocytes	chr2-88179084-88179886
Mpeak1300	Hepatocytes	chr1-9112820-9113556
Mpeak130048	Hepatocytes	chr2-94598132-94598935
Mpeak130074	Hepatocytes	chr2-95121119-95122322
Mpeak130101	Hepatocytes	chr2-95390258-95391014
Mpeak13012	Hepatocytes	chr1-117754072-117755046
Mpeak130125	Hepatocytes	chr2-95695340-95696168
Mpeak130249	Hepatocytes	chr2-96549882-96551097
Mpeak130251	Hepatocytes	chr2-96556749-96557356
Mpeak130255	Hepatocytes	chr2-96601578-96602286
Mpeak130300	Hepatocytes	chr2-96862203-96862580
Mpeak130413	Hepatocytes	chr2-98295887-98296698
Mpeak13060	Hepatocytes	chr1-118914301-118914932
Mpeak130622	Hepatocytes	chr2-99854206-99854739
Mpeak130624	Hepatocytes	chr2-99864644-99865550
Mpeak13064	Hepatocytes	chr1-118960510-118961091
Mpeak130645	Hepatocytes	chr2-100013825-100014268
Mpeak13065	Hepatocytes	chr1-118963482-118964044
Mpeak130673	Hepatocytes	chr2-100213635-100215202
Mpeak130742	Hepatocytes	chr2-100843079-100843513
Mpeak130754	Hepatocytes	chr2-100883035-100883613
Mpeak130792	Hepatocytes	chr2-101106474-101106939
Mpeak130794	Hepatocytes	chr2-101110461-101110969
Mpeak130799	Hepatocytes	chr2-101117117-101117721
Mpeak130807	Hepatocytes	chr2-101135443-101136353
Mpeak130841	Hepatocytes	chr2-101287214-101287826
Mpeak130872	Hepatocytes	chr2-101469797-101470330
Mpeak130899	Hepatocytes	chr2-101630127-101630678
Mpeak13093	Hepatocytes	chr1-119326868-119328202
Mpeak130944	Hepatocytes	chr2-101803917-101804441
Mpeak130957	Hepatocytes	chr2-101854853-101855326
Mpeak13097	Hepatocytes	chr1-119341397-119341904
Mpeak130973	Hepatocytes	chr2-101960788-101961765
Mpeak130974	Hepatocytes	chr2-101961801-101962531
Mpeak130981	Hepatocytes	chr2-101998764-101999851
Mpeak130992	Hepatocytes	chr2-102030756-102031252
Mpeak131002	Hepatocytes	chr2-102049794-102050512
Mpeak131008	Hepatocytes	chr2-102057564-102058260
Mpeak131019	Hepatocytes	chr2-102100804-102101209
Mpeak131023	Hepatocytes	chr2-102107653-102108038
Mpeak131024	Hepatocytes	chr2-102110164-102110953
Mpeak131026	Hepatocytes	chr2-102114879-102115512
Mpeak131039	Hepatocytes	chr2-102155445-102156471
Mpeak131051	Hepatocytes	chr2-102206499-102207102
Mpeak13106	Hepatocytes	chr1-119379051-119379516
Mpeak13107	Hepatocytes	chr1-119380303-119380725
Mpeak131121	Hepatocytes	chr2-102796228-102796799
Mpeak131124	Hepatocytes	chr2-102801850-102802764
Mpeak131152	Hepatocytes	chr2-104413883-104414343
Mpeak131153	Hepatocytes	chr2-104420349-104420833
Mpeak131160	Hepatocytes	chr2-104481242-104481832
Mpeak131186	Hepatocytes	chr2-105005281-105006192
Mpeak13124	Hepatocytes	chr1-119467960-119468647
Mpeak131244	Hepatocytes	chr2-105490091-105490670
Mpeak131245	Hepatocytes	chr2-105490805-105491389
Mpeak131333	Hepatocytes	chr2-105872781-105873246
Mpeak13135	Hepatocytes	chr1-119542369-119543087
Mpeak131357	Hepatocytes	chr2-106034310-106034812
Mpeak131390	Hepatocytes	chr2-106269582-106270406
Mpeak131403	Hepatocytes	chr2-106384462-106385085
Mpeak131574	Hepatocytes	chr2-108993219-108993976
Mpeak131578	Hepatocytes	chr2-109021803-109022396
Mpeak131656	Hepatocytes	chr2-109453448-109453989
Mpeak131687	Hepatocytes	chr2-109623090-109623779
Mpeak131690	Hepatocytes	chr2-109631915-109632719
Mpeak13170	Hepatocytes	chr1-119729029-119729520
Mpeak131749	Hepatocytes	chr2-110720015-110720974
Mpeak13175	Hepatocytes	chr1-119745033-119745571
Mpeak13179	Hepatocytes	chr1-119766134-119766846
Mpeak13180	Hepatocytes	chr1-119768720-119769226
Mpeak131809	Hepatocytes	chr2-111161718-111162412
Mpeak131814	Hepatocytes	chr2-111176258-111177172
Mpeak131815	Hepatocytes	chr2-111178723-111179360
Mpeak131826	Hepatocytes	chr2-111227044-111228190
Mpeak13185	Hepatocytes	chr1-119779864-119780581
Mpeak131856	Hepatocytes	chr2-111521924-111522982
Mpeak13188	Hepatocytes	chr1-119784148-119784844
Mpeak131884	Hepatocytes	chr2-111715947-111716735
Mpeak131899	Hepatocytes	chr2-111920056-111920653
Mpeak131902	Hepatocytes	chr2-111932800-111933519
Mpeak131950	Hepatocytes	chr2-112275158-112276493
Mpeak131980	Hepatocytes	chr2-112606356-112607137
Mpeak132032	Hepatocytes	chr2-112818008-112818626
Mpeak132033	Hepatocytes	chr2-112820296-112820693
Mpeak132035	Hepatocytes	chr2-112824098-112824747
Mpeak132055	Hepatocytes	chr2-112938812-112939880
Mpeak132071	Hepatocytes	chr2-113088519-113088999
Mpeak132078	Hepatocytes	chr2-113111582-113112510
Mpeak132082	Hepatocytes	chr2-113126830-113128037
Mpeak132086	Hepatocytes	chr2-113156285-113156731
Mpeak132089	Hepatocytes	chr2-113167114-113167871
Mpeak132099	Hepatocytes	chr2-113198031-113199537
Mpeak132134	Hepatocytes	chr2-113337776-113338414
Mpeak13218	Hepatocytes	chr1-119958121-119958757
Mpeak132183	Hepatocytes	chr2-113894228-113894774
Mpeak13219	Hepatocytes	chr1-119962073-119962907
Mpeak132206	Hepatocytes	chr2-114160203-114160884
Mpeak132233	Hepatocytes	chr2-116450948-116451601
Mpeak132253	Hepatocytes	chr2-117917049-117917904
Mpeak132286	Hepatocytes	chr2-118145880-118147261
Mpeak132293	Hepatocytes	chr2-118179446-118179871
Mpeak132307	Hepatocytes	chr2-118321636-118322115
Mpeak132381	Hepatocytes	chr2-119221672-119221966
Mpeak132382	Hepatocytes	chr2-119223422-119224704
Mpeak132383	Hepatocytes	chr2-119233330-119234225
Mpeak132384	Hepatocytes	chr2-119240324-119241014
Mpeak132446	Hepatocytes	chr2-119488389-119489153
Mpeak132465	Hepatocytes	chr2-119677761-119678566
Mpeak132473	Hepatocytes	chr2-119721570-119722235
Mpeak132480	Hepatocytes	chr2-119756789-119757294
Mpeak132504	Hepatocytes	chr2-120012696-120013776
Mpeak132570	Hepatocytes	chr2-120473039-120473401
Mpeak132571	Hepatocytes	chr2-120473603-120474291
Mpeak132572	Hepatocytes	chr2-120481068-120482228
Mpeak132578	Hepatocytes	chr2-120503679-120504572
Mpeak132581	Hepatocytes	chr2-120516646-120517158
Mpeak132584	Hepatocytes	chr2-120525126-120525699
Mpeak132588	Hepatocytes	chr2-120536125-120536530
Mpeak132593	Hepatocytes	chr2-120548623-120549020
Mpeak132692	Hepatocytes	chr2-121210640-121211632
Mpeak13279	Hepatocytes	chr1-121511259-121512220
Mpeak1328	Hepatocytes	chr1-9232985-9233778
Mpeak132804	Hepatocytes	chr2-122652546-122653194
Mpeak132809	Hepatocytes	chr2-122706637-122707169
Mpeak13281	Hepatocytes	chr1-121518924-121519958
Mpeak13282	Hepatocytes	chr1-121522059-121522506
Mpeak132863	Hepatocytes	chr2-125085992-125087156
Mpeak132877	Hepatocytes	chr2-126050995-126052192
Mpeak1329	Hepatocytes	chr1-9234174-9235350
Mpeak132941	Hepatocytes	chr2-126996649-126997705
Mpeak132949	Hepatocytes	chr2-127060366-127061084
Mpeak132989	Hepatocytes	chr2-127194396-127195144
Mpeak13299	Hepatocytes	chr1-143735630-143736548
Mpeak132993	Hepatocytes	chr2-127231215-127231880
Mpeak1330	Hepatocytes	chr1-9238522-9238881
Mpeak133019	Hepatocytes	chr2-127415787-127416519
Mpeak133020	Hepatocytes	chr2-127418280-127419038
Mpeak133021	Hepatocytes	chr2-127419429-127419852
Mpeak133026	Hepatocytes	chr2-127437854-127438864
Mpeak133039	Hepatocytes	chr2-127523260-127523853
Mpeak133067	Hepatocytes	chr2-127665318-127666000
Mpeak133097	Hepatocytes	chr2-127859141-127859566
Mpeak1331	Hepatocytes	chr1-9239609-9240126
Mpeak133161	Hepatocytes	chr2-128309314-128310020
Mpeak133165	Hepatocytes	chr2-128325594-128326145
Mpeak133196	Hepatocytes	chr2-128466301-128466845
Mpeak1332	Hepatocytes	chr1-9242120-9242922
Mpeak133211	Hepatocytes	chr2-128534643-128535336
Mpeak133224	Hepatocytes	chr2-128594922-128595613
Mpeak13337	Hepatocytes	chr1-145465285-145465910
Mpeak133400	Hepatocytes	chr2-131076613-131077779
Mpeak133487	Hepatocytes	chr2-132631944-132632857
Mpeak13349	Hepatocytes	chr1-145714458-145715344
Mpeak133546	Hepatocytes	chr2-133489617-133490387
Mpeak133547	Hepatocytes	chr2-133495142-133495777
Mpeak133555	Hepatocytes	chr2-133566911-133567611
Mpeak133563	Hepatocytes	chr2-133598856-133600119
Mpeak133575	Hepatocytes	chr2-133674049-133675371
Mpeak133678	Hepatocytes	chr2-134402320-134402840
Mpeak133682	Hepatocytes	chr2-134432232-134432946
Mpeak133683	Hepatocytes	chr2-134433385-134433902
Mpeak133689	Hepatocytes	chr2-134457526-134458258
Mpeak133724	Hepatocytes	chr2-134823246-134824153
Mpeak133727	Hepatocytes	chr2-134838060-134838722
Mpeak133732	Hepatocytes	chr2-134862471-134863349
Mpeak133733	Hepatocytes	chr2-134865325-134865880
Mpeak133734	Hepatocytes	chr2-134870027-134870893
Mpeak13375	Hepatocytes	chr1-145972421-145973029
Mpeak133779	Hepatocytes	chr2-135775334-135775921
Mpeak133897	Hepatocytes	chr2-137942718-137943698
Mpeak13394	Hepatocytes	chr1-146020125-146020901
Mpeak13396	Hepatocytes	chr1-146021607-146022120
Mpeak13400	Hepatocytes	chr1-146040284-146040713
Mpeak13401	Hepatocytes	chr1-146043721-146044339
Mpeak134027	Hepatocytes	chr2-142415443-142416062
Mpeak134050	Hepatocytes	chr2-142877322-142877751
Mpeak1342	Hepatocytes	chr1-9289976-9290518
Mpeak13422	Hepatocytes	chr1-146938178-146938763
Mpeak13432	Hepatocytes	chr1-147084240-147085522
Mpeak134348	Hepatocytes	chr2-145760752-145761761
Mpeak134351	Hepatocytes	chr2-145800179-145800803
Mpeak134360	Hepatocytes	chr2-146214289-146214984
Mpeak13440	Hepatocytes	chr1-147168664-147168997
Mpeak134478	Hepatocytes	chr2-148255847-148256484
Mpeak134483	Hepatocytes	chr2-148509232-148509924
Mpeak13454	Hepatocytes	chr1-147238125-147238509
Mpeak13455	Hepatocytes	chr1-147242225-147243606
Mpeak134579	Hepatocytes	chr2-149651145-149651713
Mpeak134615	Hepatocytes	chr2-149989451-149990125
Mpeak134636	Hepatocytes	chr2-150166058-150166843
Mpeak134637	Hepatocytes	chr2-150169104-150169636
Mpeak134639	Hepatocytes	chr2-150188500-150189270
Mpeak134656	Hepatocytes	chr2-150371147-150371802
Mpeak13466	Hepatocytes	chr1-147479786-147480496
Mpeak134678	Hepatocytes	chr2-150476807-150477688
Mpeak134693	Hepatocytes	chr2-150555752-150556434
Mpeak134697	Hepatocytes	chr2-150587946-150588776
Mpeak134701	Hepatocytes	chr2-150598350-150598837
Mpeak134710	Hepatocytes	chr2-150630562-150631579
Mpeak13472	Hepatocytes	chr1-147515064-147515910
Mpeak134758	Hepatocytes	chr2-151264189-151264562
Mpeak134760	Hepatocytes	chr2-151292092-151292538
Mpeak134951	Hepatocytes	chr2-154449838-154450551
Mpeak135017	Hepatocytes	chr2-156399122-156399765
Mpeak135041	Hepatocytes	chr2-156779372-156780174
Mpeak135042	Hepatocytes	chr2-156803097-156803686
Mpeak135083	Hepatocytes	chr2-157480428-157481071
Mpeak135084	Hepatocytes	chr2-157488740-157489291
Mpeak135093	Hepatocytes	chr2-157628119-157629478
Mpeak135096	Hepatocytes	chr2-157741804-157742507
Mpeak135098	Hepatocytes	chr2-157746423-157746983
Mpeak135100	Hepatocytes	chr2-157764282-157764855
Mpeak135105	Hepatocytes	chr2-157784297-157784943
Mpeak135142	Hepatocytes	chr2-158043119-158043621
Mpeak135144	Hepatocytes	chr2-158056649-158057344
Mpeak135149	Hepatocytes	chr2-158099734-158100160
Mpeak135157	Hepatocytes	chr2-158130761-158131292
Mpeak135158	Hepatocytes	chr2-158131900-158132554
Mpeak13519	Hepatocytes	chr1-148151886-148152467
Mpeak13521	Hepatocytes	chr1-148160469-148161984
Mpeak135357	Hepatocytes	chr2-159797284-159798669
Mpeak135476	Hepatocytes	chr2-160492332-160494058
Mpeak135534	Hepatocytes	chr2-161159898-161161229
Mpeak135632	Hepatocytes	chr2-162607939-162608469
Mpeak135724	Hepatocytes	chr2-164622267-164622721
Mpeak135753	Hepatocytes	chr2-164810739-164811257
Mpeak135763	Hepatocytes	chr2-164875615-164876196
Mpeak135765	Hepatocytes	chr2-164878528-164879226
Mpeak135843	Hepatocytes	chr2-166229714-166230891
Mpeak135875	Hepatocytes	chr2-167814943-167815750
Mpeak135877	Hepatocytes	chr2-167827322-167828198
Mpeak135949	Hepatocytes	chr2-168559065-168559687
Mpeak136006	Hepatocytes	chr2-168978189-168978936
Mpeak136007	Hepatocytes	chr2-168992605-168993306
Mpeak136009	Hepatocytes	chr2-169012153-169012632
Mpeak136010	Hepatocytes	chr2-169013199-169013955
Mpeak136013	Hepatocytes	chr2-169031021-169031685
Mpeak136021	Hepatocytes	chr2-169074049-169074882
Mpeak136044	Hepatocytes	chr2-169364056-169364959
Mpeak136045	Hepatocytes	chr2-169386573-169387293
Mpeak136066	Hepatocytes	chr2-169683463-169684087
Mpeak136078	Hepatocytes	chr2-169761413-169762175
Mpeak136121	Hepatocytes	chr2-170425219-170425894
Mpeak136125	Hepatocytes	chr2-170462711-170463173
Mpeak136140	Hepatocytes	chr2-170714259-170714903
Mpeak136141	Hepatocytes	chr2-170715069-170715939
Mpeak136144	Hepatocytes	chr2-170743971-170744671
Mpeak136165	Hepatocytes	chr2-170973282-170974242
Mpeak136205	Hepatocytes	chr2-171729272-171730167
Mpeak136227	Hepatocytes	chr2-172052088-172052721
Mpeak136273	Hepatocytes	chr2-172374163-172375600
Mpeak136292	Hepatocytes	chr2-172465529-172466073
Mpeak136317	Hepatocytes	chr2-172726129-172726804
Mpeak136351	Hepatocytes	chr2-172966878-172967981
Mpeak136352	Hepatocytes	chr2-172968045-172968672
Mpeak136354	Hepatocytes	chr2-172985398-172985973
Mpeak136381	Hepatocytes	chr2-173101301-173102225
Mpeak136389	Hepatocytes	chr2-173159591-173160431
Mpeak136425	Hepatocytes	chr2-173851174-173851963
Mpeak136446	Hepatocytes	chr2-173986595-173987246
Mpeak136507	Hepatocytes	chr2-174585064-174585705
Mpeak136601	Hepatocytes	chr2-175606061-175606804
Mpeak13663	Hepatocytes	chr1-150473603-150474053
Mpeak136701	Hepatocytes	chr2-177078422-177078906
Mpeak136735	Hepatocytes	chr2-177263384-177265584
Mpeak136742	Hepatocytes	chr2-177316633-177317194
Mpeak136755	Hepatocytes	chr2-177397834-177398618
Mpeak13678	Hepatocytes	chr1-150543530-150544154
Mpeak136806	Hepatocytes	chr2-177888543-177889037
Mpeak136823	Hepatocytes	chr2-178193497-178195431
Mpeak136858	Hepatocytes	chr2-178469061-178469898
Mpeak136958	Hepatocytes	chr2-179860675-179861926
Mpeak136961	Hepatocytes	chr2-179909851-179910766
Mpeak13698	Hepatocytes	chr1-150600672-150601262
Mpeak13702	Hepatocytes	chr1-150614369-150614977
Mpeak13711	Hepatocytes	chr1-150667404-150668171
Mpeak137199	Hepatocytes	chr2-184261774-184262229
Mpeak137201	Hepatocytes	chr2-184369124-184369771
Mpeak137202	Hepatocytes	chr2-184463177-184464172
Mpeak137325	Hepatocytes	chr2-187529986-187530648
Mpeak137328	Hepatocytes	chr2-187544462-187545038
Mpeak137331	Hepatocytes	chr2-187549994-187550581
Mpeak137678	Hepatocytes	chr2-191178005-191178647
Mpeak1377	Hepatocytes	chr1-9435131-9435569
Mpeak137703	Hepatocytes	chr2-191262970-191263446
Mpeak137733	Hepatocytes	chr2-191396627-191397171
Mpeak137774	Hepatocytes	chr2-191656357-191657094
Mpeak137821	Hepatocytes	chr2-192123810-192124267
Mpeak137979	Hepatocytes	chr2-196718893-196719808
Mpeak137995	Hepatocytes	chr2-197005338-197006095
Mpeak138021	Hepatocytes	chr2-197158483-197159180
Mpeak138028	Hepatocytes	chr2-197179718-197180515
Mpeak138029	Hepatocytes	chr2-197184817-197185610
Mpeak13804	Hepatocytes	chr1-151265275-151266697
Mpeak138079	Hepatocytes	chr2-197413938-197414815
Mpeak1381	Hepatocytes	chr1-9446992-9447658
Mpeak138103	Hepatocytes	chr2-197613372-197613964
Mpeak138152	Hepatocytes	chr2-199455513-199456355
Mpeak13816	Hepatocytes	chr1-151311511-151312151
Mpeak138188	Hepatocytes	chr2-199971958-199972574
Mpeak13821	Hepatocytes	chr1-151368099-151369065
Mpeak138217	Hepatocytes	chr2-200130643-200131260
Mpeak138294	Hepatocytes	chr2-200578643-200579256
Mpeak138295	Hepatocytes	chr2-200585605-200586361
Mpeak138296	Hepatocytes	chr2-200588130-200588637
Mpeak138297	Hepatocytes	chr2-200590144-200590529
Mpeak138298	Hepatocytes	chr2-200591351-200591734
Mpeak138299	Hepatocytes	chr2-200592443-200592940
Mpeak138315	Hepatocytes	chr2-200677764-200678623
Mpeak138318	Hepatocytes	chr2-200702627-200703505
Mpeak138325	Hepatocytes	chr2-200747935-200749198
Mpeak138328	Hepatocytes	chr2-200756626-200757401
Mpeak138342	Hepatocytes	chr2-200797150-200797890
Mpeak138371	Hepatocytes	chr2-201089615-201090299
Mpeak13839	Hepatocytes	chr1-151514348-151514734
Mpeak1384	Hepatocytes	chr1-9453684-9455010
Mpeak13849	Hepatocytes	chr1-151569592-151570381
Mpeak138508	Hepatocytes	chr2-202184540-202184931
Mpeak138509	Hepatocytes	chr2-202185916-202186401
Mpeak138510	Hepatocytes	chr2-202187492-202187988
Mpeak138643	Hepatocytes	chr2-203543733-203544432
Mpeak138655	Hepatocytes	chr2-203605160-203605728
Mpeak138658	Hepatocytes	chr2-203631001-203631764
Mpeak1387	Hepatocytes	chr1-9465490-9466231
Mpeak138755	Hepatocytes	chr2-204199304-204199805
Mpeak138778	Hepatocytes	chr2-204533521-204534098
Mpeak138797	Hepatocytes	chr2-204670028-204670514
Mpeak1388	Hepatocytes	chr1-9466833-9467389
Mpeak138878	Hepatocytes	chr2-205727128-205727613
Mpeak138895	Hepatocytes	chr2-205806128-205807005
Mpeak13896	Hepatocytes	chr1-151820258-151820654
Mpeak139067	Hepatocytes	chr2-207734321-207735597
Mpeak139074	Hepatocytes	chr2-207769517-207770498
Mpeak139075	Hepatocytes	chr2-207775486-207775877
Mpeak139076	Hepatocytes	chr2-207782146-207782613
Mpeak139085	Hepatocytes	chr2-207799232-207799680
Mpeak139086	Hepatocytes	chr2-207801299-207801780
Mpeak139087	Hepatocytes	chr2-207802672-207803058
Mpeak1391	Hepatocytes	chr1-9490885-9491411
Mpeak139101	Hepatocytes	chr2-207845732-207846406
Mpeak139107	Hepatocytes	chr2-207869794-207870852
Mpeak139113	Hepatocytes	chr2-207897492-207898588
Mpeak139115	Hepatocytes	chr2-207926069-207927113
Mpeak139117	Hepatocytes	chr2-207930710-207931141
Mpeak139164	Hepatocytes	chr2-208253931-208255612
Mpeak139171	Hepatocytes	chr2-208348462-208349243
Mpeak139172	Hepatocytes	chr2-208354848-208355528
Mpeak139175	Hepatocytes	chr2-208368992-208369541
Mpeak139176	Hepatocytes	chr2-208370298-208370892
Mpeak139278	Hepatocytes	chr2-210540949-210541935
Mpeak139279	Hepatocytes	chr2-210546834-210547208
Mpeak139280	Hepatocytes	chr2-210548803-210549387
Mpeak139281	Hepatocytes	chr2-210556316-210556876
Mpeak139282	Hepatocytes	chr2-210558782-210559830
Mpeak139291	Hepatocytes	chr2-210634784-210635614
Mpeak1394	Hepatocytes	chr1-9501058-9501521
Mpeak139428	Hepatocytes	chr2-215417287-215417802
Mpeak139429	Hepatocytes	chr2-215418554-215418959
Mpeak139441	Hepatocytes	chr2-215505483-215506573
Mpeak139460	Hepatocytes	chr2-215644254-215644939
Mpeak139464	Hepatocytes	chr2-215680891-215681589
Mpeak139483	Hepatocytes	chr2-215749169-215750124
Mpeak1395	Hepatocytes	chr1-9503056-9503782
Mpeak139515	Hepatocytes	chr2-215899967-215900693
Mpeak139526	Hepatocytes	chr2-215982347-215982961
Mpeak139544	Hepatocytes	chr2-216078708-216079164
Mpeak139612	Hepatocytes	chr2-216571558-216572156
Mpeak139613	Hepatocytes	chr2-216572526-216573797
Mpeak139622	Hepatocytes	chr2-216615493-216616059
Mpeak139623	Hepatocytes	chr2-216616195-216616748
Mpeak139677	Hepatocytes	chr2-216829376-216829951
Mpeak139685	Hepatocytes	chr2-216870983-216871927
Mpeak139700	Hepatocytes	chr2-217010067-217010772
Mpeak139850	Hepatocytes	chr2-217916365-217917165
Mpeak139860	Hepatocytes	chr2-217929442-217930683
Mpeak139958	Hepatocytes	chr2-218322163-218323828
Mpeak139982	Hepatocytes	chr2-218400869-218401284
Mpeak139990	Hepatocytes	chr2-218444578-218445122
Mpeak140000	Hepatocytes	chr2-218536854-218537551
Mpeak140027	Hepatocytes	chr2-218755184-218756216
Mpeak140028	Hepatocytes	chr2-218765685-218766551
Mpeak140030	Hepatocytes	chr2-218781628-218782722
Mpeak1401	Hepatocytes	chr1-9537859-9538309
Mpeak140100	Hepatocytes	chr2-219149610-219150113
Mpeak140217	Hepatocytes	chr2-220277378-220278242
Mpeak140219	Hepatocytes	chr2-220441507-220442482
Mpeak140323	Hepatocytes	chr2-222795977-222796481
Mpeak1404	Hepatocytes	chr1-9550053-9550564
Mpeak140426	Hepatocytes	chr2-223908308-223908997
Mpeak140494	Hepatocytes	chr2-224449213-224450114
Mpeak1405	Hepatocytes	chr1-9553670-9554352
Mpeak1406	Hepatocytes	chr1-9555208-9555749
Mpeak140603	Hepatocytes	chr2-226087822-226088666
Mpeak140643	Hepatocytes	chr2-226515113-226516073
Mpeak140660	Hepatocytes	chr2-226657350-226657959
Mpeak140674	Hepatocytes	chr2-226733189-226733882
Mpeak140675	Hepatocytes	chr2-226738196-226739307
Mpeak140769	Hepatocytes	chr2-227655299-227655869
Mpeak14077	Hepatocytes	chr1-153649561-153650412
Mpeak140817	Hepatocytes	chr2-228838845-228839290
Mpeak140818	Hepatocytes	chr2-228839434-228839923
Mpeak140819	Hepatocytes	chr2-228840482-228841105
Mpeak140820	Hepatocytes	chr2-228841815-228842344
Mpeak140858	Hepatocytes	chr2-229218276-229218854
Mpeak140864	Hepatocytes	chr2-229265679-229266161
Mpeak140866	Hepatocytes	chr2-229270737-229271522
Mpeak141	Hepatocytes	chr1-1400815-1401219
Mpeak141005	Hepatocytes	chr2-230512880-230513890
Mpeak141006	Hepatocytes	chr2-230520154-230521241
Mpeak14105	Hepatocytes	chr1-153777466-153778047
Mpeak141093	Hepatocytes	chr2-231039873-231040421
Mpeak141097	Hepatocytes	chr2-231051996-231052381
Mpeak14111	Hepatocytes	chr1-153800496-153800940
Mpeak141226	Hepatocytes	chr2-231755316-231755808
Mpeak141315	Hepatocytes	chr2-232447645-232448379
Mpeak14133	Hepatocytes	chr1-153953886-153954388
Mpeak141333	Hepatocytes	chr2-232574629-232575343
Mpeak141370	Hepatocytes	chr2-232856418-232857056
Mpeak141371	Hepatocytes	chr2-232857078-232857588
Mpeak141375	Hepatocytes	chr2-232875725-232877290
Mpeak141467	Hepatocytes	chr2-233348903-233349506
Mpeak141468	Hepatocytes	chr2-233353128-233353504
Mpeak141515	Hepatocytes	chr2-233668575-233669123
Mpeak141516	Hepatocytes	chr2-233671409-233672187
Mpeak141522	Hepatocytes	chr2-233693808-233694448
Mpeak141527	Hepatocytes	chr2-233718358-233719150
Mpeak141530	Hepatocytes	chr2-233728526-233729375
Mpeak141533	Hepatocytes	chr2-233736634-233737528
Mpeak141534	Hepatocytes	chr2-233745304-233745830
Mpeak141535	Hepatocytes	chr2-233746695-233747412
Mpeak141536	Hepatocytes	chr2-233756660-233757208
Mpeak141537	Hepatocytes	chr2-233760037-233760483
Mpeak141538	Hepatocytes	chr2-233761361-233761758
Mpeak141539	Hepatocytes	chr2-233764094-233764677
Mpeak141546	Hepatocytes	chr2-233823244-233823802
Mpeak141563	Hepatocytes	chr2-233976778-233977607
Mpeak141680	Hepatocytes	chr2-234689044-234689644
Mpeak141688	Hepatocytes	chr2-234770430-234771412
Mpeak141697	Hepatocytes	chr2-234843368-234843823
Mpeak141705	Hepatocytes	chr2-234871164-234871607
Mpeak141709	Hepatocytes	chr2-234880434-234881020
Mpeak14171	Hepatocytes	chr1-154237325-154237848
Mpeak141728	Hepatocytes	chr2-234983685-234984408
Mpeak141732	Hepatocytes	chr2-234998215-234999138
Mpeak141735	Hepatocytes	chr2-235005574-235006239
Mpeak141743	Hepatocytes	chr2-235048542-235049561
Mpeak141782	Hepatocytes	chr2-235383401-235383941
Mpeak141803	Hepatocytes	chr2-235504988-235505846
Mpeak14194	Hepatocytes	chr1-154397997-154398586
Mpeak141952	Hepatocytes	chr2-236728750-236729324
Mpeak141954	Hepatocytes	chr2-236732011-236732731
Mpeak141955	Hepatocytes	chr2-236735753-236736534
Mpeak141958	Hepatocytes	chr2-236753284-236754031
Mpeak141973	Hepatocytes	chr2-236820072-236821063
Mpeak14198	Hepatocytes	chr1-154408484-154408816
Mpeak14199	Hepatocytes	chr1-154410365-154410807
Mpeak14200	Hepatocytes	chr1-154414590-154414960
Mpeak14202	Hepatocytes	chr1-154419459-154419994
Mpeak142024	Hepatocytes	chr2-237025037-237025569
Mpeak142125	Hepatocytes	chr2-237520059-237520738
Mpeak142126	Hepatocytes	chr2-237524528-237525041
Mpeak142132	Hepatocytes	chr2-237547861-237548411
Mpeak142134	Hepatocytes	chr2-237551079-237551607
Mpeak142140	Hepatocytes	chr2-237573227-237573851
Mpeak142144	Hepatocytes	chr2-237588041-237588586
Mpeak142163	Hepatocytes	chr2-237652123-237652626
Mpeak142197	Hepatocytes	chr2-237742640-237743013
Mpeak142198	Hepatocytes	chr2-237743652-237744302
Mpeak142247	Hepatocytes	chr2-238079705-238080371
Mpeak142258	Hepatocytes	chr2-238136867-238137704
Mpeak142263	Hepatocytes	chr2-238169172-238170297
Mpeak142282	Hepatocytes	chr2-238274161-238274930
Mpeak142284	Hepatocytes	chr2-238286591-238286913
Mpeak142288	Hepatocytes	chr2-238297564-238298053
Mpeak142314	Hepatocytes	chr2-238441444-238442467
Mpeak142404	Hepatocytes	chr2-239109098-239109948
Mpeak14243	Hepatocytes	chr1-154547794-154548593
Mpeak142477	Hepatocytes	chr2-239330058-239330696
Mpeak142713	Hepatocytes	chr2-240793843-240794836
Mpeak142724	Hepatocytes	chr2-240856326-240857030
Mpeak142725	Hepatocytes	chr2-240857160-240858129
Mpeak142726	Hepatocytes	chr2-240864472-240864901
Mpeak142727	Hepatocytes	chr2-240868219-240868992
Mpeak142729	Hepatocytes	chr2-240874011-240874482
Mpeak142730	Hepatocytes	chr2-240876322-240877232
Mpeak142733	Hepatocytes	chr2-240886435-240887791
Mpeak142734	Hepatocytes	chr2-240888092-240888703
Mpeak142735	Hepatocytes	chr2-240889610-240890211
Mpeak142759	Hepatocytes	chr2-240986865-240987988
Mpeak142788	Hepatocytes	chr2-241123746-241124333
Mpeak142811	Hepatocytes	chr2-241254788-241255476
Mpeak142819	Hepatocytes	chr2-241285056-241285679
Mpeak142830	Hepatocytes	chr2-241355191-241355681
Mpeak142862	Hepatocytes	chr2-241549730-241550687
Mpeak142864	Hepatocytes	chr2-241552716-241553238
Mpeak142877	Hepatocytes	chr2-241636326-241638125
Mpeak142907	Hepatocytes	chr2-241808717-241809335
Mpeak142913	Hepatocytes	chr2-241818766-241819331
Mpeak143008	Hepatocytes	chr20-389754-391394
Mpeak143009	Hepatocytes	chr20-396544-397302
Mpeak143010	Hepatocytes	chr20-401576-402437
Mpeak143011	Hepatocytes	chr20-407374-408823
Mpeak143013	Hepatocytes	chr20-415800-416401
Mpeak143014	Hepatocytes	chr20-419556-420397
Mpeak143017	Hepatocytes	chr20-429600-430053
Mpeak143020	Hepatocytes	chr20-434606-435199
Mpeak14303	Hepatocytes	chr1-154931867-154932642
Mpeak143032	Hepatocytes	chr20-496068-496763
Mpeak14312	Hepatocytes	chr1-154972465-154972980
Mpeak143121	Hepatocytes	chr20-1122468-1123372
Mpeak143126	Hepatocytes	chr20-1150175-1150646
Mpeak143166	Hepatocytes	chr20-1401345-1402032
Mpeak14319	Hepatocytes	chr1-155003797-155004269
Mpeak14320	Hepatocytes	chr1-155005582-155005949
Mpeak143247	Hepatocytes	chr20-1880796-1881906
Mpeak14325	Hepatocytes	chr1-155025080-155025565
Mpeak143250	Hepatocytes	chr20-1889021-1889534
Mpeak143251	Hepatocytes	chr20-1890784-1891296
Mpeak143269	Hepatocytes	chr20-1938961-1939582
Mpeak143282	Hepatocytes	chr20-2080715-2081327
Mpeak143324	Hepatocytes	chr20-2303631-2304047
Mpeak143351	Hepatocytes	chr20-2475940-2476652
Mpeak143417	Hepatocytes	chr20-3067340-3067906
Mpeak143418	Hepatocytes	chr20-3068918-3069379
Mpeak143421	Hepatocytes	chr20-3080837-3081477
Mpeak14344	Hepatocytes	chr1-155091057-155091968
Mpeak143465	Hepatocytes	chr20-3356192-3356980
Mpeak14349	Hepatocytes	chr1-155105516-155106129
Mpeak143491	Hepatocytes	chr20-3509919-3510538
Mpeak143509	Hepatocytes	chr20-3632399-3633382
Mpeak14351	Hepatocytes	chr1-155107247-155108221
Mpeak14353	Hepatocytes	chr1-155124472-155124725
Mpeak14354	Hepatocytes	chr1-155125835-155126964
Mpeak143547	Hepatocytes	chr20-3802826-3803212
Mpeak14355	Hepatocytes	chr1-155127123-155128038
Mpeak14357	Hepatocytes	chr1-155133774-155134080
Mpeak14358	Hepatocytes	chr1-155134972-155136557
Mpeak143711	Hepatocytes	chr20-4855205-4856021
Mpeak143741	Hepatocytes	chr20-4961571-4962532
Mpeak143742	Hepatocytes	chr20-4966804-4967999
Mpeak143780	Hepatocytes	chr20-5150077-5151077
Mpeak143787	Hepatocytes	chr20-5172800-5173446
Mpeak143800	Hepatocytes	chr20-5211843-5212442
Mpeak143853	Hepatocytes	chr20-5695843-5696702
Mpeak143855	Hepatocytes	chr20-5718816-5719452
Mpeak143864	Hepatocytes	chr20-5765967-5766626
Mpeak143897	Hepatocytes	chr20-6056119-6056630
Mpeak14391	Hepatocytes	chr1-155300644-155301236
Mpeak143932	Hepatocytes	chr20-6623890-6624535
Mpeak143979	Hepatocytes	chr20-7146571-7147700
Mpeak144000	Hepatocytes	chr20-7540894-7541510
Mpeak144001	Hepatocytes	chr20-7585028-7585880
Mpeak144025	Hepatocytes	chr20-7938077-7938818
Mpeak144026	Hepatocytes	chr20-7940344-7940937
Mpeak144027	Hepatocytes	chr20-7959377-7959971
Mpeak144216	Hepatocytes	chr20-10175406-10175890
Mpeak144228	Hepatocytes	chr20-10328181-10329317
Mpeak144233	Hepatocytes	chr20-10367841-10368400
Mpeak144389	Hepatocytes	chr20-11651158-11652047
Mpeak144425	Hepatocytes	chr20-12315570-12316154
Mpeak144455	Hepatocytes	chr20-12977284-12978367
Mpeak144473	Hepatocytes	chr20-13220016-13220732
Mpeak144475	Hepatocytes	chr20-13221390-13222236
Mpeak144479	Hepatocytes	chr20-13243734-13244254
Mpeak144480	Hepatocytes	chr20-13245229-13245737
Mpeak144484	Hepatocytes	chr20-13267174-13267637
Mpeak144486	Hepatocytes	chr20-13272421-13273033
Mpeak144506	Hepatocytes	chr20-13452639-13453310
Mpeak144521	Hepatocytes	chr20-13692767-13693471
Mpeak144522	Hepatocytes	chr20-13694359-13694799
Mpeak144528	Hepatocytes	chr20-13788257-13788796
Mpeak144530	Hepatocytes	chr20-13800621-13801168
Mpeak144553	Hepatocytes	chr20-14361535-14362218
Mpeak144564	Hepatocytes	chr20-14609324-14610132
Mpeak144594	Hepatocytes	chr20-14979409-14980135
Mpeak144595	Hepatocytes	chr20-14984933-14985569
Mpeak144685	Hepatocytes	chr20-16541157-16541774
Mpeak144691	Hepatocytes	chr20-16607524-16608640
Mpeak144754	Hepatocytes	chr20-17626566-17627471
Mpeak14479	Hepatocytes	chr1-155990941-155991723
Mpeak144791	Hepatocytes	chr20-17795399-17796593
Mpeak144794	Hepatocytes	chr20-17803569-17804231
Mpeak144813	Hepatocytes	chr20-17858784-17860100
Mpeak144849	Hepatocytes	chr20-17985603-17986064
Mpeak144853	Hepatocytes	chr20-18001481-18001927
Mpeak14491	Hepatocytes	chr1-156069918-156070937
Mpeak14501	Hepatocytes	chr1-156118281-156118846
Mpeak145063	Hepatocytes	chr20-19964362-19965129
Mpeak14522	Hepatocytes	chr1-156191277-156191707
Mpeak145242	Hepatocytes	chr20-21564286-21564857
Mpeak145257	Hepatocytes	chr20-21981652-21982361
Mpeak145274	Hepatocytes	chr20-22429286-22429883
Mpeak145280	Hepatocytes	chr20-22452424-22453202
Mpeak145284	Hepatocytes	chr20-22465322-22466217
Mpeak145292	Hepatocytes	chr20-22507228-22507704
Mpeak145293	Hepatocytes	chr20-22511897-22513042
Mpeak145294	Hepatocytes	chr20-22523639-22524741
Mpeak145295	Hepatocytes	chr20-22525018-22525451
Mpeak14530	Hepatocytes	chr1-156225135-156225814
Mpeak14542	Hepatocytes	chr1-156291220-156292097
Mpeak145503	Hepatocytes	chr20-24034681-24035272
Mpeak145516	Hepatocytes	chr20-24146209-24146710
Mpeak145518	Hepatocytes	chr20-24149842-24150580
Mpeak145553	Hepatocytes	chr20-24755474-24756066
Mpeak145572	Hepatocytes	chr20-24950934-24953291
Mpeak145587	Hepatocytes	chr20-24987306-24987679
Mpeak145588	Hepatocytes	chr20-24988336-24988616
Mpeak145589	Hepatocytes	chr20-24989001-24989576
Mpeak145597	Hepatocytes	chr20-25011560-25012331
Mpeak145604	Hepatocytes	chr20-25045158-25045643
Mpeak145605	Hepatocytes	chr20-25046095-25046584
Mpeak145606	Hepatocytes	chr20-25048499-25048909
Mpeak14565	Hepatocytes	chr1-156456398-156457898
Mpeak145684	Hepatocytes	chr20-25507523-25508712
Mpeak145687	Hepatocytes	chr20-25538786-25539627
Mpeak145699	Hepatocytes	chr20-25623125-25624580
Mpeak145768	Hepatocytes	chr20-29444891-29445946
Mpeak145845	Hepatocytes	chr20-31593263-31594112
Mpeak145874	Hepatocytes	chr20-31696061-31696691
Mpeak145875	Hepatocytes	chr20-31697156-31697575
Mpeak145957	Hepatocytes	chr20-32195462-32196097
Mpeak145961	Hepatocytes	chr20-32216296-32217147
Mpeak145962	Hepatocytes	chr20-32218400-32218941
Mpeak146021	Hepatocytes	chr20-32505531-32506338
Mpeak146023	Hepatocytes	chr20-32513277-32513698
Mpeak146024	Hepatocytes	chr20-32515588-32516148
Mpeak146059	Hepatocytes	chr20-32678856-32679324
Mpeak146068	Hepatocytes	chr20-32731809-32732437
Mpeak146116	Hepatocytes	chr20-33125886-33126443
Mpeak146117	Hepatocytes	chr20-33127660-33128152
Mpeak146139	Hepatocytes	chr20-33373678-33374337
Mpeak146284	Hepatocytes	chr20-34311215-34311905
Mpeak146301	Hepatocytes	chr20-34381073-34381726
Mpeak146302	Hepatocytes	chr20-34390502-34391224
Mpeak146307	Hepatocytes	chr20-34407933-34408591
Mpeak146327	Hepatocytes	chr20-34553298-34553861
Mpeak146392	Hepatocytes	chr20-35008848-35009364
Mpeak146420	Hepatocytes	chr20-35174572-35175224
Mpeak146421	Hepatocytes	chr20-35179338-35180240
Mpeak146447	Hepatocytes	chr20-35344256-35345035
Mpeak14649	Hepatocytes	chr1-156851780-156852921
Mpeak146593	Hepatocytes	chr20-36468372-36469027
Mpeak146598	Hepatocytes	chr20-36481958-36482460
Mpeak146628	Hepatocytes	chr20-36607942-36608284
Mpeak146792	Hepatocytes	chr20-37677823-37678603
Mpeak146838	Hepatocytes	chr20-37984005-37984555
Mpeak146850	Hepatocytes	chr20-38059545-38060362
Mpeak146852	Hepatocytes	chr20-38065743-38066312
Mpeak146853	Hepatocytes	chr20-38066984-38067808
Mpeak146871	Hepatocytes	chr20-38142637-38143066
Mpeak146879	Hepatocytes	chr20-38167982-38168647
Mpeak146883	Hepatocytes	chr20-38187520-38188100
Mpeak146900	Hepatocytes	chr20-38246439-38247386
Mpeak146923	Hepatocytes	chr20-38338830-38339250
Mpeak146924	Hepatocytes	chr20-38343247-38343703
Mpeak146925	Hepatocytes	chr20-38343831-38344304
Mpeak146926	Hepatocytes	chr20-38345690-38346865
Mpeak146929	Hepatocytes	chr20-38354980-38356208
Mpeak146949	Hepatocytes	chr20-38447939-38448753
Mpeak147	Hepatocytes	chr1-1431832-1432253
Mpeak147015	Hepatocytes	chr20-38913601-38914163
Mpeak147112	Hepatocytes	chr20-39983572-39984067
Mpeak147194	Hepatocytes	chr20-40550884-40551720
Mpeak147220	Hepatocytes	chr20-40658463-40659101
Mpeak147222	Hepatocytes	chr20-40668402-40669032
Mpeak147508	Hepatocytes	chr20-43550234-43550830
Mpeak147509	Hepatocytes	chr20-43556526-43557024
Mpeak147510	Hepatocytes	chr20-43557539-43558212
Mpeak147615	Hepatocytes	chr20-44384437-44385244
Mpeak147616	Hepatocytes	chr20-44388481-44389134
Mpeak147617	Hepatocytes	chr20-44393101-44393532
Mpeak147618	Hepatocytes	chr20-44394358-44395213
Mpeak147619	Hepatocytes	chr20-44400833-44401856
Mpeak147622	Hepatocytes	chr20-44410126-44410557
Mpeak147623	Hepatocytes	chr20-44410986-44411691
Mpeak147625	Hepatocytes	chr20-44419216-44419884
Mpeak147630	Hepatocytes	chr20-44433697-44434771
Mpeak147635	Hepatocytes	chr20-44447678-44448382
Mpeak147636	Hepatocytes	chr20-44449067-44449566
Mpeak147637	Hepatocytes	chr20-44449902-44450796
Mpeak147639	Hepatocytes	chr20-44460881-44462065
Mpeak147641	Hepatocytes	chr20-44467138-44468062
Mpeak147647	Hepatocytes	chr20-44481661-44482448
Mpeak147924	Hepatocytes	chr20-46260448-46260954
Mpeak147973	Hepatocytes	chr20-46640668-46641279
Mpeak147977	Hepatocytes	chr20-46666913-46667442
Mpeak147990	Hepatocytes	chr20-46703413-46703861
Mpeak147991	Hepatocytes	chr20-46705392-46705781
Mpeak147994	Hepatocytes	chr20-46714104-46714806
Mpeak148	Hepatocytes	chr1-1433019-1434052
Mpeak148036	Hepatocytes	chr20-47032910-47033626
Mpeak148061	Hepatocytes	chr20-47200468-47201151
Mpeak148071	Hepatocytes	chr20-47244385-47244936
Mpeak148073	Hepatocytes	chr20-47252711-47253539
Mpeak148101	Hepatocytes	chr20-47343041-47343635
Mpeak148127	Hepatocytes	chr20-47464345-47464923
Mpeak148171	Hepatocytes	chr20-47711048-47711856
Mpeak148172	Hepatocytes	chr20-47713139-47713607
Mpeak148173	Hepatocytes	chr20-47713858-47714293
Mpeak148326	Hepatocytes	chr20-48790976-48792011
Mpeak148362	Hepatocytes	chr20-48932148-48932919
Mpeak148385	Hepatocytes	chr20-49178791-49179894
Mpeak148427	Hepatocytes	chr20-49444463-49445123
Mpeak148432	Hepatocytes	chr20-49475303-49475783
Mpeak148435	Hepatocytes	chr20-49479761-49480190
Mpeak148474	Hepatocytes	chr20-49615495-49616154
Mpeak148508	Hepatocytes	chr20-49767102-49767496
Mpeak148525	Hepatocytes	chr20-49825399-49826133
Mpeak148528	Hepatocytes	chr20-49832326-49833206
Mpeak148597	Hepatocytes	chr20-50120881-50121439
Mpeak148599	Hepatocytes	chr20-50126588-50127103
Mpeak148604	Hepatocytes	chr20-50144278-50144837
Mpeak148614	Hepatocytes	chr20-50187509-50187826
Mpeak148615	Hepatocytes	chr20-50188964-50189485
Mpeak148616	Hepatocytes	chr20-50189956-50190224
Mpeak148654	Hepatocytes	chr20-50305253-50306598
Mpeak148690	Hepatocytes	chr20-50389955-50390408
Mpeak148693	Hepatocytes	chr20-50398844-50400544
Mpeak148694	Hepatocytes	chr20-50403639-50404234
Mpeak148695	Hepatocytes	chr20-50405259-50405994
Mpeak148753	Hepatocytes	chr20-50572839-50573769
Mpeak148894	Hepatocytes	chr20-51412269-51413371
Mpeak148960	Hepatocytes	chr20-51758859-51759638
Mpeak148991	Hepatocytes	chr20-52231215-52231682
Mpeak149044	Hepatocytes	chr20-52826393-52827242
Mpeak149061	Hepatocytes	chr20-52945926-52946541
Mpeak149066	Hepatocytes	chr20-52971953-52972789
Mpeak149082	Hepatocytes	chr20-53077363-53078061
Mpeak149083	Hepatocytes	chr20-53078619-53079102
Mpeak149084	Hepatocytes	chr20-53081335-53081704
Mpeak149085	Hepatocytes	chr20-53081785-53082289
Mpeak149165	Hepatocytes	chr20-53677221-53678397
Mpeak149178	Hepatocytes	chr20-53711297-53712084
Mpeak149179	Hepatocytes	chr20-53712221-53713101
Mpeak149186	Hepatocytes	chr20-53737528-53738925
Mpeak149195	Hepatocytes	chr20-53767121-53767865
Mpeak1492	Hepatocytes	chr1-10055736-10056844
Mpeak149264	Hepatocytes	chr20-54103319-54103751
Mpeak149265	Hepatocytes	chr20-54104021-54104573
Mpeak149266	Hepatocytes	chr20-54107556-54108110
Mpeak149268	Hepatocytes	chr20-54115843-54116508
Mpeak149278	Hepatocytes	chr20-54221268-54221791
Mpeak1493	Hepatocytes	chr1-10065223-10065766
Mpeak149325	Hepatocytes	chr20-55667039-55668366
Mpeak149333	Hepatocytes	chr20-55881017-55881614
Mpeak149335	Hepatocytes	chr20-55882909-55883496
Mpeak149344	Hepatocytes	chr20-56001131-56001824
Mpeak149407	Hepatocytes	chr20-56788205-56788764
Mpeak149409	Hepatocytes	chr20-56797048-56797462
Mpeak149410	Hepatocytes	chr20-56799155-56799688
Mpeak149434	Hepatocytes	chr20-57130105-57130909
Mpeak14944	Hepatocytes	chr1-159465047-159466210
Mpeak149469	Hepatocytes	chr20-57428472-57429395
Mpeak149476	Hepatocytes	chr20-57442658-57443244
Mpeak14949	Hepatocytes	chr1-159556805-159557516
Mpeak149495	Hepatocytes	chr20-57532016-57532562
Mpeak149498	Hepatocytes	chr20-57545882-57546569
Mpeak149501	Hepatocytes	chr20-57552468-57552874
Mpeak149502	Hepatocytes	chr20-57555472-57556072
Mpeak149504	Hepatocytes	chr20-57560604-57561525
Mpeak149506	Hepatocytes	chr20-57566930-57567347
Mpeak149507	Hepatocytes	chr20-57567589-57568902
Mpeak149508	Hepatocytes	chr20-57577618-57578189
Mpeak149510	Hepatocytes	chr20-57586307-57586708
Mpeak149511	Hepatocytes	chr20-57587300-57587694
Mpeak149512	Hepatocytes	chr20-57589912-57590412
Mpeak14953	Hepatocytes	chr1-159581293-159581890
Mpeak14954	Hepatocytes	chr1-159587368-159588057
Mpeak149636	Hepatocytes	chr20-58437075-58437778
Mpeak14970	Hepatocytes	chr1-159711559-159713157
Mpeak149707	Hepatocytes	chr20-58995364-58996207
Mpeak149709	Hepatocytes	chr20-59005942-59006726
Mpeak14972	Hepatocytes	chr1-159714272-159714991
Mpeak14974	Hepatocytes	chr1-159751935-159752647
Mpeak14975	Hepatocytes	chr1-159753225-159753964
Mpeak14976	Hepatocytes	chr1-159755682-159755943
Mpeak14977	Hepatocytes	chr1-159756242-159756845
Mpeak14982	Hepatocytes	chr1-159780518-159781611
Mpeak149998	Hepatocytes	chr20-62134620-62135267
Mpeak150002	Hepatocytes	chr20-62146226-62146749
Mpeak150009	Hepatocytes	chr20-62177126-62177737
Mpeak150010	Hepatocytes	chr20-62178492-62179493
Mpeak150012	Hepatocytes	chr20-62185525-62186139
Mpeak150043	Hepatocytes	chr20-62352590-62353394
Mpeak150047	Hepatocytes	chr20-62358264-62358734
Mpeak150063	Hepatocytes	chr20-62391072-62391530
Mpeak150146	Hepatocytes	chr20-62772980-62773739
Mpeak150147	Hepatocytes	chr20-62776462-62777201
Mpeak150164	Hepatocytes	chr20-62837827-62838750
Mpeak150188	Hepatocytes	chr20-62952398-62953115
Mpeak150190	Hepatocytes	chr20-62953786-62954077
Mpeak150192	Hepatocytes	chr20-62955513-62956206
Mpeak15024	Hepatocytes	chr1-159970827-159971529
Mpeak15025	Hepatocytes	chr1-159991339-159992349
Mpeak150264	Hepatocytes	chr20-63365071-63365613
Mpeak150291	Hepatocytes	chr20-63535144-63535668
Mpeak150330	Hepatocytes	chr20-63734364-63734784
Mpeak150333	Hepatocytes	chr20-63737962-63738316
Mpeak150376	Hepatocytes	chr20-63884405-63884965
Mpeak150396	Hepatocytes	chr20-63968790-63969315
Mpeak150407	Hepatocytes	chr20-64024173-64024755
Mpeak150408	Hepatocytes	chr20-64025067-64025547
Mpeak150421	Hepatocytes	chr20-64064167-64064722
Mpeak150422	Hepatocytes	chr20-64065172-64065642
Mpeak15045	Hepatocytes	chr1-160093968-160094427
Mpeak150454	Hepatocytes	chr20-64233726-64234197
Mpeak150455	Hepatocytes	chr20-64236416-64237047
Mpeak150456	Hepatocytes	chr20-64238212-64238708
Mpeak15046	Hepatocytes	chr1-160097861-160098157
Mpeak150672	Hepatocytes	chr21-14273672-14274379
Mpeak150724	Hepatocytes	chr21-14863761-14865005
Mpeak150770	Hepatocytes	chr21-15151470-15152102
Mpeak150777	Hepatocytes	chr21-15210189-15210747
Mpeak150778	Hepatocytes	chr21-15211521-15212013
Mpeak15078	Hepatocytes	chr1-160264789-160265197
Mpeak15079	Hepatocytes	chr1-160284084-160284537
Mpeak150798	Hepatocytes	chr21-15444266-15445116
Mpeak150801	Hepatocytes	chr21-15455694-15456362
Mpeak15082	Hepatocytes	chr1-160293038-160293980
Mpeak150877	Hepatocytes	chr21-16407760-16408367
Mpeak150938	Hepatocytes	chr21-17472506-17473069
Mpeak150947	Hepatocytes	chr21-17522949-17523497
Mpeak151046	Hepatocytes	chr21-22062240-22063166
Mpeak151126	Hepatocytes	chr21-25879079-25879846
Mpeak151146	Hepatocytes	chr21-25949675-25950155
Mpeak151326	Hepatocytes	chr21-28256287-28256918
Mpeak151411	Hepatocytes	chr21-29092218-29092958
Mpeak151426	Hepatocytes	chr21-29175393-29175834
Mpeak151456	Hepatocytes	chr21-29271752-29272416
Mpeak151623	Hepatocytes	chr21-31624854-31625623
Mpeak151624	Hepatocytes	chr21-31629980-31630590
Mpeak151628	Hepatocytes	chr21-31658027-31658392
Mpeak151637	Hepatocytes	chr21-31730961-31732704
Mpeak151692	Hepatocytes	chr21-32297968-32299133
Mpeak151748	Hepatocytes	chr21-32592844-32593687
Mpeak151830	Hepatocytes	chr21-33245228-33245818
Mpeak151841	Hepatocytes	chr21-33285859-33286565
Mpeak151843	Hepatocytes	chr21-33290371-33290811
Mpeak151846	Hepatocytes	chr21-33304324-33305739
Mpeak151872	Hepatocytes	chr21-33405354-33405918
Mpeak151933	Hepatocytes	chr21-33762998-33763860
Mpeak151936	Hepatocytes	chr21-33783246-33784470
Mpeak151938	Hepatocytes	chr21-33801628-33802777
Mpeak151961	Hepatocytes	chr21-33901667-33902747
Mpeak152044	Hepatocytes	chr21-34521383-34522089
Mpeak152045	Hepatocytes	chr21-34522245-34522689
Mpeak152107	Hepatocytes	chr21-34795183-34796277
Mpeak152117	Hepatocytes	chr21-34833430-34833973
Mpeak152119	Hepatocytes	chr21-34836560-34837013
Mpeak152133	Hepatocytes	chr21-34908340-34908922
Mpeak152293	Hepatocytes	chr21-36080143-36080882
Mpeak152296	Hepatocytes	chr21-36112771-36114429
Mpeak152317	Hepatocytes	chr21-36202052-36202629
Mpeak152353	Hepatocytes	chr21-36479802-36480463
Mpeak152385	Hepatocytes	chr21-36773088-36773666
Mpeak152408	Hepatocytes	chr21-36928724-36929419
Mpeak152469	Hepatocytes	chr21-37430303-37430952
Mpeak15248	Hepatocytes	chr1-161193637-161194333
Mpeak152498	Hepatocytes	chr21-37565749-37566182
Mpeak152521	Hepatocytes	chr21-37704749-37705207
Mpeak152530	Hepatocytes	chr21-37845361-37845985
Mpeak152544	Hepatocytes	chr21-38139756-38140916
Mpeak152562	Hepatocytes	chr21-38250953-38251595
Mpeak152571	Hepatocytes	chr21-38292363-38292885
Mpeak152573	Hepatocytes	chr21-38293700-38294147
Mpeak152584	Hepatocytes	chr21-38334761-38335362
Mpeak15260	Hepatocytes	chr1-161223478-161223826
Mpeak152601	Hepatocytes	chr21-38458089-38458953
Mpeak15261	Hepatocytes	chr1-161224039-161224593
Mpeak15264	Hepatocytes	chr1-161237866-161238608
Mpeak152645	Hepatocytes	chr21-38794910-38795477
Mpeak152647	Hepatocytes	chr21-38804861-38806426
Mpeak152652	Hepatocytes	chr21-38820601-38821287
Mpeak152663	Hepatocytes	chr21-38847258-38848055
Mpeak152673	Hepatocytes	chr21-38878452-38879248
Mpeak15268	Hepatocytes	chr1-161258493-161259130
Mpeak152681	Hepatocytes	chr21-38903687-38904299
Mpeak152684	Hepatocytes	chr21-38910736-38911125
Mpeak152685	Hepatocytes	chr21-38911536-38911821
Mpeak152725	Hepatocytes	chr21-39033846-39034602
Mpeak152945	Hepatocytes	chr21-41510506-41511039
Mpeak152947	Hepatocytes	chr21-41525734-41526532
Mpeak152954	Hepatocytes	chr21-41573997-41574785
Mpeak153001	Hepatocytes	chr21-41758466-41759039
Mpeak153006	Hepatocytes	chr21-41768533-41769110
Mpeak153046	Hepatocytes	chr21-42008992-42011145
Mpeak153052	Hepatocytes	chr21-42037847-42038363
Mpeak153053	Hepatocytes	chr21-42039222-42040379
Mpeak153058	Hepatocytes	chr21-42058496-42059338
Mpeak153071	Hepatocytes	chr21-42113973-42114538
Mpeak153181	Hepatocytes	chr21-42539317-42539784
Mpeak153192	Hepatocytes	chr21-42593068-42594161
Mpeak153213	Hepatocytes	chr21-42715289-42715755
Mpeak153214	Hepatocytes	chr21-42719525-42720332
Mpeak153218	Hepatocytes	chr21-42733140-42733605
Mpeak153221	Hepatocytes	chr21-42737902-42738591
Mpeak153237	Hepatocytes	chr21-42837276-42838594
Mpeak153238	Hepatocytes	chr21-42844501-42845175
Mpeak153242	Hepatocytes	chr21-42865395-42866315
Mpeak153285	Hepatocytes	chr21-43273750-43274825
Mpeak153345	Hepatocytes	chr21-43727496-43729179
Mpeak153359	Hepatocytes	chr21-43782796-43783806
Mpeak153379	Hepatocytes	chr21-43866750-43867394
Mpeak153388	Hepatocytes	chr21-43911219-43912413
Mpeak153397	Hepatocytes	chr21-43929173-43929919
Mpeak153460	Hepatocytes	chr21-44428247-44429045
Mpeak153461	Hepatocytes	chr21-44438458-44439240
Mpeak153464	Hepatocytes	chr21-44454999-44456387
Mpeak153465	Hepatocytes	chr21-44457707-44458203
Mpeak153466	Hepatocytes	chr21-44461392-44462033
Mpeak153469	Hepatocytes	chr21-44478293-44478842
Mpeak153470	Hepatocytes	chr21-44482592-44483190
Mpeak153472	Hepatocytes	chr21-44485033-44485781
Mpeak153494	Hepatocytes	chr21-44592673-44594261
Mpeak153552	Hepatocytes	chr21-44885620-44886043
Mpeak153586	Hepatocytes	chr21-44967780-44968700
Mpeak153653	Hepatocytes	chr21-45262485-45262919
Mpeak153692	Hepatocytes	chr21-45409431-45410100
Mpeak153706	Hepatocytes	chr21-45448451-45449378
Mpeak153708	Hepatocytes	chr21-45454108-45454646
Mpeak153709	Hepatocytes	chr21-45454982-45455979
Mpeak153711	Hepatocytes	chr21-45469296-45470129
Mpeak153712	Hepatocytes	chr21-45470814-45472083
Mpeak153722	Hepatocytes	chr21-45508603-45509244
Mpeak153728	Hepatocytes	chr21-45525111-45525832
Mpeak153733	Hepatocytes	chr21-45534588-45535259
Mpeak153838	Hepatocytes	chr21-46155260-46156342
Mpeak153874	Hepatocytes	chr21-46393438-46395083
Mpeak15396	Hepatocytes	chr1-162131408-162132346
Mpeak15402	Hepatocytes	chr1-162152124-162152981
Mpeak154040	Hepatocytes	chr22-17167479-17167840
Mpeak154063	Hepatocytes	chr22-17269544-17270698
Mpeak154066	Hepatocytes	chr22-17298773-17299639
Mpeak154070	Hepatocytes	chr22-17329073-17329546
Mpeak154071	Hepatocytes	chr22-17331646-17332351
Mpeak154075	Hepatocytes	chr22-17339028-17339648
Mpeak154078	Hepatocytes	chr22-17352808-17353224
Mpeak154079	Hepatocytes	chr22-17364140-17364701
Mpeak154080	Hepatocytes	chr22-17368518-17371044
Mpeak15413	Hepatocytes	chr1-162196919-162198170
Mpeak154134	Hepatocytes	chr22-17731276-17732155
Mpeak154145	Hepatocytes	chr22-17769494-17770092
Mpeak154151	Hepatocytes	chr22-17785197-17785750
Mpeak154157	Hepatocytes	chr22-17806208-17807067
Mpeak154162	Hepatocytes	chr22-17832609-17833114
Mpeak154164	Hepatocytes	chr22-17838478-17838841
Mpeak154165	Hepatocytes	chr22-17841732-17843151
Mpeak154169	Hepatocytes	chr22-17856944-17857616
Mpeak154218	Hepatocytes	chr22-18076067-18076611
Mpeak15422	Hepatocytes	chr1-162235109-162235716
Mpeak154240	Hepatocytes	chr22-18950541-18951649
Mpeak154246	Hepatocytes	chr22-18973577-18974044
Mpeak154280	Hepatocytes	chr22-19178189-19179303
Mpeak154306	Hepatocytes	chr22-19430520-19430858
Mpeak154307	Hepatocytes	chr22-19431131-19432832
Mpeak154325	Hepatocytes	chr22-19543724-19544740
Mpeak154336	Hepatocytes	chr22-19598204-19598835
Mpeak154337	Hepatocytes	chr22-19603690-19604227
Mpeak154338	Hepatocytes	chr22-19604814-19605257
Mpeak154339	Hepatocytes	chr22-19605502-19605907
Mpeak154340	Hepatocytes	chr22-19607181-19607917
Mpeak154375	Hepatocytes	chr22-19823668-19824570
Mpeak154398	Hepatocytes	chr22-19937551-19938464
Mpeak154405	Hepatocytes	chr22-19953404-19954091
Mpeak154407	Hepatocytes	chr22-19959226-19960035
Mpeak154408	Hepatocytes	chr22-19961168-19961619
Mpeak154412	Hepatocytes	chr22-19970357-19971923
Mpeak154433	Hepatocytes	chr22-20032919-20033760
Mpeak15444	Hepatocytes	chr1-162360373-162361276
Mpeak154442	Hepatocytes	chr22-20084637-20085290
Mpeak154444	Hepatocytes	chr22-20093276-20093960
Mpeak15445	Hepatocytes	chr1-162365457-162366590
Mpeak15447	Hepatocytes	chr1-162372212-162372957
Mpeak154476	Hepatocytes	chr22-20221438-20222426
Mpeak154494	Hepatocytes	chr22-20288925-20289649
Mpeak154497	Hepatocytes	chr22-20298806-20300135
Mpeak15450	Hepatocytes	chr1-162388435-162389028
Mpeak154505	Hepatocytes	chr22-20402855-20403594
Mpeak154582	Hepatocytes	chr22-20773857-20774210
Mpeak154585	Hepatocytes	chr22-20781500-20781942
Mpeak154587	Hepatocytes	chr22-20786570-20786990
Mpeak154588	Hepatocytes	chr22-20790484-20791388
Mpeak154606	Hepatocytes	chr22-20883744-20884212
Mpeak154607	Hepatocytes	chr22-20885448-20886143
Mpeak154609	Hepatocytes	chr22-20904410-20905189
Mpeak154619	Hepatocytes	chr22-20953691-20954268
Mpeak1547	Hepatocytes	chr1-10504274-10504720
Mpeak15470	Hepatocytes	chr1-162560610-162562175
Mpeak15474	Hepatocytes	chr1-162596581-162597247
Mpeak15476	Hepatocytes	chr1-162612550-162614044
Mpeak154872	Hepatocytes	chr22-22960250-22960742
Mpeak154873	Hepatocytes	chr22-22968200-22968804
Mpeak154874	Hepatocytes	chr22-22974655-22975598
Mpeak15494	Hepatocytes	chr1-162690013-162690613
Mpeak15500	Hepatocytes	chr1-162719526-162720216
Mpeak155001	Hepatocytes	chr22-23765181-23765788
Mpeak15504	Hepatocytes	chr1-162740546-162741202
Mpeak155055	Hepatocytes	chr22-24042711-24043305
Mpeak15511	Hepatocytes	chr1-162790252-162790928
Mpeak155129	Hepatocytes	chr22-24364012-24364552
Mpeak155168	Hepatocytes	chr22-24494342-24495546
Mpeak155169	Hepatocytes	chr22-24500258-24500871
Mpeak155172	Hepatocytes	chr22-24506206-24507290
Mpeak155175	Hepatocytes	chr22-24514230-24514971
Mpeak155188	Hepatocytes	chr22-24549790-24550757
Mpeak155190	Hepatocytes	chr22-24564431-24565414
Mpeak155272	Hepatocytes	chr22-25038193-25038689
Mpeak155292	Hepatocytes	chr22-25110123-25110585
Mpeak155294	Hepatocytes	chr22-25112934-25113746
Mpeak155298	Hepatocytes	chr22-25131191-25131892
Mpeak155300	Hepatocytes	chr22-25137523-25138007
Mpeak155306	Hepatocytes	chr22-25166970-25167496
Mpeak155307	Hepatocytes	chr22-25168176-25168668
Mpeak155308	Hepatocytes	chr22-25169302-25170116
Mpeak155310	Hepatocytes	chr22-25182451-25183115
Mpeak155311	Hepatocytes	chr22-25183923-25184429
Mpeak155338	Hepatocytes	chr22-25390229-25390764
Mpeak155344	Hepatocytes	chr22-25402544-25402955
Mpeak155441	Hepatocytes	chr22-26524801-26525270
Mpeak155452	Hepatocytes	chr22-26556964-26557415
Mpeak155453	Hepatocytes	chr22-26558231-26558999
Mpeak155456	Hepatocytes	chr22-26561752-26562305
Mpeak155565	Hepatocytes	chr22-27488900-27489600
Mpeak155566	Hepatocytes	chr22-27489998-27490520
Mpeak155630	Hepatocytes	chr22-27892756-27893422
Mpeak155643	Hepatocytes	chr22-27959294-27959901
Mpeak155691	Hepatocytes	chr22-28395894-28396576
Mpeak155727	Hepatocytes	chr22-28792504-28794132
Mpeak155732	Hepatocytes	chr22-28808076-28809159
Mpeak155735	Hepatocytes	chr22-28813626-28814352
Mpeak155743	Hepatocytes	chr22-28829363-28830087
Mpeak155758	Hepatocytes	chr22-28923728-28924443
Mpeak155771	Hepatocytes	chr22-28981771-28982481
Mpeak155780	Hepatocytes	chr22-29032528-29033034
Mpeak155802	Hepatocytes	chr22-29129271-29130167
Mpeak155841	Hepatocytes	chr22-29336665-29337599
Mpeak155842	Hepatocytes	chr22-29344096-29344662
Mpeak155844	Hepatocytes	chr22-29350986-29351483
Mpeak155879	Hepatocytes	chr22-29555261-29555652
Mpeak155881	Hepatocytes	chr22-29574835-29575791
Mpeak155921	Hepatocytes	chr22-29813068-29813536
Mpeak155924	Hepatocytes	chr22-29816018-29816391
Mpeak155942	Hepatocytes	chr22-29917215-29917838
Mpeak155969	Hepatocytes	chr22-30079965-30080622
Mpeak155970	Hepatocytes	chr22-30080734-30081278
Mpeak156020	Hepatocytes	chr22-30316828-30318178
Mpeak156035	Hepatocytes	chr22-30392902-30393460
Mpeak156037	Hepatocytes	chr22-30398183-30398777
Mpeak156038	Hepatocytes	chr22-30404233-30404783
Mpeak156058	Hepatocytes	chr22-30504992-30505933
Mpeak156168	Hepatocytes	chr22-31221646-31222223
Mpeak1562	Hepatocytes	chr1-10555652-10556683
Mpeak156236	Hepatocytes	chr22-31635619-31636091
Mpeak156255	Hepatocytes	chr22-31739691-31740674
Mpeak156264	Hepatocytes	chr22-31814896-31815843
Mpeak156317	Hepatocytes	chr22-32202416-32202986
Mpeak156347	Hepatocytes	chr22-32411495-32412619
Mpeak156363	Hepatocytes	chr22-32539558-32540508
Mpeak156416	Hepatocytes	chr22-32779712-32780816
Mpeak156452	Hepatocytes	chr22-32967352-32968110
Mpeak156455	Hepatocytes	chr22-32979599-32980045
Mpeak156478	Hepatocytes	chr22-33271402-33272699
Mpeak156528	Hepatocytes	chr22-33757541-33758458
Mpeak156546	Hepatocytes	chr22-33864652-33865275
Mpeak156563	Hepatocytes	chr22-34000939-34002495
Mpeak156615	Hepatocytes	chr22-35312138-35312563
Mpeak156617	Hepatocytes	chr22-35315459-35315911
Mpeak156620	Hepatocytes	chr22-35328297-35328993
Mpeak156668	Hepatocytes	chr22-35535859-35536551
Mpeak156751	Hepatocytes	chr22-36010015-36010592
Mpeak156756	Hepatocytes	chr22-36028202-36029382
Mpeak156757	Hepatocytes	chr22-36030292-36030816
Mpeak156779	Hepatocytes	chr22-36166504-36167052
Mpeak156807	Hepatocytes	chr22-36263126-36263691
Mpeak156817	Hepatocytes	chr22-36307746-36308235
Mpeak15690	Hepatocytes	chr1-165234936-165236376
Mpeak15691	Hepatocytes	chr1-165253612-165254189
Mpeak15693	Hepatocytes	chr1-165259182-165259725
Mpeak156955	Hepatocytes	chr22-37012125-37012853
Mpeak156958	Hepatocytes	chr22-37023808-37024805
Mpeak156962	Hepatocytes	chr22-37033994-37034581
Mpeak15697	Hepatocytes	chr1-165288428-165289181
Mpeak156977	Hepatocytes	chr22-37109154-37110004
Mpeak156978	Hepatocytes	chr22-37112355-37112796
Mpeak156980	Hepatocytes	chr22-37126361-37127235
Mpeak157000	Hepatocytes	chr22-37197506-37198055
Mpeak157053	Hepatocytes	chr22-37406815-37407290
Mpeak157123	Hepatocytes	chr22-37659537-37659923
Mpeak157168	Hepatocytes	chr22-37816408-37817037
Mpeak157173	Hepatocytes	chr22-37831948-37832903
Mpeak157200	Hepatocytes	chr22-37981276-37982389
Mpeak157225	Hepatocytes	chr22-38107616-38108385
Mpeak157350	Hepatocytes	chr22-38731956-38732909
Mpeak157361	Hepatocytes	chr22-38755260-38756511
Mpeak15741	Hepatocytes	chr1-165637319-165638062
Mpeak15743	Hepatocytes	chr1-165645579-165646315
Mpeak157473	Hepatocytes	chr22-39304272-39304713
Mpeak157514	Hepatocytes	chr22-39463889-39464508
Mpeak157586	Hepatocytes	chr22-39991164-39991740
Mpeak15765	Hepatocytes	chr1-165858217-165858766
Mpeak157722	Hepatocytes	chr22-40678387-40679096
Mpeak157746	Hepatocytes	chr22-40826800-40827718
Mpeak157781	Hepatocytes	chr22-41152863-41153285
Mpeak157798	Hepatocytes	chr22-41223002-41223940
Mpeak1578	Hepatocytes	chr1-10663637-10664653
Mpeak157803	Hepatocytes	chr22-41234791-41235260
Mpeak157814	Hepatocytes	chr22-41307998-41309066
Mpeak157816	Hepatocytes	chr22-41334142-41334727
Mpeak157818	Hepatocytes	chr22-41344138-41344640
Mpeak157819	Hepatocytes	chr22-41347243-41347945
Mpeak157828	Hepatocytes	chr22-41380907-41382463
Mpeak157831	Hepatocytes	chr22-41397005-41397903
Mpeak157836	Hepatocytes	chr22-41413332-41414816
Mpeak157851	Hepatocytes	chr22-41479087-41479619
Mpeak157867	Hepatocytes	chr22-41549327-41549983
Mpeak157869	Hepatocytes	chr22-41557377-41558381
Mpeak157878	Hepatocytes	chr22-41613275-41613895
Mpeak157905	Hepatocytes	chr22-41835513-41835858
Mpeak157919	Hepatocytes	chr22-41902802-41903610
Mpeak157955	Hepatocytes	chr22-42129008-42129857
Mpeak157956	Hepatocytes	chr22-42130481-42131295
Mpeak157959	Hepatocytes	chr22-42142679-42143507
Mpeak157960	Hepatocytes	chr22-42144107-42144843
Mpeak157978	Hepatocytes	chr22-42282087-42283167
Mpeak157984	Hepatocytes	chr22-42313720-42314645
Mpeak158043	Hepatocytes	chr22-42614319-42616041
Mpeak158104	Hepatocytes	chr22-42882034-42882706
Mpeak158115	Hepatocytes	chr22-42913804-42914435
Mpeak158201	Hepatocytes	chr22-43233532-43233968
Mpeak158202	Hepatocytes	chr22-43236265-43236835
Mpeak158204	Hepatocytes	chr22-43238300-43239012
Mpeak158209	Hepatocytes	chr22-43272776-43273592
Mpeak158218	Hepatocytes	chr22-43337235-43337887
Mpeak158220	Hepatocytes	chr22-43345732-43346289
Mpeak158221	Hepatocytes	chr22-43347309-43347818
Mpeak158226	Hepatocytes	chr22-43391023-43391711
Mpeak158227	Hepatocytes	chr22-43396685-43397566
Mpeak15823	Hepatocytes	chr1-166870597-166871003
Mpeak158236	Hepatocytes	chr22-43474227-43475133
Mpeak158264	Hepatocytes	chr22-43823157-43824202
Mpeak158268	Hepatocytes	chr22-43830222-43830867
Mpeak158281	Hepatocytes	chr22-43897601-43898358
Mpeak158282	Hepatocytes	chr22-43899119-43899728
Mpeak158284	Hepatocytes	chr22-43919126-43919975
Mpeak158286	Hepatocytes	chr22-43923566-43924284
Mpeak158287	Hepatocytes	chr22-43925230-43926027
Mpeak158471	Hepatocytes	chr22-45159632-45160270
Mpeak158493	Hepatocytes	chr22-45246162-45246734
Mpeak158495	Hepatocytes	chr22-45248714-45249244
Mpeak158519	Hepatocytes	chr22-45328782-45329991
Mpeak158520	Hepatocytes	chr22-45334783-45335400
Mpeak158581	Hepatocytes	chr22-45709174-45710242
Mpeak158584	Hepatocytes	chr22-45725995-45726571
Mpeak158594	Hepatocytes	chr22-45818091-45818976
Mpeak158655	Hepatocytes	chr22-46126330-46126930
Mpeak158658	Hepatocytes	chr22-46132224-46133234
Mpeak158662	Hepatocytes	chr22-46147462-46147880
Mpeak158663	Hepatocytes	chr22-46148390-46148768
Mpeak158665	Hepatocytes	chr22-46149445-46151086
Mpeak158681	Hepatocytes	chr22-46195677-46196215
Mpeak158684	Hepatocytes	chr22-46223981-46224944
Mpeak158696	Hepatocytes	chr22-46267471-46268323
Mpeak158697	Hepatocytes	chr22-46268884-46269270
Mpeak158698	Hepatocytes	chr22-46269517-46269936
Mpeak158710	Hepatocytes	chr22-46361978-46363141
Mpeak158734	Hepatocytes	chr22-46530636-46531071
Mpeak158768	Hepatocytes	chr22-46635342-46636013
Mpeak158771	Hepatocytes	chr22-46638735-46639407
Mpeak158774	Hepatocytes	chr22-46649223-46650106
Mpeak158775	Hepatocytes	chr22-46652099-46652682
Mpeak158800	Hepatocytes	chr22-46740959-46741403
Mpeak158801	Hepatocytes	chr22-46744547-46744920
Mpeak158804	Hepatocytes	chr22-46753376-46753768
Mpeak158806	Hepatocytes	chr22-46757138-46757536
Mpeak158824	Hepatocytes	chr22-46815147-46816861
Mpeak158834	Hepatocytes	chr22-46864230-46865207
Mpeak158848	Hepatocytes	chr22-46935511-46936823
Mpeak158885	Hepatocytes	chr22-47201397-47202140
Mpeak159047	Hepatocytes	chr22-49180559-49181013
Mpeak159048	Hepatocytes	chr22-49181875-49182388
Mpeak159182	Hepatocytes	chr22-49967521-49968170
Mpeak159183	Hepatocytes	chr22-49970658-49971857
Mpeak159220	Hepatocytes	chr22-50146807-50147257
Mpeak159234	Hepatocytes	chr22-50205054-50205502
Mpeak159235	Hepatocytes	chr22-50205775-50206946
Mpeak159240	Hepatocytes	chr22-50219179-50219931
Mpeak159259	Hepatocytes	chr22-50299282-50300699
Mpeak159277	Hepatocytes	chr22-50387123-50388225
Mpeak159279	Hepatocytes	chr22-50399214-50399665
Mpeak159319	Hepatocytes	chr22-50568572-50569649
Mpeak159325	Hepatocytes	chr22-50613450-50614039
Mpeak159328	Hepatocytes	chr22-50622475-50623320
Mpeak159346	Hepatocytes	chr22-50699696-50701356
Mpeak159440	Hepatocytes	chr3-2820887-2821420
Mpeak15954	Hepatocytes	chr1-167716297-167716769
Mpeak159549	Hepatocytes	chr3-4565862-4566885
Mpeak159574	Hepatocytes	chr3-4724103-4724684
Mpeak159627	Hepatocytes	chr3-4978161-4979654
Mpeak159664	Hepatocytes	chr3-5188800-5189288
Mpeak159709	Hepatocytes	chr3-6125494-6126045
Mpeak15973	Hepatocytes	chr1-167876488-167877110
Mpeak15974	Hepatocytes	chr1-167898899-167899848
Mpeak159761	Hepatocytes	chr3-7646770-7647358
Mpeak159772	Hepatocytes	chr3-7740428-7740978
Mpeak15980	Hepatocytes	chr1-167913997-167914525
Mpeak15982	Hepatocytes	chr1-167916863-167917486
Mpeak159827	Hepatocytes	chr3-8532297-8532771
Mpeak159830	Hepatocytes	chr3-8548851-8549739
Mpeak159987	Hepatocytes	chr3-9897053-9897530
Mpeak159995	Hepatocytes	chr3-9912354-9912701
Mpeak159996	Hepatocytes	chr3-9913990-9914417
Mpeak160003	Hepatocytes	chr3-9976985-9977597
Mpeak160027	Hepatocytes	chr3-10195496-10196010
Mpeak160029	Hepatocytes	chr3-10202393-10203200
Mpeak160087	Hepatocytes	chr3-10494958-10495417
Mpeak160090	Hepatocytes	chr3-10508489-10509228
Mpeak160091	Hepatocytes	chr3-10515853-10516821
Mpeak160107	Hepatocytes	chr3-10669381-10670065
Mpeak160145	Hepatocytes	chr3-11001051-11001575
Mpeak160151	Hepatocytes	chr3-11021973-11022548
Mpeak160245	Hepatocytes	chr3-11660107-11660670
Mpeak16029	Hepatocytes	chr1-168230674-168231158
Mpeak16030	Hepatocytes	chr1-168235326-168236345
Mpeak160315	Hepatocytes	chr3-12350178-12350834
Mpeak160316	Hepatocytes	chr3-12351140-12351580
Mpeak160328	Hepatocytes	chr3-12409005-12409484
Mpeak160329	Hepatocytes	chr3-12410122-12410631
Mpeak16033	Hepatocytes	chr1-168266502-168267277
Mpeak160339	Hepatocytes	chr3-12463526-12464135
Mpeak160364	Hepatocytes	chr3-12647315-12648002
Mpeak160368	Hepatocytes	chr3-12670599-12671386
Mpeak160386	Hepatocytes	chr3-12782220-12783019
Mpeak160426	Hepatocytes	chr3-12964748-12965152
Mpeak160463	Hepatocytes	chr3-13112039-13112648
Mpeak160480	Hepatocytes	chr3-13215939-13216450
Mpeak160481	Hepatocytes	chr3-13219529-13219989
Mpeak160488	Hepatocytes	chr3-13251459-13251986
Mpeak160489	Hepatocytes	chr3-13253943-13254856
Mpeak160491	Hepatocytes	chr3-13262565-13263128
Mpeak160492	Hepatocytes	chr3-13263687-13264467
Mpeak160527	Hepatocytes	chr3-13419424-13420803
Mpeak160534	Hepatocytes	chr3-13470688-13471428
Mpeak160545	Hepatocytes	chr3-13524239-13524762
Mpeak160599	Hepatocytes	chr3-14138090-14138478
Mpeak160600	Hepatocytes	chr3-14141305-14142082
Mpeak160741	Hepatocytes	chr3-14900183-14900766
Mpeak160742	Hepatocytes	chr3-14901030-14901944
Mpeak160778	Hepatocytes	chr3-15102255-15103101
Mpeak160779	Hepatocytes	chr3-15107212-15107904
Mpeak160811	Hepatocytes	chr3-15323079-15323490
Mpeak160843	Hepatocytes	chr3-15443835-15444669
Mpeak160884	Hepatocytes	chr3-15606488-15606913
Mpeak160886	Hepatocytes	chr3-15610061-15610509
Mpeak16092	Hepatocytes	chr1-168551602-168552127
Mpeak160926	Hepatocytes	chr3-15903094-15904180
Mpeak160999	Hepatocytes	chr3-16305140-16305667
Mpeak161006	Hepatocytes	chr3-16331270-16331879
Mpeak161007	Hepatocytes	chr3-16332904-16333372
Mpeak161085	Hepatocytes	chr3-16838544-16839028
Mpeak161191	Hepatocytes	chr3-17753271-17754030
Mpeak161300	Hepatocytes	chr3-20236462-20237030
Mpeak161315	Hepatocytes	chr3-20861288-20861946
Mpeak161331	Hepatocytes	chr3-21621306-21621781
Mpeak161332	Hepatocytes	chr3-21645017-21645910
Mpeak161347	Hepatocytes	chr3-22106028-22107101
Mpeak161532	Hepatocytes	chr3-24316711-24317400
Mpeak161541	Hepatocytes	chr3-24365122-24365581
Mpeak161544	Hepatocytes	chr3-24377188-24377909
Mpeak161558	Hepatocytes	chr3-24451269-24452094
Mpeak161562	Hepatocytes	chr3-24478507-24479059
Mpeak161566	Hepatocytes	chr3-24493985-24495954
Mpeak161669	Hepatocytes	chr3-25610760-25611776
Mpeak161671	Hepatocytes	chr3-25620455-25621000
Mpeak161704	Hepatocytes	chr3-26439004-26439873
Mpeak16173	Hepatocytes	chr1-169108988-169109492
Mpeak161734	Hepatocytes	chr3-27345432-27345997
Mpeak16180	Hepatocytes	chr1-169144689-169145597
Mpeak16181	Hepatocytes	chr1-169148412-169149264
Mpeak161985	Hepatocytes	chr3-30234016-30234703
Mpeak162029	Hepatocytes	chr3-30518015-30519198
Mpeak162046	Hepatocytes	chr3-30625832-30626499
Mpeak162105	Hepatocytes	chr3-31159359-31160093
Mpeak162110	Hepatocytes	chr3-31187246-31187769
Mpeak16217	Hepatocytes	chr1-169546012-169546758
Mpeak162221	Hepatocytes	chr3-32045095-32045984
Mpeak162236	Hepatocytes	chr3-32186083-32186706
Mpeak16224	Hepatocytes	chr1-169584717-169585111
Mpeak162241	Hepatocytes	chr3-32216082-32216696
Mpeak162242	Hepatocytes	chr3-32217356-32217840
Mpeak16225	Hepatocytes	chr1-169586267-169587075
Mpeak16226	Hepatocytes	chr1-169588050-169588535
Mpeak162444	Hepatocytes	chr3-35042179-35043029
Mpeak162456	Hepatocytes	chr3-35528671-35529681
Mpeak162462	Hepatocytes	chr3-35659766-35660348
Mpeak16251	Hepatocytes	chr1-169727293-169727829
Mpeak162539	Hepatocytes	chr3-36919611-36920172
Mpeak16255	Hepatocytes	chr1-169744912-169745834
Mpeak162621	Hepatocytes	chr3-37338491-37339021
Mpeak162630	Hepatocytes	chr3-37417294-37417966
Mpeak162788	Hepatocytes	chr3-38116484-38117199
Mpeak162789	Hepatocytes	chr3-38117411-38118364
Mpeak162790	Hepatocytes	chr3-38125279-38126101
Mpeak162792	Hepatocytes	chr3-38130635-38131008
Mpeak162822	Hepatocytes	chr3-38346362-38347943
Mpeak162839	Hepatocytes	chr3-38471245-38471821
Mpeak162905	Hepatocytes	chr3-39159693-39160387
Mpeak162907	Hepatocytes	chr3-39166945-39167610
Mpeak162909	Hepatocytes	chr3-39177401-39178315
Mpeak162933	Hepatocytes	chr3-39291887-39292309
Mpeak162934	Hepatocytes	chr3-39292744-39293366
Mpeak162938	Hepatocytes	chr3-39317418-39318624
Mpeak162945	Hepatocytes	chr3-39378936-39379755
Mpeak162946	Hepatocytes	chr3-39383187-39384590
Mpeak162985	Hepatocytes	chr3-39794785-39795546
Mpeak163058	Hepatocytes	chr3-40583700-40584187
Mpeak163153	Hepatocytes	chr3-41688536-41689269
Mpeak16316	Hepatocytes	chr1-171084035-171084641
Mpeak163169	Hepatocytes	chr3-42015014-42015461
Mpeak163176	Hepatocytes	chr3-42032675-42033251
Mpeak163187	Hepatocytes	chr3-42079597-42080332
Mpeak16319	Hepatocytes	chr1-171090306-171091192
Mpeak163192	Hepatocytes	chr3-42100975-42101486
Mpeak16330	Hepatocytes	chr1-171160689-171161398
Mpeak163302	Hepatocytes	chr3-42755850-42756739
Mpeak163303	Hepatocytes	chr3-42760414-42760838
Mpeak163307	Hepatocytes	chr3-42778655-42780233
Mpeak163314	Hepatocytes	chr3-42805263-42805761
Mpeak163322	Hepatocytes	chr3-42829042-42830181
Mpeak163324	Hepatocytes	chr3-42831272-42831668
Mpeak163331	Hepatocytes	chr3-42855225-42856351
Mpeak163336	Hepatocytes	chr3-42872678-42873085
Mpeak163337	Hepatocytes	chr3-42873931-42874543
Mpeak163339	Hepatocytes	chr3-42875528-42876166
Mpeak163368	Hepatocytes	chr3-43074923-43075707
Mpeak163411	Hepatocytes	chr3-43353819-43354703
Mpeak163502	Hepatocytes	chr3-44359169-44359710
Mpeak163510	Hepatocytes	chr3-44425688-44426309
Mpeak163537	Hepatocytes	chr3-44870238-44870806
Mpeak16354	Hepatocytes	chr1-171343713-171345056
Mpeak16356	Hepatocytes	chr1-171351883-171352492
Mpeak163623	Hepatocytes	chr3-45544028-45545054
Mpeak163626	Hepatocytes	chr3-45546995-45547678
Mpeak163655	Hepatocytes	chr3-45621923-45622321
Mpeak163663	Hepatocytes	chr3-45638974-45639414
Mpeak16373	Hepatocytes	chr1-171496535-171497036
Mpeak163836	Hepatocytes	chr3-46490999-46491535
Mpeak163846	Hepatocytes	chr3-46558257-46559526
Mpeak163849	Hepatocytes	chr3-46574892-46575410
Mpeak163852	Hepatocytes	chr3-46585993-46586639
Mpeak163862	Hepatocytes	chr3-46632760-46633210
Mpeak163933	Hepatocytes	chr3-46968718-46969131
Mpeak163974	Hepatocytes	chr3-47250359-47251127
Mpeak164009	Hepatocytes	chr3-47442942-47444099
Mpeak164163	Hepatocytes	chr3-48739890-48740832
Mpeak164185	Hepatocytes	chr3-48896929-48897696
Mpeak164282	Hepatocytes	chr3-49498351-49499023
Mpeak164287	Hepatocytes	chr3-49519839-49520738
Mpeak164290	Hepatocytes	chr3-49536118-49536578
Mpeak164305	Hepatocytes	chr3-49665763-49666385
Mpeak164309	Hepatocytes	chr3-49673504-49674720
Mpeak164314	Hepatocytes	chr3-49688318-49689884
Mpeak164321	Hepatocytes	chr3-49738025-49738853
Mpeak164373	Hepatocytes	chr3-50177185-50177756
Mpeak164378	Hepatocytes	chr3-50194915-50196502
Mpeak164379	Hepatocytes	chr3-50201621-50202200
Mpeak164381	Hepatocytes	chr3-50205037-50205612
Mpeak164382	Hepatocytes	chr3-50205896-50206305
Mpeak164387	Hepatocytes	chr3-50221234-50222150
Mpeak164393	Hepatocytes	chr3-50238647-50239087
Mpeak164398	Hepatocytes	chr3-50253551-50254040
Mpeak164408	Hepatocytes	chr3-50291702-50292866
Mpeak164411	Hepatocytes	chr3-50302345-50302595
Mpeak164436	Hepatocytes	chr3-50445843-50446280
Mpeak164462	Hepatocytes	chr3-50580664-50581114
Mpeak164464	Hepatocytes	chr3-50583846-50584344
Mpeak164469	Hepatocytes	chr3-50591916-50592484
Mpeak16449	Hepatocytes	chr1-172449886-172450880
Mpeak164546	Hepatocytes	chr3-51621310-51621985
Mpeak164577	Hepatocytes	chr3-51973467-51975437
Mpeak164579	Hepatocytes	chr3-51982407-51983697
Mpeak164627	Hepatocytes	chr3-52176940-52177958
Mpeak164628	Hepatocytes	chr3-52178164-52178494
Mpeak164629	Hepatocytes	chr3-52181612-52181982
Mpeak164630	Hepatocytes	chr3-52182093-52182557
Mpeak164632	Hepatocytes	chr3-52188598-52189421
Mpeak164634	Hepatocytes	chr3-52193071-52193484
Mpeak164638	Hepatocytes	chr3-52204181-52204955
Mpeak164640	Hepatocytes	chr3-52210600-52211041
Mpeak164641	Hepatocytes	chr3-52211207-52211996
Mpeak164666	Hepatocytes	chr3-52286652-52287114
Mpeak164668	Hepatocytes	chr3-52289361-52290203
Mpeak164701	Hepatocytes	chr3-52471258-52471920
Mpeak164722	Hepatocytes	chr3-52536909-52537438
Mpeak164732	Hepatocytes	chr3-52681991-52682341
Mpeak164737	Hepatocytes	chr3-52704561-52705024
Mpeak164751	Hepatocytes	chr3-52775284-52775785
Mpeak164753	Hepatocytes	chr3-52777223-52777721
Mpeak164754	Hepatocytes	chr3-52778205-52778610
Mpeak164758	Hepatocytes	chr3-52793403-52795154
Mpeak164759	Hepatocytes	chr3-52795219-52795817
Mpeak164763	Hepatocytes	chr3-52809887-52810797
Mpeak164764	Hepatocytes	chr3-52810850-52812129
Mpeak164765	Hepatocytes	chr3-52813841-52814197
Mpeak164767	Hepatocytes	chr3-52827814-52828373
Mpeak164768	Hepatocytes	chr3-52829479-52829809
Mpeak164769	Hepatocytes	chr3-52830435-52831330
Mpeak164770	Hepatocytes	chr3-52831443-52832270
Mpeak164774	Hepatocytes	chr3-52842391-52842717
Mpeak164775	Hepatocytes	chr3-52844239-52844726
Mpeak164776	Hepatocytes	chr3-52845132-52845660
Mpeak164778	Hepatocytes	chr3-52851265-52851749
Mpeak164788	Hepatocytes	chr3-52893745-52894102
Mpeak1648	Hepatocytes	chr1-11046097-11047603
Mpeak164809	Hepatocytes	chr3-53092875-53093402
Mpeak164878	Hepatocytes	chr3-53498902-53499593
Mpeak164880	Hepatocytes	chr3-53506235-53507135
Mpeak164895	Hepatocytes	chr3-53633188-53633898
Mpeak164904	Hepatocytes	chr3-53707916-53708621
Mpeak165006	Hepatocytes	chr3-55402798-55403335
Mpeak165023	Hepatocytes	chr3-55526236-55527017
Mpeak165031	Hepatocytes	chr3-55597543-55598086
Mpeak165068	Hepatocytes	chr3-56355502-56356135
Mpeak165071	Hepatocytes	chr3-56365813-56366519
Mpeak165267	Hepatocytes	chr3-58101781-58102416
Mpeak165269	Hepatocytes	chr3-58107603-58107972
Mpeak165283	Hepatocytes	chr3-58164138-58165043
Mpeak165287	Hepatocytes	chr3-58173900-58174470
Mpeak165290	Hepatocytes	chr3-58179057-58179498
Mpeak165291	Hepatocytes	chr3-58181150-58181592
Mpeak165296	Hepatocytes	chr3-58193306-58193821
Mpeak1653	Hepatocytes	chr1-11059504-11060523
Mpeak165306	Hepatocytes	chr3-58214721-58215320
Mpeak165363	Hepatocytes	chr3-58474957-58475486
Mpeak165376	Hepatocytes	chr3-58522357-58522697
Mpeak165377	Hepatocytes	chr3-58522923-58523378
Mpeak165382	Hepatocytes	chr3-58535856-58536524
Mpeak165543	Hepatocytes	chr3-60841278-60841825
Mpeak16559	Hepatocytes	chr1-173451917-173452561
Mpeak165591	Hepatocytes	chr3-61524881-61525377
Mpeak16562	Hepatocytes	chr1-173476570-173478419
Mpeak16566	Hepatocytes	chr1-173502066-173502497
Mpeak16568	Hepatocytes	chr1-173504153-173504739
Mpeak16572	Hepatocytes	chr1-173527022-173527701
Mpeak16579	Hepatocytes	chr1-173717192-173717598
Mpeak1658	Hepatocytes	chr1-11134182-11134728
Mpeak16593	Hepatocytes	chr1-173914372-173915052
Mpeak16594	Hepatocytes	chr1-173916795-173917630
Mpeak16596	Hepatocytes	chr1-173925289-173926566
Mpeak165972	Hepatocytes	chr3-65606019-65606706
Mpeak166000	Hepatocytes	chr3-65856898-65857329
Mpeak166031	Hepatocytes	chr3-65997865-65998454
Mpeak166033	Hepatocytes	chr3-66010423-66011616
Mpeak166044	Hepatocytes	chr3-66073575-66074123
Mpeak166084	Hepatocytes	chr3-66376538-66377063
Mpeak166112	Hepatocytes	chr3-66505103-66505617
Mpeak166117	Hepatocytes	chr3-66588238-66588831
Mpeak166127	Hepatocytes	chr3-66711990-66712701
Mpeak166133	Hepatocytes	chr3-66819898-66820377
Mpeak166134	Hepatocytes	chr3-66822246-66822623
Mpeak166135	Hepatocytes	chr3-66822713-66823422
Mpeak166136	Hepatocytes	chr3-66828180-66828808
Mpeak166177	Hepatocytes	chr3-67401853-67402409
Mpeak166189	Hepatocytes	chr3-67540119-67540883
Mpeak1662	Hepatocytes	chr1-11151911-11152716
Mpeak166206	Hepatocytes	chr3-67647251-67647858
Mpeak166207	Hepatocytes	chr3-67648228-67648668
Mpeak166232	Hepatocytes	chr3-67858456-67859377
Mpeak166234	Hepatocytes	chr3-67875267-67876747
Mpeak166301	Hepatocytes	chr3-69200375-69201102
Mpeak166530	Hepatocytes	chr3-71152751-71153322
Mpeak166541	Hepatocytes	chr3-71208452-71209156
Mpeak166705	Hepatocytes	chr3-72123884-72124496
Mpeak166714	Hepatocytes	chr3-72150925-72151391
Mpeak166716	Hepatocytes	chr3-72153507-72153973
Mpeak166717	Hepatocytes	chr3-72155409-72156150
Mpeak166727	Hepatocytes	chr3-72187097-72187573
Mpeak166728	Hepatocytes	chr3-72189940-72190377
Mpeak166753	Hepatocytes	chr3-72306821-72307628
Mpeak166786	Hepatocytes	chr3-72462459-72463081
Mpeak166812	Hepatocytes	chr3-72590744-72591365
Mpeak166839	Hepatocytes	chr3-72822144-72822668
Mpeak166851	Hepatocytes	chr3-72953515-72953984
Mpeak166856	Hepatocytes	chr3-72967415-72967993
Mpeak167079	Hepatocytes	chr3-78844222-78844751
Mpeak167105	Hepatocytes	chr3-79317595-79318480
Mpeak167156	Hepatocytes	chr3-81530157-81531013
Mpeak167172	Hepatocytes	chr3-81716768-81717567
Mpeak167179	Hepatocytes	chr3-81760896-81761977
Mpeak167212	Hepatocytes	chr3-83092575-83093467
Mpeak167237	Hepatocytes	chr3-85007175-85007855
Mpeak167410	Hepatocytes	chr3-97917567-97918422
Mpeak167466	Hepatocytes	chr3-98750358-98750978
Mpeak167476	Hepatocytes	chr3-98777060-98777780
Mpeak167478	Hepatocytes	chr3-98784068-98785347
Mpeak167479	Hepatocytes	chr3-98786258-98786834
Mpeak167485	Hepatocytes	chr3-98812848-98813482
Mpeak16749	Hepatocytes	chr1-175634922-175635573
Mpeak167494	Hepatocytes	chr3-98914190-98914835
Mpeak1676	Hepatocytes	chr1-11232236-11232701
Mpeak167615	Hepatocytes	chr3-100334288-100335254
Mpeak167645	Hepatocytes	chr3-100521363-100522582
Mpeak167646	Hepatocytes	chr3-100535047-100535942
Mpeak167648	Hepatocytes	chr3-100546286-100546849
Mpeak167650	Hepatocytes	chr3-100561341-100562134
Mpeak167660	Hepatocytes	chr3-100634639-100635808
Mpeak16773	Hepatocytes	chr1-176150004-176150701
Mpeak167767	Hepatocytes	chr3-101865683-101866427
Mpeak167768	Hepatocytes	chr3-101868424-101869087
Mpeak167771	Hepatocytes	chr3-101878206-101879045
Mpeak167807	Hepatocytes	chr3-102125168-102125929
Mpeak167838	Hepatocytes	chr3-102671004-102671411
Mpeak167866	Hepatocytes	chr3-104126590-104127466
Mpeak16789	Hepatocytes	chr1-176504913-176505621
Mpeak16790	Hepatocytes	chr1-176515191-176515798
Mpeak167919	Hepatocytes	chr3-105503059-105503614
Mpeak16793	Hepatocytes	chr1-176530906-176531495
Mpeak16808	Hepatocytes	chr1-176767556-176768334
Mpeak168206	Hepatocytes	chr3-109132959-109133752
Mpeak168210	Hepatocytes	chr3-109161423-109162051
Mpeak168228	Hepatocytes	chr3-109361487-109362332
Mpeak168229	Hepatocytes	chr3-109362772-109363379
Mpeak168335	Hepatocytes	chr3-111763775-111764423
Mpeak168336	Hepatocytes	chr3-111764657-111765097
Mpeak168337	Hepatocytes	chr3-111768923-111769562
Mpeak16847	Hepatocytes	chr1-177571294-177572096
Mpeak1685	Hepatocytes	chr1-11267600-11268117
Mpeak16850	Hepatocytes	chr1-177650796-177651450
Mpeak168530	Hepatocytes	chr3-113505710-113506335
Mpeak168546	Hepatocytes	chr3-113662956-113663792
Mpeak168569	Hepatocytes	chr3-113873398-113874492
Mpeak168575	Hepatocytes	chr3-113968843-113969485
Mpeak168675	Hepatocytes	chr3-114764125-114764617
Mpeak168679	Hepatocytes	chr3-114809716-114810423
Mpeak168683	Hepatocytes	chr3-114847322-114847979
Mpeak168695	Hepatocytes	chr3-114892887-114893661
Mpeak168696	Hepatocytes	chr3-114899268-114899956
Mpeak168697	Hepatocytes	chr3-114900450-114901250
Mpeak16870	Hepatocytes	chr1-177961090-177961799
Mpeak16872	Hepatocytes	chr1-177969050-177970521
Mpeak168849	Hepatocytes	chr3-118400814-118401331
Mpeak168859	Hepatocytes	chr3-118742506-118743366
Mpeak168974	Hepatocytes	chr3-119786410-119786832
Mpeak168975	Hepatocytes	chr3-119794642-119795481
Mpeak169026	Hepatocytes	chr3-120350424-120351012
Mpeak169071	Hepatocytes	chr3-120682032-120682631
Mpeak169075	Hepatocytes	chr3-120693440-120694321
Mpeak169183	Hepatocytes	chr3-122365443-122366155
Mpeak169224	Hepatocytes	chr3-122651237-122652426
Mpeak169296	Hepatocytes	chr3-123066735-123067849
Mpeak169297	Hepatocytes	chr3-123068228-123069384
Mpeak169303	Hepatocytes	chr3-123084705-123085348
Mpeak169304	Hepatocytes	chr3-123085456-123085968
Mpeak169310	Hepatocytes	chr3-123102730-123103316
Mpeak16936	Hepatocytes	chr1-178536767-178537890
Mpeak169395	Hepatocytes	chr3-123528098-123528593
Mpeak169407	Hepatocytes	chr3-123605716-123606281
Mpeak16946	Hepatocytes	chr1-178620754-178621431
Mpeak169470	Hepatocytes	chr3-123919172-123919807
Mpeak169554	Hepatocytes	chr3-124584218-124585402
Mpeak169578	Hepatocytes	chr3-124699631-124700460
Mpeak169579	Hepatocytes	chr3-124700704-124701418
Mpeak169608	Hepatocytes	chr3-124833935-124834410
Mpeak169638	Hepatocytes	chr3-124991967-124992443
Mpeak169643	Hepatocytes	chr3-125001739-125002434
Mpeak169712	Hepatocytes	chr3-125437532-125438178
Mpeak169725	Hepatocytes	chr3-125596732-125597229
Mpeak169727	Hepatocytes	chr3-125617549-125618256
Mpeak169728	Hepatocytes	chr3-125622178-125622898
Mpeak169733	Hepatocytes	chr3-125644123-125644769
Mpeak169739	Hepatocytes	chr3-125682523-125683212
Mpeak169747	Hepatocytes	chr3-125862793-125863278
Mpeak169781	Hepatocytes	chr3-126179776-126181311
Mpeak169782	Hepatocytes	chr3-126184569-126185034
Mpeak169783	Hepatocytes	chr3-126186237-126186881
Mpeak169784	Hepatocytes	chr3-126197401-126198614
Mpeak169799	Hepatocytes	chr3-126293648-126294944
Mpeak169805	Hepatocytes	chr3-126340947-126341962
Mpeak169807	Hepatocytes	chr3-126352888-126353474
Mpeak169808	Hepatocytes	chr3-126354075-126354382
Mpeak169811	Hepatocytes	chr3-126358112-126358408
Mpeak169813	Hepatocytes	chr3-126367202-126367998
Mpeak169817	Hepatocytes	chr3-126388977-126389882
Mpeak169828	Hepatocytes	chr3-126459047-126459883
Mpeak169833	Hepatocytes	chr3-126466779-126467247
Mpeak169834	Hepatocytes	chr3-126468180-126468812
Mpeak169836	Hepatocytes	chr3-126475194-126476595
Mpeak169846	Hepatocytes	chr3-126517634-126518273
Mpeak169847	Hepatocytes	chr3-126518362-126518775
Mpeak169850	Hepatocytes	chr3-126523865-126524885
Mpeak169851	Hepatocytes	chr3-126528816-126529461
Mpeak169981	Hepatocytes	chr3-127542345-127543045
Mpeak16999	Hepatocytes	chr1-179002531-179003402
Mpeak170032	Hepatocytes	chr3-127766957-127767581
Mpeak170040	Hepatocytes	chr3-127784723-127786145
Mpeak170050	Hepatocytes	chr3-127820188-127820773
Mpeak170052	Hepatocytes	chr3-127822318-127823600
Mpeak170053	Hepatocytes	chr3-127831632-127832476
Mpeak170070	Hepatocytes	chr3-127986818-127987243
Mpeak170074	Hepatocytes	chr3-128009977-128010641
Mpeak170087	Hepatocytes	chr3-128081157-128082347
Mpeak170089	Hepatocytes	chr3-128094256-128094808
Mpeak170102	Hepatocytes	chr3-128151667-128152074
Mpeak170105	Hepatocytes	chr3-128167907-128168536
Mpeak17013	Hepatocytes	chr1-179089800-179090350
Mpeak17014	Hepatocytes	chr1-179091543-179092289
Mpeak170148	Hepatocytes	chr3-128385173-128385953
Mpeak170204	Hepatocytes	chr3-128707843-128708511
Mpeak170239	Hepatocytes	chr3-128911168-128911762
Mpeak17028	Hepatocytes	chr1-179151787-179152364
Mpeak170285	Hepatocytes	chr3-129116524-129116845
Mpeak170286	Hepatocytes	chr3-129119629-129120066
Mpeak170288	Hepatocytes	chr3-129121400-129122398
Mpeak170299	Hepatocytes	chr3-129205001-129205837
Mpeak170314	Hepatocytes	chr3-129257575-129258036
Mpeak170321	Hepatocytes	chr3-129282697-129283152
Mpeak170424	Hepatocytes	chr3-129656610-129657195
Mpeak170709	Hepatocytes	chr3-133540829-133541458
Mpeak170725	Hepatocytes	chr3-133670010-133670995
Mpeak170727	Hepatocytes	chr3-133675633-133676155
Mpeak170734	Hepatocytes	chr3-133730911-133731403
Mpeak170736	Hepatocytes	chr3-133733207-133733709
Mpeak170738	Hepatocytes	chr3-133742381-133743131
Mpeak170739	Hepatocytes	chr3-133745962-133746661
Mpeak170825	Hepatocytes	chr3-134309952-134310364
Mpeak170915	Hepatocytes	chr3-135147511-135148071
Mpeak170916	Hepatocytes	chr3-135148357-135148816
Mpeak170918	Hepatocytes	chr3-135155273-135156261
Mpeak170921	Hepatocytes	chr3-135170691-135171246
Mpeak17098	Hepatocytes	chr1-179873283-179873750
Mpeak170984	Hepatocytes	chr3-136393365-136394229
Mpeak171058	Hepatocytes	chr3-137020322-137020729
Mpeak171059	Hepatocytes	chr3-137023259-137023898
Mpeak17112	Hepatocytes	chr1-180027884-180028716
Mpeak171125	Hepatocytes	chr3-138344733-138345215
Mpeak171207	Hepatocytes	chr3-139121309-139122704
Mpeak171390	Hepatocytes	chr3-141235652-141236125
Mpeak171442	Hepatocytes	chr3-141431385-141432190
Mpeak171552	Hepatocytes	chr3-142400448-142401008
Mpeak171565	Hepatocytes	chr3-142586716-142587256
Mpeak171594	Hepatocytes	chr3-142935834-142936393
Mpeak171595	Hepatocytes	chr3-142941508-142942262
Mpeak171600	Hepatocytes	chr3-142962635-142964385
Mpeak171742	Hepatocytes	chr3-144105496-144105976
Mpeak171748	Hepatocytes	chr3-144161977-144162477
Mpeak171801	Hepatocytes	chr3-146115396-146116248
Mpeak171815	Hepatocytes	chr3-146163624-146163981
Mpeak171874	Hepatocytes	chr3-147184650-147185203
Mpeak171880	Hepatocytes	chr3-147392051-147392585
Mpeak171881	Hepatocytes	chr3-147393202-147393936
Mpeak171948	Hepatocytes	chr3-148737028-148737697
Mpeak171994	Hepatocytes	chr3-149168554-149169752
Mpeak171995	Hepatocytes	chr3-149169946-149171134
Mpeak172009	Hepatocytes	chr3-149221705-149222213
Mpeak172010	Hepatocytes	chr3-149223804-149224311
Mpeak172022	Hepatocytes	chr3-149298000-149298846
Mpeak172095	Hepatocytes	chr3-149599147-149599674
Mpeak172176	Hepatocytes	chr3-150251023-150251938
Mpeak172177	Hepatocytes	chr3-150252442-150252862
Mpeak172180	Hepatocytes	chr3-150255436-150255828
Mpeak172181	Hepatocytes	chr3-150259531-150260093
Mpeak172183	Hepatocytes	chr3-150268692-150269652
Mpeak172186	Hepatocytes	chr3-150278701-150279405
Mpeak172190	Hepatocytes	chr3-150317462-150317907
Mpeak172193	Hepatocytes	chr3-150362530-150363453
Mpeak172196	Hepatocytes	chr3-150375965-150376930
Mpeak172239	Hepatocytes	chr3-150737252-150737691
Mpeak172242	Hepatocytes	chr3-150740722-150741178
Mpeak172254	Hepatocytes	chr3-150773531-150774193
Mpeak172281	Hepatocytes	chr3-151198055-151198790
Mpeak172343	Hepatocytes	chr3-151813755-151814320
Mpeak172348	Hepatocytes	chr3-151843181-151843698
Mpeak172367	Hepatocytes	chr3-151976201-151977150
Mpeak172393	Hepatocytes	chr3-152258345-152258895
Mpeak1724	Hepatocytes	chr1-11648839-11649581
Mpeak1725	Hepatocytes	chr1-11649671-11650252
Mpeak172566	Hepatocytes	chr3-154129578-154130374
Mpeak172568	Hepatocytes	chr3-154139942-154140443
Mpeak172613	Hepatocytes	chr3-155079543-155080473
Mpeak172614	Hepatocytes	chr3-155149357-155149976
Mpeak172619	Hepatocytes	chr3-155232386-155232975
Mpeak172636	Hepatocytes	chr3-155571919-155572572
Mpeak172638	Hepatocytes	chr3-155605517-155606003
Mpeak172765	Hepatocytes	chr3-156812502-156812988
Mpeak172766	Hepatocytes	chr3-156816041-156817656
Mpeak172797	Hepatocytes	chr3-157119394-157119957
Mpeak172798	Hepatocytes	chr3-157120137-157120928
Mpeak172806	Hepatocytes	chr3-157136618-157137290
Mpeak172809	Hepatocytes	chr3-157159162-157161050
Mpeak17290	Hepatocytes	chr1-181659345-181660062
Mpeak172929	Hepatocytes	chr3-159621805-159622471
Mpeak172956	Hepatocytes	chr3-159818269-159818872
Mpeak173005	Hepatocytes	chr3-160106974-160107798
Mpeak173021	Hepatocytes	chr3-160259557-160260035
Mpeak173025	Hepatocytes	chr3-160291146-160291834
Mpeak173041	Hepatocytes	chr3-160599733-160600450
Mpeak173042	Hepatocytes	chr3-160601244-160601669
Mpeak173047	Hepatocytes	chr3-160622288-160623079
Mpeak173069	Hepatocytes	chr3-160796713-160797259
Mpeak173072	Hepatocytes	chr3-160808191-160809216
Mpeak173084	Hepatocytes	chr3-160948185-160948776
Mpeak1731	Hepatocytes	chr1-11671384-11671936
Mpeak173128	Hepatocytes	chr3-161420681-161421124
Mpeak173186	Hepatocytes	chr3-165206748-165207368
Mpeak1732	Hepatocytes	chr1-11676322-11676766
Mpeak173201	Hepatocytes	chr3-165753453-165753999
Mpeak173279	Hepatocytes	chr3-168094743-168096635
Mpeak173288	Hepatocytes	chr3-168186314-168187140
Mpeak173425	Hepatocytes	chr3-170331093-170331571
Mpeak173447	Hepatocytes	chr3-170488810-170489248
Mpeak173486	Hepatocytes	chr3-170765345-170766029
Mpeak17352	Hepatocytes	chr1-182288772-182289154
Mpeak17354	Hepatocytes	chr1-182291581-182292118
Mpeak17355	Hepatocytes	chr1-182293242-182293592
Mpeak173651	Hepatocytes	chr3-171841121-171841634
Mpeak173704	Hepatocytes	chr3-172096965-172097487
Mpeak173733	Hepatocytes	chr3-172179704-172180333
Mpeak173767	Hepatocytes	chr3-172323819-172325034
Mpeak173779	Hepatocytes	chr3-172369495-172370170
Mpeak173805	Hepatocytes	chr3-172553564-172553992
Mpeak173806	Hepatocytes	chr3-172557533-172558273
Mpeak173976	Hepatocytes	chr3-176927194-176927736
Mpeak173980	Hepatocytes	chr3-176953609-176954178
Mpeak174012	Hepatocytes	chr3-177211290-177212495
Mpeak174086	Hepatocytes	chr3-177614945-177615515
Mpeak174333	Hepatocytes	chr3-182711242-182711760
Mpeak174346	Hepatocytes	chr3-182889800-182890554
Mpeak174368	Hepatocytes	chr3-183038667-183039422
Mpeak174407	Hepatocytes	chr3-183291596-183292125
Mpeak174432	Hepatocytes	chr3-183464397-183464950
Mpeak174433	Hepatocytes	chr3-183468372-183469012
Mpeak174442	Hepatocytes	chr3-183498533-183499383
Mpeak174458	Hepatocytes	chr3-183552534-183553188
Mpeak174554	Hepatocytes	chr3-184261236-184262144
Mpeak174579	Hepatocytes	chr3-184377553-184378455
Mpeak174682	Hepatocytes	chr3-184981008-184981492
Mpeak17473	Hepatocytes	chr1-183205093-183205662
Mpeak174735	Hepatocytes	chr3-185418282-185418902
Mpeak174906	Hepatocytes	chr3-186598963-186600135
Mpeak174909	Hepatocytes	chr3-186612703-186613285
Mpeak174915	Hepatocytes	chr3-186634148-186634748
Mpeak174917	Hepatocytes	chr3-186640134-186640840
Mpeak174924	Hepatocytes	chr3-186716978-186717562
Mpeak174926	Hepatocytes	chr3-186720345-186720846
Mpeak174975	Hepatocytes	chr3-186974751-186975293
Mpeak174981	Hepatocytes	chr3-186990756-186991392
Mpeak174984	Hepatocytes	chr3-186992638-186993182
Mpeak175	Hepatocytes	chr1-1543302-1544162
Mpeak175002	Hepatocytes	chr3-187039766-187040421
Mpeak175003	Hepatocytes	chr3-187040809-187042149
Mpeak175027	Hepatocytes	chr3-187173745-187174616
Mpeak175056	Hepatocytes	chr3-187286514-187287065
Mpeak175059	Hepatocytes	chr3-187292223-187292601
Mpeak175108	Hepatocytes	chr3-187735820-187736117
Mpeak175109	Hepatocytes	chr3-187736461-187736748
Mpeak175168	Hepatocytes	chr3-187997570-187998513
Mpeak175173	Hepatocytes	chr3-188003176-188003695
Mpeak175207	Hepatocytes	chr3-188170933-188171427
Mpeak175218	Hepatocytes	chr3-188205946-188206585
Mpeak175248	Hepatocytes	chr3-188305144-188305745
Mpeak175292	Hepatocytes	chr3-188518806-188519375
Mpeak175333	Hepatocytes	chr3-188720579-188721136
Mpeak175337	Hepatocytes	chr3-188739983-188740466
Mpeak175338	Hepatocytes	chr3-188743931-188744514
Mpeak175339	Hepatocytes	chr3-188746237-188746981
Mpeak175359	Hepatocytes	chr3-188839176-188839751
Mpeak175511	Hepatocytes	chr3-190306421-190306870
Mpeak175513	Hepatocytes	chr3-190307232-190307633
Mpeak175519	Hepatocytes	chr3-190330777-190331422
Mpeak175532	Hepatocytes	chr3-190424354-190425069
Mpeak175540	Hepatocytes	chr3-190526972-190527759
Mpeak175546	Hepatocytes	chr3-190547950-190548750
Mpeak175572	Hepatocytes	chr3-190641189-190642343
Mpeak175584	Hepatocytes	chr3-190811721-190812516
Mpeak175588	Hepatocytes	chr3-190862525-190863312
Mpeak175607	Hepatocytes	chr3-191314167-191314804
Mpeak175742	Hepatocytes	chr3-193662778-193663436
Mpeak175813	Hepatocytes	chr3-194031823-194032200
Mpeak175814	Hepatocytes	chr3-194034382-194035222
Mpeak175821	Hepatocytes	chr3-194069849-194070378
Mpeak175823	Hepatocytes	chr3-194075813-194076171
Mpeak175840	Hepatocytes	chr3-194129626-194130107
Mpeak175849	Hepatocytes	chr3-194150210-194151189
Mpeak175867	Hepatocytes	chr3-194247295-194248198
Mpeak175871	Hepatocytes	chr3-194261532-194262114
Mpeak175885	Hepatocytes	chr3-194315217-194316019
Mpeak175890	Hepatocytes	chr3-194332781-194334111
Mpeak175893	Hepatocytes	chr3-194350195-194350892
Mpeak175894	Hepatocytes	chr3-194350953-194351758
Mpeak175919	Hepatocytes	chr3-194494855-194495412
Mpeak176018	Hepatocytes	chr3-194975643-194976491
Mpeak176032	Hepatocytes	chr3-195031503-195031988
Mpeak176051	Hepatocytes	chr3-195105296-195105905
Mpeak1761	Hepatocytes	chr1-11804399-11804747
Mpeak176166	Hepatocytes	chr3-195839520-195840130
Mpeak176167	Hepatocytes	chr3-195847037-195847684
Mpeak176169	Hepatocytes	chr3-195852131-195852796
Mpeak176193	Hepatocytes	chr3-195906199-195906612
Mpeak176228	Hepatocytes	chr3-196135783-196136424
Mpeak176255	Hepatocytes	chr3-196208080-196208659
Mpeak176353	Hepatocytes	chr3-196839303-196839697
Mpeak176425	Hepatocytes	chr3-197472096-197472635
Mpeak176449	Hepatocytes	chr3-197572995-197573863
Mpeak176450	Hepatocytes	chr3-197590194-197591013
Mpeak176476	Hepatocytes	chr3-197795222-197795681
Mpeak176480	Hepatocytes	chr3-197820529-197821387
Mpeak176571	Hepatocytes	chr4-781508-782672
Mpeak176573	Hepatocytes	chr4-788626-789371
Mpeak176576	Hepatocytes	chr4-796927-797443
Mpeak176615	Hepatocytes	chr4-991923-992371
Mpeak176616	Hepatocytes	chr4-992514-993201
Mpeak176617	Hepatocytes	chr4-993253-994121
Mpeak176624	Hepatocytes	chr4-1012251-1012753
Mpeak176662	Hepatocytes	chr4-1172445-1173918
Mpeak176673	Hepatocytes	chr4-1204961-1205576
Mpeak1767	Hepatocytes	chr1-11839532-11840235
Mpeak176770	Hepatocytes	chr4-1718172-1718830
Mpeak176778	Hepatocytes	chr4-1745113-1745621
Mpeak1768	Hepatocytes	chr1-11842029-11843222
Mpeak176810	Hepatocytes	chr4-1870297-1871983
Mpeak176811	Hepatocytes	chr4-1880288-1880809
Mpeak176953	Hepatocytes	chr4-2791856-2792186
Mpeak176955	Hepatocytes	chr4-2793602-2794543
Mpeak176957	Hepatocytes	chr4-2795107-2795419
Mpeak177004	Hepatocytes	chr4-2946789-2947726
Mpeak177005	Hepatocytes	chr4-2947903-2948344
Mpeak17701	Hepatocytes	chr1-184626252-184627301
Mpeak177025	Hepatocytes	chr4-3084808-3085466
Mpeak17703	Hepatocytes	chr1-184632758-184633246
Mpeak17704	Hepatocytes	chr1-184633725-184634269
Mpeak177045	Hepatocytes	chr4-3203005-3203800
Mpeak177048	Hepatocytes	chr4-3207462-3207949
Mpeak177078	Hepatocytes	chr4-3353848-3354817
Mpeak177082	Hepatocytes	chr4-3366605-3367499
Mpeak177093	Hepatocytes	chr4-3407971-3409093
Mpeak177102	Hepatocytes	chr4-3441542-3442102
Mpeak177183	Hepatocytes	chr4-4259364-4260138
Mpeak17729	Hepatocytes	chr1-184802860-184803643
Mpeak177435	Hepatocytes	chr4-6732623-6734187
Mpeak177438	Hepatocytes	chr4-6751657-6751979
Mpeak177440	Hepatocytes	chr4-6753051-6753445
Mpeak177441	Hepatocytes	chr4-6755116-6755627
Mpeak177468	Hepatocytes	chr4-6891400-6892797
Mpeak177469	Hepatocytes	chr4-6893466-6893993
Mpeak177479	Hepatocytes	chr4-6921811-6922427
Mpeak177480	Hepatocytes	chr4-6924240-6924726
Mpeak177507	Hepatocytes	chr4-7007578-7008372
Mpeak177511	Hepatocytes	chr4-7029194-7029719
Mpeak177549	Hepatocytes	chr4-7209660-7210229
Mpeak177570	Hepatocytes	chr4-7336686-7337608
Mpeak177597	Hepatocytes	chr4-7515247-7515981
Mpeak177608	Hepatocytes	chr4-7558354-7559076
Mpeak177610	Hepatocytes	chr4-7564182-7564739
Mpeak177628	Hepatocytes	chr4-7661922-7662851
Mpeak177916	Hepatocytes	chr4-10017166-10017739
Mpeak17792	Hepatocytes	chr1-185477696-185478235
Mpeak17800	Hepatocytes	chr1-185534683-185535339
Mpeak178098	Hepatocytes	chr4-12949619-12950240
Mpeak178136	Hepatocytes	chr4-13677987-13678945
Mpeak178139	Hepatocytes	chr4-13698195-13698653
Mpeak178140	Hepatocytes	chr4-13701832-13702453
Mpeak178208	Hepatocytes	chr4-14892536-14893017
Mpeak178211	Hepatocytes	chr4-14910283-14910842
Mpeak178227	Hepatocytes	chr4-15077850-15078404
Mpeak178236	Hepatocytes	chr4-15145606-15146305
Mpeak178275	Hepatocytes	chr4-15455146-15455692
Mpeak178303	Hepatocytes	chr4-15699771-15700477
Mpeak178312	Hepatocytes	chr4-15740696-15741443
Mpeak178319	Hepatocytes	chr4-15779308-15780005
Mpeak178385	Hepatocytes	chr4-16222971-16223339
Mpeak17843	Hepatocytes	chr1-185880837-185881507
Mpeak178449	Hepatocytes	chr4-16835772-16836181
Mpeak178451	Hepatocytes	chr4-16838278-16838900
Mpeak178492	Hepatocytes	chr4-17206788-17207335
Mpeak178519	Hepatocytes	chr4-17489718-17490096
Mpeak178521	Hepatocytes	chr4-17496150-17496959
Mpeak178522	Hepatocytes	chr4-17498077-17498531
Mpeak178525	Hepatocytes	chr4-17515874-17516413
Mpeak178536	Hepatocytes	chr4-17558837-17559710
Mpeak178636	Hepatocytes	chr4-20589382-20589943
Mpeak178695	Hepatocytes	chr4-22435617-22436125
Mpeak178792	Hepatocytes	chr4-23877687-23878103
Mpeak178793	Hepatocytes	chr4-23881087-23881505
Mpeak178794	Hepatocytes	chr4-23881641-23882347
Mpeak1788	Hepatocytes	chr1-11940426-11941025
Mpeak17880	Hepatocytes	chr1-186295889-186296431
Mpeak178817	Hepatocytes	chr4-24057865-24058742
Mpeak178825	Hepatocytes	chr4-24137542-24138527
Mpeak178830	Hepatocytes	chr4-24210065-24210986
Mpeak178835	Hepatocytes	chr4-24229951-24230538
Mpeak178843	Hepatocytes	chr4-24279588-24280511
Mpeak178849	Hepatocytes	chr4-24428779-24429367
Mpeak178937	Hepatocytes	chr4-25221349-25221850
Mpeak179117	Hepatocytes	chr4-26412608-26413398
Mpeak179139	Hepatocytes	chr4-26821728-26822918
Mpeak179197	Hepatocytes	chr4-27696297-27696712
Mpeak179216	Hepatocytes	chr4-28313951-28314733
Mpeak179277	Hepatocytes	chr4-32774924-32775449
Mpeak179312	Hepatocytes	chr4-34200440-34201057
Mpeak179440	Hepatocytes	chr4-37644955-37645340
Mpeak179441	Hepatocytes	chr4-37648000-37648547
Mpeak179475	Hepatocytes	chr4-37822098-37822651
Mpeak179491	Hepatocytes	chr4-37905429-37906154
Mpeak1795	Hepatocytes	chr1-11990363-11991662
Mpeak179552	Hepatocytes	chr4-38140666-38141260
Mpeak179574	Hepatocytes	chr4-38206422-38207709
Mpeak179626	Hepatocytes	chr4-38574492-38575669
Mpeak179696	Hepatocytes	chr4-38865438-38865904
Mpeak179698	Hepatocytes	chr4-38872599-38873173
Mpeak179716	Hepatocytes	chr4-38949111-38950034
Mpeak179717	Hepatocytes	chr4-38950178-38951163
Mpeak179719	Hepatocytes	chr4-38965177-38965894
Mpeak179722	Hepatocytes	chr4-38990230-38990704
Mpeak179745	Hepatocytes	chr4-39231614-39232660
Mpeak179750	Hepatocytes	chr4-39324586-39325585
Mpeak179753	Hepatocytes	chr4-39340986-39341714
Mpeak179762	Hepatocytes	chr4-39406689-39407195
Mpeak179764	Hepatocytes	chr4-39413244-39414108
Mpeak179769	Hepatocytes	chr4-39433885-39434589
Mpeak179786	Hepatocytes	chr4-39514798-39515451
Mpeak179787	Hepatocytes	chr4-39527108-39528327
Mpeak179789	Hepatocytes	chr4-39542500-39543265
Mpeak179808	Hepatocytes	chr4-39655850-39656433
Mpeak179813	Hepatocytes	chr4-39696966-39697355
Mpeak179843	Hepatocytes	chr4-39990365-39991583
Mpeak179847	Hepatocytes	chr4-40046081-40046932
Mpeak179848	Hepatocytes	chr4-40054436-40054897
Mpeak179896	Hepatocytes	chr4-40367444-40368060
Mpeak179919	Hepatocytes	chr4-40455530-40455902
Mpeak179923	Hepatocytes	chr4-40473861-40474433
Mpeak179924	Hepatocytes	chr4-40475620-40475983
Mpeak179935	Hepatocytes	chr4-40515762-40516236
Mpeak179939	Hepatocytes	chr4-40546454-40546981
Mpeak179970	Hepatocytes	chr4-40662756-40663623
Mpeak180165	Hepatocytes	chr4-41865065-41866189
Mpeak180176	Hepatocytes	chr4-41939038-41939440
Mpeak180225	Hepatocytes	chr4-42824382-42825008
Mpeak180257	Hepatocytes	chr4-46425722-46426234
Mpeak180298	Hepatocytes	chr4-47704530-47705231
Mpeak180301	Hepatocytes	chr4-47715964-47716551
Mpeak180347	Hepatocytes	chr4-48210557-48211322
Mpeak180356	Hepatocytes	chr4-48254276-48255010
Mpeak180470	Hepatocytes	chr4-51852916-51853945
Mpeak180474	Hepatocytes	chr4-51880175-51881021
Mpeak180623	Hepatocytes	chr4-53507635-53508226
Mpeak180629	Hepatocytes	chr4-53545892-53546540
Mpeak180678	Hepatocytes	chr4-53833288-53834377
Mpeak180714	Hepatocytes	chr4-54085273-54085720
Mpeak180715	Hepatocytes	chr4-54090774-54091684
Mpeak181146	Hepatocytes	chr4-68581701-68582668
Mpeak181151	Hepatocytes	chr4-68656080-68657034
Mpeak181155	Hepatocytes	chr4-68670348-68670974
Mpeak181216	Hepatocytes	chr4-69096157-69096766
Mpeak181217	Hepatocytes	chr4-69098446-69098983
Mpeak181218	Hepatocytes	chr4-69102628-69103228
Mpeak181238	Hepatocytes	chr4-69458385-69458971
Mpeak181244	Hepatocytes	chr4-69493425-69493883
Mpeak181245	Hepatocytes	chr4-69495615-69496519
Mpeak181246	Hepatocytes	chr4-69517767-69519173
Mpeak181252	Hepatocytes	chr4-69544924-69545780
Mpeak18126	Hepatocytes	chr1-193472855-193473406
Mpeak181266	Hepatocytes	chr4-69713440-69714263
Mpeak181274	Hepatocytes	chr4-69755000-69755601
Mpeak181278	Hepatocytes	chr4-69823378-69824103
Mpeak181299	Hepatocytes	chr4-70251276-70252255
Mpeak18136	Hepatocytes	chr1-193558463-193559220
Mpeak181382	Hepatocytes	chr4-71229456-71230047
Mpeak181383	Hepatocytes	chr4-71230285-71231806
Mpeak181407	Hepatocytes	chr4-71430442-71431065
Mpeak181431	Hepatocytes	chr4-71773033-71773609
Mpeak181442	Hepatocytes	chr4-71905581-71906462
Mpeak181479	Hepatocytes	chr4-72919931-72920397
Mpeak181480	Hepatocytes	chr4-72924782-72925331
Mpeak181489	Hepatocytes	chr4-73103767-73104632
Mpeak181497	Hepatocytes	chr4-73274747-73275810
Mpeak181504	Hepatocytes	chr4-73345344-73346035
Mpeak181506	Hepatocytes	chr4-73375213-73375786
Mpeak181514	Hepatocytes	chr4-73403905-73404472
Mpeak181519	Hepatocytes	chr4-73415802-73416278
Mpeak181520	Hepatocytes	chr4-73421702-73423520
Mpeak181523	Hepatocytes	chr4-73432109-73433040
Mpeak181533	Hepatocytes	chr4-73507535-73507974
Mpeak181541	Hepatocytes	chr4-73589285-73589897
Mpeak181584	Hepatocytes	chr4-73848204-73848833
Mpeak18160	Hepatocytes	chr1-194026281-194026828
Mpeak181620	Hepatocytes	chr4-74096197-74096869
Mpeak181621	Hepatocytes	chr4-74097644-74098095
Mpeak181631	Hepatocytes	chr4-74123018-74123675
Mpeak181744	Hepatocytes	chr4-75916034-75916647
Mpeak18178	Hepatocytes	chr1-195328012-195328647
Mpeak181789	Hepatocytes	chr4-76200696-76201497
Mpeak181798	Hepatocytes	chr4-76251397-76252227
Mpeak181803	Hepatocytes	chr4-76275455-76276123
Mpeak181805	Hepatocytes	chr4-76278582-76278981
Mpeak181815	Hepatocytes	chr4-76308542-76308939
Mpeak181816	Hepatocytes	chr4-76311908-76312447
Mpeak181845	Hepatocytes	chr4-76495049-76495595
Mpeak181862	Hepatocytes	chr4-76563299-76564051
Mpeak181864	Hepatocytes	chr4-76570175-76570762
Mpeak181865	Hepatocytes	chr4-76571217-76571674
Mpeak181888	Hepatocytes	chr4-76706525-76707024
Mpeak181910	Hepatocytes	chr4-76809622-76810395
Mpeak181926	Hepatocytes	chr4-76931549-76932245
Mpeak181949	Hepatocytes	chr4-77023888-77024319
Mpeak181952	Hepatocytes	chr4-77043397-77044161
Mpeak18199	Hepatocytes	chr1-196361125-196361789
Mpeak182002	Hepatocytes	chr4-77591375-77591979
Mpeak18209	Hepatocytes	chr1-196437742-196438824
Mpeak18222	Hepatocytes	chr1-196546315-196547164
Mpeak182253	Hepatocytes	chr4-81566108-81566722
Mpeak182287	Hepatocytes	chr4-81723509-81724548
Mpeak18229	Hepatocytes	chr1-196608187-196609659
Mpeak182338	Hepatocytes	chr4-82531629-82532242
Mpeak18264	Hepatocytes	chr1-196887598-196888261
Mpeak182685	Hepatocytes	chr4-86927778-86928478
Mpeak1827	Hepatocytes	chr1-12130548-12131169
Mpeak182704	Hepatocytes	chr4-86977591-86978186
Mpeak18271	Hepatocytes	chr1-196976312-196977043
Mpeak18272	Hepatocytes	chr1-196977175-196977721
Mpeak18273	Hepatocytes	chr1-196991581-196992338
Mpeak18275	Hepatocytes	chr1-197067163-197067809
Mpeak182756	Hepatocytes	chr4-87188928-87189413
Mpeak182769	Hepatocytes	chr4-87278055-87278789
Mpeak182774	Hepatocytes	chr4-87317513-87317917
Mpeak182790	Hepatocytes	chr4-87416925-87417420
Mpeak182836	Hepatocytes	chr4-87912189-87912969
Mpeak182986	Hepatocytes	chr4-89112244-89112563
Mpeak182987	Hepatocytes	chr4-89113485-89113821
Mpeak183090	Hepatocytes	chr4-91914173-91914662
Mpeak183131	Hepatocytes	chr4-94298851-94299515
Mpeak183161	Hepatocytes	chr4-94472922-94473924
Mpeak183187	Hepatocytes	chr4-94564198-94564681
Mpeak18327	Hepatocytes	chr1-197884083-197884715
Mpeak183296	Hepatocytes	chr4-98166394-98166964
Mpeak183338	Hepatocytes	chr4-98778095-98778601
Mpeak183356	Hepatocytes	chr4-99086297-99086837
Mpeak183366	Hepatocytes	chr4-99144021-99144548
Mpeak183369	Hepatocytes	chr4-99157053-99157925
Mpeak183370	Hepatocytes	chr4-99166326-99166975
Mpeak183391	Hepatocytes	chr4-99323696-99324213
Mpeak1834	Hepatocytes	chr1-12148123-12148686
Mpeak183405	Hepatocytes	chr4-99403526-99404133
Mpeak183410	Hepatocytes	chr4-99414388-99414861
Mpeak183414	Hepatocytes	chr4-99461602-99462125
Mpeak183423	Hepatocytes	chr4-99574370-99575134
Mpeak183439	Hepatocytes	chr4-99723541-99724074
Mpeak183495	Hepatocytes	chr4-100977679-100978242
Mpeak183512	Hepatocytes	chr4-101168921-101169586
Mpeak183561	Hepatocytes	chr4-102295348-102295932
Mpeak183567	Hepatocytes	chr4-102344311-102346129
Mpeak183657	Hepatocytes	chr4-103075336-103075757
Mpeak183675	Hepatocytes	chr4-103422893-103423671
Mpeak183676	Hepatocytes	chr4-103424788-103425808
Mpeak183684	Hepatocytes	chr4-104128607-104129235
Mpeak183705	Hepatocytes	chr4-104728343-104728914
Mpeak183754	Hepatocytes	chr4-105179518-105180372
Mpeak183782	Hepatocytes	chr4-105585780-105586518
Mpeak183785	Hepatocytes	chr4-105594558-105595107
Mpeak183789	Hepatocytes	chr4-105619167-105619866
Mpeak183874	Hepatocytes	chr4-107760427-107760896
Mpeak183899	Hepatocytes	chr4-107978151-107979332
Mpeak183906	Hepatocytes	chr4-108008613-108009293
Mpeak183950	Hepatocytes	chr4-108694385-108694814
Mpeak183951	Hepatocytes	chr4-108703983-108704462
Mpeak183953	Hepatocytes	chr4-108730494-108730999
Mpeak183956	Hepatocytes	chr4-108762540-108763588
Mpeak184012	Hepatocytes	chr4-109435584-109436068
Mpeak184021	Hepatocytes	chr4-109513334-109513882
Mpeak184079	Hepatocytes	chr4-110055032-110055857
Mpeak184099	Hepatocytes	chr4-110198444-110199232
Mpeak184102	Hepatocytes	chr4-110210214-110211562
Mpeak184120	Hepatocytes	chr4-110449790-110450476
Mpeak184188	Hepatocytes	chr4-112285538-112286622
Mpeak1842	Hepatocytes	chr1-12170126-12170699
Mpeak184219	Hepatocytes	chr4-113069202-113069921
Mpeak184227	Hepatocytes	chr4-113145564-113146395
Mpeak184242	Hepatocytes	chr4-113404117-113404669
Mpeak184425	Hepatocytes	chr4-118585514-118586853
Mpeak184462	Hepatocytes	chr4-118821610-118822184
Mpeak184464	Hepatocytes	chr4-118826990-118827475
Mpeak184547	Hepatocytes	chr4-119478481-119479242
Mpeak184707	Hepatocytes	chr4-122884251-122884917
Mpeak184856	Hepatocytes	chr4-124530389-124531117
Mpeak184883	Hepatocytes	chr4-125314580-125315429
Mpeak18497	Hepatocytes	chr1-199646347-199647235
Mpeak184977	Hepatocytes	chr4-127781629-127783568
Mpeak184991	Hepatocytes	chr4-128031752-128032381
Mpeak184993	Hepatocytes	chr4-128060540-128062435
Mpeak185018	Hepatocytes	chr4-128310138-128310881
Mpeak185023	Hepatocytes	chr4-128349820-128350218
Mpeak185073	Hepatocytes	chr4-128793804-128794472
Mpeak185076	Hepatocytes	chr4-128811005-128812459
Mpeak185134	Hepatocytes	chr4-129900368-129900995
Mpeak185140	Hepatocytes	chr4-130073095-130073773
Mpeak18521	Hepatocytes	chr1-199865391-199866516
Mpeak185275	Hepatocytes	chr4-138939679-138940409
Mpeak18528	Hepatocytes	chr1-199976437-199977536
Mpeak185287	Hepatocytes	chr4-139028195-139028713
Mpeak185325	Hepatocytes	chr4-139453038-139454460
Mpeak185332	Hepatocytes	chr4-139481225-139481893
Mpeak185334	Hepatocytes	chr4-139496584-139497382
Mpeak185335	Hepatocytes	chr4-139497698-139498406
Mpeak185348	Hepatocytes	chr4-139559124-139559474
Mpeak185378	Hepatocytes	chr4-139689359-139689734
Mpeak185420	Hepatocytes	chr4-139861381-139861928
Mpeak18552	Hepatocytes	chr1-200118668-200119256
Mpeak185642	Hepatocytes	chr4-141333494-141334264
Mpeak18566	Hepatocytes	chr1-200180712-200181391
Mpeak185853	Hepatocytes	chr4-145175496-145175979
Mpeak18587	Hepatocytes	chr1-200296130-200296798
Mpeak185873	Hepatocytes	chr4-145420574-145421049
Mpeak185877	Hepatocytes	chr4-145439280-145439887
Mpeak185878	Hepatocytes	chr4-145440295-145440893
Mpeak185879	Hepatocytes	chr4-145452274-145453183
Mpeak18604	Hepatocytes	chr1-200371955-200372651
Mpeak1861	Hepatocytes	chr1-12230557-12231384
Mpeak186150	Hepatocytes	chr4-148849773-148851004
Mpeak18629	Hepatocytes	chr1-200477634-200478574
Mpeak186303	Hepatocytes	chr4-151251680-151252417
Mpeak186317	Hepatocytes	chr4-151324391-151326099
Mpeak186411	Hepatocytes	chr4-152485674-152486360
Mpeak186535	Hepatocytes	chr4-153467192-153467669
Mpeak186560	Hepatocytes	chr4-153564542-153565235
Mpeak186561	Hepatocytes	chr4-153566736-153567119
Mpeak186619	Hepatocytes	chr4-154023533-154024436
Mpeak186645	Hepatocytes	chr4-154559941-154561269
Mpeak186646	Hepatocytes	chr4-154562577-154563176
Mpeak186648	Hepatocytes	chr4-154570990-154573390
Mpeak186649	Hepatocytes	chr4-154577320-154577705
Mpeak186650	Hepatocytes	chr4-154582150-154585012
Mpeak186651	Hepatocytes	chr4-154590441-154591084
Mpeak186653	Hepatocytes	chr4-154595820-154596194
Mpeak186654	Hepatocytes	chr4-154598018-154598763
Mpeak186655	Hepatocytes	chr4-154601791-154602134
Mpeak186656	Hepatocytes	chr4-154602457-154604114
Mpeak186657	Hepatocytes	chr4-154604870-154605093
Mpeak186658	Hepatocytes	chr4-154605274-154605733
Mpeak186660	Hepatocytes	chr4-154612507-154613253
Mpeak186661	Hepatocytes	chr4-154615314-154615689
Mpeak186662	Hepatocytes	chr4-154617832-154618427
Mpeak186663	Hepatocytes	chr4-154618561-154619044
Mpeak186670	Hepatocytes	chr4-154658704-154659358
Mpeak186688	Hepatocytes	chr4-154999895-155000540
Mpeak186775	Hepatocytes	chr4-155903395-155903906
Mpeak186780	Hepatocytes	chr4-155924380-155925071
Mpeak186975	Hepatocytes	chr4-158814160-158814636
Mpeak186980	Hepatocytes	chr4-158823385-158823917
Mpeak187084	Hepatocytes	chr4-159498547-159499173
Mpeak187187	Hepatocytes	chr4-164769998-164770688
Mpeak187204	Hepatocytes	chr4-165136394-165136923
Mpeak187206	Hepatocytes	chr4-165150339-165151134
Mpeak187250	Hepatocytes	chr4-165369427-165369970
Mpeak187428	Hepatocytes	chr4-169040340-169041012
Mpeak187437	Hepatocytes	chr4-169062246-169063194
Mpeak187451	Hepatocytes	chr4-169128768-169129330
Mpeak187529	Hepatocytes	chr4-169902702-169903364
Mpeak187530	Hepatocytes	chr4-169906084-169906623
Mpeak187531	Hepatocytes	chr4-169915498-169916082
Mpeak187536	Hepatocytes	chr4-169975348-169976363
Mpeak187543	Hepatocytes	chr4-170026096-170026946
Mpeak187544	Hepatocytes	chr4-170027179-170027764
Mpeak187550	Hepatocytes	chr4-170089742-170090463
Mpeak187551	Hepatocytes	chr4-170102321-170102867
Mpeak187743	Hepatocytes	chr4-174521867-174522914
Mpeak187749	Hepatocytes	chr4-174556089-174556683
Mpeak187778	Hepatocytes	chr4-175540758-175541275
Mpeak187884	Hepatocytes	chr4-177391939-177392422
Mpeak187886	Hepatocytes	chr4-177411790-177412451
Mpeak187983	Hepatocytes	chr4-182897733-182898634
Mpeak188000	Hepatocytes	chr4-183080425-183081448
Mpeak188080	Hepatocytes	chr4-183618520-183619094
Mpeak188127	Hepatocytes	chr4-183926753-183927357
Mpeak188207	Hepatocytes	chr4-184400323-184401124
Mpeak188220	Hepatocytes	chr4-184433239-184433845
Mpeak188240	Hepatocytes	chr4-184541289-184541752
Mpeak188284	Hepatocytes	chr4-184775860-184776572
Mpeak188292	Hepatocytes	chr4-184805386-184806166
Mpeak188293	Hepatocytes	chr4-184810698-184811170
Mpeak188297	Hepatocytes	chr4-184819742-184820417
Mpeak188314	Hepatocytes	chr4-184887143-184887821
Mpeak188319	Hepatocytes	chr4-184899162-184899896
Mpeak188369	Hepatocytes	chr4-185201209-185201609
Mpeak18838	Hepatocytes	chr1-201848161-201848674
Mpeak188389	Hepatocytes	chr4-185380307-185380788
Mpeak188430	Hepatocytes	chr4-185683222-185683742
Mpeak188439	Hepatocytes	chr4-185711791-185712943
Mpeak188441	Hepatocytes	chr4-185713732-185714078
Mpeak188444	Hepatocytes	chr4-185721422-185722323
Mpeak188451	Hepatocytes	chr4-185741710-185742407
Mpeak188459	Hepatocytes	chr4-185774105-185774762
Mpeak188470	Hepatocytes	chr4-185810734-185811486
Mpeak188529	Hepatocytes	chr4-186226605-186227647
Mpeak188778	Hepatocytes	chr5-674073-674847
Mpeak188783	Hepatocytes	chr5-716687-717524
Mpeak188880	Hepatocytes	chr5-1098925-1099520
Mpeak188885	Hepatocytes	chr5-1107263-1107579
Mpeak188886	Hepatocytes	chr5-1107664-1108031
Mpeak188947	Hepatocytes	chr5-1336970-1337788
Mpeak189163	Hepatocytes	chr5-5135716-5136565
Mpeak189211	Hepatocytes	chr5-5767249-5767878
Mpeak189213	Hepatocytes	chr5-5795030-5795640
Mpeak189224	Hepatocytes	chr5-6158874-6159494
Mpeak189225	Hepatocytes	chr5-6162141-6162772
Mpeak189248	Hepatocytes	chr5-6495133-6496543
Mpeak189252	Hepatocytes	chr5-6508929-6509416
Mpeak189261	Hepatocytes	chr5-6582597-6583802
Mpeak189263	Hepatocytes	chr5-6590566-6591022
Mpeak189266	Hepatocytes	chr5-6595369-6595893
Mpeak189267	Hepatocytes	chr5-6596385-6596801
Mpeak189269	Hepatocytes	chr5-6603509-6604092
Mpeak189274	Hepatocytes	chr5-6659884-6660722
Mpeak189285	Hepatocytes	chr5-6736106-6736509
Mpeak189286	Hepatocytes	chr5-6737228-6737824
Mpeak189290	Hepatocytes	chr5-6757246-6757867
Mpeak189309	Hepatocytes	chr5-7047774-7048309
Mpeak189333	Hepatocytes	chr5-7851420-7852134
Mpeak189338	Hepatocytes	chr5-7878298-7878905
Mpeak189339	Hepatocytes	chr5-7879123-7879541
Mpeak189403	Hepatocytes	chr5-9376676-9377178
Mpeak189409	Hepatocytes	chr5-9401838-9402472
Mpeak189478	Hepatocytes	chr5-10289325-10289793
Mpeak189490	Hepatocytes	chr5-10329887-10330384
Mpeak189491	Hepatocytes	chr5-10331441-10331898
Mpeak189493	Hepatocytes	chr5-10335708-10336138
Mpeak189514	Hepatocytes	chr5-10461909-10462568
Mpeak189565	Hepatocytes	chr5-10671065-10672155
Mpeak189636	Hepatocytes	chr5-11335736-11336672
Mpeak189699	Hepatocytes	chr5-14008794-14009498
Mpeak189822	Hepatocytes	chr5-14684539-14685286
Mpeak189844	Hepatocytes	chr5-14760275-14761143
Mpeak189853	Hepatocytes	chr5-14816783-14817385
Mpeak189857	Hepatocytes	chr5-14830001-14830987
Mpeak189887	Hepatocytes	chr5-15009420-15009779
Mpeak189889	Hepatocytes	chr5-15014668-15015192
Mpeak189905	Hepatocytes	chr5-15304951-15305858
Mpeak189910	Hepatocytes	chr5-15356486-15357504
Mpeak189956	Hepatocytes	chr5-15951120-15951993
Mpeak189971	Hepatocytes	chr5-16486627-16487162
Mpeak189991	Hepatocytes	chr5-16588423-16589135
Mpeak189992	Hepatocytes	chr5-16589631-16590114
Mpeak190196	Hepatocytes	chr5-23090135-23090782
Mpeak190209	Hepatocytes	chr5-23461518-23461968
Mpeak190210	Hepatocytes	chr5-23466415-23467037
Mpeak190221	Hepatocytes	chr5-23727209-23727688
Mpeak190239	Hepatocytes	chr5-24510288-24511031
Mpeak190261	Hepatocytes	chr5-25963285-25964366
Mpeak190315	Hepatocytes	chr5-30605681-30606222
Mpeak190401	Hepatocytes	chr5-32118871-32119410
Mpeak190418	Hepatocytes	chr5-32200628-32201592
Mpeak190420	Hepatocytes	chr5-32202386-32202744
Mpeak190423	Hepatocytes	chr5-32204126-32204493
Mpeak190442	Hepatocytes	chr5-32267884-32268397
Mpeak190470	Hepatocytes	chr5-32458622-32459204
Mpeak190498	Hepatocytes	chr5-32630641-32631512
Mpeak190511	Hepatocytes	chr5-32767880-32768521
Mpeak190517	Hepatocytes	chr5-32935265-32935934
Mpeak190534	Hepatocytes	chr5-33229203-33229708
Mpeak19062	Hepatocytes	chr1-203186415-203187354
Mpeak190623	Hepatocytes	chr5-34001212-34001996
Mpeak190637	Hepatocytes	chr5-34061966-34062447
Mpeak190658	Hepatocytes	chr5-34486879-34487940
Mpeak190660	Hepatocytes	chr5-34500080-34500855
Mpeak190715	Hepatocytes	chr5-34756669-34757651
Mpeak19073	Hepatocytes	chr1-203244770-203245212
Mpeak190739	Hepatocytes	chr5-35023526-35024250
Mpeak190750	Hepatocytes	chr5-35063207-35063908
Mpeak190755	Hepatocytes	chr5-35083075-35083557
Mpeak190765	Hepatocytes	chr5-35122745-35123288
Mpeak190793	Hepatocytes	chr5-35416269-35417369
Mpeak190815	Hepatocytes	chr5-35741110-35741794
Mpeak190852	Hepatocytes	chr5-35990480-35991721
Mpeak190874	Hepatocytes	chr5-36180533-36181560
Mpeak190883	Hepatocytes	chr5-36239342-36239679
Mpeak190885	Hepatocytes	chr5-36241415-36242993
Mpeak190894	Hepatocytes	chr5-36305495-36306092
Mpeak190896	Hepatocytes	chr5-36323939-36324875
Mpeak191022	Hepatocytes	chr5-37769811-37770257
Mpeak191040	Hepatocytes	chr5-37891852-37892367
Mpeak191258	Hepatocytes	chr5-39364344-39364872
Mpeak191259	Hepatocytes	chr5-39369233-39369942
Mpeak191320	Hepatocytes	chr5-39716477-39716989
Mpeak19141	Hepatocytes	chr1-203536768-203537501
Mpeak19142	Hepatocytes	chr1-203537984-203538535
Mpeak191422	Hepatocytes	chr5-40784129-40784653
Mpeak19143	Hepatocytes	chr1-203540186-203540614
Mpeak191434	Hepatocytes	chr5-40895400-40896355
Mpeak191443	Hepatocytes	chr5-41003625-41004308
Mpeak191533	Hepatocytes	chr5-42516362-42517056
Mpeak191540	Hepatocytes	chr5-42552616-42553050
Mpeak191541	Hepatocytes	chr5-42554939-42555300
Mpeak191542	Hepatocytes	chr5-42555817-42556160
Mpeak191543	Hepatocytes	chr5-42557640-42558122
Mpeak191550	Hepatocytes	chr5-42583288-42583743
Mpeak191555	Hepatocytes	chr5-42596800-42597229
Mpeak191559	Hepatocytes	chr5-42606421-42606956
Mpeak191597	Hepatocytes	chr5-42846677-42847701
Mpeak191658	Hepatocytes	chr5-43231957-43232556
Mpeak191694	Hepatocytes	chr5-43602405-43604266
Mpeak191695	Hepatocytes	chr5-43615539-43616194
Mpeak191697	Hepatocytes	chr5-43619379-43620421
Mpeak191716	Hepatocytes	chr5-43973238-43973733
Mpeak191718	Hepatocytes	chr5-43997536-43998253
Mpeak19174	Hepatocytes	chr1-203661386-203661964
Mpeak191958	Hepatocytes	chr5-53476931-53477460
Mpeak191959	Hepatocytes	chr5-53479857-53480833
Mpeak191985	Hepatocytes	chr5-54008179-54008819
Mpeak191989	Hepatocytes	chr5-54045092-54045931
Mpeak192063	Hepatocytes	chr5-54626319-54626916
Mpeak192064	Hepatocytes	chr5-54628049-54628819
Mpeak192204	Hepatocytes	chr5-55576043-55576726
Mpeak192224	Hepatocytes	chr5-55629549-55630470
Mpeak192232	Hepatocytes	chr5-55691270-55692156
Mpeak192251	Hepatocytes	chr5-55928212-55928831
Mpeak19227	Hepatocytes	chr1-204101780-204102595
Mpeak192271	Hepatocytes	chr5-56025223-56025891
Mpeak192288	Hepatocytes	chr5-56097566-56098393
Mpeak19235	Hepatocytes	chr1-204130142-204130852
Mpeak19240	Hepatocytes	chr1-204144879-204145586
Mpeak19241	Hepatocytes	chr1-204146914-204147314
Mpeak192435	Hepatocytes	chr5-56917477-56917996
Mpeak19244	Hepatocytes	chr1-204151276-204152757
Mpeak192504	Hepatocytes	chr5-57650318-57650853
Mpeak192516	Hepatocytes	chr5-57718009-57718668
Mpeak19252	Hepatocytes	chr1-204213616-204214642
Mpeak19253	Hepatocytes	chr1-204225776-204226714
Mpeak19256	Hepatocytes	chr1-204253952-204254570
Mpeak192585	Hepatocytes	chr5-58629340-58630371
Mpeak19259	Hepatocytes	chr1-204260751-204261396
Mpeak192591	Hepatocytes	chr5-58699011-58700023
Mpeak19263	Hepatocytes	chr1-204280097-204280594
Mpeak19266	Hepatocytes	chr1-204288015-204288679
Mpeak192696	Hepatocytes	chr5-59548703-59549347
Mpeak192729	Hepatocytes	chr5-59756377-59757013
Mpeak192949	Hepatocytes	chr5-62588449-62589109
Mpeak192973	Hepatocytes	chr5-63052922-63053501
Mpeak192980	Hepatocytes	chr5-63164746-63165350
Mpeak192986	Hepatocytes	chr5-63242991-63243590
Mpeak192987	Hepatocytes	chr5-63243791-63244248
Mpeak19307	Hepatocytes	chr1-204442899-204443576
Mpeak193158	Hepatocytes	chr5-66689464-66690298
Mpeak1932	Hepatocytes	chr1-12525284-12525933
Mpeak193214	Hepatocytes	chr5-67043780-67044470
Mpeak1933	Hepatocytes	chr1-12527434-12528007
Mpeak193305	Hepatocytes	chr5-67605806-67607065
Mpeak193315	Hepatocytes	chr5-67792828-67793321
Mpeak193324	Hepatocytes	chr5-67815429-67816464
Mpeak193360	Hepatocytes	chr5-68080119-68081147
Mpeak193371	Hepatocytes	chr5-68134134-68135245
Mpeak193375	Hepatocytes	chr5-68167088-68167699
Mpeak193388	Hepatocytes	chr5-68224832-68226281
Mpeak1934	Hepatocytes	chr1-12528291-12528923
Mpeak193448	Hepatocytes	chr5-68449313-68449814
Mpeak193469	Hepatocytes	chr5-68593103-68593759
Mpeak193470	Hepatocytes	chr5-68594792-68595246
Mpeak193489	Hepatocytes	chr5-68745962-68747399
Mpeak193490	Hepatocytes	chr5-68757557-68758222
Mpeak1935	Hepatocytes	chr1-12529343-12529738
Mpeak193523	Hepatocytes	chr5-69205029-69205613
Mpeak193539	Hepatocytes	chr5-69443887-69444775
Mpeak193561	Hepatocytes	chr5-71441494-71442035
Mpeak193741	Hepatocytes	chr5-73119416-73120907
Mpeak193793	Hepatocytes	chr5-73663240-73664294
Mpeak193811	Hepatocytes	chr5-73763156-73763979
Mpeak19394	Hepatocytes	chr1-204989246-204989658
Mpeak193964	Hepatocytes	chr5-74916533-74917325
Mpeak193965	Hepatocytes	chr5-74918056-74918520
Mpeak19398	Hepatocytes	chr1-204994934-204995645
Mpeak19400	Hepatocytes	chr1-205003155-205004253
Mpeak19407	Hepatocytes	chr1-205037496-205037983
Mpeak19408	Hepatocytes	chr1-205038206-205038768
Mpeak194087	Hepatocytes	chr5-76472268-76473075
Mpeak194138	Hepatocytes	chr5-76701061-76701763
Mpeak194175	Hepatocytes	chr5-76910269-76910894
Mpeak194248	Hepatocytes	chr5-77390680-77391392
Mpeak194270	Hepatocytes	chr5-77758173-77758925
Mpeak194274	Hepatocytes	chr5-77812729-77813444
Mpeak194404	Hepatocytes	chr5-78981474-78981977
Mpeak194406	Hepatocytes	chr5-78985696-78986233
Mpeak194413	Hepatocytes	chr5-79030610-79031793
Mpeak194419	Hepatocytes	chr5-79069374-79070616
Mpeak194425	Hepatocytes	chr5-79081720-79082189
Mpeak194428	Hepatocytes	chr5-79093742-79094399
Mpeak194434	Hepatocytes	chr5-79111376-79112553
Mpeak194490	Hepatocytes	chr5-79754714-79755351
Mpeak194493	Hepatocytes	chr5-79774446-79775244
Mpeak194545	Hepatocytes	chr5-80207839-80208369
Mpeak194547	Hepatocytes	chr5-80215519-80215950
Mpeak194548	Hepatocytes	chr5-80217204-80217608
Mpeak194601	Hepatocytes	chr5-80668049-80669050
Mpeak194637	Hepatocytes	chr5-81125889-81126377
Mpeak194661	Hepatocytes	chr5-81353110-81353607
Mpeak194673	Hepatocytes	chr5-81393468-81394776
Mpeak194679	Hepatocytes	chr5-81422361-81423343
Mpeak194893	Hepatocytes	chr5-85716343-85717500
Mpeak1951	Hepatocytes	chr1-12595642-12596872
Mpeak195108	Hepatocytes	chr5-90866897-90867743
Mpeak195110	Hepatocytes	chr5-90872959-90873517
Mpeak195114	Hepatocytes	chr5-90888494-90889199
Mpeak195123	Hepatocytes	chr5-90915324-90915798
Mpeak195139	Hepatocytes	chr5-91033321-91033794
Mpeak195200	Hepatocytes	chr5-91436212-91436713
Mpeak195218	Hepatocytes	chr5-92353063-92354034
Mpeak195220	Hepatocytes	chr5-92371568-92372194
Mpeak19524	Hepatocytes	chr1-205639444-205640162
Mpeak19530	Hepatocytes	chr1-205664284-205665105
Mpeak19533	Hepatocytes	chr1-205670884-205671443
Mpeak195412	Hepatocytes	chr5-95641659-95642190
Mpeak195439	Hepatocytes	chr5-95784441-95785152
Mpeak195450	Hepatocytes	chr5-95827056-95827656
Mpeak195456	Hepatocytes	chr5-95843687-95844257
Mpeak19546	Hepatocytes	chr1-205710407-205711085
Mpeak195469	Hepatocytes	chr5-95873286-95873767
Mpeak195470	Hepatocytes	chr5-95878544-95879572
Mpeak19548	Hepatocytes	chr1-205714219-205714577
Mpeak195491	Hepatocytes	chr5-95986885-95987371
Mpeak19551	Hepatocytes	chr1-205726500-205727170
Mpeak195513	Hepatocytes	chr5-96113170-96113770
Mpeak195519	Hepatocytes	chr5-96125331-96125962
Mpeak19552	Hepatocytes	chr1-205728984-205729545
Mpeak195543	Hepatocytes	chr5-96245213-96246164
Mpeak195551	Hepatocytes	chr5-96292587-96293274
Mpeak19556	Hepatocytes	chr1-205749035-205750678
Mpeak195564	Hepatocytes	chr5-96338609-96339128
Mpeak195565	Hepatocytes	chr5-96340256-96340759
Mpeak195595	Hepatocytes	chr5-96670624-96671089
Mpeak195599	Hepatocytes	chr5-96691418-96691883
Mpeak1956	Hepatocytes	chr1-12608431-12609053
Mpeak195696	Hepatocytes	chr5-98779444-98779998
Mpeak195796	Hepatocytes	chr5-102243045-102243597
Mpeak1958	Hepatocytes	chr1-12617612-12618753
Mpeak195822	Hepatocytes	chr5-102795961-102796726
Mpeak195873	Hepatocytes	chr5-103623962-103624607
Mpeak196029	Hepatocytes	chr5-109318353-109319258
Mpeak196069	Hepatocytes	chr5-109708886-109709764
Mpeak196089	Hepatocytes	chr5-109901096-109901963
Mpeak19611	Hepatocytes	chr1-206081716-206082277
Mpeak196121	Hepatocytes	chr5-110105654-110106115
Mpeak196164	Hepatocytes	chr5-110967988-110969019
Mpeak196231	Hepatocytes	chr5-111635181-111636378
Mpeak196234	Hepatocytes	chr5-111654993-111655847
Mpeak196390	Hepatocytes	chr5-113081858-113082628
Mpeak196401	Hepatocytes	chr5-113112197-113112884
Mpeak196412	Hepatocytes	chr5-113176467-113177615
Mpeak196415	Hepatocytes	chr5-113202929-113203731
Mpeak196449	Hepatocytes	chr5-113330581-113331464
Mpeak196483	Hepatocytes	chr5-113776811-113777589
Mpeak196501	Hepatocytes	chr5-114377910-114378470
Mpeak196502	Hepatocytes	chr5-114390355-114390873
Mpeak196549	Hepatocytes	chr5-115348871-115349769
Mpeak196552	Hepatocytes	chr5-115375702-115376407
Mpeak196599	Hepatocytes	chr5-115708591-115709361
Mpeak19660	Hepatocytes	chr1-206514777-206515310
Mpeak196600	Hepatocytes	chr5-115709506-115710038
Mpeak196614	Hepatocytes	chr5-115798103-115798704
Mpeak196615	Hepatocytes	chr5-115801033-115801525
Mpeak196617	Hepatocytes	chr5-115815925-115817111
Mpeak196764	Hepatocytes	chr5-119009103-119009576
Mpeak196779	Hepatocytes	chr5-119218832-119219751
Mpeak196823	Hepatocytes	chr5-119422582-119423087
Mpeak196911	Hepatocytes	chr5-122478599-122479486
Mpeak196987	Hepatocytes	chr5-123428614-123429931
Mpeak19699	Hepatocytes	chr1-206666600-206667501
Mpeak19708	Hepatocytes	chr1-206691597-206692053
Mpeak197125	Hepatocytes	chr5-124906461-124907392
Mpeak197218	Hepatocytes	chr5-126363695-126364078
Mpeak197220	Hepatocytes	chr5-126365462-126365844
Mpeak197222	Hepatocytes	chr5-126370153-126370592
Mpeak197223	Hepatocytes	chr5-126370833-126371741
Mpeak197241	Hepatocytes	chr5-126469877-126470391
Mpeak197267	Hepatocytes	chr5-126648548-126649470
Mpeak197417	Hepatocytes	chr5-129094192-129095491
Mpeak197422	Hepatocytes	chr5-129126414-129126989
Mpeak197633	Hepatocytes	chr5-132434751-132435531
Mpeak197643	Hepatocytes	chr5-132463223-132463747
Mpeak197696	Hepatocytes	chr5-132821776-132822197
Mpeak197699	Hepatocytes	chr5-132829577-132831145
Mpeak197700	Hepatocytes	chr5-132837197-132837645
Mpeak197701	Hepatocytes	chr5-132837857-132838296
Mpeak197702	Hepatocytes	chr5-132838530-132838898
Mpeak197703	Hepatocytes	chr5-132839499-132840367
Mpeak197715	Hepatocytes	chr5-132905944-132906432
Mpeak197773	Hepatocytes	chr5-133483396-133484168
Mpeak197775	Hepatocytes	chr5-133506527-133507100
Mpeak19782	Hepatocytes	chr1-206949235-206949640
Mpeak19783	Hepatocytes	chr1-206951334-206951881
Mpeak19791	Hepatocytes	chr1-206970420-206970886
Mpeak197914	Hepatocytes	chr5-134553909-134555160
Mpeak197927	Hepatocytes	chr5-134594190-134594790
Mpeak197936	Hepatocytes	chr5-134638287-134639147
Mpeak197937	Hepatocytes	chr5-134645796-134646138
Mpeak197953	Hepatocytes	chr5-134806768-134807414
Mpeak197957	Hepatocytes	chr5-134837463-134838078
Mpeak197963	Hepatocytes	chr5-134904453-134905899
Mpeak198012	Hepatocytes	chr5-135310361-135310993
Mpeak198100	Hepatocytes	chr5-135973330-135973825
Mpeak198102	Hepatocytes	chr5-135977370-135977977
Mpeak198127	Hepatocytes	chr5-136053296-136054173
Mpeak198140	Hepatocytes	chr5-136093758-136095368
Mpeak198141	Hepatocytes	chr5-136096250-136096645
Mpeak19816	Hepatocytes	chr1-207077523-207078204
Mpeak19819	Hepatocytes	chr1-207088642-207089657
Mpeak19821	Hepatocytes	chr1-207103624-207104491
Mpeak19822	Hepatocytes	chr1-207109007-207109739
Mpeak198284	Hepatocytes	chr5-138276239-138276778
Mpeak198310	Hepatocytes	chr5-138492895-138493600
Mpeak198315	Hepatocytes	chr5-138507447-138507930
Mpeak198399	Hepatocytes	chr5-139075282-139076063
Mpeak198402	Hepatocytes	chr5-139092665-139093273
Mpeak198438	Hepatocytes	chr5-139373411-139374456
Mpeak19845	Hepatocytes	chr1-207241445-207241973
Mpeak198493	Hepatocytes	chr5-139637116-139638688
Mpeak198508	Hepatocytes	chr5-139665438-139665974
Mpeak198519	Hepatocytes	chr5-139687598-139688050
Mpeak198659	Hepatocytes	chr5-140560247-140560633
Mpeak198660	Hepatocytes	chr5-140562125-140562466
Mpeak198672	Hepatocytes	chr5-140602797-140603644
Mpeak198673	Hepatocytes	chr5-140606827-140607459
Mpeak1988	Hepatocytes	chr1-13234065-13234827
Mpeak198813	Hepatocytes	chr5-141874189-141874943
Mpeak198845	Hepatocytes	chr5-141997474-141998147
Mpeak198944	Hepatocytes	chr5-142499546-142500313
Mpeak198948	Hepatocytes	chr5-142521673-142522213
Mpeak19907	Hepatocytes	chr1-207811907-207812558
Mpeak199140	Hepatocytes	chr5-143248879-143249636
Mpeak199156	Hepatocytes	chr5-143347661-143348237
Mpeak199169	Hepatocytes	chr5-143432662-143433333
Mpeak199178	Hepatocytes	chr5-143491667-143492091
Mpeak199197	Hepatocytes	chr5-143562935-143563403
Mpeak199249	Hepatocytes	chr5-143893582-143894073
Mpeak199387	Hepatocytes	chr5-146945192-146946150
Mpeak199396	Hepatocytes	chr5-147170572-147171028
Mpeak199448	Hepatocytes	chr5-147648577-147649148
Mpeak199451	Hepatocytes	chr5-147671299-147671801
Mpeak199471	Hepatocytes	chr5-147835280-147835805
Mpeak199491	Hepatocytes	chr5-147985622-147986689
Mpeak199532	Hepatocytes	chr5-148491499-148492282
Mpeak199538	Hepatocytes	chr5-148681496-148682133
Mpeak199550	Hepatocytes	chr5-148740925-148741653
Mpeak199566	Hepatocytes	chr5-148825770-148827146
Mpeak199618	Hepatocytes	chr5-149141296-149142769
Mpeak199622	Hepatocytes	chr5-149151663-149152836
Mpeak199623	Hepatocytes	chr5-149153849-149154323
Mpeak199624	Hepatocytes	chr5-149160159-149161697
Mpeak199770	Hepatocytes	chr5-149723342-149723848
Mpeak199777	Hepatocytes	chr5-149747389-149747921
Mpeak199847	Hepatocytes	chr5-150129482-150130447
Mpeak19989	Hepatocytes	chr1-208119861-208120467
Mpeak199914	Hepatocytes	chr5-150427921-150428982
Mpeak199928	Hepatocytes	chr5-150485002-150487117
Mpeak199936	Hepatocytes	chr5-150503858-150504716
Mpeak199945	Hepatocytes	chr5-150522421-150523150
Mpeak199948	Hepatocytes	chr5-150541852-150542321
Mpeak199949	Hepatocytes	chr5-150542854-150543429
Mpeak199951	Hepatocytes	chr5-150548075-150548593
Mpeak200022	Hepatocytes	chr5-150859888-150860980
Mpeak200037	Hepatocytes	chr5-151016703-151017113
Mpeak200045	Hepatocytes	chr5-151040141-151040755
Mpeak200072	Hepatocytes	chr5-151101737-151102178
Mpeak200073	Hepatocytes	chr5-151104686-151105279
Mpeak200113	Hepatocytes	chr5-151234616-151235251
Mpeak200117	Hepatocytes	chr5-151251137-151251501
Mpeak20024	Hepatocytes	chr1-208239643-208240180
Mpeak200254	Hepatocytes	chr5-153445731-153446584
Mpeak20028	Hepatocytes	chr1-208252261-208252891
Mpeak200295	Hepatocytes	chr5-154077628-154078112
Mpeak200412	Hepatocytes	chr5-154834868-154835791
Mpeak200489	Hepatocytes	chr5-156367478-156368255
Mpeak200579	Hepatocytes	chr5-157286746-157287250
Mpeak200581	Hepatocytes	chr5-157300543-157301081
Mpeak200604	Hepatocytes	chr5-157484742-157485276
Mpeak200612	Hepatocytes	chr5-157521287-157522097
Mpeak200619	Hepatocytes	chr5-157547976-157548959
Mpeak200622	Hepatocytes	chr5-157554963-157555689
Mpeak200623	Hepatocytes	chr5-157559298-157559672
Mpeak200723	Hepatocytes	chr5-158461234-158461840
Mpeak200725	Hepatocytes	chr5-158463849-158464358
Mpeak200736	Hepatocytes	chr5-158543611-158544363
Mpeak200745	Hepatocytes	chr5-158654191-158654902
Mpeak200753	Hepatocytes	chr5-158730907-158731487
Mpeak200883	Hepatocytes	chr5-159910274-159911170
Mpeak200884	Hepatocytes	chr5-159911273-159911673
Mpeak200886	Hepatocytes	chr5-159913029-159913418
Mpeak200911	Hepatocytes	chr5-160063779-160064838
Mpeak201	Hepatocytes	chr1-1757766-1758560
Mpeak20113	Hepatocytes	chr1-209627500-209628309
Mpeak201135	Hepatocytes	chr5-166716800-166717479
Mpeak201137	Hepatocytes	chr5-166724257-166724708
Mpeak201256	Hepatocytes	chr5-168600332-168600832
Mpeak201259	Hepatocytes	chr5-168624690-168625430
Mpeak20126	Hepatocytes	chr1-209657161-209657911
Mpeak20128	Hepatocytes	chr1-209662719-209663434
Mpeak20132	Hepatocytes	chr1-209673168-209674246
Mpeak20133	Hepatocytes	chr1-209675028-209676101
Mpeak20140	Hepatocytes	chr1-209704433-209705010
Mpeak20143	Hepatocytes	chr1-209720200-209720812
Mpeak20153	Hepatocytes	chr1-209747575-209748254
Mpeak20164	Hepatocytes	chr1-209801175-209801759
Mpeak20171	Hepatocytes	chr1-209838423-209839021
Mpeak201796	Hepatocytes	chr5-172724624-172725634
Mpeak201829	Hepatocytes	chr5-172832419-172833265
Mpeak201830	Hepatocytes	chr5-172833653-172834776
Mpeak201837	Hepatocytes	chr5-172852593-172853353
Mpeak201839	Hepatocytes	chr5-172858575-172859847
Mpeak201840	Hepatocytes	chr5-172860546-172861525
Mpeak201841	Hepatocytes	chr5-172867197-172867696
Mpeak201853	Hepatocytes	chr5-172892641-172893176
Mpeak201961	Hepatocytes	chr5-173642077-173642841
Mpeak201968	Hepatocytes	chr5-173670854-173671753
Mpeak201993	Hepatocytes	chr5-173767673-173768325
Mpeak202	Hepatocytes	chr1-1758701-1759436
Mpeak202001	Hepatocytes	chr5-173788945-173789893
Mpeak202007	Hepatocytes	chr5-173806631-173807354
Mpeak20204	Hepatocytes	chr1-210373653-210374751
Mpeak202046	Hepatocytes	chr5-173953427-173954094
Mpeak202048	Hepatocytes	chr5-173969337-173969898
Mpeak202114	Hepatocytes	chr5-175014955-175015541
Mpeak202151	Hepatocytes	chr5-175467924-175468561
Mpeak202153	Hepatocytes	chr5-175477270-175477793
Mpeak202154	Hepatocytes	chr5-175478257-175479122
Mpeak202193	Hepatocytes	chr5-175854450-175855257
Mpeak202195	Hepatocytes	chr5-175867772-175868655
Mpeak202242	Hepatocytes	chr5-176466263-176466862
Mpeak20236	Hepatocytes	chr1-210909872-210910638
Mpeak202362	Hepatocytes	chr5-177335197-177336069
Mpeak202367	Hepatocytes	chr5-177354216-177354638
Mpeak202374	Hepatocytes	chr5-177373746-177374285
Mpeak202377	Hepatocytes	chr5-177378821-177379747
Mpeak202384	Hepatocytes	chr5-177409286-177409834
Mpeak202420	Hepatocytes	chr5-177546148-177546879
Mpeak202421	Hepatocytes	chr5-177552844-177553399
Mpeak202463	Hepatocytes	chr5-178192155-178192581
Mpeak202471	Hepatocytes	chr5-178213673-178214174
Mpeak202475	Hepatocytes	chr5-178230956-178231550
Mpeak202500	Hepatocytes	chr5-178331405-178332099
Mpeak202501	Hepatocytes	chr5-178333202-178333579
Mpeak202503	Hepatocytes	chr5-178335665-178336037
Mpeak202504	Hepatocytes	chr5-178336873-178337473
Mpeak202505	Hepatocytes	chr5-178338081-178338684
Mpeak202745	Hepatocytes	chr5-179802536-179803270
Mpeak202750	Hepatocytes	chr5-179813145-179813656
Mpeak202758	Hepatocytes	chr5-179839204-179840240
Mpeak20276	Hepatocytes	chr1-211490200-211490830
Mpeak202799	Hepatocytes	chr5-180077673-180078328
Mpeak20281	Hepatocytes	chr1-211515170-211515937
Mpeak20282	Hepatocytes	chr1-211516334-211516756
Mpeak20284	Hepatocytes	chr1-211521311-211522104
Mpeak20292	Hepatocytes	chr1-211578692-211580057
Mpeak20295	Hepatocytes	chr1-211596309-211596902
Mpeak20297	Hepatocytes	chr1-211603200-211603777
Mpeak20300	Hepatocytes	chr1-211609108-211609596
Mpeak20301	Hepatocytes	chr1-211610983-211611579
Mpeak203028	Hepatocytes	chr6-387128-387714
Mpeak203029	Hepatocytes	chr6-388253-388861
Mpeak203078	Hepatocytes	chr6-837321-837802
Mpeak203087	Hepatocytes	chr6-900595-901693
Mpeak20309	Hepatocytes	chr1-211636500-211636954
Mpeak203441	Hepatocytes	chr6-3334347-3335011
Mpeak203444	Hepatocytes	chr6-3340124-3341149
Mpeak203456	Hepatocytes	chr6-3370330-3370957
Mpeak203474	Hepatocytes	chr6-3406476-3406876
Mpeak203475	Hepatocytes	chr6-3409803-3410520
Mpeak203523	Hepatocytes	chr6-3745110-3745473
Mpeak203539	Hepatocytes	chr6-3788428-3790171
Mpeak20355	Hepatocytes	chr1-211903452-211904315
Mpeak203557	Hepatocytes	chr6-3835020-3836048
Mpeak203558	Hepatocytes	chr6-3839262-3839620
Mpeak203559	Hepatocytes	chr6-3840354-3840906
Mpeak203560	Hepatocytes	chr6-3841028-3841406
Mpeak203561	Hepatocytes	chr6-3841701-3842145
Mpeak20357	Hepatocytes	chr1-211908990-211910039
Mpeak203570	Hepatocytes	chr6-3872218-3872954
Mpeak20361	Hepatocytes	chr1-211920070-211921319
Mpeak203711	Hepatocytes	chr6-5068010-5068705
Mpeak203721	Hepatocytes	chr6-5119084-5119460
Mpeak203722	Hepatocytes	chr6-5121296-5121995
Mpeak20375	Hepatocytes	chr1-212011963-212012650
Mpeak203760	Hepatocytes	chr6-5456972-5457517
Mpeak203761	Hepatocytes	chr6-5457874-5458540
Mpeak203978	Hepatocytes	chr6-6975323-6976005
Mpeak203987	Hepatocytes	chr6-7042327-7043438
Mpeak204	Hepatocytes	chr1-1763746-1764648
Mpeak204008	Hepatocytes	chr6-7138964-7139330
Mpeak204009	Hepatocytes	chr6-7139826-7140139
Mpeak204011	Hepatocytes	chr6-7142256-7142751
Mpeak204025	Hepatocytes	chr6-7171007-7171532
Mpeak204038	Hepatocytes	chr6-7219347-7219819
Mpeak204052	Hepatocytes	chr6-7270575-7271376
Mpeak20407	Hepatocytes	chr1-212228326-212229211
Mpeak204082	Hepatocytes	chr6-7541162-7543411
Mpeak204083	Hepatocytes	chr6-7548211-7549053
Mpeak204128	Hepatocytes	chr6-7909763-7911206
Mpeak204129	Hepatocytes	chr6-7912035-7912416
Mpeak204166	Hepatocytes	chr6-8556338-8557251
Mpeak204168	Hepatocytes	chr6-8633668-8634357
Mpeak204169	Hepatocytes	chr6-8639912-8640660
Mpeak204171	Hepatocytes	chr6-8651984-8652419
Mpeak204173	Hepatocytes	chr6-8655611-8656470
Mpeak20418	Hepatocytes	chr1-212257172-212257517
Mpeak204186	Hepatocytes	chr6-8858658-8859347
Mpeak204189	Hepatocytes	chr6-8905633-8906342
Mpeak20419	Hepatocytes	chr1-212258105-212258492
Mpeak204297	Hepatocytes	chr6-11066632-11067791
Mpeak204372	Hepatocytes	chr6-11398453-11399359
Mpeak204409	Hepatocytes	chr6-11592221-11592950
Mpeak204461	Hepatocytes	chr6-11853572-11855253
Mpeak204463	Hepatocytes	chr6-11868242-11868893
Mpeak204478	Hepatocytes	chr6-12001040-12002040
Mpeak204536	Hepatocytes	chr6-12339651-12340316
Mpeak204690	Hepatocytes	chr6-13479921-13480392
Mpeak204706	Hepatocytes	chr6-13548455-13549203
Mpeak204708	Hepatocytes	chr6-13559278-13559693
Mpeak20471	Hepatocytes	chr1-212628753-212629621
Mpeak204842	Hepatocytes	chr6-14540256-14540732
Mpeak204883	Hepatocytes	chr6-14758324-14759049
Mpeak204899	Hepatocytes	chr6-14818226-14818970
Mpeak204941	Hepatocytes	chr6-15036628-15037394
Mpeak20503	Hepatocytes	chr1-212791427-212792540
Mpeak205038	Hepatocytes	chr6-15511339-15512150
Mpeak205082	Hepatocytes	chr6-15763763-15764284
Mpeak205206	Hepatocytes	chr6-16586262-16586990
Mpeak205227	Hepatocytes	chr6-16699046-16699850
Mpeak205262	Hepatocytes	chr6-16821667-16822343
Mpeak205265	Hepatocytes	chr6-16831897-16832682
Mpeak205284	Hepatocytes	chr6-16985720-16986394
Mpeak205285	Hepatocytes	chr6-16999450-17000140
Mpeak205302	Hepatocytes	chr6-17159098-17159746
Mpeak205309	Hepatocytes	chr6-17311591-17312534
Mpeak205336	Hepatocytes	chr6-17602956-17603295
Mpeak205345	Hepatocytes	chr6-17671901-17672649
Mpeak205390	Hepatocytes	chr6-18056555-18057244
Mpeak205391	Hepatocytes	chr6-18058392-18059102
Mpeak20541	Hepatocytes	chr1-213371728-213372663
Mpeak205458	Hepatocytes	chr6-18471242-18471860
Mpeak205475	Hepatocytes	chr6-18598771-18599319
Mpeak205516	Hepatocytes	chr6-20130465-20131274
Mpeak205556	Hepatocytes	chr6-20424697-20425165
Mpeak205590	Hepatocytes	chr6-20773634-20774217
Mpeak20560	Hepatocytes	chr1-213728698-213729346
Mpeak20579	Hepatocytes	chr1-213956141-213956874
Mpeak205808	Hepatocytes	chr6-24489075-24490248
Mpeak205810	Hepatocytes	chr6-24504401-24505204
Mpeak20582	Hepatocytes	chr1-213976718-213977918
Mpeak205825	Hepatocytes	chr6-24668368-24669042
Mpeak20583	Hepatocytes	chr1-213982629-213983605
Mpeak20584	Hepatocytes	chr1-213985185-213985674
Mpeak20586	Hepatocytes	chr1-213989441-213989841
Mpeak20597	Hepatocytes	chr1-214027519-214028517
Mpeak205973	Hepatocytes	chr6-25863174-25863832
Mpeak205984	Hepatocytes	chr6-25907289-25907818
Mpeak205985	Hepatocytes	chr6-25910248-25910789
Mpeak205987	Hepatocytes	chr6-25919621-25920205
Mpeak205990	Hepatocytes	chr6-25928990-25929354
Mpeak205993	Hepatocytes	chr6-25931098-25931661
Mpeak205997	Hepatocytes	chr6-25968718-25969157
Mpeak206031	Hepatocytes	chr6-26121076-26121653
Mpeak20604	Hepatocytes	chr1-214068240-214069442
Mpeak20608	Hepatocytes	chr1-214123102-214123683
Mpeak20610	Hepatocytes	chr1-214126594-214127227
Mpeak20624	Hepatocytes	chr1-214312616-214313193
Mpeak206368	Hepatocytes	chr6-30033373-30033875
Mpeak206394	Hepatocytes	chr6-30200433-30201348
Mpeak206442	Hepatocytes	chr6-30565767-30566254
Mpeak20664	Hepatocytes	chr1-215023288-215024140
Mpeak206651	Hepatocytes	chr6-31655646-31656016
Mpeak206687	Hepatocytes	chr6-31819480-31819837
Mpeak206708	Hepatocytes	chr6-31927168-31928244
Mpeak206718	Hepatocytes	chr6-31977549-31978195
Mpeak206719	Hepatocytes	chr6-31978886-31979841
Mpeak206728	Hepatocytes	chr6-32037900-32038639
Mpeak20690	Hepatocytes	chr1-215643662-215644505
Mpeak206986	Hepatocytes	chr6-33739597-33740560
Mpeak206987	Hepatocytes	chr6-33744103-33744743
Mpeak206991	Hepatocytes	chr6-33750523-33751593
Mpeak207020	Hepatocytes	chr6-33906372-33906816
Mpeak207022	Hepatocytes	chr6-33907892-33908490
Mpeak207095	Hepatocytes	chr6-34415009-34415796
Mpeak207123	Hepatocytes	chr6-34602378-34603318
Mpeak207155	Hepatocytes	chr6-34795814-34796290
Mpeak207243	Hepatocytes	chr6-35161996-35162627
Mpeak207244	Hepatocytes	chr6-35165629-35166515
Mpeak207286	Hepatocytes	chr6-35401547-35401994
Mpeak207289	Hepatocytes	chr6-35418046-35418705
Mpeak207352	Hepatocytes	chr6-35728921-35729298
Mpeak207385	Hepatocytes	chr6-35973579-35974158
Mpeak207515	Hepatocytes	chr6-36683666-36683982
Mpeak207593	Hepatocytes	chr6-37038585-37039236
Mpeak207599	Hepatocytes	chr6-37052084-37052762
Mpeak207600	Hepatocytes	chr6-37059296-37059859
Mpeak207601	Hepatocytes	chr6-37061344-37062019
Mpeak207604	Hepatocytes	chr6-37073897-37074896
Mpeak207606	Hepatocytes	chr6-37083236-37084021
Mpeak207610	Hepatocytes	chr6-37102272-37103802
Mpeak207614	Hepatocytes	chr6-37127816-37128897
Mpeak207621	Hepatocytes	chr6-37146658-37147227
Mpeak207625	Hepatocytes	chr6-37169059-37170585
Mpeak207647	Hepatocytes	chr6-37279479-37280186
Mpeak207648	Hepatocytes	chr6-37283663-37284282
Mpeak207727	Hepatocytes	chr6-37798840-37799762
Mpeak207804	Hepatocytes	chr6-38404378-38405428
Mpeak207845	Hepatocytes	chr6-38845987-38846872
Mpeak207853	Hepatocytes	chr6-38909146-38909799
Mpeak207893	Hepatocytes	chr6-39229076-39229802
Mpeak207897	Hepatocytes	chr6-39263543-39264195
Mpeak207898	Hepatocytes	chr6-39279410-39279955
Mpeak207905	Hepatocytes	chr6-39297971-39298594
Mpeak207996	Hepatocytes	chr6-39924150-39924982
Mpeak207999	Hepatocytes	chr6-39938744-39939699
Mpeak208180	Hepatocytes	chr6-41545831-41547313
Mpeak208187	Hepatocytes	chr6-41568600-41569179
Mpeak20824	Hepatocytes	chr1-218711984-218712794
Mpeak208390	Hepatocytes	chr6-42939303-42940020
Mpeak208392	Hepatocytes	chr6-42960018-42961485
Mpeak208406	Hepatocytes	chr6-43059124-43060680
Mpeak208440	Hepatocytes	chr6-43265575-43265839
Mpeak208441	Hepatocytes	chr6-43267640-43268156
Mpeak208443	Hepatocytes	chr6-43269347-43270649
Mpeak208450	Hepatocytes	chr6-43297678-43298492
Mpeak208453	Hepatocytes	chr6-43307536-43309081
Mpeak208555	Hepatocytes	chr6-43900591-43901681
Mpeak208557	Hepatocytes	chr6-43911728-43912074
Mpeak208558	Hepatocytes	chr6-43912529-43913244
Mpeak208560	Hepatocytes	chr6-43916096-43916479
Mpeak208561	Hepatocytes	chr6-43917038-43918069
Mpeak208628	Hepatocytes	chr6-44217325-44217721
Mpeak208634	Hepatocytes	chr6-44229373-44229840
Mpeak208635	Hepatocytes	chr6-44234120-44234444
Mpeak208660	Hepatocytes	chr6-44396819-44397446
Mpeak208879	Hepatocytes	chr6-46392968-46393978
Mpeak208902	Hepatocytes	chr6-46648931-46649537
Mpeak20906	Hepatocytes	chr1-219666187-219666738
Mpeak209071	Hepatocytes	chr6-49513220-49514075
Mpeak209073	Hepatocytes	chr6-49522935-49523600
Mpeak209099	Hepatocytes	chr6-50092978-50094184
Mpeak209118	Hepatocytes	chr6-51137752-51138271
Mpeak209144	Hepatocytes	chr6-51737581-51738315
Mpeak20919	Hepatocytes	chr1-219883731-219884356
Mpeak209217	Hepatocytes	chr6-52517509-52518669
Mpeak209218	Hepatocytes	chr6-52522047-52523039
Mpeak20922	Hepatocytes	chr1-219917798-219918273
Mpeak20923	Hepatocytes	chr1-219926407-219927094
Mpeak209272	Hepatocytes	chr6-52815115-52815873
Mpeak209279	Hepatocytes	chr6-52918090-52918714
Mpeak209282	Hepatocytes	chr6-52929298-52930321
Mpeak20929	Hepatocytes	chr1-219941641-219942085
Mpeak209365	Hepatocytes	chr6-53432474-53433222
Mpeak209373	Hepatocytes	chr6-53465777-53466220
Mpeak209448	Hepatocytes	chr6-53998942-53999822
Mpeak209452	Hepatocytes	chr6-54010777-54011594
Mpeak209455	Hepatocytes	chr6-54037200-54037913
Mpeak209474	Hepatocytes	chr6-54198064-54198581
Mpeak209566	Hepatocytes	chr6-56387512-56388686
Mpeak209578	Hepatocytes	chr6-56450851-56451846
Mpeak209587	Hepatocytes	chr6-56510952-56511621
Mpeak209639	Hepatocytes	chr6-56728465-56729431
Mpeak209739	Hepatocytes	chr6-63452106-63452528
Mpeak209742	Hepatocytes	chr6-63470997-63471547
Mpeak209750	Hepatocytes	chr6-63500550-63501044
Mpeak209752	Hepatocytes	chr6-63510104-63510509
Mpeak209753	Hepatocytes	chr6-63514021-63514908
Mpeak209768	Hepatocytes	chr6-63571642-63573977
Mpeak20990	Hepatocytes	chr1-220786161-220787613
Mpeak209904	Hepatocytes	chr6-69825825-69826428
Mpeak21002	Hepatocytes	chr1-220824570-220825202
Mpeak21008	Hepatocytes	chr1-220872067-220872781
Mpeak210089	Hepatocytes	chr6-73548510-73549384
Mpeak210168	Hepatocytes	chr6-75224217-75224878
Mpeak21026	Hepatocytes	chr1-220961905-220962693
Mpeak210267	Hepatocytes	chr6-77017494-77017990
Mpeak21029	Hepatocytes	chr1-220983855-220984612
Mpeak210290	Hepatocytes	chr6-77834497-77835015
Mpeak210305	Hepatocytes	chr6-78676063-78677028
Mpeak210337	Hepatocytes	chr6-79404503-79405206
Mpeak210351	Hepatocytes	chr6-79617437-79618011
Mpeak210379	Hepatocytes	chr6-79869227-79870111
Mpeak210381	Hepatocytes	chr6-79878174-79878785
Mpeak210404	Hepatocytes	chr6-80457142-80457746
Mpeak210410	Hepatocytes	chr6-80527437-80528563
Mpeak210456	Hepatocytes	chr6-81727796-81728443
Mpeak210465	Hepatocytes	chr6-81774355-81774938
Mpeak210482	Hepatocytes	chr6-81831272-81831934
Mpeak210521	Hepatocytes	chr6-82247087-82248735
Mpeak210576	Hepatocytes	chr6-83474256-83474839
Mpeak210577	Hepatocytes	chr6-83480294-83480852
Mpeak210606	Hepatocytes	chr6-84129522-84130026
Mpeak210641	Hepatocytes	chr6-84774176-84775212
Mpeak210773	Hepatocytes	chr6-87671393-87672094
Mpeak21078	Hepatocytes	chr1-221316341-221316957
Mpeak210813	Hepatocytes	chr6-87820186-87820819
Mpeak210863	Hepatocytes	chr6-88840783-88841444
Mpeak210872	Hepatocytes	chr6-88982714-88983140
Mpeak210887	Hepatocytes	chr6-89050084-89050686
Mpeak210892	Hepatocytes	chr6-89070976-89071442
Mpeak210898	Hepatocytes	chr6-89086266-89087622
Mpeak21102	Hepatocytes	chr1-221548797-221549480
Mpeak211049	Hepatocytes	chr6-90288430-90288800
Mpeak211052	Hepatocytes	chr6-90293392-90293698
Mpeak211183	Hepatocytes	chr6-95815406-95816010
Mpeak21120	Hepatocytes	chr1-221697699-221698535
Mpeak211306	Hepatocytes	chr6-100482633-100483176
Mpeak211308	Hepatocytes	chr6-100487642-100488144
Mpeak211347	Hepatocytes	chr6-101761072-101761754
Mpeak21138	Hepatocytes	chr1-221741906-221743528
Mpeak211456	Hepatocytes	chr6-105794168-105794683
Mpeak211460	Hepatocytes	chr6-105806328-105807004
Mpeak211521	Hepatocytes	chr6-106261216-106262290
Mpeak211571	Hepatocytes	chr6-106702384-106703238
Mpeak211576	Hepatocytes	chr6-106728325-106728688
Mpeak211585	Hepatocytes	chr6-106764393-106765213
Mpeak211649	Hepatocytes	chr6-107539275-107539850
Mpeak211650	Hepatocytes	chr6-107540329-107540956
Mpeak21169	Hepatocytes	chr1-222026159-222026751
Mpeak211697	Hepatocytes	chr6-107816851-107817408
Mpeak21174	Hepatocytes	chr1-222058284-222058598
Mpeak21175	Hepatocytes	chr1-222060225-222060933
Mpeak21176	Hepatocytes	chr1-222061736-222062383
Mpeak21177	Hepatocytes	chr1-222068855-222069374
Mpeak211903	Hepatocytes	chr6-109117341-109118019
Mpeak21210	Hepatocytes	chr1-222520995-222522819
Mpeak212103	Hepatocytes	chr6-111029869-111030916
Mpeak21215	Hepatocytes	chr1-222555914-222556657
Mpeak212170	Hepatocytes	chr6-111559317-111560050
Mpeak212327	Hepatocytes	chr6-112203882-112204607
Mpeak21241	Hepatocytes	chr1-222777335-222778395
Mpeak212420	Hepatocytes	chr6-113432737-113433293
Mpeak212452	Hepatocytes	chr6-113642434-113643600
Mpeak212542	Hepatocytes	chr6-116012432-116012970
Mpeak212739	Hepatocytes	chr6-118343779-118344555
Mpeak212742	Hepatocytes	chr6-118468852-118469826
Mpeak21277	Hepatocytes	chr1-223045596-223046467
Mpeak212822	Hepatocytes	chr6-119209443-119210189
Mpeak212836	Hepatocytes	chr6-119296992-119297642
Mpeak213017	Hepatocytes	chr6-124964060-124964683
Mpeak213021	Hepatocytes	chr6-124995641-124996319
Mpeak213035	Hepatocytes	chr6-125123531-125124697
Mpeak213036	Hepatocytes	chr6-125153550-125155254
Mpeak213041	Hepatocytes	chr6-125174617-125175025
Mpeak213065	Hepatocytes	chr6-125312276-125313053
Mpeak213097	Hepatocytes	chr6-125749046-125749995
Mpeak21315	Hepatocytes	chr1-223248111-223249029
Mpeak213159	Hepatocytes	chr6-125989491-125990026
Mpeak21316	Hepatocytes	chr1-223250215-223250685
Mpeak213176	Hepatocytes	chr6-126066569-126067212
Mpeak213178	Hepatocytes	chr6-126076847-126077696
Mpeak213191	Hepatocytes	chr6-126379947-126380610
Mpeak21320	Hepatocytes	chr1-223271146-223271777
Mpeak213247	Hepatocytes	chr6-127215691-127216435
Mpeak213397	Hepatocytes	chr6-129593094-129593713
Mpeak213439	Hepatocytes	chr6-129795199-129795739
Mpeak21345	Hepatocytes	chr1-223622058-223622928
Mpeak213519	Hepatocytes	chr6-130863391-130863985
Mpeak213569	Hepatocytes	chr6-131129725-131130522
Mpeak213600	Hepatocytes	chr6-131548389-131548936
Mpeak213602	Hepatocytes	chr6-131555942-131556464
Mpeak213605	Hepatocytes	chr6-131572866-131573405
Mpeak213607	Hepatocytes	chr6-131575782-131576264
Mpeak213637	Hepatocytes	chr6-131807529-131808546
Mpeak213640	Hepatocytes	chr6-131825831-131826433
Mpeak213646	Hepatocytes	chr6-131844120-131844854
Mpeak213652	Hepatocytes	chr6-131894644-131895475
Mpeak213665	Hepatocytes	chr6-131980722-131981353
Mpeak213749	Hepatocytes	chr6-132719777-132720201
Mpeak213752	Hepatocytes	chr6-132734495-132735248
Mpeak213802	Hepatocytes	chr6-133435060-133435813
Mpeak213950	Hepatocytes	chr6-134495206-134496286
Mpeak213960	Hepatocytes	chr6-134523943-134524501
Mpeak213963	Hepatocytes	chr6-134529849-134530375
Mpeak21399	Hepatocytes	chr1-223886403-223887050
Mpeak214007	Hepatocytes	chr6-134821841-134822479
Mpeak214014	Hepatocytes	chr6-134849812-134850488
Mpeak214017	Hepatocytes	chr6-134863510-134864462
Mpeak214034	Hepatocytes	chr6-134933847-134934683
Mpeak214039	Hepatocytes	chr6-134949949-134950459
Mpeak214045	Hepatocytes	chr6-135036619-135037435
Mpeak214057	Hepatocytes	chr6-135122531-135123125
Mpeak214120	Hepatocytes	chr6-135830231-135831452
Mpeak214197	Hepatocytes	chr6-136489314-136489905
Mpeak214201	Hepatocytes	chr6-136511522-136512341
Mpeak214253	Hepatocytes	chr6-136791835-136793351
Mpeak214337	Hepatocytes	chr6-137352789-137353198
Mpeak214387	Hepatocytes	chr6-137723244-137723694
Mpeak214388	Hepatocytes	chr6-137723849-137724443
Mpeak214512	Hepatocytes	chr6-138507878-138508388
Mpeak214608	Hepatocytes	chr6-139027647-139028137
Mpeak214682	Hepatocytes	chr6-139480232-139480851
Mpeak214684	Hepatocytes	chr6-139485709-139486516
Mpeak214707	Hepatocytes	chr6-139626395-139627415
Mpeak214713	Hepatocytes	chr6-139654270-139655257
Mpeak214736	Hepatocytes	chr6-139833551-139834565
Mpeak21475	Hepatocytes	chr1-224505555-224506082
Mpeak214760	Hepatocytes	chr6-139955450-139956248
Mpeak21478	Hepatocytes	chr1-224512683-224513291
Mpeak214783	Hepatocytes	chr6-140050128-140050809
Mpeak214827	Hepatocytes	chr6-140460263-140460732
Mpeak214892	Hepatocytes	chr6-141552313-141552967
Mpeak214920	Hepatocytes	chr6-142172166-142172737
Mpeak214934	Hepatocytes	chr6-142285170-142286126
Mpeak21494	Hepatocytes	chr1-224732209-224733921
Mpeak215032	Hepatocytes	chr6-143059627-143060049
Mpeak215033	Hepatocytes	chr6-143060193-143061327
Mpeak215088	Hepatocytes	chr6-143581881-143582537
Mpeak21511	Hepatocytes	chr1-224929283-224930168
Mpeak21522	Hepatocytes	chr1-225354590-225355427
Mpeak215325	Hepatocytes	chr6-145055437-145056070
Mpeak215328	Hepatocytes	chr6-145091094-145091780
Mpeak215338	Hepatocytes	chr6-145266977-145267582
Mpeak215350	Hepatocytes	chr6-145734664-145735869
Mpeak21538	Hepatocytes	chr1-225453955-225454621
Mpeak215441	Hepatocytes	chr6-147530034-147531023
Mpeak215638	Hepatocytes	chr6-149032835-149033438
Mpeak215749	Hepatocytes	chr6-149752535-149752950
Mpeak215828	Hepatocytes	chr6-150391456-150392283
Mpeak215880	Hepatocytes	chr6-150640506-150641851
Mpeak21593	Hepatocytes	chr1-225824996-225825523
Mpeak21595	Hepatocytes	chr1-225826132-225826807
Mpeak216045	Hepatocytes	chr6-151616036-151616977
Mpeak216115	Hepatocytes	chr6-152110934-152111795
Mpeak216137	Hepatocytes	chr6-152277710-152278367
Mpeak21618	Hepatocytes	chr1-225890421-225890988
Mpeak21657	Hepatocytes	chr1-226134999-226135674
Mpeak216631	Hepatocytes	chr6-157424431-157425062
Mpeak216906	Hepatocytes	chr6-158829735-158830380
Mpeak216984	Hepatocytes	chr6-159255333-159256145
Mpeak216998	Hepatocytes	chr6-159414579-159415127
Mpeak217016	Hepatocytes	chr6-159595152-159595632
Mpeak217022	Hepatocytes	chr6-159676564-159678494
Mpeak217027	Hepatocytes	chr6-159692616-159694018
Mpeak217096	Hepatocytes	chr6-160041416-160042119
Mpeak217108	Hepatocytes	chr6-160079373-160080152
Mpeak217118	Hepatocytes	chr6-160121546-160122410
Mpeak217119	Hepatocytes	chr6-160122741-160123519
Mpeak217120	Hepatocytes	chr6-160123936-160124456
Mpeak217124	Hepatocytes	chr6-160137167-160137767
Mpeak217126	Hepatocytes	chr6-160139571-160140100
Mpeak217141	Hepatocytes	chr6-160275089-160276062
Mpeak217146	Hepatocytes	chr6-160347703-160349527
Mpeak217156	Hepatocytes	chr6-160393895-160394979
Mpeak217171	Hepatocytes	chr6-160507316-160507865
Mpeak217177	Hepatocytes	chr6-160661024-160661736
Mpeak217182	Hepatocytes	chr6-160692332-160692954
Mpeak217184	Hepatocytes	chr6-160697697-160698480
Mpeak217185	Hepatocytes	chr6-160701877-160702327
Mpeak217186	Hepatocytes	chr6-160704554-160705286
Mpeak217346	Hepatocytes	chr6-162681315-162681875
Mpeak217367	Hepatocytes	chr6-163180842-163181621
Mpeak217441	Hepatocytes	chr6-163599013-163599527
Mpeak217494	Hepatocytes	chr6-164108753-164110054
Mpeak21757	Hepatocytes	chr1-226870256-226871208
Mpeak217601	Hepatocytes	chr6-166301797-166302464
Mpeak217620	Hepatocytes	chr6-166389132-166389540
Mpeak217621	Hepatocytes	chr6-166394132-166395059
Mpeak217744	Hepatocytes	chr6-167216335-167216984
Mpeak217753	Hepatocytes	chr6-167268677-167269355
Mpeak217756	Hepatocytes	chr6-167285022-167285754
Mpeak217762	Hepatocytes	chr6-167308538-167309250
Mpeak217763	Hepatocytes	chr6-167309581-167310189
Mpeak21779	Hepatocytes	chr1-226967644-226968105
Mpeak217790	Hepatocytes	chr6-167497385-167497800
Mpeak217815	Hepatocytes	chr6-167667725-167668955
Mpeak217828	Hepatocytes	chr6-167735076-167735819
Mpeak217852	Hepatocytes	chr6-167855692-167856217
Mpeak217867	Hepatocytes	chr6-167963539-167964076
Mpeak217869	Hepatocytes	chr6-167965491-167966089
Mpeak217913	Hepatocytes	chr6-168200495-168201011
Mpeak217931	Hepatocytes	chr6-168270703-168271215
Mpeak21796	Hepatocytes	chr1-227268736-227269383
Mpeak218090	Hepatocytes	chr6-169473547-169474137
Mpeak218123	Hepatocytes	chr6-169767005-169767752
Mpeak218145	Hepatocytes	chr6-169904035-169904460
Mpeak218321	Hepatocytes	chr7-194220-194809
Mpeak218323	Hepatocytes	chr7-197439-198064
Mpeak218326	Hepatocytes	chr7-214398-215117
Mpeak218328	Hepatocytes	chr7-218198-218817
Mpeak218333	Hepatocytes	chr7-234076-236225
Mpeak218352	Hepatocytes	chr7-331730-333400
Mpeak218481	Hepatocytes	chr7-888035-888973
Mpeak218545	Hepatocytes	chr7-1087921-1088484
Mpeak218547	Hepatocytes	chr7-1092760-1093333
Mpeak218549	Hepatocytes	chr7-1095857-1096561
Mpeak218550	Hepatocytes	chr7-1101750-1102423
Mpeak218557	Hepatocytes	chr7-1144147-1144771
Mpeak218559	Hepatocytes	chr7-1156703-1157514
Mpeak218644	Hepatocytes	chr7-1668544-1668942
Mpeak218649	Hepatocytes	chr7-1708151-1709018
Mpeak218650	Hepatocytes	chr7-1713394-1714406
Mpeak218670	Hepatocytes	chr7-1842237-1842790
Mpeak218671	Hepatocytes	chr7-1850560-1851273
Mpeak218695	Hepatocytes	chr7-1923372-1924005
Mpeak218856	Hepatocytes	chr7-2662822-2663924
Mpeak218866	Hepatocytes	chr7-2693550-2694390
Mpeak218893	Hepatocytes	chr7-2810861-2812061
Mpeak219015	Hepatocytes	chr7-4134159-4135103
Mpeak219174	Hepatocytes	chr7-5426511-5427245
Mpeak219175	Hepatocytes	chr7-5427803-5428292
Mpeak219273	Hepatocytes	chr7-6012616-6013140
Mpeak219335	Hepatocytes	chr7-6419224-6419865
Mpeak219519	Hepatocytes	chr7-8211381-8212088
Mpeak219520	Hepatocytes	chr7-8212388-8213115
Mpeak219549	Hepatocytes	chr7-9863217-9863968
Mpeak21961	Hepatocytes	chr1-228664404-228664980
Mpeak219646	Hepatocytes	chr7-11620523-11621394
Mpeak21967	Hepatocytes	chr1-228697189-228697768
Mpeak21971	Hepatocytes	chr1-228723894-228724349
Mpeak220020	Hepatocytes	chr7-17618463-17619023
Mpeak22008	Hepatocytes	chr1-228837758-228838945
Mpeak220235	Hepatocytes	chr7-20797709-20798722
Mpeak220272	Hepatocytes	chr7-21611008-21611720
Mpeak22029	Hepatocytes	chr1-228934860-228935628
Mpeak220614	Hepatocytes	chr7-25429663-25430180
Mpeak22068	Hepatocytes	chr1-229099045-229099533
Mpeak220739	Hepatocytes	chr7-26343278-26344227
Mpeak220889	Hepatocytes	chr7-27606238-27607474
Mpeak220890	Hepatocytes	chr7-27617293-27618349
Mpeak220917	Hepatocytes	chr7-27897061-27897967
Mpeak220971	Hepatocytes	chr7-28300989-28301659
Mpeak22100	Hepatocytes	chr1-229220952-229222067
Mpeak22113	Hepatocytes	chr1-229270448-229271695
Mpeak221162	Hepatocytes	chr7-29471379-29472285
Mpeak221164	Hepatocytes	chr7-29483202-29483837
Mpeak221404	Hepatocytes	chr7-31318283-31318838
Mpeak221405	Hepatocytes	chr7-31335993-31337069
Mpeak22166	Hepatocytes	chr1-229887381-229887944
Mpeak221661	Hepatocytes	chr7-35536248-35536897
Mpeak221665	Hepatocytes	chr7-35556627-35557606
Mpeak22167	Hepatocytes	chr1-229888410-229889582
Mpeak221679	Hepatocytes	chr7-35648354-35648792
Mpeak22177	Hepatocytes	chr1-230011412-230012311
Mpeak221798	Hepatocytes	chr7-36460621-36461358
Mpeak221801	Hepatocytes	chr7-36472083-36472684
Mpeak22183	Hepatocytes	chr1-230069857-230070167
Mpeak221854	Hepatocytes	chr7-36760852-36762089
Mpeak221865	Hepatocytes	chr7-36796823-36797627
Mpeak221894	Hepatocytes	chr7-36971390-36972697
Mpeak221899	Hepatocytes	chr7-37015325-37016788
Mpeak221917	Hepatocytes	chr7-37191748-37192323
Mpeak22192	Hepatocytes	chr1-230120811-230121481
Mpeak222017	Hepatocytes	chr7-37942885-37943599
Mpeak22202	Hepatocytes	chr1-230158682-230159408
Mpeak22203	Hepatocytes	chr1-230159512-230160051
Mpeak22205	Hepatocytes	chr1-230163705-230164073
Mpeak22212	Hepatocytes	chr1-230186002-230186576
Mpeak222193	Hepatocytes	chr7-39930883-39931668
Mpeak222213	Hepatocytes	chr7-40122050-40123233
Mpeak222228	Hepatocytes	chr7-40369610-40370443
Mpeak222229	Hepatocytes	chr7-40403437-40404270
Mpeak222230	Hepatocytes	chr7-40414593-40415178
Mpeak222235	Hepatocytes	chr7-40470012-40470663
Mpeak222247	Hepatocytes	chr7-40755337-40755861
Mpeak222248	Hepatocytes	chr7-40760303-40761459
Mpeak222280	Hepatocytes	chr7-41316361-41316857
Mpeak222281	Hepatocytes	chr7-41339940-41340934
Mpeak222287	Hepatocytes	chr7-41415525-41416230
Mpeak222290	Hepatocytes	chr7-41437232-41438132
Mpeak222295	Hepatocytes	chr7-41459611-41460255
Mpeak222296	Hepatocytes	chr7-41464053-41464539
Mpeak222297	Hepatocytes	chr7-41465405-41466102
Mpeak222310	Hepatocytes	chr7-41693271-41693713
Mpeak222441	Hepatocytes	chr7-43462777-43463293
Mpeak22248	Hepatocytes	chr1-230326876-230327800
Mpeak222551	Hepatocytes	chr7-44130973-44131883
Mpeak222558	Hepatocytes	chr7-44159798-44160261
Mpeak222559	Hepatocytes	chr7-44162161-44162704
Mpeak222576	Hepatocytes	chr7-44322601-44323260
Mpeak222605	Hepatocytes	chr7-44540039-44540516
Mpeak222610	Hepatocytes	chr7-44563207-44563797
Mpeak222629	Hepatocytes	chr7-44678286-44679225
Mpeak222641	Hepatocytes	chr7-44764505-44765229
Mpeak222647	Hepatocytes	chr7-44808963-44809386
Mpeak22267	Hepatocytes	chr1-230487584-230488374
Mpeak222755	Hepatocytes	chr7-45690330-45690739
Mpeak222756	Hepatocytes	chr7-45691172-45691642
Mpeak222757	Hepatocytes	chr7-45694852-45695753
Mpeak222776	Hepatocytes	chr7-45876450-45876910
Mpeak222777	Hepatocytes	chr7-45880425-45880877
Mpeak222778	Hepatocytes	chr7-45881693-45882419
Mpeak222779	Hepatocytes	chr7-45885257-45885958
Mpeak222780	Hepatocytes	chr7-45888134-45889158
Mpeak222783	Hepatocytes	chr7-45893501-45894870
Mpeak222819	Hepatocytes	chr7-46153990-46154854
Mpeak222820	Hepatocytes	chr7-46155401-46155808
Mpeak222980	Hepatocytes	chr7-47456120-47456610
Mpeak222981	Hepatocytes	chr7-47457930-47458509
Mpeak223008	Hepatocytes	chr7-47518717-47519185
Mpeak223018	Hepatocytes	chr7-47538827-47539228
Mpeak22304	Hepatocytes	chr1-230708340-230709236
Mpeak22309	Hepatocytes	chr1-230728629-230729407
Mpeak22310	Hepatocytes	chr1-230730971-230731572
Mpeak223143	Hepatocytes	chr7-48144223-48144890
Mpeak223305	Hepatocytes	chr7-50696779-50697512
Mpeak223496	Hepatocytes	chr7-54916066-54916622
Mpeak223497	Hepatocytes	chr7-54917468-54917999
Mpeak223516	Hepatocytes	chr7-55046518-55046970
Mpeak223518	Hepatocytes	chr7-55056507-55057473
Mpeak223580	Hepatocytes	chr7-55408675-55409761
Mpeak223723	Hepatocytes	chr7-64599270-64600042
Mpeak223729	Hepatocytes	chr7-64628638-64629195
Mpeak223769	Hepatocytes	chr7-65339115-65339702
Mpeak223810	Hepatocytes	chr7-65952138-65952589
Mpeak223811	Hepatocytes	chr7-65953113-65953789
Mpeak223814	Hepatocytes	chr7-65961645-65962611
Mpeak223821	Hepatocytes	chr7-66033421-66033853
Mpeak223822	Hepatocytes	chr7-66036490-66037212
Mpeak223830	Hepatocytes	chr7-66078063-66078469
Mpeak223840	Hepatocytes	chr7-66125940-66126455
Mpeak223841	Hepatocytes	chr7-66127050-66127978
Mpeak223843	Hepatocytes	chr7-66142295-66142706
Mpeak223844	Hepatocytes	chr7-66142807-66143588
Mpeak223846	Hepatocytes	chr7-66148184-66148924
Mpeak223847	Hepatocytes	chr7-66150409-66151006
Mpeak223849	Hepatocytes	chr7-66162573-66163739
Mpeak223854	Hepatocytes	chr7-66184341-66184853
Mpeak223855	Hepatocytes	chr7-66187910-66188334
Mpeak223856	Hepatocytes	chr7-66189695-66191054
Mpeak223915	Hepatocytes	chr7-66535447-66536451
Mpeak22394	Hepatocytes	chr1-231236118-231236634
Mpeak223981	Hepatocytes	chr7-67066743-67067637
Mpeak22403	Hepatocytes	chr1-231383208-231383876
Mpeak224064	Hepatocytes	chr7-69248310-69249363
Mpeak224065	Hepatocytes	chr7-69250925-69251393
Mpeak224173	Hepatocytes	chr7-70474712-70475250
Mpeak224180	Hepatocytes	chr7-70568586-70569139
Mpeak224190	Hepatocytes	chr7-70595818-70596730
Mpeak224206	Hepatocytes	chr7-70693340-70694978
Mpeak224210	Hepatocytes	chr7-70714516-70715079
Mpeak224212	Hepatocytes	chr7-70721328-70721900
Mpeak224224	Hepatocytes	chr7-70810402-70811046
Mpeak224374	Hepatocytes	chr7-73613482-73614126
Mpeak224376	Hepatocytes	chr7-73622771-73623610
Mpeak224381	Hepatocytes	chr7-73647710-73648401
Mpeak224382	Hepatocytes	chr7-73652494-73653090
Mpeak224383	Hepatocytes	chr7-73665019-73665519
Mpeak224487	Hepatocytes	chr7-74240377-74240951
Mpeak224563	Hepatocytes	chr7-74610197-74610762
Mpeak224585	Hepatocytes	chr7-74692103-74692730
Mpeak224588	Hepatocytes	chr7-74709938-74710666
Mpeak224676	Hepatocytes	chr7-75852728-75853602
Mpeak224692	Hepatocytes	chr7-75905774-75906610
Mpeak224693	Hepatocytes	chr7-75907014-75907759
Mpeak224695	Hepatocytes	chr7-75916765-75917133
Mpeak224696	Hepatocytes	chr7-75920349-75921189
Mpeak224698	Hepatocytes	chr7-75926280-75927267
Mpeak224708	Hepatocytes	chr7-75956133-75956923
Mpeak224724	Hepatocytes	chr7-75993533-75995047
Mpeak224735	Hepatocytes	chr7-76057518-76058282
Mpeak224736	Hepatocytes	chr7-76058759-76059117
Mpeak224737	Hepatocytes	chr7-76060829-76061225
Mpeak224747	Hepatocytes	chr7-76118133-76118965
Mpeak224752	Hepatocytes	chr7-76135267-76135680
Mpeak224858	Hepatocytes	chr7-77245373-77245796
Mpeak224884	Hepatocytes	chr7-77383008-77383824
Mpeak225001	Hepatocytes	chr7-79211695-79212162
Mpeak225008	Hepatocytes	chr7-79308117-79308659
Mpeak225018	Hepatocytes	chr7-79451972-79452896
Mpeak225022	Hepatocytes	chr7-79531765-79532350
Mpeak225377	Hepatocytes	chr7-87339251-87339957
Mpeak225388	Hepatocytes	chr7-87450577-87451679
Mpeak225389	Hepatocytes	chr7-87463952-87464495
Mpeak225393	Hepatocytes	chr7-87475321-87476190
Mpeak225394	Hepatocytes	chr7-87482042-87482512
Mpeak225397	Hepatocytes	chr7-87497406-87497930
Mpeak225412	Hepatocytes	chr7-87627540-87629328
Mpeak225457	Hepatocytes	chr7-88358236-88358818
Mpeak225482	Hepatocytes	chr7-90173029-90173751
Mpeak225522	Hepatocytes	chr7-90564405-90565090
Mpeak2258	Hepatocytes	chr1-15584418-15585387
Mpeak225854	Hepatocytes	chr7-95318391-95318930
Mpeak225864	Hepatocytes	chr7-95391765-95392202
Mpeak225874	Hepatocytes	chr7-95440231-95441378
Mpeak225957	Hepatocytes	chr7-96308224-96309008
Mpeak225960	Hepatocytes	chr7-96321138-96322645
Mpeak225962	Hepatocytes	chr7-96331206-96332192
Mpeak225964	Hepatocytes	chr7-96359802-96360295
Mpeak225969	Hepatocytes	chr7-96401130-96401643
Mpeak225980	Hepatocytes	chr7-96534043-96534820
Mpeak225982	Hepatocytes	chr7-96548612-96549279
Mpeak226017	Hepatocytes	chr7-97218675-97219366
Mpeak226057	Hepatocytes	chr7-98211157-98212322
Mpeak226078	Hepatocytes	chr7-98300791-98302061
Mpeak226095	Hepatocytes	chr7-98392184-98392907
Mpeak226099	Hepatocytes	chr7-98417551-98418220
Mpeak226106	Hepatocytes	chr7-98488123-98488613
Mpeak226136	Hepatocytes	chr7-98922351-98923138
Mpeak226190	Hepatocytes	chr7-99170643-99171132
Mpeak226192	Hepatocytes	chr7-99190518-99191073
Mpeak226259	Hepatocytes	chr7-99652444-99654278
Mpeak226272	Hepatocytes	chr7-99740463-99741251
Mpeak226273	Hepatocytes	chr7-99742653-99743308
Mpeak226282	Hepatocytes	chr7-99789596-99790135
Mpeak226283	Hepatocytes	chr7-99791684-99792335
Mpeak226300	Hepatocytes	chr7-99953551-99954146
Mpeak226304	Hepatocytes	chr7-99975750-99976500
Mpeak226307	Hepatocytes	chr7-99980450-99980972
Mpeak226315	Hepatocytes	chr7-100009814-100010338
Mpeak226316	Hepatocytes	chr7-100011512-100012081
Mpeak226322	Hepatocytes	chr7-100024047-100024500
Mpeak226324	Hepatocytes	chr7-100036661-100037354
Mpeak226330	Hepatocytes	chr7-100065190-100066344
Mpeak226374	Hepatocytes	chr7-100326891-100327452
Mpeak226411	Hepatocytes	chr7-100534768-100535099
Mpeak226422	Hepatocytes	chr7-100567710-100568753
Mpeak226423	Hepatocytes	chr7-100569358-100570576
Mpeak226425	Hepatocytes	chr7-100575151-100575601
Mpeak226439	Hepatocytes	chr7-100641470-100642475
Mpeak22644	Hepatocytes	chr1-233473708-233474340
Mpeak226440	Hepatocytes	chr7-100642561-100642963
Mpeak22645	Hepatocytes	chr1-233479123-233480021
Mpeak226453	Hepatocytes	chr7-100723606-100724062
Mpeak226454	Hepatocytes	chr7-100725194-100725591
Mpeak226467	Hepatocytes	chr7-100816497-100816977
Mpeak226497	Hepatocytes	chr7-100913966-100914724
Mpeak2265	Hepatocytes	chr1-15618765-15619166
Mpeak226521	Hepatocytes	chr7-101103090-101103467
Mpeak226523	Hepatocytes	chr7-101104138-101104557
Mpeak226530	Hepatocytes	chr7-101126229-101127299
Mpeak226550	Hepatocytes	chr7-101220269-101220715
Mpeak226565	Hepatocytes	chr7-101289493-101290195
Mpeak226577	Hepatocytes	chr7-101363498-101364292
Mpeak226601	Hepatocytes	chr7-101536173-101536677
Mpeak226602	Hepatocytes	chr7-101537148-101537731
Mpeak226657	Hepatocytes	chr7-101882596-101883638
Mpeak226662	Hepatocytes	chr7-101911967-101912674
Mpeak226667	Hepatocytes	chr7-101935482-101936204
Mpeak226669	Hepatocytes	chr7-101941807-101942406
Mpeak22668	Hepatocytes	chr1-233714493-233715317
Mpeak22669	Hepatocytes	chr1-233720959-233722109
Mpeak226702	Hepatocytes	chr7-102168497-102168958
Mpeak226711	Hepatocytes	chr7-102234076-102234633
Mpeak226717	Hepatocytes	chr7-102257934-102258726
Mpeak226756	Hepatocytes	chr7-102469796-102470916
Mpeak226826	Hepatocytes	chr7-103388446-103389214
Mpeak226839	Hepatocytes	chr7-103662221-103662885
Mpeak22685	Hepatocytes	chr1-234185988-234186622
Mpeak226869	Hepatocytes	chr7-104009956-104010842
Mpeak226921	Hepatocytes	chr7-105019821-105020480
Mpeak226935	Hepatocytes	chr7-105112100-105113388
Mpeak22695	Hepatocytes	chr1-234313918-234314443
Mpeak227061	Hepatocytes	chr7-106111685-106112830
Mpeak227070	Hepatocytes	chr7-106178245-106179105
Mpeak227073	Hepatocytes	chr7-106196490-106197133
Mpeak22709	Hepatocytes	chr1-234458349-234458998
Mpeak227114	Hepatocytes	chr7-106415389-106415802
Mpeak227134	Hepatocytes	chr7-106530179-106530612
Mpeak227139	Hepatocytes	chr7-106568495-106569394
Mpeak227149	Hepatocytes	chr7-106611876-106612394
Mpeak227158	Hepatocytes	chr7-106640184-106640911
Mpeak22717	Hepatocytes	chr1-234501191-234501851
Mpeak227174	Hepatocytes	chr7-106747165-106748149
Mpeak22720	Hepatocytes	chr1-234509532-234510214
Mpeak227269	Hepatocytes	chr7-107779552-107780136
Mpeak22736	Hepatocytes	chr1-234538022-234538694
Mpeak227365	Hepatocytes	chr7-108406422-108406965
Mpeak227383	Hepatocytes	chr7-108613715-108614446
Mpeak227386	Hepatocytes	chr7-108653465-108654120
Mpeak227399	Hepatocytes	chr7-110084213-110084845
Mpeak22750	Hepatocytes	chr1-234583756-234584411
Mpeak227514	Hepatocytes	chr7-112086446-112087102
Mpeak227523	Hepatocytes	chr7-112129690-112130347
Mpeak227528	Hepatocytes	chr7-112144347-112145177
Mpeak227547	Hepatocytes	chr7-112233037-112233739
Mpeak22759	Hepatocytes	chr1-234610629-234611525
Mpeak22761	Hepatocytes	chr1-234617239-234617752
Mpeak22763	Hepatocytes	chr1-234619782-234620271
Mpeak22768	Hepatocytes	chr1-234643019-234643719
Mpeak22776	Hepatocytes	chr1-234684184-234684674
Mpeak227821	Hepatocytes	chr7-116741694-116742281
Mpeak22786	Hepatocytes	chr1-234716306-234716765
Mpeak22789	Hepatocytes	chr1-234719462-234719901
Mpeak227980	Hepatocytes	chr7-119341747-119342216
Mpeak227982	Hepatocytes	chr7-119351201-119351754
Mpeak228037	Hepatocytes	chr7-121004202-121004725
Mpeak228068	Hepatocytes	chr7-121157334-121157861
Mpeak228074	Hepatocytes	chr7-121275127-121275689
Mpeak228223	Hepatocytes	chr7-124489106-124490325
Mpeak228231	Hepatocytes	chr7-124717978-124718859
Mpeak228232	Hepatocytes	chr7-124724083-124725141
Mpeak228237	Hepatocytes	chr7-124765392-124766275
Mpeak22829	Hepatocytes	chr1-234874354-234874984
Mpeak22830	Hepatocytes	chr1-234875515-234876786
Mpeak228300	Hepatocytes	chr7-127651281-127652509
Mpeak22835	Hepatocytes	chr1-234898855-234899845
Mpeak22855	Hepatocytes	chr1-234957960-234958355
Mpeak228608	Hepatocytes	chr7-129853291-129854245
Mpeak22863	Hepatocytes	chr1-234969614-234970298
Mpeak22865	Hepatocytes	chr1-234973715-234974124
Mpeak22866	Hepatocytes	chr1-234975122-234975697
Mpeak22867	Hepatocytes	chr1-234976224-234976554
Mpeak228811	Hepatocytes	chr7-131329156-131329581
Mpeak22889	Hepatocytes	chr1-235057001-235058194
Mpeak22891	Hepatocytes	chr1-235062332-235063483
Mpeak22892	Hepatocytes	chr1-235067498-235068737
Mpeak22893	Hepatocytes	chr1-235069574-235070565
Mpeak228967	Hepatocytes	chr7-132527360-132527925
Mpeak229089	Hepatocytes	chr7-134362638-134363489
Mpeak229090	Hepatocytes	chr7-134366494-134366876
Mpeak2291	Hepatocytes	chr1-15735758-15736651
Mpeak229195	Hepatocytes	chr7-134901442-134902056
Mpeak22939	Hepatocytes	chr1-235411746-235412216
Mpeak229465	Hepatocytes	chr7-138049587-138050165
Mpeak229476	Hepatocytes	chr7-138089357-138089988
Mpeak22949	Hepatocytes	chr1-235527076-235527741
Mpeak229497	Hepatocytes	chr7-138234581-138235067
Mpeak229498	Hepatocytes	chr7-138235163-138235672
Mpeak229502	Hepatocytes	chr7-138245680-138246110
Mpeak229528	Hepatocytes	chr7-138512205-138513443
Mpeak229534	Hepatocytes	chr7-138564982-138566107
Mpeak229537	Hepatocytes	chr7-138610737-138611291
Mpeak229598	Hepatocytes	chr7-139340069-139341919
Mpeak229632	Hepatocytes	chr7-139641348-139642042
Mpeak229648	Hepatocytes	chr7-139691134-139691856
Mpeak229665	Hepatocytes	chr7-139740212-139741391
Mpeak229669	Hepatocytes	chr7-139753415-139754162
Mpeak229670	Hepatocytes	chr7-139758407-139758841
Mpeak229747	Hepatocytes	chr7-140174311-140174618
Mpeak229806	Hepatocytes	chr7-140540221-140540798
Mpeak229851	Hepatocytes	chr7-140913027-140913808
Mpeak229863	Hepatocytes	chr7-141042255-141043145
Mpeak229905	Hepatocytes	chr7-141695686-141696343
Mpeak230058	Hepatocytes	chr7-143248754-143249460
Mpeak23007	Hepatocytes	chr1-235932056-235932959
Mpeak23012	Hepatocytes	chr1-235942180-235942862
Mpeak230128	Hepatocytes	chr7-143892455-143893190
Mpeak230250	Hepatocytes	chr7-148480791-148481850
Mpeak230266	Hepatocytes	chr7-148620718-148621237
Mpeak23033	Hepatocytes	chr1-236046163-236046797
Mpeak230370	Hepatocytes	chr7-149690749-149691425
Mpeak23039	Hepatocytes	chr1-236059014-236059409
Mpeak230433	Hepatocytes	chr7-150322810-150323947
Mpeak230532	Hepatocytes	chr7-150765576-150766068
Mpeak230534	Hepatocytes	chr7-150769702-150770203
Mpeak230535	Hepatocytes	chr7-150777974-150779096
Mpeak230544	Hepatocytes	chr7-150799980-150800996
Mpeak230605	Hepatocytes	chr7-151087331-151087998
Mpeak230679	Hepatocytes	chr7-151503833-151504481
Mpeak230681	Hepatocytes	chr7-151518141-151518540
Mpeak230707	Hepatocytes	chr7-151651016-151651999
Mpeak230723	Hepatocytes	chr7-151710619-151711111
Mpeak230735	Hepatocytes	chr7-151745059-151745706
Mpeak230736	Hepatocytes	chr7-151748715-151749117
Mpeak230748	Hepatocytes	chr7-151793463-151794279
Mpeak230753	Hepatocytes	chr7-151801840-151802862
Mpeak230760	Hepatocytes	chr7-151822488-151823218
Mpeak230777	Hepatocytes	chr7-151870398-151871256
Mpeak230778	Hepatocytes	chr7-151875187-151876551
Mpeak230784	Hepatocytes	chr7-151917570-151918505
Mpeak230851	Hepatocytes	chr7-152490718-152491465
Mpeak230953	Hepatocytes	chr7-155219860-155220388
Mpeak230966	Hepatocytes	chr7-155251727-155252260
Mpeak230967	Hepatocytes	chr7-155252449-155253525
Mpeak230968	Hepatocytes	chr7-155253841-155254372
Mpeak230974	Hepatocytes	chr7-155269847-155270628
Mpeak230975	Hepatocytes	chr7-155274778-155275417
Mpeak230976	Hepatocytes	chr7-155276501-155277434
Mpeak230984	Hepatocytes	chr7-155296879-155298495
Mpeak230986	Hepatocytes	chr7-155306695-155307174
Mpeak230987	Hepatocytes	chr7-155310471-155312317
Mpeak231021	Hepatocytes	chr7-155547004-155547815
Mpeak231039	Hepatocytes	chr7-155653509-155654317
Mpeak231046	Hepatocytes	chr7-155682403-155682931
Mpeak231072	Hepatocytes	chr7-155807874-155809875
Mpeak231140	Hepatocytes	chr7-156515977-156517055
Mpeak231214	Hepatocytes	chr7-157271882-157272496
Mpeak231351	Hepatocytes	chr7-158263409-158264762
Mpeak231410	Hepatocytes	chr7-158648902-158649720
Mpeak23143	Hepatocytes	chr1-236835397-236835955
Mpeak23150	Hepatocytes	chr1-236862539-236863161
Mpeak231603	Hepatocytes	chr8-1017839-1019388
Mpeak231694	Hepatocytes	chr8-1894857-1895341
Mpeak2317	Hepatocytes	chr1-15831933-15832283
Mpeak231703	Hepatocytes	chr8-1931711-1932326
Mpeak231705	Hepatocytes	chr8-1946880-1947414
Mpeak231712	Hepatocytes	chr8-1963029-1963657
Mpeak231715	Hepatocytes	chr8-1972917-1974094
Mpeak232010	Hepatocytes	chr8-8599748-8600492
Mpeak232099	Hepatocytes	chr8-8969878-8970436
Mpeak232136	Hepatocytes	chr8-9150352-9151920
Mpeak232157	Hepatocytes	chr8-9316933-9317385
Mpeak232158	Hepatocytes	chr8-9317759-9318380
Mpeak232159	Hepatocytes	chr8-9319454-9320234
Mpeak232210	Hepatocytes	chr8-9964833-9965388
Mpeak232267	Hepatocytes	chr8-10569892-10570794
Mpeak232294	Hepatocytes	chr8-10691029-10691784
Mpeak232305	Hepatocytes	chr8-10760164-10761291
Mpeak232386	Hepatocytes	chr8-11589329-11589789
Mpeak232428	Hepatocytes	chr8-11730551-11731097
Mpeak232619	Hepatocytes	chr8-13210054-13210782
Mpeak232623	Hepatocytes	chr8-13225565-13226207
Mpeak232644	Hepatocytes	chr8-13329909-13330834
Mpeak232649	Hepatocytes	chr8-13353813-13354338
Mpeak23266	Hepatocytes	chr1-239912544-239913512
Mpeak232798	Hepatocytes	chr8-17321050-17321931
Mpeak232799	Hepatocytes	chr8-17328773-17329592
Mpeak232803	Hepatocytes	chr8-17341109-17341517
Mpeak232807	Hepatocytes	chr8-17350775-17351453
Mpeak232815	Hepatocytes	chr8-17466331-17466827
Mpeak232818	Hepatocytes	chr8-17489352-17490181
Mpeak232820	Hepatocytes	chr8-17495108-17495437
Mpeak232821	Hepatocytes	chr8-17496103-17496654
Mpeak232822	Hepatocytes	chr8-17496735-17497579
Mpeak232824	Hepatocytes	chr8-17514901-17515708
Mpeak232828	Hepatocytes	chr8-17525410-17526079
Mpeak232836	Hepatocytes	chr8-17539983-17540527
Mpeak232912	Hepatocytes	chr8-17857598-17858517
Mpeak232923	Hepatocytes	chr8-17895224-17896826
Mpeak23293	Hepatocytes	chr1-240562049-240562622
Mpeak23295	Hepatocytes	chr1-240596293-240597899
Mpeak232974	Hepatocytes	chr8-18380492-18381289
Mpeak232978	Hepatocytes	chr8-18391044-18391629
Mpeak23299	Hepatocytes	chr1-240611413-240612404
Mpeak23304	Hepatocytes	chr1-240649577-240650536
Mpeak233057	Hepatocytes	chr8-18977805-18978399
Mpeak233125	Hepatocytes	chr8-19278312-19278958
Mpeak23313	Hepatocytes	chr1-241156263-241156973
Mpeak233387	Hepatocytes	chr8-21509060-21509605
Mpeak23341	Hepatocytes	chr1-241615308-241616051
Mpeak233498	Hepatocytes	chr8-22184578-22185290
Mpeak233524	Hepatocytes	chr8-22356305-22356921
Mpeak233528	Hepatocytes	chr8-22366897-22368302
Mpeak233533	Hepatocytes	chr8-22392153-22393172
Mpeak233539	Hepatocytes	chr8-22411368-22411849
Mpeak233755	Hepatocytes	chr8-23550742-23551392
Mpeak233853	Hepatocytes	chr8-24529732-24530242
Mpeak234078	Hepatocytes	chr8-26701191-26702197
Mpeak234079	Hepatocytes	chr8-26706034-26706510
Mpeak234095	Hepatocytes	chr8-26763991-26764662
Mpeak234108	Hepatocytes	chr8-26865736-26867554
Mpeak234120	Hepatocytes	chr8-27078659-27079349
Mpeak234153	Hepatocytes	chr8-27299540-27300328
Mpeak234207	Hepatocytes	chr8-27488352-27488720
Mpeak234227	Hepatocytes	chr8-27595784-27596357
Mpeak23430	Hepatocytes	chr1-243454554-243454984
Mpeak23431	Hepatocytes	chr1-243455727-243456607
Mpeak23443	Hepatocytes	chr1-243483036-243484407
Mpeak23445	Hepatocytes	chr1-243499176-243499935
Mpeak23446	Hepatocytes	chr1-243505781-243506430
Mpeak234473	Hepatocytes	chr8-29116543-29117229
Mpeak23461	Hepatocytes	chr1-243733743-243734680
Mpeak23462	Hepatocytes	chr1-243739548-243740170
Mpeak23463	Hepatocytes	chr1-243742774-243743196
Mpeak234691	Hepatocytes	chr8-30311851-30312386
Mpeak234709	Hepatocytes	chr8-30413789-30414685
Mpeak234763	Hepatocytes	chr8-30571228-30572092
Mpeak234764	Hepatocytes	chr8-30582515-30583198
Mpeak234774	Hepatocytes	chr8-30616301-30616858
Mpeak235052	Hepatocytes	chr8-37454395-37455054
Mpeak235057	Hepatocytes	chr8-37516362-37516941
Mpeak235366	Hepatocytes	chr8-40041554-40042245
Mpeak235503	Hepatocytes	chr8-41561689-41562853
Mpeak235504	Hepatocytes	chr8-41569507-41570274
Mpeak235577	Hepatocytes	chr8-42009923-42010697
Mpeak235634	Hepatocytes	chr8-42316328-42317159
Mpeak235645	Hepatocytes	chr8-42366346-42367164
Mpeak235709	Hepatocytes	chr8-42761902-42762477
Mpeak235719	Hepatocytes	chr8-42814014-42815021
Mpeak23590	Hepatocytes	chr1-245045322-245046022
Mpeak23595	Hepatocytes	chr1-245060577-245061242
Mpeak235960	Hepatocytes	chr8-48150185-48150643
Mpeak23601	Hepatocytes	chr1-245106833-245107795
Mpeak236102	Hepatocytes	chr8-50022343-50023216
Mpeak236109	Hepatocytes	chr8-50241302-50242107
Mpeak236209	Hepatocytes	chr8-52695212-52695814
Mpeak236292	Hepatocytes	chr8-54145867-54146341
Mpeak236332	Hepatocytes	chr8-54378175-54378612
Mpeak236524	Hepatocytes	chr8-57581579-57582539
Mpeak236527	Hepatocytes	chr8-57588208-57588695
Mpeak236567	Hepatocytes	chr8-58016284-58016956
Mpeak236641	Hepatocytes	chr8-58477718-58478370
Mpeak236643	Hepatocytes	chr8-58485549-58486438
Mpeak236893	Hepatocytes	chr8-61786173-61786770
Mpeak236919	Hepatocytes	chr8-63009789-63010424
Mpeak236921	Hepatocytes	chr8-63024955-63025804
Mpeak236984	Hepatocytes	chr8-64439408-64440154
Mpeak237109	Hepatocytes	chr8-66176910-66177782
Mpeak237310	Hepatocytes	chr8-69994237-69995044
Mpeak237316	Hepatocytes	chr8-70106389-70107229
Mpeak237393	Hepatocytes	chr8-70607446-70608814
Mpeak237408	Hepatocytes	chr8-70773331-70773963
Mpeak237416	Hepatocytes	chr8-70951255-70951829
Mpeak237429	Hepatocytes	chr8-71130609-71131477
Mpeak237517	Hepatocytes	chr8-73293491-73295583
Mpeak237618	Hepatocytes	chr8-74660066-74660600
Mpeak237645	Hepatocytes	chr8-75395632-75396011
Mpeak237791	Hepatocytes	chr8-79830133-79830723
Mpeak23789	Hepatocytes	chr1-246707545-246708061
Mpeak23791	Hepatocytes	chr1-246709817-246710266
Mpeak23800	Hepatocytes	chr1-246769186-246769725
Mpeak238106	Hepatocytes	chr8-85188351-85188865
Mpeak238198	Hepatocytes	chr8-86118545-86119583
Mpeak238253	Hepatocytes	chr8-86483934-86484556
Mpeak238372	Hepatocytes	chr8-90012588-90013128
Mpeak238542	Hepatocytes	chr8-93594271-93595107
Mpeak238678	Hepatocytes	chr8-94960608-94961081
Mpeak238682	Hepatocytes	chr8-94969244-94969707
Mpeak238803	Hepatocytes	chr8-96261277-96263055
Mpeak238830	Hepatocytes	chr8-96443784-96444768
Mpeak238853	Hepatocytes	chr8-96570516-96571348
Mpeak238880	Hepatocytes	chr8-96727618-96728253
Mpeak238954	Hepatocytes	chr8-97163228-97164290
Mpeak238984	Hepatocytes	chr8-97363412-97364093
Mpeak239332	Hepatocytes	chr8-100567367-100567932
Mpeak2394	Hepatocytes	chr1-16178480-16179025
Mpeak23958	Hepatocytes	chr10-308165-309184
Mpeak239583	Hepatocytes	chr8-102685513-102686354
Mpeak239606	Hepatocytes	chr8-102776235-102777113
Mpeak23961	Hepatocytes	chr10-329267-330083
Mpeak239643	Hepatocytes	chr8-102968534-102969030
Mpeak239721	Hepatocytes	chr8-104323289-104323672
Mpeak239722	Hepatocytes	chr8-104325513-104326564
Mpeak239739	Hepatocytes	chr8-104417220-104418347
Mpeak239883	Hepatocytes	chr8-106624525-106625142
Mpeak240019	Hepatocytes	chr8-108805056-108806058
Mpeak240051	Hepatocytes	chr8-109593329-109593967
Mpeak240194	Hepatocytes	chr8-116056849-116057496
Mpeak240322	Hepatocytes	chr8-117927906-117928450
Mpeak240413	Hepatocytes	chr8-118343893-118344469
Mpeak240414	Hepatocytes	chr8-118345507-118345958
Mpeak240419	Hepatocytes	chr8-118356431-118357156
Mpeak240424	Hepatocytes	chr8-118386598-118387228
Mpeak24056	Hepatocytes	chr10-870580-871223
Mpeak24057	Hepatocytes	chr10-871863-872477
Mpeak24058	Hepatocytes	chr10-878017-878840
Mpeak240611	Hepatocytes	chr8-120069890-120070339
Mpeak240699	Hepatocytes	chr8-120809226-120810150
Mpeak240702	Hepatocytes	chr8-120811832-120812505
Mpeak240704	Hepatocytes	chr8-120827336-120828208
Mpeak240787	Hepatocytes	chr8-121958262-121959004
Mpeak240794	Hepatocytes	chr8-122081868-122082572
Mpeak240823	Hepatocytes	chr8-122552582-122553064
Mpeak240838	Hepatocytes	chr8-122616902-122618021
Mpeak240856	Hepatocytes	chr8-122693942-122694610
Mpeak240895	Hepatocytes	chr8-122887237-122888294
Mpeak240943	Hepatocytes	chr8-123205058-123205669
Mpeak240944	Hepatocytes	chr8-123216810-123217690
Mpeak240965	Hepatocytes	chr8-123395341-123396932
Mpeak241135	Hepatocytes	chr8-124618132-124618814
Mpeak241136	Hepatocytes	chr8-124619416-124619940
Mpeak241141	Hepatocytes	chr8-124630880-124631578
Mpeak241173	Hepatocytes	chr8-124714593-124715316
Mpeak241176	Hepatocytes	chr8-124724326-124724772
Mpeak241329	Hepatocytes	chr8-125485523-125486271
Mpeak241332	Hepatocytes	chr8-125491192-125491743
Mpeak241333	Hepatocytes	chr8-125494975-125495732
Mpeak241336	Hepatocytes	chr8-125501403-125502298
Mpeak241358	Hepatocytes	chr8-125578336-125579496
Mpeak241474	Hepatocytes	chr8-127034776-127036164
Mpeak241671	Hepatocytes	chr8-128196916-128197768
Mpeak241715	Hepatocytes	chr8-128554791-128555583
Mpeak241797	Hepatocytes	chr8-129549923-129550499
Mpeak24211	Hepatocytes	chr10-3102687-3103412
Mpeak242225	Hepatocytes	chr8-133489017-133490041
Mpeak242439	Hepatocytes	chr8-135515233-135515875
Mpeak242445	Hepatocytes	chr8-135538984-135539521
Mpeak242571	Hepatocytes	chr8-138348659-138349172
Mpeak242705	Hepatocytes	chr8-139970553-139971672
Mpeak242773	Hepatocytes	chr8-140528300-140528680
Mpeak24316	Hepatocytes	chr10-3727045-3727758
Mpeak243234	Hepatocytes	chr8-143013186-143013943
Mpeak243282	Hepatocytes	chr8-143300498-143301014
Mpeak243290	Hepatocytes	chr8-143334360-143335800
Mpeak243337	Hepatocytes	chr8-143553035-143554135
Mpeak243339	Hepatocytes	chr8-143565022-143565446
Mpeak243345	Hepatocytes	chr8-143577845-143578973
Mpeak243346	Hepatocytes	chr8-143579109-143579592
Mpeak243383	Hepatocytes	chr8-143836403-143836709
Mpeak243391	Hepatocytes	chr8-143899350-143900167
Mpeak243441	Hepatocytes	chr8-144041744-144042313
Mpeak243518	Hepatocytes	chr8-144502483-144503729
Mpeak243519	Hepatocytes	chr8-144503915-144504169
Mpeak243671	Hepatocytes	chr9-682604-683234
Mpeak243753	Hepatocytes	chr9-1978866-1979446
Mpeak244002	Hepatocytes	chr9-4489901-4490757
Mpeak244008	Hepatocytes	chr9-4503086-4503597
Mpeak244029	Hepatocytes	chr9-4584438-4585102
Mpeak244031	Hepatocytes	chr9-4595957-4596957
Mpeak244073	Hepatocytes	chr9-4839379-4840072
Mpeak244074	Hepatocytes	chr9-4842274-4842660
Mpeak244276	Hepatocytes	chr9-6715636-6716740
Mpeak244411	Hepatocytes	chr9-8961151-8961888
Mpeak244456	Hepatocytes	chr9-12784168-12784941
Mpeak244737	Hepatocytes	chr9-16275527-16276612
Mpeak24483	Hepatocytes	chr10-4661560-4662313
Mpeak244847	Hepatocytes	chr9-18002656-18003427
Mpeak244899	Hepatocytes	chr9-18605716-18606253
Mpeak244956	Hepatocytes	chr9-19171903-19172920
Mpeak245165	Hepatocytes	chr9-22437313-22437989
Mpeak245166	Hepatocytes	chr9-22446491-22447746
Mpeak245390	Hepatocytes	chr9-27870361-27870876
Mpeak24546	Hepatocytes	chr10-5009037-5009547
Mpeak245518	Hepatocytes	chr9-33029221-33029834
Mpeak24562	Hepatocytes	chr10-5105572-5106127
Mpeak24564	Hepatocytes	chr10-5125291-5125992
Mpeak24572	Hepatocytes	chr10-5195601-5196349
Mpeak245721	Hepatocytes	chr9-34346891-34347808
Mpeak24573	Hepatocytes	chr10-5196640-5197184
Mpeak24574	Hepatocytes	chr10-5199229-5199814
Mpeak245779	Hepatocytes	chr9-34644749-34645165
Mpeak24579	Hepatocytes	chr10-5243276-5244052
Mpeak24584	Hepatocytes	chr10-5283202-5283899
Mpeak2460	Hepatocytes	chr1-16608159-16608751
Mpeak246011	Hepatocytes	chr9-36257754-36258969
Mpeak246124	Hepatocytes	chr9-37422142-37423306
Mpeak246145	Hepatocytes	chr9-37508064-37508618
Mpeak24615	Hepatocytes	chr10-5527834-5528818
Mpeak2463	Hepatocytes	chr1-16623403-16623759
Mpeak24638	Hepatocytes	chr10-5613903-5614405
Mpeak24641	Hepatocytes	chr10-5626295-5626794
Mpeak24647	Hepatocytes	chr10-5644971-5645835
Mpeak24650	Hepatocytes	chr10-5651874-5652850
Mpeak24651	Hepatocytes	chr10-5659654-5660510
Mpeak246515	Hepatocytes	chr9-69173666-69174693
Mpeak24660	Hepatocytes	chr10-5752005-5752935
Mpeak24669	Hepatocytes	chr10-5812679-5814203
Mpeak246731	Hepatocytes	chr9-71096374-71097207
Mpeak246742	Hepatocytes	chr9-71278993-71279808
Mpeak246820	Hepatocytes	chr9-72041784-72042910
Mpeak246829	Hepatocytes	chr9-72149001-72150042
Mpeak246830	Hepatocytes	chr9-72154616-72155191
Mpeak24684	Hepatocytes	chr10-5930203-5930707
Mpeak24685	Hepatocytes	chr10-5932253-5932851
Mpeak24695	Hepatocytes	chr10-5965116-5965774
Mpeak2470	Hepatocytes	chr1-16645296-16645903
Mpeak247418	Hepatocytes	chr9-78296685-78297784
Mpeak247480	Hepatocytes	chr9-79670569-79671102
Mpeak247541	Hepatocytes	chr9-81305588-81306481
Mpeak247548	Hepatocytes	chr9-81393917-81394743
Mpeak248339	Hepatocytes	chr9-89350845-89352309
Mpeak248422	Hepatocytes	chr9-89604697-89605641
Mpeak248432	Hepatocytes	chr9-89647818-89649585
Mpeak248440	Hepatocytes	chr9-89666958-89667355
Mpeak248527	Hepatocytes	chr9-89995009-89995394
Mpeak248528	Hepatocytes	chr9-89996101-89996494
Mpeak248617	Hepatocytes	chr9-90916176-90916780
Mpeak248626	Hepatocytes	chr9-90999758-91000507
Mpeak248689	Hepatocytes	chr9-91423345-91424814
Mpeak248751	Hepatocytes	chr9-92010182-92011145
Mpeak248810	Hepatocytes	chr9-92536921-92538100
Mpeak248828	Hepatocytes	chr9-92616696-92617285
Mpeak2489	Hepatocytes	chr1-16884374-16884882
Mpeak24890	Hepatocytes	chr10-7233344-7234124
Mpeak249068	Hepatocytes	chr9-94553066-94553852
Mpeak249069	Hepatocytes	chr9-94554053-94555176
Mpeak249091	Hepatocytes	chr9-94666274-94667139
Mpeak249113	Hepatocytes	chr9-94833709-94834313
Mpeak249160	Hepatocytes	chr9-94989766-94990359
Mpeak249182	Hepatocytes	chr9-95064391-95064987
Mpeak249205	Hepatocytes	chr9-95137700-95138298
Mpeak249208	Hepatocytes	chr9-95143771-95144651
Mpeak249302	Hepatocytes	chr9-96008544-96009451
Mpeak249311	Hepatocytes	chr9-96031253-96032134
Mpeak249379	Hepatocytes	chr9-96491076-96492301
Mpeak249447	Hepatocytes	chr9-97501138-97502317
Mpeak249460	Hepatocytes	chr9-97556762-97558188
Mpeak249484	Hepatocytes	chr9-97759559-97760402
Mpeak249531	Hepatocytes	chr9-98066247-98066785
Mpeak249577	Hepatocytes	chr9-98228365-98228995
Mpeak249721	Hepatocytes	chr9-99259183-99259976
Mpeak249730	Hepatocytes	chr9-99356299-99357093
Mpeak24979	Hepatocytes	chr10-7700417-7701019
Mpeak249833	Hepatocytes	chr9-101062527-101063159
Mpeak249848	Hepatocytes	chr9-101254813-101255557
Mpeak249877	Hepatocytes	chr9-101416937-101418919
Mpeak249884	Hepatocytes	chr9-101437830-101438310
Mpeak249957	Hepatocytes	chr9-104073674-104074259
Mpeak249994	Hepatocytes	chr9-104841528-104842264
Mpeak250015	Hepatocytes	chr9-104899417-104900326
Mpeak250018	Hepatocytes	chr9-104906426-104907483
Mpeak250071	Hepatocytes	chr9-105191413-105192233
Mpeak250073	Hepatocytes	chr9-105206849-105207618
Mpeak250105	Hepatocytes	chr9-105418177-105419293
Mpeak25030	Hepatocytes	chr10-8181436-8182072
Mpeak250453	Hepatocytes	chr9-108885723-108886311
Mpeak25046	Hepatocytes	chr10-8912104-8912566
Mpeak250533	Hepatocytes	chr9-109478696-109479549
Mpeak250563	Hepatocytes	chr9-109779655-109780552
Mpeak250571	Hepatocytes	chr9-109794397-109795031
Mpeak250789	Hepatocytes	chr9-111482687-111484621
Mpeak250816	Hepatocytes	chr9-111678111-111678757
Mpeak251078	Hepatocytes	chr9-113395190-113395834
Mpeak251140	Hepatocytes	chr9-113652610-113653431
Mpeak251150	Hepatocytes	chr9-113708817-113709437
Mpeak251192	Hepatocytes	chr9-113988934-113989679
Mpeak251276	Hepatocytes	chr9-114317539-114318485
Mpeak251277	Hepatocytes	chr9-114322233-114322777
Mpeak251279	Hepatocytes	chr9-114327595-114329532
Mpeak251335	Hepatocytes	chr9-114606732-114607214
Mpeak251533	Hepatocytes	chr9-116549283-116549749
Mpeak251726	Hepatocytes	chr9-120384151-120385141
Mpeak251727	Hepatocytes	chr9-120386362-120387080
Mpeak251728	Hepatocytes	chr9-120387701-120388091
Mpeak251773	Hepatocytes	chr9-120571390-120572406
Mpeak251801	Hepatocytes	chr9-120733092-120733632
Mpeak25197	Hepatocytes	chr10-11640027-11640870
Mpeak252028	Hepatocytes	chr9-121772752-121773346
Mpeak25210	Hepatocytes	chr10-11697524-11698373
Mpeak25211	Hepatocytes	chr10-11698683-11699951
Mpeak252181	Hepatocytes	chr9-123099558-123100724
Mpeak25222	Hepatocytes	chr10-11742012-11743374
Mpeak252232	Hepatocytes	chr9-123465166-123465731
Mpeak252234	Hepatocytes	chr9-123470216-123470714
Mpeak25244	Hepatocytes	chr10-11846512-11847034
Mpeak252514	Hepatocytes	chr9-125475333-125475905
Mpeak252542	Hepatocytes	chr9-125585342-125586423
Mpeak25257	Hepatocytes	chr10-11901439-11902001
Mpeak25277	Hepatocytes	chr10-12072022-12072774
Mpeak252833	Hepatocytes	chr9-127452668-127453121
Mpeak25288	Hepatocytes	chr10-12156716-12157640
Mpeak25290	Hepatocytes	chr10-12164009-12164695
Mpeak252907	Hepatocytes	chr9-127788728-127789537
Mpeak253010	Hepatocytes	chr9-128102871-128103478
Mpeak253053	Hepatocytes	chr9-128339713-128340991
Mpeak253136	Hepatocytes	chr9-128880075-128880479
Mpeak253147	Hepatocytes	chr9-128919434-128919830
Mpeak253174	Hepatocytes	chr9-129064398-129064964
Mpeak253175	Hepatocytes	chr9-129069204-129070239
Mpeak25319	Hepatocytes	chr10-12322359-12323129
Mpeak253228	Hepatocytes	chr9-129314967-129316024
Mpeak253279	Hepatocytes	chr9-129560880-129561414
Mpeak253458	Hepatocytes	chr9-130432828-130434132
Mpeak253462	Hepatocytes	chr9-130444350-130445244
Mpeak253468	Hepatocytes	chr9-130458767-130459647
Mpeak253470	Hepatocytes	chr9-130465765-130467232
Mpeak253475	Hepatocytes	chr9-130498492-130499569
Mpeak253476	Hepatocytes	chr9-130499776-130500363
Mpeak253503	Hepatocytes	chr9-130681068-130682272
Mpeak25352	Hepatocytes	chr10-12456531-12457361
Mpeak25355	Hepatocytes	chr10-12470831-12471657
Mpeak253630	Hepatocytes	chr9-131390095-131390467
Mpeak25370	Hepatocytes	chr10-12539011-12540117
Mpeak25383	Hepatocytes	chr10-12590812-12591582
Mpeak25387	Hepatocytes	chr10-12605546-12606321
Mpeak25396	Hepatocytes	chr10-12631736-12632162
Mpeak25403	Hepatocytes	chr10-12650100-12650745
Mpeak254045	Hepatocytes	chr9-133737656-133738822
Mpeak254046	Hepatocytes	chr9-133739790-133740225
Mpeak254052	Hepatocytes	chr9-133768705-133769992
Mpeak254080	Hepatocytes	chr9-133881701-133882569
Mpeak254084	Hepatocytes	chr9-133892152-133892840
Mpeak254142	Hepatocytes	chr9-134175234-134175724
Mpeak254143	Hepatocytes	chr9-134175861-134176384
Mpeak254144	Hepatocytes	chr9-134178556-134179315
Mpeak254145	Hepatocytes	chr9-134181381-134181995
Mpeak254148	Hepatocytes	chr9-134190095-134190731
Mpeak254156	Hepatocytes	chr9-134218850-134219669
Mpeak254169	Hepatocytes	chr9-134258858-134259603
Mpeak25417	Hepatocytes	chr10-12700178-12700980
Mpeak254200	Hepatocytes	chr9-134335847-134336329
Mpeak254218	Hepatocytes	chr9-134364694-134365039
Mpeak254220	Hepatocytes	chr9-134370197-134370420
Mpeak254223	Hepatocytes	chr9-134373969-134374241
Mpeak254224	Hepatocytes	chr9-134374364-134376293
Mpeak254225	Hepatocytes	chr9-134376466-134377198
Mpeak25423	Hepatocytes	chr10-12720298-12721108
Mpeak254244	Hepatocytes	chr9-134410094-134410645
Mpeak254253	Hepatocytes	chr9-134439356-134439695
Mpeak25444	Hepatocytes	chr10-12874970-12875521
Mpeak254508	Hepatocytes	chr9-135994010-135994627
Mpeak254604	Hepatocytes	chr9-136417884-136418705
Mpeak254608	Hepatocytes	chr9-136441669-136442294
Mpeak254615	Hepatocytes	chr9-136484558-136484881
Mpeak254616	Hepatocytes	chr9-136485679-136485992
Mpeak254736	Hepatocytes	chr9-136851886-136852224
Mpeak254754	Hepatocytes	chr9-136940007-136940606
Mpeak254756	Hepatocytes	chr9-136949271-136950600
Mpeak254772	Hepatocytes	chr9-137021912-137022655
Mpeak25482	Hepatocytes	chr10-13101971-13102667
Mpeak254873	Hepatocytes	chr9-137441239-137441925
Mpeak2549	Hepatocytes	chr1-17125584-17126129
Mpeak25500	Hepatocytes	chr10-13271556-13272654
Mpeak25503	Hepatocytes	chr10-13299288-13300332
Mpeak25549	Hepatocytes	chr10-13678429-13678901
Mpeak25557	Hepatocytes	chr10-13701217-13702001
Mpeak25642	Hepatocytes	chr10-13982963-13983488
Mpeak2568	Hepatocytes	chr1-17236921-17237702
Mpeak25708	Hepatocytes	chr10-14535762-14536241
Mpeak25712	Hepatocytes	chr10-14550306-14550956
Mpeak25722	Hepatocytes	chr10-14570146-14570478
Mpeak25725	Hepatocytes	chr10-14579318-14580001
Mpeak25753	Hepatocytes	chr10-14696743-14697311
Mpeak25799	Hepatocytes	chr10-15108340-15108827
Mpeak25802	Hepatocytes	chr10-15151896-15152598
Mpeak25807	Hepatocytes	chr10-15180683-15181236
Mpeak2601	Hepatocytes	chr1-17489260-17490389
Mpeak26125	Hepatocytes	chr10-18610431-18611078
Mpeak26129	Hepatocytes	chr10-18627424-18628101
Mpeak26136	Hepatocytes	chr10-18651302-18652123
Mpeak262	Hepatocytes	chr1-2047236-2047587
Mpeak26216	Hepatocytes	chr10-20005614-20006536
Mpeak2625	Hepatocytes	chr1-17579876-17580794
Mpeak26253	Hepatocytes	chr10-20988300-20988965
Mpeak2626	Hepatocytes	chr1-17581364-17581935
Mpeak26264	Hepatocytes	chr10-21097386-21097973
Mpeak2630	Hepatocytes	chr1-17591934-17592582
Mpeak26301	Hepatocytes	chr10-21505732-21506141
Mpeak26302	Hepatocytes	chr10-21509333-21509941
Mpeak2631	Hepatocytes	chr1-17594065-17594509
Mpeak26381	Hepatocytes	chr10-22468498-22469172
Mpeak26539	Hepatocytes	chr10-23505548-23506481
Mpeak26630	Hepatocytes	chr10-24465497-24466658
Mpeak26701	Hepatocytes	chr10-25078554-25079472
Mpeak26767	Hepatocytes	chr10-26491413-26492301
Mpeak26786	Hepatocytes	chr10-26611902-26612892
Mpeak26788	Hepatocytes	chr10-26626052-26626639
Mpeak26802	Hepatocytes	chr10-26733918-26734538
Mpeak2688	Hepatocytes	chr1-17993980-17994644
Mpeak26882	Hepatocytes	chr10-27742122-27742944
Mpeak26904	Hepatocytes	chr10-28171381-28172278
Mpeak27039	Hepatocytes	chr10-29266545-29267183
Mpeak2704	Hepatocytes	chr1-18128237-18128720
Mpeak27044	Hepatocytes	chr10-29318187-29319059
Mpeak27046	Hepatocytes	chr10-29324244-29324856
Mpeak27048	Hepatocytes	chr10-29326967-29327843
Mpeak27052	Hepatocytes	chr10-29352530-29353267
Mpeak27056	Hepatocytes	chr10-29374900-29375651
Mpeak27117	Hepatocytes	chr10-29761821-29762360
Mpeak27142	Hepatocytes	chr10-29946780-29948000
Mpeak27144	Hepatocytes	chr10-29955336-29955947
Mpeak27145	Hepatocytes	chr10-29956270-29956863
Mpeak27146	Hepatocytes	chr10-29957772-29958364
Mpeak27224	Hepatocytes	chr10-30541993-30542997
Mpeak27240	Hepatocytes	chr10-30605288-30606220
Mpeak27243	Hepatocytes	chr10-30617023-30617559
Mpeak27299	Hepatocytes	chr10-30991311-30992147
Mpeak27395	Hepatocytes	chr10-31758537-31758855
Mpeak2745	Hepatocytes	chr1-18464122-18465172
Mpeak27506	Hepatocytes	chr10-32787933-32788902
Mpeak27527	Hepatocytes	chr10-32983617-32983912
Mpeak27799	Hepatocytes	chr10-34627716-34628792
Mpeak27885	Hepatocytes	chr10-35208495-35209132
Mpeak27891	Hepatocytes	chr10-35220416-35220951
Mpeak2792	Hepatocytes	chr1-18900293-18900766
Mpeak2793	Hepatocytes	chr1-18901143-18901606
Mpeak2827	Hepatocytes	chr1-19010356-19010868
Mpeak28286	Hepatocytes	chr10-44236434-44237258
Mpeak2830	Hepatocytes	chr1-19013695-19014130
Mpeak2831	Hepatocytes	chr1-19029243-19029819
Mpeak2833	Hepatocytes	chr1-19035488-19036510
Mpeak2835	Hepatocytes	chr1-19045593-19046697
Mpeak2840	Hepatocytes	chr1-19065556-19068035
Mpeak28415	Hepatocytes	chr10-45000019-45000704
Mpeak28472	Hepatocytes	chr10-45470260-45471001
Mpeak28473	Hepatocytes	chr10-45471513-45472280
Mpeak28491	Hepatocytes	chr10-45627415-45628012
Mpeak28495	Hepatocytes	chr10-45672199-45673543
Mpeak28503	Hepatocytes	chr10-45998270-45999035
Mpeak28505	Hepatocytes	chr10-46014633-46015245
Mpeak28514	Hepatocytes	chr10-46031979-46032373
Mpeak2871	Hepatocytes	chr1-19209613-19210823
Mpeak28782	Hepatocytes	chr10-49076836-49077609
Mpeak28784	Hepatocytes	chr10-49080846-49081376
Mpeak2879	Hepatocytes	chr1-19273178-19274639
Mpeak2881	Hepatocytes	chr1-19288308-19289479
Mpeak2885	Hepatocytes	chr1-19337969-19338768
Mpeak28875	Hepatocytes	chr10-49760689-49761238
Mpeak28876	Hepatocytes	chr10-49761790-49762557
Mpeak28894	Hepatocytes	chr10-50250038-50251029
Mpeak28919	Hepatocytes	chr10-50395275-50395736
Mpeak28954	Hepatocytes	chr10-50563841-50564398
Mpeak28956	Hepatocytes	chr10-50571901-50572434
Mpeak28988	Hepatocytes	chr10-50808401-50808819
Mpeak28989	Hepatocytes	chr10-50809565-50810031
Mpeak29003	Hepatocytes	chr10-50885488-50885881
Mpeak29127	Hepatocytes	chr10-52768063-52768607
Mpeak29128	Hepatocytes	chr10-52771593-52771966
Mpeak29130	Hepatocytes	chr10-52774541-52775523
Mpeak29220	Hepatocytes	chr10-57864697-57865370
Mpeak29289	Hepatocytes	chr10-58666020-58666483
Mpeak29305	Hepatocytes	chr10-58813525-58814099
Mpeak29326	Hepatocytes	chr10-58994219-58995073
Mpeak29330	Hepatocytes	chr10-58999341-58999718
Mpeak29333	Hepatocytes	chr10-59007241-59008009
Mpeak29336	Hepatocytes	chr10-59036441-59037120
Mpeak29340	Hepatocytes	chr10-59061995-59062442
Mpeak29364	Hepatocytes	chr10-59322907-59323629
Mpeak29516	Hepatocytes	chr10-60422794-60423211
Mpeak29683	Hepatocytes	chr10-61902847-61904003
Mpeak29687	Hepatocytes	chr10-61923188-61923915
Mpeak29718	Hepatocytes	chr10-62021773-62022712
Mpeak2977	Hepatocytes	chr1-19815815-19816520
Mpeak29853	Hepatocytes	chr10-63113886-63114419
Mpeak29854	Hepatocytes	chr10-63115630-63116197
Mpeak2990	Hepatocytes	chr1-19979397-19980062
Mpeak29937	Hepatocytes	chr10-63702071-63702603
Mpeak29944	Hepatocytes	chr10-63719117-63719817
Mpeak29976	Hepatocytes	chr10-64075553-64076176
Mpeak30029	Hepatocytes	chr10-66321749-66323080
Mpeak30053	Hepatocytes	chr10-67230460-67231353
Mpeak30059	Hepatocytes	chr10-67288613-67289312
Mpeak30079	Hepatocytes	chr10-67800324-67800962
Mpeak30081	Hepatocytes	chr10-67803594-67804037
Mpeak30086	Hepatocytes	chr10-67827326-67828219
Mpeak30087	Hepatocytes	chr10-67837859-67838408
Mpeak30088	Hepatocytes	chr10-67849289-67850406
Mpeak30092	Hepatocytes	chr10-67889564-67890042
Mpeak30098	Hepatocytes	chr10-67959794-67960418
Mpeak30115	Hepatocytes	chr10-68163463-68164163
Mpeak30126	Hepatocytes	chr10-68303834-68304255
Mpeak3029	Hepatocytes	chr1-20183089-20184316
Mpeak30345	Hepatocytes	chr10-69890424-69890920
Mpeak30346	Hepatocytes	chr10-69893512-69893872
Mpeak30377	Hepatocytes	chr10-70109166-70109928
Mpeak30393	Hepatocytes	chr10-70232273-70232801
Mpeak30410	Hepatocytes	chr10-70323525-70324886
Mpeak30533	Hepatocytes	chr10-70885838-70886445
Mpeak30534	Hepatocytes	chr10-70887671-70888803
Mpeak30606	Hepatocytes	chr10-71292685-71293484
Mpeak30612	Hepatocytes	chr10-71308984-71309571
Mpeak30620	Hepatocytes	chr10-71334154-71334578
Mpeak30621	Hepatocytes	chr10-71337082-71337567
Mpeak30622	Hepatocytes	chr10-71339861-71340518
Mpeak30625	Hepatocytes	chr10-71347895-71348334
Mpeak30644	Hepatocytes	chr10-71471966-71472863
Mpeak30645	Hepatocytes	chr10-71473936-71474357
Mpeak30653	Hepatocytes	chr10-71527080-71527711
Mpeak30664	Hepatocytes	chr10-71580417-71581153
Mpeak30668	Hepatocytes	chr10-71589758-71590585
Mpeak30670	Hepatocytes	chr10-71597554-71599122
Mpeak30672	Hepatocytes	chr10-71613342-71613839
Mpeak30805	Hepatocytes	chr10-72097678-72098877
Mpeak30821	Hepatocytes	chr10-72229282-72230151
Mpeak30833	Hepatocytes	chr10-72272613-72274421
Mpeak30937	Hepatocytes	chr10-72954321-72955465
Mpeak30955	Hepatocytes	chr10-73119345-73120299
Mpeak30957	Hepatocytes	chr10-73132014-73132789
Mpeak3098	Hepatocytes	chr1-20590226-20590940
Mpeak31016	Hepatocytes	chr10-73819472-73820140
Mpeak31019	Hepatocytes	chr10-73840313-73840765
Mpeak3102	Hepatocytes	chr1-20603793-20604483
Mpeak3106	Hepatocytes	chr1-20613351-20614480
Mpeak31075	Hepatocytes	chr10-74018211-74018690
Mpeak31096	Hepatocytes	chr10-74097702-74098197
Mpeak311	Hepatocytes	chr1-2248397-2248847
Mpeak31111	Hepatocytes	chr10-74176171-74177498
Mpeak31143	Hepatocytes	chr10-74587090-74587759
Mpeak31180	Hepatocytes	chr10-74976364-74977063
Mpeak312	Hepatocytes	chr1-2250634-2251197
Mpeak31212	Hepatocytes	chr10-75186464-75187189
Mpeak31222	Hepatocytes	chr10-75244938-75246195
Mpeak31294	Hepatocytes	chr10-75663773-75664607
Mpeak31343	Hepatocytes	chr10-76024494-76025275
Mpeak31348	Hepatocytes	chr10-76050843-76051652
Mpeak31375	Hepatocytes	chr10-76324222-76324661
Mpeak3142	Hepatocytes	chr1-20896659-20897332
Mpeak31421	Hepatocytes	chr10-77072995-77073760
Mpeak31422	Hepatocytes	chr10-77078474-77079159
Mpeak31453	Hepatocytes	chr10-77250049-77250549
Mpeak31458	Hepatocytes	chr10-77287629-77288384
Mpeak31463	Hepatocytes	chr10-77296653-77297663
Mpeak31490	Hepatocytes	chr10-77479928-77480609
Mpeak31493	Hepatocytes	chr10-77489415-77490155
Mpeak31506	Hepatocytes	chr10-77533088-77533778
Mpeak31520	Hepatocytes	chr10-77580438-77580942
Mpeak31573	Hepatocytes	chr10-77911600-77912047
Mpeak31655	Hepatocytes	chr10-78528755-78529625
Mpeak31659	Hepatocytes	chr10-78539203-78539877
Mpeak31684	Hepatocytes	chr10-78639608-78640155
Mpeak3170	Hepatocytes	chr1-21115006-21115691
Mpeak31706	Hepatocytes	chr10-78742662-78743539
Mpeak31712	Hepatocytes	chr10-78774579-78775711
Mpeak31749	Hepatocytes	chr10-78977899-78978249
Mpeak31758	Hepatocytes	chr10-79013236-79013843
Mpeak31781	Hepatocytes	chr10-79076660-79077337
Mpeak31786	Hepatocytes	chr10-79087738-79088614
Mpeak31787	Hepatocytes	chr10-79093514-79094514
Mpeak31788	Hepatocytes	chr10-79097200-79097689
Mpeak31864	Hepatocytes	chr10-79335315-79336156
Mpeak31866	Hepatocytes	chr10-79342107-79342565
Mpeak31873	Hepatocytes	chr10-79379268-79380732
Mpeak31891	Hepatocytes	chr10-79424460-79425617
Mpeak31933	Hepatocytes	chr10-79926990-79927890
Mpeak31976	Hepatocytes	chr10-80272782-80273716
Mpeak31977	Hepatocytes	chr10-80281692-80282549
Mpeak31979	Hepatocytes	chr10-80289357-80290239
Mpeak31980	Hepatocytes	chr10-80290800-80291256
Mpeak31982	Hepatocytes	chr10-80318783-80319196
Mpeak31983	Hepatocytes	chr10-80319798-80320846
Mpeak3205	Hepatocytes	chr1-21271533-21272068
Mpeak32230	Hepatocytes	chr10-84613183-84613975
Mpeak32254	Hepatocytes	chr10-85145949-85146397
Mpeak3227	Hepatocytes	chr1-21332738-21333108
Mpeak32305	Hepatocytes	chr10-86163443-86164772
Mpeak3232	Hepatocytes	chr1-21338595-21339507
Mpeak32409	Hepatocytes	chr10-86939135-86940012
Mpeak32411	Hepatocytes	chr10-86943578-86944090
Mpeak32439	Hepatocytes	chr10-87092888-87093288
Mpeak32440	Hepatocytes	chr10-87094025-87095825
Mpeak32459	Hepatocytes	chr10-87500492-87501055
Mpeak32480	Hepatocytes	chr10-87618471-87619425
Mpeak32481	Hepatocytes	chr10-87632415-87633032
Mpeak32482	Hepatocytes	chr10-87635717-87636817
Mpeak32495	Hepatocytes	chr10-87702671-87703412
Mpeak32571	Hepatocytes	chr10-88095856-88096449
Mpeak3267	Hepatocytes	chr1-21550021-21550459
Mpeak32676	Hepatocytes	chr10-88840113-88840632
Mpeak3268	Hepatocytes	chr1-21550918-21551406
Mpeak32748	Hepatocytes	chr10-89219621-89220377
Mpeak32789	Hepatocytes	chr10-89373201-89373711
Mpeak32808	Hepatocytes	chr10-89475291-89476036
Mpeak32824	Hepatocytes	chr10-89591489-89592380
Mpeak32826	Hepatocytes	chr10-89601780-89602698
Mpeak32832	Hepatocytes	chr10-89633463-89633845
Mpeak32834	Hepatocytes	chr10-89643752-89645775
Mpeak32839	Hepatocytes	chr10-89699555-89700002
Mpeak32903	Hepatocytes	chr10-90887331-90888050
Mpeak32931	Hepatocytes	chr10-91162494-91164277
Mpeak3294	Hepatocytes	chr1-21669187-21670250
Mpeak32971	Hepatocytes	chr10-91537384-91538169
Mpeak32992	Hepatocytes	chr10-91632757-91633654
Mpeak32999	Hepatocytes	chr10-91690359-91690968
Mpeak33003	Hepatocytes	chr10-91706154-91706736
Mpeak33004	Hepatocytes	chr10-91709344-91709771
Mpeak33011	Hepatocytes	chr10-91744985-91745636
Mpeak33013	Hepatocytes	chr10-91788363-91788945
Mpeak33040	Hepatocytes	chr10-92121695-92122470
Mpeak33042	Hepatocytes	chr10-92124604-92125383
Mpeak33132	Hepatocytes	chr10-93032158-93033121
Mpeak33139	Hepatocytes	chr10-93071725-93072718
Mpeak33141	Hepatocytes	chr10-93077970-93078466
Mpeak33154	Hepatocytes	chr10-93173859-93174756
Mpeak33158	Hepatocytes	chr10-93182680-93183206
Mpeak33166	Hepatocytes	chr10-93225734-93226346
Mpeak33170	Hepatocytes	chr10-93235599-93236188
Mpeak33229	Hepatocytes	chr10-93589615-93590996
Mpeak33232	Hepatocytes	chr10-93600800-93602012
Mpeak33257	Hepatocytes	chr10-93773733-93774240
Mpeak33258	Hepatocytes	chr10-93775261-93775727
Mpeak33288	Hepatocytes	chr10-94212971-94213655
Mpeak33317	Hepatocytes	chr10-94677678-94678097
Mpeak33318	Hepatocytes	chr10-94678503-94678838
Mpeak33319	Hepatocytes	chr10-94680479-94680952
Mpeak33325	Hepatocytes	chr10-94747157-94748293
Mpeak33338	Hepatocytes	chr10-94936656-94937162
Mpeak33349	Hepatocytes	chr10-94991403-94992252
Mpeak33364	Hepatocytes	chr10-95116819-95117361
Mpeak33365	Hepatocytes	chr10-95121751-95122426
Mpeak33389	Hepatocytes	chr10-95280625-95281060
Mpeak33427	Hepatocytes	chr10-95406724-95407347
Mpeak33447	Hepatocytes	chr10-95457192-95458367
Mpeak33452	Hepatocytes	chr10-95472632-95473104
Mpeak33454	Hepatocytes	chr10-95475860-95476450
Mpeak33456	Hepatocytes	chr10-95479455-95479897
Mpeak33463	Hepatocytes	chr10-95501390-95502057
Mpeak33467	Hepatocytes	chr10-95513052-95513598
Mpeak33552	Hepatocytes	chr10-96235270-96236029
Mpeak33564	Hepatocytes	chr10-96285300-96285866
Mpeak33565	Hepatocytes	chr10-96287488-96288301
Mpeak33579	Hepatocytes	chr10-96390293-96390877
Mpeak33611	Hepatocytes	chr10-96637580-96638218
Mpeak33620	Hepatocytes	chr10-96658151-96658715
Mpeak33627	Hepatocytes	chr10-96677414-96677854
Mpeak33656	Hepatocytes	chr10-96842829-96843502
Mpeak33673	Hepatocytes	chr10-97000444-97001326
Mpeak33720	Hepatocytes	chr10-97307853-97308796
Mpeak33725	Hepatocytes	chr10-97328723-97329158
Mpeak33789	Hepatocytes	chr10-97684994-97685399
Mpeak33796	Hepatocytes	chr10-97707215-97707868
Mpeak33900	Hepatocytes	chr10-98419535-98420259
Mpeak33901	Hepatocytes	chr10-98420751-98421185
Mpeak33917	Hepatocytes	chr10-98683880-98684836
Mpeak33944	Hepatocytes	chr10-99421039-99421865
Mpeak33945	Hepatocytes	chr10-99430297-99431606
Mpeak33946	Hepatocytes	chr10-99432955-99433303
Mpeak33964	Hepatocytes	chr10-99620214-99621776
Mpeak33978	Hepatocytes	chr10-99731809-99733007
Mpeak33983	Hepatocytes	chr10-99775552-99776293
Mpeak33988	Hepatocytes	chr10-99782404-99782846
Mpeak33990	Hepatocytes	chr10-99788502-99789070
Mpeak34014	Hepatocytes	chr10-99944891-99945654
Mpeak34023	Hepatocytes	chr10-99981381-99982253
Mpeak34036	Hepatocytes	chr10-100100603-100101272
Mpeak34037	Hepatocytes	chr10-100101401-100102149
Mpeak34040	Hepatocytes	chr10-100146864-100147783
Mpeak34046	Hepatocytes	chr10-100179402-100180273
Mpeak34075	Hepatocytes	chr10-100373121-100374345
Mpeak3412	Hepatocytes	chr1-22339151-22339695
Mpeak34133	Hepatocytes	chr10-100969973-100970453
Mpeak3414	Hepatocytes	chr1-22348120-22349009
Mpeak34201	Hepatocytes	chr10-101485822-101486430
Mpeak34338	Hepatocytes	chr10-102462983-102463381
Mpeak34362	Hepatocytes	chr10-102597039-102597978
Mpeak34412	Hepatocytes	chr10-102769224-102770044
Mpeak34417	Hepatocytes	chr10-102781455-102781894
Mpeak34422	Hepatocytes	chr10-102799979-102800511
Mpeak34432	Hepatocytes	chr10-102831331-102832150
Mpeak34438	Hepatocytes	chr10-102849935-102850501
Mpeak34469	Hepatocytes	chr10-103121009-103121785
Mpeak34498	Hepatocytes	chr10-103367693-103368879
Mpeak345	Hepatocytes	chr1-2393569-2393901
Mpeak34557	Hepatocytes	chr10-103651737-103652883
Mpeak34671	Hepatocytes	chr10-104256309-104256697
Mpeak34743	Hepatocytes	chr10-105993545-105994086
Mpeak3475	Hepatocytes	chr1-22745745-22746612
Mpeak34801	Hepatocytes	chr10-107054420-107055095
Mpeak34840	Hepatocytes	chr10-108629777-108630245
Mpeak34968	Hepatocytes	chr10-110395616-110396275
Mpeak35020	Hepatocytes	chr10-110682273-110682884
Mpeak35055	Hepatocytes	chr10-110852155-110852745
Mpeak35132	Hepatocytes	chr10-112140116-112140987
Mpeak35135	Hepatocytes	chr10-112159410-112159945
Mpeak35147	Hepatocytes	chr10-112215197-112215839
Mpeak35149	Hepatocytes	chr10-112223675-112224097
Mpeak35151	Hepatocytes	chr10-112227316-112228135
Mpeak35154	Hepatocytes	chr10-112243733-112244156
Mpeak35157	Hepatocytes	chr10-112261209-112261875
Mpeak35158	Hepatocytes	chr10-112265734-112266213
Mpeak35159	Hepatocytes	chr10-112271943-112272412
Mpeak35160	Hepatocytes	chr10-112275452-112276306
Mpeak35161	Hepatocytes	chr10-112280219-112280914
Mpeak35164	Hepatocytes	chr10-112296390-112297413
Mpeak35166	Hepatocytes	chr10-112304345-112304888
Mpeak35179	Hepatocytes	chr10-112347729-112348615
Mpeak35184	Hepatocytes	chr10-112364960-112365509
Mpeak35186	Hepatocytes	chr10-112373861-112374313
Mpeak35190	Hepatocytes	chr10-112379659-112380330
Mpeak35195	Hepatocytes	chr10-112394406-112394921
Mpeak35219	Hepatocytes	chr10-112716885-112717433
Mpeak35240	Hepatocytes	chr10-112821577-112822128
Mpeak35244	Hepatocytes	chr10-112839908-112840491
Mpeak35245	Hepatocytes	chr10-112842718-112843360
Mpeak35287	Hepatocytes	chr10-113020742-113021283
Mpeak35288	Hepatocytes	chr10-113021397-113022020
Mpeak35292	Hepatocytes	chr10-113035419-113036179
Mpeak35312	Hepatocytes	chr10-113106885-113107397
Mpeak35313	Hepatocytes	chr10-113111945-113112948
Mpeak35320	Hepatocytes	chr10-113131556-113132189
Mpeak35392	Hepatocytes	chr10-113480855-113481562
Mpeak35411	Hepatocytes	chr10-113540863-113541867
Mpeak35419	Hepatocytes	chr10-113561188-113561620
Mpeak3542	Hepatocytes	chr1-23187634-23188125
Mpeak35427	Hepatocytes	chr10-113630865-113631569
Mpeak35431	Hepatocytes	chr10-113678935-113681184
Mpeak35458	Hepatocytes	chr10-113933848-113934428
Mpeak35459	Hepatocytes	chr10-113937718-113938313
Mpeak35460	Hepatocytes	chr10-113941044-113941625
Mpeak35465	Hepatocytes	chr10-113958416-113959073
Mpeak355	Hepatocytes	chr1-2474853-2475815
Mpeak35582	Hepatocytes	chr10-114605187-114605810
Mpeak35583	Hepatocytes	chr10-114607404-114608107
Mpeak35599	Hepatocytes	chr10-114683104-114683593
Mpeak356	Hepatocytes	chr1-2478135-2478449
Mpeak35608	Hepatocytes	chr10-114719238-114719794
Mpeak35632	Hepatocytes	chr10-114876746-114877433
Mpeak35702	Hepatocytes	chr10-116038211-116038715
Mpeak35708	Hepatocytes	chr10-116056755-116057501
Mpeak35721	Hepatocytes	chr10-116186188-116186665
Mpeak35723	Hepatocytes	chr10-116193675-116194487
Mpeak35725	Hepatocytes	chr10-116207089-116207600
Mpeak35736	Hepatocytes	chr10-116272017-116273932
Mpeak3578	Hepatocytes	chr1-23421775-23422112
Mpeak35794	Hepatocytes	chr10-117003338-117003723
Mpeak35795	Hepatocytes	chr10-117004205-117006120
Mpeak3580	Hepatocytes	chr1-23423464-23425255
Mpeak3581	Hepatocytes	chr1-23443893-23444562
Mpeak35826	Hepatocytes	chr10-117373735-117374470
Mpeak35831	Hepatocytes	chr10-117404523-117405275
Mpeak35835	Hepatocytes	chr10-117413916-117414649
Mpeak3584	Hepatocytes	chr1-23456913-23457805
Mpeak3589	Hepatocytes	chr1-23478872-23479439
Mpeak359	Hepatocytes	chr1-2494145-2494691
Mpeak35929	Hepatocytes	chr10-118763339-118764085
Mpeak35985	Hepatocytes	chr10-119113734-119114578
Mpeak35988	Hepatocytes	chr10-119119888-119120937
Mpeak36374	Hepatocytes	chr10-122162702-122163217
Mpeak36377	Hepatocytes	chr10-122165018-122165672
Mpeak3638	Hepatocytes	chr1-23727281-23727900
Mpeak36398	Hepatocytes	chr10-122298786-122299323
Mpeak36399	Hepatocytes	chr10-122300948-122301546
Mpeak36400	Hepatocytes	chr10-122304054-122304578
Mpeak36404	Hepatocytes	chr10-122310105-122311107
Mpeak3641	Hepatocytes	chr1-23734986-23735759
Mpeak36431	Hepatocytes	chr10-122449137-122449638
Mpeak36500	Hepatocytes	chr10-123020058-123020920
Mpeak36503	Hepatocytes	chr10-123039340-123039807
Mpeak36518	Hepatocytes	chr10-123203438-123204391
Mpeak3658	Hepatocytes	chr1-23799440-23801727
Mpeak36694	Hepatocytes	chr10-124389793-124390312
Mpeak367	Hepatocytes	chr1-2528042-2528470
Mpeak36706	Hepatocytes	chr10-124467726-124468305
Mpeak36707	Hepatocytes	chr10-124470604-124471342
Mpeak36708	Hepatocytes	chr10-124475959-124476483
Mpeak36709	Hepatocytes	chr10-124478501-124478895
Mpeak36794	Hepatocytes	chr10-124866845-124867234
Mpeak36795	Hepatocytes	chr10-124877792-124878786
Mpeak36797	Hepatocytes	chr10-124903036-124903556
Mpeak36799	Hepatocytes	chr10-124909458-124909974
Mpeak36816	Hepatocytes	chr10-124984091-124985040
Mpeak37013	Hepatocytes	chr10-126918064-126918843
Mpeak37033	Hepatocytes	chr10-127152016-127152785
Mpeak37099	Hepatocytes	chr10-127886583-127887019
Mpeak37160	Hepatocytes	chr10-128156947-128157817
Mpeak3723	Hepatocytes	chr1-24187015-24188095
Mpeak37272	Hepatocytes	chr10-129386349-129387388
Mpeak37285	Hepatocytes	chr10-129467771-129468169
Mpeak37295	Hepatocytes	chr10-129500723-129501349
Mpeak37328	Hepatocytes	chr10-129709596-129710882
Mpeak37337	Hepatocytes	chr10-129755077-129755464
Mpeak37339	Hepatocytes	chr10-129756957-129757866
Mpeak37511	Hepatocytes	chr10-131477321-131478193
Mpeak37543	Hepatocytes	chr10-131814293-131815288
Mpeak37544	Hepatocytes	chr10-131819569-131820079
Mpeak37727	Hepatocytes	chr10-132590900-132591680
Mpeak37747	Hepatocytes	chr10-132676266-132676913
Mpeak37847	Hepatocytes	chr10-133159881-133160545
Mpeak37848	Hepatocytes	chr10-133161982-133162534
Mpeak37849	Hepatocytes	chr10-133162599-133162986
Mpeak37886	Hepatocytes	chr10-133308493-133309675
Mpeak37895	Hepatocytes	chr10-133348216-133348573
Mpeak37896	Hepatocytes	chr10-133350847-133351363
Mpeak37898	Hepatocytes	chr10-133353277-133353892
Mpeak37899	Hepatocytes	chr10-133357253-133358486
Mpeak37900	Hepatocytes	chr10-133358606-133359175
Mpeak37901	Hepatocytes	chr10-133359619-133360524
Mpeak3791	Hepatocytes	chr1-24717813-24718650
Mpeak37929	Hepatocytes	chr10-133511863-133512509
Mpeak37932	Hepatocytes	chr10-133520003-133520855
Mpeak37933	Hepatocytes	chr10-133526864-133527560
Mpeak37939	Hepatocytes	chr10-133543940-133544937
Mpeak37967	Hepatocytes	chr11-279822-280751
Mpeak37979	Hepatocytes	chr11-314997-315433
Mpeak37990	Hepatocytes	chr11-353351-354274
Mpeak38004	Hepatocytes	chr11-409620-410209
Mpeak38041	Hepatocytes	chr11-587670-588451
Mpeak38046	Hepatocytes	chr11-612187-612461
Mpeak38047	Hepatocytes	chr11-612613-612963
Mpeak38049	Hepatocytes	chr11-614563-614938
Mpeak38055	Hepatocytes	chr11-642618-643173
Mpeak38058	Hepatocytes	chr11-655131-655694
Mpeak38059	Hepatocytes	chr11-657757-658112
Mpeak38068	Hepatocytes	chr11-704738-705358
Mpeak38069	Hepatocytes	chr11-705762-706330
Mpeak38082	Hepatocytes	chr11-755173-756019
Mpeak38086	Hepatocytes	chr11-776907-779043
Mpeak38097	Hepatocytes	chr11-821094-821611
Mpeak38137	Hepatocytes	chr11-959558-960159
Mpeak38138	Hepatocytes	chr11-966381-967008
Mpeak38216	Hepatocytes	chr11-1297428-1298488
Mpeak38217	Hepatocytes	chr11-1298974-1299516
Mpeak38218	Hepatocytes	chr11-1302550-1303039
Mpeak38219	Hepatocytes	chr11-1303265-1303795
Mpeak38302	Hepatocytes	chr11-1661452-1662334
Mpeak38311	Hepatocytes	chr11-1678600-1678921
Mpeak38315	Hepatocytes	chr11-1689437-1690243
Mpeak38316	Hepatocytes	chr11-1690581-1691785
Mpeak38410	Hepatocytes	chr11-2156458-2157181
Mpeak38411	Hepatocytes	chr11-2157278-2157651
Mpeak38412	Hepatocytes	chr11-2158165-2158867
Mpeak38461	Hepatocytes	chr11-2369345-2370448
Mpeak38593	Hepatocytes	chr11-3041659-3042100
Mpeak38594	Hepatocytes	chr11-3042613-3043983
Mpeak38701	Hepatocytes	chr11-3879798-3880458
Mpeak38713	Hepatocytes	chr11-3915833-3916498
Mpeak38755	Hepatocytes	chr11-4181914-4182458
Mpeak38756	Hepatocytes	chr11-4184406-4184791
Mpeak38758	Hepatocytes	chr11-4190851-4191429
Mpeak38780	Hepatocytes	chr11-4546734-4547432
Mpeak38869	Hepatocytes	chr11-6387802-6388286
Mpeak38886	Hepatocytes	chr11-6440727-6441456
Mpeak38888	Hepatocytes	chr11-6443205-6443730
Mpeak38915	Hepatocytes	chr11-6598250-6598948
Mpeak38968	Hepatocytes	chr11-7251528-7252981
Mpeak38970	Hepatocytes	chr11-7261526-7261983
Mpeak39008	Hepatocytes	chr11-7525385-7525923
Mpeak3901	Hepatocytes	chr1-25423192-25423563
Mpeak3902	Hepatocytes	chr1-25425520-25426061
Mpeak39020	Hepatocytes	chr11-7573375-7573969
Mpeak39029	Hepatocytes	chr11-7592649-7593150
Mpeak3903	Hepatocytes	chr1-25429974-25431476
Mpeak39042	Hepatocytes	chr11-7648053-7648758
Mpeak39140	Hepatocytes	chr11-8732309-8733287
Mpeak39264	Hepatocytes	chr11-9569270-9569559
Mpeak3932	Hepatocytes	chr1-25573380-25574186
Mpeak3935	Hepatocytes	chr1-25600779-25601422
Mpeak39367	Hepatocytes	chr11-10326410-10327051
Mpeak3955	Hepatocytes	chr1-25671889-25672460
Mpeak39556	Hepatocytes	chr11-11436454-11437219
Mpeak3961	Hepatocytes	chr1-25681840-25682657
Mpeak39612	Hepatocytes	chr11-11948558-11949038
Mpeak39637	Hepatocytes	chr11-12050370-12050908
Mpeak39765	Hepatocytes	chr11-12585838-12586309
Mpeak39775	Hepatocytes	chr11-12705848-12706302
Mpeak39864	Hepatocytes	chr11-13333443-13334022
Mpeak39963	Hepatocytes	chr11-14373922-14374715
Mpeak39994	Hepatocytes	chr11-14582830-14583966
Mpeak39999	Hepatocytes	chr11-14617660-14618474
Mpeak40000	Hepatocytes	chr11-14619985-14620601
Mpeak40004	Hepatocytes	chr11-14643433-14645147
Mpeak40036	Hepatocytes	chr11-15074572-15075313
Mpeak40054	Hepatocytes	chr11-15195483-15195912
Mpeak40055	Hepatocytes	chr11-15199598-15200129
Mpeak40073	Hepatocytes	chr11-15434096-15435037
Mpeak40081	Hepatocytes	chr11-15481838-15482487
Mpeak40083	Hepatocytes	chr11-15493813-15494531
Mpeak40084	Hepatocytes	chr11-15497128-15497776
Mpeak40087	Hepatocytes	chr11-15525600-15526421
Mpeak4011	Hepatocytes	chr1-25873123-25873529
Mpeak40110	Hepatocytes	chr11-15665258-15665815
Mpeak40113	Hepatocytes	chr11-15675318-15676111
Mpeak40121	Hepatocytes	chr11-15725149-15725683
Mpeak40157	Hepatocytes	chr11-15947727-15948597
Mpeak40176	Hepatocytes	chr11-16093776-16094404
Mpeak40179	Hepatocytes	chr11-16114957-16115892
Mpeak40187	Hepatocytes	chr11-16184604-16185038
Mpeak40188	Hepatocytes	chr11-16186632-16187159
Mpeak40218	Hepatocytes	chr11-16786193-16786555
Mpeak40219	Hepatocytes	chr11-16787331-16787860
Mpeak40220	Hepatocytes	chr11-16788073-16788752
Mpeak40224	Hepatocytes	chr11-16804163-16805077
Mpeak40227	Hepatocytes	chr11-16810242-16810659
Mpeak40270	Hepatocytes	chr11-16996071-16996639
Mpeak40274	Hepatocytes	chr11-17012796-17014870
Mpeak40353	Hepatocytes	chr11-17769899-17770625
Mpeak40376	Hepatocytes	chr11-17939491-17939975
Mpeak40377	Hepatocytes	chr11-17951660-17952832
Mpeak40378	Hepatocytes	chr11-17954358-17955112
Mpeak40380	Hepatocytes	chr11-17978432-17979034
Mpeak40401	Hepatocytes	chr11-18223858-18224592
Mpeak40405	Hepatocytes	chr11-18236491-18237971
Mpeak40406	Hepatocytes	chr11-18243358-18244606
Mpeak40407	Hepatocytes	chr11-18244864-18245868
Mpeak40408	Hepatocytes	chr11-18246332-18246751
Mpeak40410	Hepatocytes	chr11-18248564-18249076
Mpeak40412	Hepatocytes	chr11-18259098-18259759
Mpeak40413	Hepatocytes	chr11-18262721-18263240
Mpeak40415	Hepatocytes	chr11-18265909-18266305
Mpeak40416	Hepatocytes	chr11-18268179-18268899
Mpeak40417	Hepatocytes	chr11-18269374-18271687
Mpeak40423	Hepatocytes	chr11-18310723-18311250
Mpeak40497	Hepatocytes	chr11-19191636-19192283
Mpeak40513	Hepatocytes	chr11-19341961-19342471
Mpeak40526	Hepatocytes	chr11-19389678-19390431
Mpeak40529	Hepatocytes	chr11-19418949-19420302
Mpeak40531	Hepatocytes	chr11-19428666-19429640
Mpeak40548	Hepatocytes	chr11-19508073-19508534
Mpeak40550	Hepatocytes	chr11-19511228-19512257
Mpeak40552	Hepatocytes	chr11-19524109-19524757
Mpeak40558	Hepatocytes	chr11-19555218-19555738
Mpeak40559	Hepatocytes	chr11-19557197-19558018
Mpeak40581	Hepatocytes	chr11-19697982-19699260
Mpeak40585	Hepatocytes	chr11-19715386-19715784
Mpeak40601	Hepatocytes	chr11-19800747-19801561
Mpeak40649	Hepatocytes	chr11-20022678-20023681
Mpeak40651	Hepatocytes	chr11-20035474-20036734
Mpeak40693	Hepatocytes	chr11-20518203-20518902
Mpeak40724	Hepatocytes	chr11-22076050-22076997
Mpeak40744	Hepatocytes	chr11-22666359-22667339
Mpeak40745	Hepatocytes	chr11-22674462-22675245
Mpeak40746	Hepatocytes	chr11-22680589-22681062
Mpeak40854	Hepatocytes	chr11-26950174-26950817
Mpeak40906	Hepatocytes	chr11-27380949-27381755
Mpeak40910	Hepatocytes	chr11-27401805-27402415
Mpeak40933	Hepatocytes	chr11-27514066-27515005
Mpeak40935	Hepatocytes	chr11-27544986-27545586
Mpeak40974	Hepatocytes	chr11-29321193-29322032
Mpeak41018	Hepatocytes	chr11-30545493-30546020
Mpeak41035	Hepatocytes	chr11-30990562-30991713
Mpeak41064	Hepatocytes	chr11-31903155-31904014
Mpeak41119	Hepatocytes	chr11-32829491-32830747
Mpeak41128	Hepatocytes	chr11-32886042-32886601
Mpeak41138	Hepatocytes	chr11-33015552-33016550
Mpeak41145	Hepatocytes	chr11-33061050-33061921
Mpeak41150	Hepatocytes	chr11-33085848-33087261
Mpeak41217	Hepatocytes	chr11-33707841-33708322
Mpeak41271	Hepatocytes	chr11-34027326-34028836
Mpeak41296	Hepatocytes	chr11-34213396-34214275
Mpeak41317	Hepatocytes	chr11-34316847-34317426
Mpeak41318	Hepatocytes	chr11-34318438-34319320
Mpeak41323	Hepatocytes	chr11-34339200-34340002
Mpeak41328	Hepatocytes	chr11-34357601-34358662
Mpeak41345	Hepatocytes	chr11-34426885-34427737
Mpeak41349	Hepatocytes	chr11-34439878-34440263
Mpeak41353	Hepatocytes	chr11-34459478-34460122
Mpeak41363	Hepatocytes	chr11-34501333-34501921
Mpeak41390	Hepatocytes	chr11-34653787-34654675
Mpeak41422	Hepatocytes	chr11-34909946-34910461
Mpeak4143	Hepatocytes	chr1-26695240-26696302
Mpeak41531	Hepatocytes	chr11-35340037-35340521
Mpeak41541	Hepatocytes	chr11-35359917-35360532
Mpeak41542	Hepatocytes	chr11-35363975-35364730
Mpeak41543	Hepatocytes	chr11-35373365-35373999
Mpeak41544	Hepatocytes	chr11-35390937-35391609
Mpeak4164	Hepatocytes	chr1-26780334-26780964
Mpeak4165	Hepatocytes	chr1-26783949-26784470
Mpeak4170	Hepatocytes	chr1-26799223-26800544
Mpeak41706	Hepatocytes	chr11-36266584-36267333
Mpeak4172	Hepatocytes	chr1-26808831-26810417
Mpeak4176	Hepatocytes	chr1-26831707-26832289
Mpeak41800	Hepatocytes	chr11-37449082-37449506
Mpeak4184	Hepatocytes	chr1-26877822-26878526
Mpeak41857	Hepatocytes	chr11-40387274-40388006
Mpeak41858	Hepatocytes	chr11-40401050-40401773
Mpeak41889	Hepatocytes	chr11-41377390-41378295
Mpeak4189	Hepatocytes	chr1-26907604-26907966
Mpeak4190	Hepatocytes	chr1-26910448-26910856
Mpeak4192	Hepatocytes	chr1-26915284-26915710
Mpeak4195	Hepatocytes	chr1-26937934-26938613
Mpeak41985	Hepatocytes	chr11-43984366-43985639
Mpeak4200	Hepatocytes	chr1-26945647-26946065
Mpeak42067	Hepatocytes	chr11-44595875-44596818
Mpeak42087	Hepatocytes	chr11-44708711-44709576
Mpeak42208	Hepatocytes	chr11-45390412-45390826
Mpeak42209	Hepatocytes	chr11-45391259-45391755
Mpeak42210	Hepatocytes	chr11-45394180-45394921
Mpeak42243	Hepatocytes	chr11-45736380-45737005
Mpeak42252	Hepatocytes	chr11-45791401-45792139
Mpeak42254	Hepatocytes	chr11-45798629-45799670
Mpeak42255	Hepatocytes	chr11-45801917-45802220
Mpeak42256	Hepatocytes	chr11-45803929-45805787
Mpeak42264	Hepatocytes	chr11-45848577-45849102
Mpeak42265	Hepatocytes	chr11-45852030-45852377
Mpeak42391	Hepatocytes	chr11-46593574-46594531
Mpeak42392	Hepatocytes	chr11-46616798-46618082
Mpeak42393	Hepatocytes	chr11-46624017-46624509
Mpeak42404	Hepatocytes	chr11-46674824-46675844
Mpeak42410	Hepatocytes	chr11-46696182-46696582
Mpeak42415	Hepatocytes	chr11-46718113-46718774
Mpeak42416	Hepatocytes	chr11-46718944-46719482
Mpeak42421	Hepatocytes	chr11-46745989-46747665
Mpeak42425	Hepatocytes	chr11-46826341-46827176
Mpeak42476	Hepatocytes	chr11-47189252-47189939
Mpeak42477	Hepatocytes	chr11-47208127-47209050
Mpeak42484	Hepatocytes	chr11-47233970-47235226
Mpeak42486	Hepatocytes	chr11-47243388-47243865
Mpeak42488	Hepatocytes	chr11-47245613-47246001
Mpeak4251	Hepatocytes	chr1-27191960-27193006
Mpeak42529	Hepatocytes	chr11-47431516-47432076
Mpeak42531	Hepatocytes	chr11-47437626-47438143
Mpeak42533	Hepatocytes	chr11-47454184-47454635
Mpeak42544	Hepatocytes	chr11-47498545-47499111
Mpeak42561	Hepatocytes	chr11-47547746-47548241
Mpeak42565	Hepatocytes	chr11-47572604-47573650
Mpeak42582	Hepatocytes	chr11-47723916-47724461
Mpeak42613	Hepatocytes	chr11-47941930-47942647
Mpeak42628	Hepatocytes	chr11-47990388-47991088
Mpeak42677	Hepatocytes	chr11-48101229-48102417
Mpeak42791	Hepatocytes	chr11-57292780-57293268
Mpeak42822	Hepatocytes	chr11-57434556-57435214
Mpeak42823	Hepatocytes	chr11-57438467-57439197
Mpeak42825	Hepatocytes	chr11-57441729-57442216
Mpeak42826	Hepatocytes	chr11-57453448-57453923
Mpeak42827	Hepatocytes	chr11-57457356-57457711
Mpeak42829	Hepatocytes	chr11-57460329-57460820
Mpeak42832	Hepatocytes	chr11-57476139-57477243
Mpeak42839	Hepatocytes	chr11-57493485-57493889
Mpeak42840	Hepatocytes	chr11-57497798-57498257
Mpeak42843	Hepatocytes	chr11-57502057-57502347
Mpeak42859	Hepatocytes	chr11-57596501-57596975
Mpeak42860	Hepatocytes	chr11-57597324-57598544
Mpeak42861	Hepatocytes	chr11-57599337-57599711
Mpeak42864	Hepatocytes	chr11-57616588-57617102
Mpeak42865	Hepatocytes	chr11-57618302-57618764
Mpeak42958	Hepatocytes	chr11-58731786-58732307
Mpeak42960	Hepatocytes	chr11-58762347-58763036
Mpeak42977	Hepatocytes	chr11-58927308-58928399
Mpeak42982	Hepatocytes	chr11-58939907-58940591
Mpeak42994	Hepatocytes	chr11-58998944-58999732
Mpeak43002	Hepatocytes	chr11-59025002-59025752
Mpeak43024	Hepatocytes	chr11-59176333-59176788
Mpeak43030	Hepatocytes	chr11-59191085-59191487
Mpeak43054	Hepatocytes	chr11-59289243-59290226
Mpeak43055	Hepatocytes	chr11-59291145-59291743
Mpeak43083	Hepatocytes	chr11-59601516-59602280
Mpeak4314	Hepatocytes	chr1-27519292-27520010
Mpeak4330	Hepatocytes	chr1-27563396-27564500
Mpeak43320	Hepatocytes	chr11-61267199-61267808
Mpeak43335	Hepatocytes	chr11-61353686-61354366
Mpeak43373	Hepatocytes	chr11-61529377-61530416
Mpeak43374	Hepatocytes	chr11-61530863-61531401
Mpeak43376	Hepatocytes	chr11-61543615-61544331
Mpeak43379	Hepatocytes	chr11-61575992-61576563
Mpeak43429	Hepatocytes	chr11-61820674-61821132
Mpeak43463	Hepatocytes	chr11-61975129-61975590
Mpeak43649	Hepatocytes	chr11-63240723-63241504
Mpeak43650	Hepatocytes	chr11-63243471-63243894
Mpeak43652	Hepatocytes	chr11-63247250-63247997
Mpeak43655	Hepatocytes	chr11-63251124-63251709
Mpeak43665	Hepatocytes	chr11-63404529-63405447
Mpeak43675	Hepatocytes	chr11-63510362-63510741
Mpeak43679	Hepatocytes	chr11-63536666-63538232
Mpeak43697	Hepatocytes	chr11-63609595-63609989
Mpeak43719	Hepatocytes	chr11-63763879-63764402
Mpeak43795	Hepatocytes	chr11-64164740-64165273
Mpeak43824	Hepatocytes	chr11-64273366-64273701
Mpeak43957	Hepatocytes	chr11-64891522-64891874
Mpeak4399	Hepatocytes	chr1-27952112-27952781
Mpeak43999	Hepatocytes	chr11-65141919-65142548
Mpeak44004	Hepatocytes	chr11-65165439-65166845
Mpeak44012	Hepatocytes	chr11-65210658-65211688
Mpeak44073	Hepatocytes	chr11-65436019-65436704
Mpeak44077	Hepatocytes	chr11-65445418-65447157
Mpeak44107	Hepatocytes	chr11-65550901-65551477
Mpeak44108	Hepatocytes	chr11-65551564-65552451
Mpeak44137	Hepatocytes	chr11-65653301-65653819
Mpeak44298	Hepatocytes	chr11-66600744-66601481
Mpeak44300	Hepatocytes	chr11-66607055-66607909
Mpeak44313	Hepatocytes	chr11-66718054-66719046
Mpeak44317	Hepatocytes	chr11-66727252-66728589
Mpeak44320	Hepatocytes	chr11-66842797-66844184
Mpeak44333	Hepatocytes	chr11-66892147-66892589
Mpeak44334	Hepatocytes	chr11-66901865-66902962
Mpeak44335	Hepatocytes	chr11-66907599-66908481
Mpeak44343	Hepatocytes	chr11-66950054-66950513
Mpeak44346	Hepatocytes	chr11-66956781-66957221
Mpeak44347	Hepatocytes	chr11-66957993-66958958
Mpeak44351	Hepatocytes	chr11-66970722-66971531
Mpeak44359	Hepatocytes	chr11-67022164-67023839
Mpeak44360	Hepatocytes	chr11-67027566-67028237
Mpeak44363	Hepatocytes	chr11-67041503-67042039
Mpeak44366	Hepatocytes	chr11-67054405-67054883
Mpeak44369	Hepatocytes	chr11-67059902-67060711
Mpeak44397	Hepatocytes	chr11-67248592-67249092
Mpeak44466	Hepatocytes	chr11-67507729-67508900
Mpeak44468	Hepatocytes	chr11-67525629-67526289
Mpeak44469	Hepatocytes	chr11-67545222-67545767
Mpeak44470	Hepatocytes	chr11-67548164-67549144
Mpeak44488	Hepatocytes	chr11-67632517-67632854
Mpeak44530	Hepatocytes	chr11-68033749-68034122
Mpeak44532	Hepatocytes	chr11-68038123-68039422
Mpeak44547	Hepatocytes	chr11-68099405-68100013
Mpeak44556	Hepatocytes	chr11-68127407-68128066
Mpeak44583	Hepatocytes	chr11-68257386-68258206
Mpeak44587	Hepatocytes	chr11-68276151-68276552
Mpeak44591	Hepatocytes	chr11-68297587-68299282
Mpeak44595	Hepatocytes	chr11-68314725-68315529
Mpeak44597	Hepatocytes	chr11-68321342-68322065
Mpeak44598	Hepatocytes	chr11-68326773-68327193
Mpeak44608	Hepatocytes	chr11-68349471-68350160
Mpeak44616	Hepatocytes	chr11-68377154-68377845
Mpeak44618	Hepatocytes	chr11-68386580-68387187
Mpeak44620	Hepatocytes	chr11-68388617-68389434
Mpeak44636	Hepatocytes	chr11-68469045-68469595
Mpeak44691	Hepatocytes	chr11-68838242-68838710
Mpeak44696	Hepatocytes	chr11-68845353-68845849
Mpeak44698	Hepatocytes	chr11-68857103-68858095
Mpeak44720	Hepatocytes	chr11-69000759-69001220
Mpeak44721	Hepatocytes	chr11-69007512-69008456
Mpeak4474	Hepatocytes	chr1-28282399-28282864
Mpeak4476	Hepatocytes	chr1-28284873-28285335
Mpeak44790	Hepatocytes	chr11-69305870-69306516
Mpeak44800	Hepatocytes	chr11-69353580-69354225
Mpeak44801	Hepatocytes	chr11-69356764-69357231
Mpeak44802	Hepatocytes	chr11-69360112-69360565
Mpeak44812	Hepatocytes	chr11-69396452-69397181
Mpeak44819	Hepatocytes	chr11-69427304-69427879
Mpeak4482	Hepatocytes	chr1-28313725-28314450
Mpeak44821	Hepatocytes	chr11-69430552-69431011
Mpeak44831	Hepatocytes	chr11-69468970-69469842
Mpeak44839	Hepatocytes	chr11-69485251-69485907
Mpeak44882	Hepatocytes	chr11-69700579-69701203
Mpeak44906	Hepatocytes	chr11-69867531-69868211
Mpeak44934	Hepatocytes	chr11-69969917-69971463
Mpeak44948	Hepatocytes	chr11-70029188-70029892
Mpeak44949	Hepatocytes	chr11-70034704-70035396
Mpeak44969	Hepatocytes	chr11-70128225-70128800
Mpeak44983	Hepatocytes	chr11-70220034-70220613
Mpeak45056	Hepatocytes	chr11-70656167-70656823
Mpeak45108	Hepatocytes	chr11-71152432-71154054
Mpeak45113	Hepatocytes	chr11-71202486-71203122
Mpeak45115	Hepatocytes	chr11-71207536-71207968
Mpeak45149	Hepatocytes	chr11-71420410-71421222
Mpeak45152	Hepatocytes	chr11-71432854-71434154
Mpeak45153	Hepatocytes	chr11-71447260-71447642
Mpeak45193	Hepatocytes	chr11-71947488-71947950
Mpeak45194	Hepatocytes	chr11-71948304-71949014
Mpeak45344	Hepatocytes	chr11-72776887-72778387
Mpeak45345	Hepatocytes	chr11-72778823-72779455
Mpeak45373	Hepatocytes	chr11-72931980-72932531
Mpeak45376	Hepatocytes	chr11-72951203-72951637
Mpeak45413	Hepatocytes	chr11-73173735-73174299
Mpeak45529	Hepatocytes	chr11-73787703-73788427
Mpeak4556	Hepatocytes	chr1-28983493-28984252
Mpeak45636	Hepatocytes	chr11-74696507-74698069
Mpeak4565	Hepatocytes	chr1-29105845-29106311
Mpeak45669	Hepatocytes	chr11-74988490-74989392
Mpeak45689	Hepatocytes	chr11-75156028-75156453
Mpeak45690	Hepatocytes	chr11-75159047-75160059
Mpeak45693	Hepatocytes	chr11-75164433-75165222
Mpeak45694	Hepatocytes	chr11-75168366-75169060
Mpeak45703	Hepatocytes	chr11-75203911-75204659
Mpeak4575	Hepatocytes	chr1-29136448-29136950
Mpeak4576	Hepatocytes	chr1-29145721-29146448
Mpeak4582	Hepatocytes	chr1-29179546-29179928
Mpeak45826	Hepatocytes	chr11-75719654-75720360
Mpeak45831	Hepatocytes	chr11-75734649-75735331
Mpeak45834	Hepatocytes	chr11-75743613-75744493
Mpeak45839	Hepatocytes	chr11-75768039-75769135
Mpeak45843	Hepatocytes	chr11-75782609-75783294
Mpeak45844	Hepatocytes	chr11-75783665-75784413
Mpeak45847	Hepatocytes	chr11-75795331-75796285
Mpeak45900	Hepatocytes	chr11-76227937-76228855
Mpeak45908	Hepatocytes	chr11-76269183-76269779
Mpeak4595	Hepatocytes	chr1-29258563-29259187
Mpeak45982	Hepatocytes	chr11-76769558-76770043
Mpeak45986	Hepatocytes	chr11-76773901-76774371
Mpeak4600	Hepatocytes	chr1-29303634-29304683
Mpeak46032	Hepatocytes	chr11-77061113-77061584
Mpeak46040	Hepatocytes	chr11-77095530-77096149
Mpeak46054	Hepatocytes	chr11-77144618-77145250
Mpeak46062	Hepatocytes	chr11-77178890-77179494
Mpeak46070	Hepatocytes	chr11-77243241-77244004
Mpeak46072	Hepatocytes	chr11-77252647-77253507
Mpeak46073	Hepatocytes	chr11-77278418-77279253
Mpeak46096	Hepatocytes	chr11-77459130-77459912
Mpeak46107	Hepatocytes	chr11-77589222-77590658
Mpeak46109	Hepatocytes	chr11-77630816-77631566
Mpeak46128	Hepatocytes	chr11-78022344-78023652
Mpeak46130	Hepatocytes	chr11-78036966-78037478
Mpeak46137	Hepatocytes	chr11-78057189-78057872
Mpeak46138	Hepatocytes	chr11-78061034-78061730
Mpeak46139	Hepatocytes	chr11-78063420-78064153
Mpeak46148	Hepatocytes	chr11-78156223-78156976
Mpeak46151	Hepatocytes	chr11-78167998-78169605
Mpeak46152	Hepatocytes	chr11-78170920-78171253
Mpeak46154	Hepatocytes	chr11-78179521-78180064
Mpeak46155	Hepatocytes	chr11-78185896-78186212
Mpeak46156	Hepatocytes	chr11-78187853-78189171
Mpeak46232	Hepatocytes	chr11-78770840-78771363
Mpeak46245	Hepatocytes	chr11-78840182-78841121
Mpeak46268	Hepatocytes	chr11-79049582-79050290
Mpeak46438	Hepatocytes	chr11-83082762-83083394
Mpeak46440	Hepatocytes	chr11-83092585-83093314
Mpeak46463	Hepatocytes	chr11-83508716-83509272
Mpeak46594	Hepatocytes	chr11-86101866-86102511
Mpeak46657	Hepatocytes	chr11-86508578-86509332
Mpeak46722	Hepatocytes	chr11-86941181-86941829
Mpeak46850	Hepatocytes	chr11-88826925-88827645
Mpeak46936	Hepatocytes	chr11-92140977-92141573
Mpeak46981	Hepatocytes	chr11-93025509-93026256
Mpeak46982	Hepatocytes	chr11-93034001-93035081
Mpeak47009	Hepatocytes	chr11-93487023-93487555
Mpeak47011	Hepatocytes	chr11-93493164-93493903
Mpeak47014	Hepatocytes	chr11-93504182-93504915
Mpeak47025	Hepatocytes	chr11-93537071-93537461
Mpeak47026	Hepatocytes	chr11-93537629-93538319
Mpeak47077	Hepatocytes	chr11-94116273-94116861
Mpeak47088	Hepatocytes	chr11-94153204-94153728
Mpeak47094	Hepatocytes	chr11-94200942-94201524
Mpeak47110	Hepatocytes	chr11-94449173-94449849
Mpeak47165	Hepatocytes	chr11-94795801-94796583
Mpeak47177	Hepatocytes	chr11-94845540-94846029
Mpeak4724	Hepatocytes	chr1-30522242-30523083
Mpeak47271	Hepatocytes	chr11-95590003-95590716
Mpeak4733	Hepatocytes	chr1-30663417-30664703
Mpeak47433	Hepatocytes	chr11-99240279-99241479
Mpeak47434	Hepatocytes	chr11-99257010-99257486
Mpeak47464	Hepatocytes	chr11-100585470-100586185
Mpeak47472	Hepatocytes	chr11-100667406-100667926
Mpeak47503	Hepatocytes	chr11-100831870-100832359
Mpeak47514	Hepatocytes	chr11-100902685-100903164
Mpeak47580	Hepatocytes	chr11-102111114-102112331
Mpeak47642	Hepatocytes	chr11-102456434-102456754
Mpeak47644	Hepatocytes	chr11-102460990-102461407
Mpeak47645	Hepatocytes	chr11-102462617-102463017
Mpeak47653	Hepatocytes	chr11-102484963-102485736
Mpeak47674	Hepatocytes	chr11-102630598-102631481
Mpeak47676	Hepatocytes	chr11-102640753-102641420
Mpeak47897	Hepatocytes	chr11-107157394-107158228
Mpeak47926	Hepatocytes	chr11-107791409-107792131
Mpeak47952	Hepatocytes	chr11-108121145-108122072
Mpeak47999	Hepatocytes	chr11-108568129-108568744
Mpeak48005	Hepatocytes	chr11-108647449-108648611
Mpeak48092	Hepatocytes	chr11-110251771-110252328
Mpeak48096	Hepatocytes	chr11-110298004-110298821
Mpeak48110	Hepatocytes	chr11-110356754-110357712
Mpeak48144	Hepatocytes	chr11-110763214-110763974
Mpeak48171	Hepatocytes	chr11-110989687-110990149
Mpeak48246	Hepatocytes	chr11-111624627-111625086
Mpeak48265	Hepatocytes	chr11-111726232-111726845
Mpeak48267	Hepatocytes	chr11-111730903-111731636
Mpeak48283	Hepatocytes	chr11-111777720-111778649
Mpeak48284	Hepatocytes	chr11-111785829-111786438
Mpeak48285	Hepatocytes	chr11-111788008-111788724
Mpeak48286	Hepatocytes	chr11-111790089-111790492
Mpeak48287	Hepatocytes	chr11-111793729-111794389
Mpeak48288	Hepatocytes	chr11-111795488-111796014
Mpeak48294	Hepatocytes	chr11-111823596-111824099
Mpeak48299	Hepatocytes	chr11-111840062-111840519
Mpeak48316	Hepatocytes	chr11-111935173-111935871
Mpeak48337	Hepatocytes	chr11-112016479-112017430
Mpeak48338	Hepatocytes	chr11-112017487-112018035
Mpeak48357	Hepatocytes	chr11-112175109-112175900
Mpeak48366	Hepatocytes	chr11-112213764-112214212
Mpeak48367	Hepatocytes	chr11-112216549-112217143
Mpeak48385	Hepatocytes	chr11-112321507-112322851
Mpeak48514	Hepatocytes	chr11-113781778-113782465
Mpeak48546	Hepatocytes	chr11-114058197-114058658
Mpeak48549	Hepatocytes	chr11-114061713-114062237
Mpeak48587	Hepatocytes	chr11-114153137-114153754
Mpeak48614	Hepatocytes	chr11-114257590-114258267
Mpeak48624	Hepatocytes	chr11-114277591-114278592
Mpeak48625	Hepatocytes	chr11-114280625-114281099
Mpeak48628	Hepatocytes	chr11-114293331-114293653
Mpeak48634	Hepatocytes	chr11-114308326-114309176
Mpeak48635	Hepatocytes	chr11-114315745-114317933
Mpeak48680	Hepatocytes	chr11-115444454-115445060
Mpeak48686	Hepatocytes	chr11-115471323-115471842
Mpeak48691	Hepatocytes	chr11-115503001-115503793
Mpeak48703	Hepatocytes	chr11-115592131-115592679
Mpeak48714	Hepatocytes	chr11-115656628-115657072
Mpeak4878	Hepatocytes	chr1-31417112-31417575
Mpeak48804	Hepatocytes	chr11-116635272-116635818
Mpeak48807	Hepatocytes	chr11-116660948-116661651
Mpeak48808	Hepatocytes	chr11-116666675-116668009
Mpeak48821	Hepatocytes	chr11-116791285-116791861
Mpeak48822	Hepatocytes	chr11-116792221-116792876
Mpeak48824	Hepatocytes	chr11-116808034-116809283
Mpeak48826	Hepatocytes	chr11-116813742-116814540
Mpeak48828	Hepatocytes	chr11-116826213-116826531
Mpeak48829	Hepatocytes	chr11-116826773-116827285
Mpeak4883	Hepatocytes	chr1-31449644-31450179
Mpeak48830	Hepatocytes	chr11-116829022-116829374
Mpeak48831	Hepatocytes	chr11-116829572-116830056
Mpeak48832	Hepatocytes	chr11-116832289-116832567
Mpeak48833	Hepatocytes	chr11-116833837-116834128
Mpeak48834	Hepatocytes	chr11-116834242-116834641
Mpeak48836	Hepatocytes	chr11-116837448-116837958
Mpeak48837	Hepatocytes	chr11-116840770-116841181
Mpeak48879	Hepatocytes	chr11-117020711-117021637
Mpeak48888	Hepatocytes	chr11-117045868-117046383
Mpeak48893	Hepatocytes	chr11-117072542-117072953
Mpeak48895	Hepatocytes	chr11-117077021-117077740
Mpeak49093	Hepatocytes	chr11-118175023-118175748
Mpeak49105	Hepatocytes	chr11-118212064-118212772
Mpeak49121	Hepatocytes	chr11-118238878-118239331
Mpeak49123	Hepatocytes	chr11-118246859-118247497
Mpeak49138	Hepatocytes	chr11-118321335-118321977
Mpeak49162	Hepatocytes	chr11-118527124-118527549
Mpeak49164	Hepatocytes	chr11-118532792-118533235
Mpeak49247	Hepatocytes	chr11-118917460-118918007
Mpeak49269	Hepatocytes	chr11-119021052-119021804
Mpeak49271	Hepatocytes	chr11-119026020-119026387
Mpeak49272	Hepatocytes	chr11-119028636-119028954
Mpeak49327	Hepatocytes	chr11-119335605-119336027
Mpeak49334	Hepatocytes	chr11-119361125-119361674
Mpeak49337	Hepatocytes	chr11-119366065-119366377
Mpeak49341	Hepatocytes	chr11-119370464-119370958
Mpeak49404	Hepatocytes	chr11-119694240-119694981
Mpeak49463	Hepatocytes	chr11-120185017-120185825
Mpeak49464	Hepatocytes	chr11-120186760-120187622
Mpeak49465	Hepatocytes	chr11-120192846-120193636
Mpeak49467	Hepatocytes	chr11-120207977-120208518
Mpeak49471	Hepatocytes	chr11-120215571-120216141
Mpeak49514	Hepatocytes	chr11-120400698-120401363
Mpeak49560	Hepatocytes	chr11-120808472-120809008
Mpeak49595	Hepatocytes	chr11-121067365-121067979
Mpeak4960	Hepatocytes	chr1-31910886-31911433
Mpeak49616	Hepatocytes	chr11-121235000-121235637
Mpeak49664	Hepatocytes	chr11-121453581-121454062
Mpeak49665	Hepatocytes	chr11-121459442-121459887
Mpeak49666	Hepatocytes	chr11-121460724-121461659
Mpeak49671	Hepatocytes	chr11-121471140-121471566
Mpeak49694	Hepatocytes	chr11-121553692-121554335
Mpeak49698	Hepatocytes	chr11-121564869-121565590
Mpeak49699	Hepatocytes	chr11-121570236-121570860
Mpeak49704	Hepatocytes	chr11-121585771-121586474
Mpeak49747	Hepatocytes	chr11-121931879-121932391
Mpeak49773	Hepatocytes	chr11-122209852-122210578
Mpeak4995	Hepatocytes	chr1-32094705-32095654
Mpeak4997	Hepatocytes	chr1-32104017-32104502
Mpeak5004	Hepatocytes	chr1-32178337-32178821
Mpeak50061	Hepatocytes	chr11-124934735-124935333
Mpeak501	Hepatocytes	chr1-3480025-3480841
Mpeak50164	Hepatocytes	chr11-125566211-125566619
Mpeak50178	Hepatocytes	chr11-125925286-125926010
Mpeak50195	Hepatocytes	chr11-126091834-126092522
Mpeak50209	Hepatocytes	chr11-126147575-126148393
Mpeak50222	Hepatocytes	chr11-126202762-126203450
Mpeak50231	Hepatocytes	chr11-126277300-126278221
Mpeak50242	Hepatocytes	chr11-126327122-126328249
Mpeak5026	Hepatocytes	chr1-32255303-32255985
Mpeak50261	Hepatocytes	chr11-126368371-126369189
Mpeak50311	Hepatocytes	chr11-126626283-126626917
Mpeak50312	Hepatocytes	chr11-126628694-126629760
Mpeak50315	Hepatocytes	chr11-126655547-126656288
Mpeak50359	Hepatocytes	chr11-127627610-127628776
Mpeak50373	Hepatocytes	chr11-128021296-128021903
Mpeak50374	Hepatocytes	chr11-128026588-128027134
Mpeak50375	Hepatocytes	chr11-128029130-128029871
Mpeak50591	Hepatocytes	chr11-128894652-128895196
Mpeak50593	Hepatocytes	chr11-128900423-128900896
Mpeak50629	Hepatocytes	chr11-129302435-129303208
Mpeak50661	Hepatocytes	chr11-129728598-129729195
Mpeak50702	Hepatocytes	chr11-129999398-129999682
Mpeak50829	Hepatocytes	chr11-130865326-130866155
Mpeak50951	Hepatocytes	chr11-132704734-132705489
Mpeak50965	Hepatocytes	chr11-132925778-132926452
Mpeak50978	Hepatocytes	chr11-133052379-133053172
Mpeak50997	Hepatocytes	chr11-133520665-133521250
Mpeak51055	Hepatocytes	chr11-134250681-134251091
Mpeak51073	Hepatocytes	chr11-134398012-134398518
Mpeak51083	Hepatocytes	chr11-134466297-134467608
Mpeak51180	Hepatocytes	chr12-176281-176806
Mpeak51186	Hepatocytes	chr12-210243-211062
Mpeak5119	Hepatocytes	chr1-32864288-32865080
Mpeak51194	Hepatocytes	chr12-236978-237848
Mpeak51235	Hepatocytes	chr12-583226-583874
Mpeak51236	Hepatocytes	chr12-585461-585983
Mpeak51249	Hepatocytes	chr12-632114-633036
Mpeak51262	Hepatocytes	chr12-672825-673522
Mpeak5133	Hepatocytes	chr1-32920644-32921323
Mpeak5138	Hepatocytes	chr1-32935825-32936408
Mpeak51416	Hepatocytes	chr12-1668810-1669641
Mpeak51420	Hepatocytes	chr12-1711763-1712259
Mpeak51474	Hepatocytes	chr12-1993794-1994437
Mpeak51477	Hepatocytes	chr12-2012028-2012627
Mpeak5157	Hepatocytes	chr1-33008576-33009068
Mpeak51602	Hepatocytes	chr12-2764331-2765192
Mpeak5162	Hepatocytes	chr1-33027075-33027535
Mpeak51661	Hepatocytes	chr12-3085264-3086215
Mpeak51663	Hepatocytes	chr12-3086763-3087147
Mpeak51670	Hepatocytes	chr12-3104566-3105327
Mpeak51672	Hepatocytes	chr12-3110463-3111108
Mpeak51676	Hepatocytes	chr12-3120288-3120780
Mpeak51707	Hepatocytes	chr12-3226923-3227802
Mpeak5173	Hepatocytes	chr1-33055152-33056151
Mpeak51804	Hepatocytes	chr12-3958329-3958923
Mpeak51805	Hepatocytes	chr12-3959888-3960646
Mpeak51963	Hepatocytes	chr12-5432798-5433561
Mpeak51979	Hepatocytes	chr12-5497320-5498279
Mpeak52042	Hepatocytes	chr12-6058544-6059261
Mpeak52046	Hepatocytes	chr12-6070430-6070954
Mpeak52075	Hepatocytes	chr12-6182937-6184168
Mpeak52104	Hepatocytes	chr12-6321835-6322265
Mpeak52117	Hepatocytes	chr12-6359901-6360555
Mpeak52118	Hepatocytes	chr12-6361754-6362228
Mpeak52156	Hepatocytes	chr12-6532036-6532820
Mpeak52159	Hepatocytes	chr12-6542244-6542857
Mpeak52200	Hepatocytes	chr12-6767886-6768310
Mpeak52207	Hepatocytes	chr12-6779614-6780258
Mpeak52226	Hepatocytes	chr12-6880427-6881192
Mpeak52261	Hepatocytes	chr12-7059730-7060912
Mpeak52263	Hepatocytes	chr12-7071828-7072499
Mpeak52278	Hepatocytes	chr12-7128766-7129342
Mpeak52291	Hepatocytes	chr12-7161698-7162537
Mpeak52296	Hepatocytes	chr12-7210635-7211166
Mpeak52325	Hepatocytes	chr12-7492800-7493529
Mpeak52332	Hepatocytes	chr12-7512483-7513043
Mpeak52486	Hepatocytes	chr12-9064125-9065953
Mpeak52500	Hepatocytes	chr12-9120482-9120888
Mpeak52506	Hepatocytes	chr12-9128101-9128685
Mpeak52507	Hepatocytes	chr12-9132072-9132596
Mpeak52519	Hepatocytes	chr12-9221056-9222143
Mpeak52720	Hepatocytes	chr12-10891931-10892462
Mpeak52883	Hepatocytes	chr12-12256205-12256773
Mpeak52889	Hepatocytes	chr12-12294027-12295101
Mpeak52891	Hepatocytes	chr12-12308448-12308912
Mpeak52893	Hepatocytes	chr12-12313904-12314496
Mpeak52921	Hepatocytes	chr12-12439429-12440133
Mpeak52926	Hepatocytes	chr12-12449426-12450550
Mpeak52937	Hepatocytes	chr12-12488954-12489744
Mpeak52954	Hepatocytes	chr12-12551728-12552404
Mpeak52967	Hepatocytes	chr12-12621347-12622058
Mpeak5299	Hepatocytes	chr1-33902926-33903648
Mpeak53083	Hepatocytes	chr12-13436773-13437395
Mpeak53084	Hepatocytes	chr12-13440833-13441302
Mpeak53085	Hepatocytes	chr12-13443360-13443999
Mpeak53114	Hepatocytes	chr12-13941595-13942331
Mpeak53130	Hepatocytes	chr12-14239277-14239944
Mpeak53162	Hepatocytes	chr12-14442226-14442938
Mpeak53358	Hepatocytes	chr12-15862769-15863547
Mpeak53381	Hepatocytes	chr12-16008251-16008855
Mpeak53397	Hepatocytes	chr12-16281098-16281626
Mpeak53401	Hepatocytes	chr12-16347327-16347846
Mpeak53402	Hepatocytes	chr12-16348885-16349454
Mpeak53406	Hepatocytes	chr12-16385925-16386579
Mpeak53435	Hepatocytes	chr12-18148994-18149582
Mpeak53441	Hepatocytes	chr12-18242489-18243540
Mpeak53578	Hepatocytes	chr12-19885876-19886523
Mpeak53661	Hepatocytes	chr12-20779920-20780546
Mpeak53667	Hepatocytes	chr12-20830370-20830971
Mpeak53675	Hepatocytes	chr12-20917084-20918160
Mpeak53685	Hepatocytes	chr12-21129312-21130396
Mpeak53687	Hepatocytes	chr12-21137325-21138262
Mpeak53704	Hepatocytes	chr12-21350941-21351462
Mpeak53718	Hepatocytes	chr12-21604700-21605167
Mpeak53732	Hepatocytes	chr12-21757662-21758108
Mpeak53736	Hepatocytes	chr12-21773168-21773743
Mpeak53757	Hepatocytes	chr12-21879276-21879759
Mpeak53760	Hepatocytes	chr12-21894628-21895314
Mpeak53784	Hepatocytes	chr12-22229718-22230471
Mpeak5382	Hepatocytes	chr1-35162112-35162929
Mpeak5383	Hepatocytes	chr1-35171879-35172532
Mpeak5386	Hepatocytes	chr1-35178745-35179493
Mpeak53880	Hepatocytes	chr12-23771219-23771807
Mpeak53890	Hepatocytes	chr12-24038194-24038935
Mpeak53891	Hepatocytes	chr12-24039011-24039512
Mpeak53892	Hepatocytes	chr12-24044984-24045543
Mpeak53893	Hepatocytes	chr12-24045752-24046347
Mpeak53950	Hepatocytes	chr12-24661544-24662197
Mpeak5398	Hepatocytes	chr1-35354561-35355342
Mpeak54015	Hepatocytes	chr12-25273131-25273724
Mpeak5407	Hepatocytes	chr1-35448247-35448850
Mpeak54117	Hepatocytes	chr12-26523643-26524328
Mpeak54144	Hepatocytes	chr12-26736476-26737302
Mpeak54241	Hepatocytes	chr12-27548259-27548765
Mpeak54251	Hepatocytes	chr12-27572284-27572888
Mpeak54276	Hepatocytes	chr12-27747877-27748529
Mpeak54277	Hepatocytes	chr12-27751647-27752115
Mpeak54327	Hepatocytes	chr12-28574717-28575626
Mpeak54399	Hepatocytes	chr12-29595065-29595655
Mpeak544	Hepatocytes	chr1-3739956-3740439
Mpeak54405	Hepatocytes	chr12-29640498-29641407
Mpeak54443	Hepatocytes	chr12-30573101-30573799
Mpeak54522	Hepatocytes	chr12-31589735-31591619
Mpeak54554	Hepatocytes	chr12-31772728-31773770
Mpeak54569	Hepatocytes	chr12-31853518-31854482
Mpeak54573	Hepatocytes	chr12-31861344-31861756
Mpeak54585	Hepatocytes	chr12-31948583-31949333
Mpeak54770	Hepatocytes	chr12-38892062-38892781
Mpeak548	Hepatocytes	chr1-3775480-3776292
Mpeak54804	Hepatocytes	chr12-39427028-39427842
Mpeak54809	Hepatocytes	chr12-39592123-39592883
Mpeak54825	Hepatocytes	chr12-39824489-39825382
Mpeak54826	Hepatocytes	chr12-39831124-39832308
Mpeak5496	Hepatocytes	chr1-36178636-36179454
Mpeak5510	Hepatocytes	chr1-36248298-36248982
Mpeak55105	Hepatocytes	chr12-45259990-45260707
Mpeak5511	Hepatocytes	chr1-36252223-36252828
Mpeak55116	Hepatocytes	chr12-45329141-45329655
Mpeak55120	Hepatocytes	chr12-45407273-45407907
Mpeak5515	Hepatocytes	chr1-36269041-36269873
Mpeak55207	Hepatocytes	chr12-46374760-46375085
Mpeak55210	Hepatocytes	chr12-46385501-46385783
Mpeak55306	Hepatocytes	chr12-46808191-46808782
Mpeak55308	Hepatocytes	chr12-46814141-46814666
Mpeak55310	Hepatocytes	chr12-46825791-46826430
Mpeak55311	Hepatocytes	chr12-46830819-46832654
Mpeak55312	Hepatocytes	chr12-46839758-46840451
Mpeak55322	Hepatocytes	chr12-46921230-46922249
Mpeak55327	Hepatocytes	chr12-46938201-46938750
Mpeak55329	Hepatocytes	chr12-46958623-46959165
Mpeak55334	Hepatocytes	chr12-47004600-47005043
Mpeak55335	Hepatocytes	chr12-47006958-47007584
Mpeak55366	Hepatocytes	chr12-47212173-47213005
Mpeak55374	Hepatocytes	chr12-47228715-47229365
Mpeak55389	Hepatocytes	chr12-47316555-47317514
Mpeak55427	Hepatocytes	chr12-47652458-47653204
Mpeak55434	Hepatocytes	chr12-47715285-47716208
Mpeak55484	Hepatocytes	chr12-47858449-47859146
Mpeak55692	Hepatocytes	chr12-49551952-49552457
Mpeak55790	Hepatocytes	chr12-50102580-50103048
Mpeak55793	Hepatocytes	chr12-50110765-50111182
Mpeak55834	Hepatocytes	chr12-50325997-50327230
Mpeak55857	Hepatocytes	chr12-50526271-50527444
Mpeak55887	Hepatocytes	chr12-50699012-50699758
Mpeak55909	Hepatocytes	chr12-50932663-50933177
Mpeak55994	Hepatocytes	chr12-51625763-51626523
Mpeak55996	Hepatocytes	chr12-51662584-51663302
Mpeak55997	Hepatocytes	chr12-51663341-51663802
Mpeak56017	Hepatocytes	chr12-51813916-51815131
Mpeak56053	Hepatocytes	chr12-51921062-51921763
Mpeak56159	Hepatocytes	chr12-52335368-52336242
Mpeak56307	Hepatocytes	chr12-53145305-53145968
Mpeak56309	Hepatocytes	chr12-53157957-53158639
Mpeak56310	Hepatocytes	chr12-53159247-53159771
Mpeak56312	Hepatocytes	chr12-53169716-53170641
Mpeak56314	Hepatocytes	chr12-53174756-53175379
Mpeak56441	Hepatocytes	chr12-53825154-53825890
Mpeak56506	Hepatocytes	chr12-54352919-54353932
Mpeak56526	Hepatocytes	chr12-54415337-54415876
Mpeak56551	Hepatocytes	chr12-54587047-54587796
Mpeak56581	Hepatocytes	chr12-54892045-54892587
Mpeak56606	Hepatocytes	chr12-55250874-55251390
Mpeak56631	Hepatocytes	chr12-55720857-55721520
Mpeak56675	Hepatocytes	chr12-56080646-56081175
Mpeak56682	Hepatocytes	chr12-56121210-56121562
Mpeak56712	Hepatocytes	chr12-56229931-56231110
Mpeak56716	Hepatocytes	chr12-56280805-56281239
Mpeak56724	Hepatocytes	chr12-56301761-56302206
Mpeak56733	Hepatocytes	chr12-56362689-56363075
Mpeak56753	Hepatocytes	chr12-56468826-56469874
Mpeak56754	Hepatocytes	chr12-56476874-56477613
Mpeak56800	Hepatocytes	chr12-56759229-56759822
Mpeak56801	Hepatocytes	chr12-56760463-56760805
Mpeak56802	Hepatocytes	chr12-56763136-56763457
Mpeak56804	Hepatocytes	chr12-56768344-56768977
Mpeak56812	Hepatocytes	chr12-56801625-56802577
Mpeak56818	Hepatocytes	chr12-56877043-56877717
Mpeak56820	Hepatocytes	chr12-56897579-56898397
Mpeak56830	Hepatocytes	chr12-56941276-56942237
Mpeak56831	Hepatocytes	chr12-56947858-56949467
Mpeak56832	Hepatocytes	chr12-56955566-56956179
Mpeak56833	Hepatocytes	chr12-56957121-56958019
Mpeak56835	Hepatocytes	chr12-56978346-56978813
Mpeak56844	Hepatocytes	chr12-57001375-57002216
Mpeak56864	Hepatocytes	chr12-57101765-57102573
Mpeak56872	Hepatocytes	chr12-57130944-57131258
Mpeak56874	Hepatocytes	chr12-57138528-57139272
Mpeak56899	Hepatocytes	chr12-57229478-57230838
Mpeak56901	Hepatocytes	chr12-57234991-57235567
Mpeak56908	Hepatocytes	chr12-57259058-57260104
Mpeak56909	Hepatocytes	chr12-57260538-57261006
Mpeak56929	Hepatocytes	chr12-57434346-57435069
Mpeak56931	Hepatocytes	chr12-57451143-57451757
Mpeak56934	Hepatocytes	chr12-57454439-57455543
Mpeak57054	Hepatocytes	chr12-58765716-58766601
Mpeak57118	Hepatocytes	chr12-59858434-59859041
Mpeak5712	Hepatocytes	chr1-37940013-37940955
Mpeak57129	Hepatocytes	chr12-60845728-60846315
Mpeak57135	Hepatocytes	chr12-61282920-61283594
Mpeak57205	Hepatocytes	chr12-62533189-62534228
Mpeak57216	Hepatocytes	chr12-62625218-62625743
Mpeak57217	Hepatocytes	chr12-62631428-62632842
Mpeak57242	Hepatocytes	chr12-62776680-62777419
Mpeak57278	Hepatocytes	chr12-63149967-63151698
Mpeak57280	Hepatocytes	chr12-63206507-63207352
Mpeak57284	Hepatocytes	chr12-63226789-63227505
Mpeak57285	Hepatocytes	chr12-63228548-63229235
Mpeak5737	Hepatocytes	chr1-38117369-38117880
Mpeak57424	Hepatocytes	chr12-64797096-64797616
Mpeak57444	Hepatocytes	chr12-65182004-65182785
Mpeak57456	Hepatocytes	chr12-65410203-65410894
Mpeak57673	Hepatocytes	chr12-68410027-68410446
Mpeak57725	Hepatocytes	chr12-68789037-68789603
Mpeak57727	Hepatocytes	chr12-68804748-68805245
Mpeak57732	Hepatocytes	chr12-68850137-68850799
Mpeak57756	Hepatocytes	chr12-68972541-68972969
Mpeak57771	Hepatocytes	chr12-69046324-69046984
Mpeak57780	Hepatocytes	chr12-69066985-69067409
Mpeak57785	Hepatocytes	chr12-69101380-69101975
Mpeak58021	Hepatocytes	chr12-71947515-71948015
Mpeak58057	Hepatocytes	chr12-73111870-73112745
Mpeak58069	Hepatocytes	chr12-73383731-73384283
Mpeak58142	Hepatocytes	chr12-75666122-75666794
Mpeak58166	Hepatocytes	chr12-75784537-75785054
Mpeak58188	Hepatocytes	chr12-75935695-75936467
Mpeak58197	Hepatocytes	chr12-75977722-75978631
Mpeak58199	Hepatocytes	chr12-75990254-75990992
Mpeak58235	Hepatocytes	chr12-76276547-76277276
Mpeak583	Hepatocytes	chr1-4083713-4084427
Mpeak58349	Hepatocytes	chr12-78293008-78293696
Mpeak58379	Hepatocytes	chr12-79560083-79560973
Mpeak58453	Hepatocytes	chr12-80702796-80703343
Mpeak58470	Hepatocytes	chr12-80917660-80918276
Mpeak58473	Hepatocytes	chr12-80936443-80938094
Mpeak58483	Hepatocytes	chr12-81083833-81084470
Mpeak58490	Hepatocytes	chr12-81143035-81143531
Mpeak58673	Hepatocytes	chr12-87815590-87816430
Mpeak58813	Hepatocytes	chr12-89343062-89343557
Mpeak58819	Hepatocytes	chr12-89357352-89357806
Mpeak58823	Hepatocytes	chr12-89372544-89373092
Mpeak58828	Hepatocytes	chr12-89383150-89383608
Mpeak58829	Hepatocytes	chr12-89384075-89384709
Mpeak58948	Hepatocytes	chr12-90851766-90852225
Mpeak59034	Hepatocytes	chr12-91817428-91817968
Mpeak59035	Hepatocytes	chr12-91818436-91818866
Mpeak59036	Hepatocytes	chr12-91818959-91819476
Mpeak59155	Hepatocytes	chr12-92503326-92504021
Mpeak59166	Hepatocytes	chr12-92547466-92548234
Mpeak59172	Hepatocytes	chr12-92561491-92561997
Mpeak59175	Hepatocytes	chr12-92571838-92572344
Mpeak59178	Hepatocytes	chr12-92574871-92575552
Mpeak59214	Hepatocytes	chr12-92945662-92946357
Mpeak59240	Hepatocytes	chr12-93134627-93135613
Mpeak59243	Hepatocytes	chr12-93151095-93151772
Mpeak59257	Hepatocytes	chr12-93237277-93237984
Mpeak59264	Hepatocytes	chr12-93310213-93310753
Mpeak59265	Hepatocytes	chr12-93314493-93315099
Mpeak59296	Hepatocytes	chr12-93541655-93542247
Mpeak59299	Hepatocytes	chr12-93552270-93552945
Mpeak59300	Hepatocytes	chr12-93563709-93564544
Mpeak59312	Hepatocytes	chr12-93663260-93663742
Mpeak59327	Hepatocytes	chr12-93741778-93742970
Mpeak59357	Hepatocytes	chr12-93844272-93844906
Mpeak59444	Hepatocytes	chr12-94500619-94501414
Mpeak59509	Hepatocytes	chr12-94836871-94837601
Mpeak59587	Hepatocytes	chr12-95396611-95397274
Mpeak59592	Hepatocytes	chr12-95454735-95455322
Mpeak59594	Hepatocytes	chr12-95462047-95462644
Mpeak59595	Hepatocytes	chr12-95465160-95465783
Mpeak59620	Hepatocytes	chr12-95653879-95654580
Mpeak59643	Hepatocytes	chr12-95838050-95838592
Mpeak59649	Hepatocytes	chr12-95940422-95941015
Mpeak59650	Hepatocytes	chr12-95942312-95943674
Mpeak59654	Hepatocytes	chr12-95966241-95967061
Mpeak59657	Hepatocytes	chr12-95976385-95976879
Mpeak59663	Hepatocytes	chr12-95995551-95996684
Mpeak59709	Hepatocytes	chr12-96225986-96226669
Mpeak59711	Hepatocytes	chr12-96234030-96234586
Mpeak59718	Hepatocytes	chr12-96254038-96254671
Mpeak59793	Hepatocytes	chr12-97713986-97714686
Mpeak59822	Hepatocytes	chr12-98492445-98492983
Mpeak59824	Hepatocytes	chr12-98500633-98501307
Mpeak59836	Hepatocytes	chr12-98574046-98574718
Mpeak5984	Hepatocytes	chr1-39852075-39852831
Mpeak59902	Hepatocytes	chr12-100212946-100213957
Mpeak5992	Hepatocytes	chr1-39898986-39899392
Mpeak59933	Hepatocytes	chr12-100437211-100437982
Mpeak59936	Hepatocytes	chr12-100444985-100445562
Mpeak5997	Hepatocytes	chr1-39922176-39922780
Mpeak5998	Hepatocytes	chr1-39926337-39926817
Mpeak6000	Hepatocytes	chr1-39927478-39927959
Mpeak6001	Hepatocytes	chr1-39928712-39929319
Mpeak60034	Hepatocytes	chr12-101696729-101698682
Mpeak6008	Hepatocytes	chr1-39959797-39961012
Mpeak60097	Hepatocytes	chr12-102408079-102408860
Mpeak60099	Hepatocytes	chr12-102416682-102417513
Mpeak60113	Hepatocytes	chr12-102454919-102455696
Mpeak60119	Hepatocytes	chr12-102481363-102482227
Mpeak60161	Hepatocytes	chr12-102898915-102899687
Mpeak60162	Hepatocytes	chr12-102903374-102903990
Mpeak60163	Hepatocytes	chr12-102910673-102911291
Mpeak60166	Hepatocytes	chr12-102920309-102920680
Mpeak60171	Hepatocytes	chr12-102950215-102951032
Mpeak60184	Hepatocytes	chr12-103128889-103129625
Mpeak60190	Hepatocytes	chr12-103172468-103173160
Mpeak60191	Hepatocytes	chr12-103175537-103176068
Mpeak60247	Hepatocytes	chr12-103839120-103839435
Mpeak60248	Hepatocytes	chr12-103840741-103842217
Mpeak60276	Hepatocytes	chr12-104131585-104132023
Mpeak60283	Hepatocytes	chr12-104187461-104188467
Mpeak60390	Hepatocytes	chr12-104896057-104897146
Mpeak60395	Hepatocytes	chr12-104944138-104944748
Mpeak60426	Hepatocytes	chr12-105194919-105195475
Mpeak60535	Hepatocytes	chr12-106096222-106096886
Mpeak60545	Hepatocytes	chr12-106120431-106121242
Mpeak60558	Hepatocytes	chr12-106195544-106196098
Mpeak60564	Hepatocytes	chr12-106227532-106227966
Mpeak60571	Hepatocytes	chr12-106281893-106283009
Mpeak60582	Hepatocytes	chr12-106360583-106360943
Mpeak60620	Hepatocytes	chr12-106769048-106769487
Mpeak60639	Hepatocytes	chr12-106976109-106976930
Mpeak60655	Hepatocytes	chr12-107101629-107102128
Mpeak60662	Hepatocytes	chr12-107214274-107214868
Mpeak60694	Hepatocytes	chr12-107523955-107524612
Mpeak6077	Hepatocytes	chr1-40389830-40390542
Mpeak60841	Hepatocytes	chr12-108731210-108732444
Mpeak60884	Hepatocytes	chr12-108886932-108887665
Mpeak60907	Hepatocytes	chr12-109084397-109084811
Mpeak60909	Hepatocytes	chr12-109087205-109087729
Mpeak60919	Hepatocytes	chr12-109130417-109131652
Mpeak6092	Hepatocytes	chr1-40421326-40422430
Mpeak60921	Hepatocytes	chr12-109134144-109134566
Mpeak60924	Hepatocytes	chr12-109144143-109144633
Mpeak60925	Hepatocytes	chr12-109144908-109145367
Mpeak60938	Hepatocytes	chr12-109197162-109197811
Mpeak60939	Hepatocytes	chr12-109198021-109198799
Mpeak60955	Hepatocytes	chr12-109277693-109278439
Mpeak60999	Hepatocytes	chr12-109571809-109572144
Mpeak61002	Hepatocytes	chr12-109578508-109578916
Mpeak61007	Hepatocytes	chr12-109588424-109589364
Mpeak61013	Hepatocytes	chr12-109615552-109616273
Mpeak61027	Hepatocytes	chr12-109706776-109707696
Mpeak6104	Hepatocytes	chr1-40539273-40539777
Mpeak61089	Hepatocytes	chr12-109949004-109949504
Mpeak61117	Hepatocytes	chr12-110042212-110042892
Mpeak61129	Hepatocytes	chr12-110104453-110105012
Mpeak61132	Hepatocytes	chr12-110111364-110111814
Mpeak61147	Hepatocytes	chr12-110245473-110245830
Mpeak61150	Hepatocytes	chr12-110249809-110250235
Mpeak61204	Hepatocytes	chr12-110537528-110538309
Mpeak61217	Hepatocytes	chr12-110575307-110575745
Mpeak61285	Hepatocytes	chr12-111067447-111068018
Mpeak61286	Hepatocytes	chr12-111074316-111075304
Mpeak61304	Hepatocytes	chr12-111166534-111167227
Mpeak6132	Hepatocytes	chr1-40739926-40740647
Mpeak61331	Hepatocytes	chr12-111367551-111368032
Mpeak6134	Hepatocytes	chr1-40749264-40750140
Mpeak6135	Hepatocytes	chr1-40754864-40755527
Mpeak61355	Hepatocytes	chr12-111432377-111432829
Mpeak6136	Hepatocytes	chr1-40758535-40759050
Mpeak61388	Hepatocytes	chr12-111616151-111616765
Mpeak61413	Hepatocytes	chr12-111787327-111787743
Mpeak61414	Hepatocytes	chr12-111788160-111788789
Mpeak61415	Hepatocytes	chr12-111791508-111791970
Mpeak61416	Hepatocytes	chr12-111792023-111792582
Mpeak61474	Hepatocytes	chr12-112285359-112286174
Mpeak6149	Hepatocytes	chr1-40820183-40820667
Mpeak61493	Hepatocytes	chr12-112465759-112466538
Mpeak61494	Hepatocytes	chr12-112470791-112471520
Mpeak61499	Hepatocytes	chr12-112599826-112600315
Mpeak61524	Hepatocytes	chr12-112901162-112901870
Mpeak61546	Hepatocytes	chr12-113055433-113056207
Mpeak61548	Hepatocytes	chr12-113062410-113062870
Mpeak61553	Hepatocytes	chr12-113071445-113072508
Mpeak61610	Hepatocytes	chr12-113297061-113298463
Mpeak61626	Hepatocytes	chr12-113391652-113393499
Mpeak61628	Hepatocytes	chr12-113394470-113394816
Mpeak61630	Hepatocytes	chr12-113398185-113398993
Mpeak61631	Hepatocytes	chr12-113403534-113404506
Mpeak61634	Hepatocytes	chr12-113413566-113414022
Mpeak61636	Hepatocytes	chr12-113418027-113419001
Mpeak61637	Hepatocytes	chr12-113421123-113421440
Mpeak61661	Hepatocytes	chr12-113765964-113766502
Mpeak61662	Hepatocytes	chr12-113770398-113770889
Mpeak61713	Hepatocytes	chr12-114611461-114612282
Mpeak61717	Hepatocytes	chr12-114668097-114668924
Mpeak61720	Hepatocytes	chr12-114683976-114685063
Mpeak61733	Hepatocytes	chr12-114799496-114800062
Mpeak61734	Hepatocytes	chr12-114806437-114807030
Mpeak61739	Hepatocytes	chr12-114829705-114830167
Mpeak61761	Hepatocytes	chr12-115010509-115011057
Mpeak61767	Hepatocytes	chr12-115037606-115038261
Mpeak61769	Hepatocytes	chr12-115078153-115078899
Mpeak61771	Hepatocytes	chr12-115088615-115089807
Mpeak61772	Hepatocytes	chr12-115094033-115094689
Mpeak61803	Hepatocytes	chr12-115423395-115424408
Mpeak61840	Hepatocytes	chr12-115943499-115944394
Mpeak6187	Hepatocytes	chr1-40987394-40988667
Mpeak61935	Hepatocytes	chr12-116385661-116386279
Mpeak6197	Hepatocytes	chr1-41044137-41044874
Mpeak62087	Hepatocytes	chr12-117466672-117467409
Mpeak6209	Hepatocytes	chr1-41152575-41153187
Mpeak62090	Hepatocytes	chr12-117494758-117495264
Mpeak6210	Hepatocytes	chr1-41155626-41156289
Mpeak62140	Hepatocytes	chr12-118124347-118124906
Mpeak62143	Hepatocytes	chr12-118135802-118137065
Mpeak62144	Hepatocytes	chr12-118138746-118139126
Mpeak62244	Hepatocytes	chr12-119626925-119628073
Mpeak62255	Hepatocytes	chr12-119685361-119685844
Mpeak62282	Hepatocytes	chr12-120055314-120056075
Mpeak62343	Hepatocytes	chr12-120292664-120293553
Mpeak62468	Hepatocytes	chr12-121025543-121026231
Mpeak62550	Hepatocytes	chr12-121513769-121514168
Mpeak62551	Hepatocytes	chr12-121516374-121517091
Mpeak62552	Hepatocytes	chr12-121518545-121519084
Mpeak62558	Hepatocytes	chr12-121538617-121538985
Mpeak62560	Hepatocytes	chr12-121550711-121551415
Mpeak62614	Hepatocytes	chr12-121786232-121786956
Mpeak62620	Hepatocytes	chr12-121796927-121797516
Mpeak62633	Hepatocytes	chr12-121857354-121857830
Mpeak62634	Hepatocytes	chr12-121858706-121859663
Mpeak62635	Hepatocytes	chr12-121860195-121860574
Mpeak62640	Hepatocytes	chr12-121876183-121876857
Mpeak62646	Hepatocytes	chr12-121903156-121903717
Mpeak62675	Hepatocytes	chr12-122051143-122051758
Mpeak62678	Hepatocytes	chr12-122062697-122063735
Mpeak62695	Hepatocytes	chr12-122113926-122114636
Mpeak62696	Hepatocytes	chr12-122115924-122116316
Mpeak62697	Hepatocytes	chr12-122116726-122117566
Mpeak62699	Hepatocytes	chr12-122124378-122124743
Mpeak62702	Hepatocytes	chr12-122126670-122127475
Mpeak62720	Hepatocytes	chr12-122235683-122236182
Mpeak62760	Hepatocytes	chr12-122488964-122489487
Mpeak62795	Hepatocytes	chr12-122866311-122866742
Mpeak62831	Hepatocytes	chr12-122995344-122996506
Mpeak62846	Hepatocytes	chr12-123062789-123063400
Mpeak62848	Hepatocytes	chr12-123067651-123068064
Mpeak62849	Hepatocytes	chr12-123069370-123070453
Mpeak62859	Hepatocytes	chr12-123092212-123092663
Mpeak62983	Hepatocytes	chr12-123972360-123973535
Mpeak63038	Hepatocytes	chr12-124374492-124374944
Mpeak63041	Hepatocytes	chr12-124387568-124387948
Mpeak63072	Hepatocytes	chr12-124492873-124493463
Mpeak63132	Hepatocytes	chr12-124679444-124680137
Mpeak63134	Hepatocytes	chr12-124681835-124682413
Mpeak63160	Hepatocytes	chr12-124749909-124750636
Mpeak63171	Hepatocytes	chr12-124777304-124778438
Mpeak63179	Hepatocytes	chr12-124803975-124804811
Mpeak63182	Hepatocytes	chr12-124821464-124822223
Mpeak63184	Hepatocytes	chr12-124828557-124829064
Mpeak63185	Hepatocytes	chr12-124829247-124829685
Mpeak63186	Hepatocytes	chr12-124831582-124832031
Mpeak63188	Hepatocytes	chr12-124838025-124838784
Mpeak63196	Hepatocytes	chr12-124853742-124854611
Mpeak63202	Hepatocytes	chr12-124867390-124867743
Mpeak63218	Hepatocytes	chr12-124916384-124916713
Mpeak63270	Hepatocytes	chr12-125386693-125387720
Mpeak63276	Hepatocytes	chr12-125633694-125634265
Mpeak63277	Hepatocytes	chr12-125634772-125635342
Mpeak63289	Hepatocytes	chr12-125981598-125982069
Mpeak63290	Hepatocytes	chr12-125982885-125984088
Mpeak63291	Hepatocytes	chr12-125996410-125997086
Mpeak63348	Hepatocytes	chr12-127129598-127130280
Mpeak63444	Hepatocytes	chr12-128861212-128861837
Mpeak63449	Hepatocytes	chr12-128871260-128871976
Mpeak63452	Hepatocytes	chr12-128904892-128905641
Mpeak63456	Hepatocytes	chr12-128920327-128921030
Mpeak63459	Hepatocytes	chr12-128938878-128939528
Mpeak63467	Hepatocytes	chr12-128973959-128974834
Mpeak63625	Hepatocytes	chr12-130971789-130972623
Mpeak63632	Hepatocytes	chr12-131007128-131007581
Mpeak63633	Hepatocytes	chr12-131012149-131012773
Mpeak6370	Hepatocytes	chr1-42190075-42190879
Mpeak63769	Hepatocytes	chr12-131860470-131861376
Mpeak63778	Hepatocytes	chr12-131895871-131897012
Mpeak63797	Hepatocytes	chr12-132083836-132085280
Mpeak6381	Hepatocytes	chr1-42335769-42336285
Mpeak63885	Hepatocytes	chr12-132502261-132502888
Mpeak63911	Hepatocytes	chr12-132605084-132605431
Mpeak63912	Hepatocytes	chr12-132608153-132609231
Mpeak63923	Hepatocytes	chr12-132672532-132673314
Mpeak63925	Hepatocytes	chr12-132686833-132688110
Mpeak63927	Hepatocytes	chr12-132695220-132695868
Mpeak63931	Hepatocytes	chr12-132710023-132711447
Mpeak64023	Hepatocytes	chr13-19684965-19685752
Mpeak64049	Hepatocytes	chr13-20120358-20121409
Mpeak64051	Hepatocytes	chr13-20127448-20128919
Mpeak64065	Hepatocytes	chr13-20191586-20193154
Mpeak64110	Hepatocytes	chr13-20503105-20504142
Mpeak64115	Hepatocytes	chr13-20519889-20520809
Mpeak64120	Hepatocytes	chr13-20547409-20548026
Mpeak64122	Hepatocytes	chr13-20557657-20558577
Mpeak64123	Hepatocytes	chr13-20559903-20560440
Mpeak6427	Hepatocytes	chr1-42817934-42818367
Mpeak64416	Hepatocytes	chr13-24166966-24167466
Mpeak64418	Hepatocytes	chr13-24168964-24169614
Mpeak64420	Hepatocytes	chr13-24182416-24183036
Mpeak64422	Hepatocytes	chr13-24184322-24184883
Mpeak64431	Hepatocytes	chr13-24217582-24218468
Mpeak64592	Hepatocytes	chr13-26538379-26539364
Mpeak64637	Hepatocytes	chr13-26961869-26962653
Mpeak64640	Hepatocytes	chr13-26968528-26969336
Mpeak64652	Hepatocytes	chr13-27018384-27019128
Mpeak64676	Hepatocytes	chr13-27182887-27184241
Mpeak64694	Hepatocytes	chr13-27298799-27299290
Mpeak64702	Hepatocytes	chr13-27367343-27368216
Mpeak64703	Hepatocytes	chr13-27374247-27375031
Mpeak64708	Hepatocytes	chr13-27403201-27405114
Mpeak64720	Hepatocytes	chr13-27477043-27477630
Mpeak6484	Hepatocytes	chr1-43235545-43236163
Mpeak6485	Hepatocytes	chr1-43238130-43238524
Mpeak64898	Hepatocytes	chr13-28954603-28955501
Mpeak64907	Hepatocytes	chr13-29123504-29124283
Mpeak64911	Hepatocytes	chr13-29136266-29136923
Mpeak6492	Hepatocytes	chr1-43250278-43250792
Mpeak65000	Hepatocytes	chr13-30112985-30113438
Mpeak65024	Hepatocytes	chr13-30317697-30318601
Mpeak65026	Hepatocytes	chr13-30334601-30335574
Mpeak6503	Hepatocytes	chr1-43282345-43282912
Mpeak65045	Hepatocytes	chr13-30394674-30395939
Mpeak65047	Hepatocytes	chr13-30398541-30399115
Mpeak65049	Hepatocytes	chr13-30408105-30409092
Mpeak65181	Hepatocytes	chr13-31705978-31706531
Mpeak65212	Hepatocytes	chr13-31928061-31928503
Mpeak65220	Hepatocytes	chr13-31974804-31975753
Mpeak65262	Hepatocytes	chr13-32242479-32243012
Mpeak65266	Hepatocytes	chr13-32255665-32256112
Mpeak65289	Hepatocytes	chr13-32414557-32414972
Mpeak65292	Hepatocytes	chr13-32426996-32428642
Mpeak65304	Hepatocytes	chr13-32515084-32515957
Mpeak65392	Hepatocytes	chr13-33258339-33259152
Mpeak65400	Hepatocytes	chr13-33279389-33280349
Mpeak65433	Hepatocytes	chr13-33610363-33611837
Mpeak6544	Hepatocytes	chr1-43530656-43531935
Mpeak65440	Hepatocytes	chr13-33642403-33643621
Mpeak65475	Hepatocytes	chr13-33968751-33969601
Mpeak6549	Hepatocytes	chr1-43545708-43546522
Mpeak6550	Hepatocytes	chr1-43548322-43548758
Mpeak6568	Hepatocytes	chr1-43707040-43708157
Mpeak65793	Hepatocytes	chr13-40095601-40096631
Mpeak65833	Hepatocytes	chr13-40343914-40345168
Mpeak65836	Hepatocytes	chr13-40350278-40350807
Mpeak65837	Hepatocytes	chr13-40352145-40353131
Mpeak65856	Hepatocytes	chr13-40441175-40441893
Mpeak65861	Hepatocytes	chr13-40476514-40477009
Mpeak65873	Hepatocytes	chr13-40536452-40537146
Mpeak65920	Hepatocytes	chr13-40784507-40784974
Mpeak65922	Hepatocytes	chr13-40788703-40789056
Mpeak65923	Hepatocytes	chr13-40789217-40790195
Mpeak65925	Hepatocytes	chr13-40794598-40795297
Mpeak65928	Hepatocytes	chr13-40801336-40802284
Mpeak66019	Hepatocytes	chr13-41577309-41577978
Mpeak66027	Hepatocytes	chr13-41639940-41640490
Mpeak66028	Hepatocytes	chr13-41645269-41645790
Mpeak66064	Hepatocytes	chr13-41955587-41956047
Mpeak66074	Hepatocytes	chr13-42028160-42028836
Mpeak66115	Hepatocytes	chr13-42553100-42554032
Mpeak66127	Hepatocytes	chr13-42832440-42833226
Mpeak6619	Hepatocytes	chr1-44060750-44061503
Mpeak66231	Hepatocytes	chr13-44107410-44108967
Mpeak66247	Hepatocytes	chr13-44218680-44219297
Mpeak66283	Hepatocytes	chr13-44385280-44386080
Mpeak66287	Hepatocytes	chr13-44404181-44404827
Mpeak66399	Hepatocytes	chr13-45335725-45336145
Mpeak66419	Hepatocytes	chr13-45432798-45433901
Mpeak6642	Hepatocytes	chr1-44283413-44284535
Mpeak66420	Hepatocytes	chr13-45434479-45435468
Mpeak66421	Hepatocytes	chr13-45440374-45441452
Mpeak66423	Hepatocytes	chr13-45446858-45447690
Mpeak6646	Hepatocytes	chr1-44298073-44298408
Mpeak66475	Hepatocytes	chr13-46075756-46076245
Mpeak66481	Hepatocytes	chr13-46096973-46097547
Mpeak66486	Hepatocytes	chr13-46104758-46105380
Mpeak66490	Hepatocytes	chr13-46121768-46122162
Mpeak66491	Hepatocytes	chr13-46122651-46123746
Mpeak66497	Hepatocytes	chr13-46143141-46143716
Mpeak66567	Hepatocytes	chr13-46600385-46601203
Mpeak66607	Hepatocytes	chr13-46796499-46798196
Mpeak66622	Hepatocytes	chr13-47126387-47126938
Mpeak66623	Hepatocytes	chr13-47135857-47136603
Mpeak66630	Hepatocytes	chr13-47474790-47475833
Mpeak66751	Hepatocytes	chr13-48547626-48548171
Mpeak66818	Hepatocytes	chr13-48928511-48929494
Mpeak66819	Hepatocytes	chr13-48975507-48977000
Mpeak66826	Hepatocytes	chr13-49097333-49097783
Mpeak66849	Hepatocytes	chr13-49225448-49226083
Mpeak6687	Hepatocytes	chr1-44645366-44646221
Mpeak66909	Hepatocytes	chr13-49625230-49626458
Mpeak6691	Hepatocytes	chr1-44660133-44660610
Mpeak66927	Hepatocytes	chr13-49690122-49690904
Mpeak66930	Hepatocytes	chr13-49733175-49734046
Mpeak6694	Hepatocytes	chr1-44673898-44674951
Mpeak66949	Hepatocytes	chr13-49893511-49894054
Mpeak66959	Hepatocytes	chr13-49990556-49991051
Mpeak6696	Hepatocytes	chr1-44677137-44677437
Mpeak6697	Hepatocytes	chr1-44681820-44682509
Mpeak67021	Hepatocytes	chr13-50386568-50387623
Mpeak67079	Hepatocytes	chr13-50829788-50830355
Mpeak67171	Hepatocytes	chr13-51519828-51520290
Mpeak67172	Hepatocytes	chr13-51520413-51520907
Mpeak67173	Hepatocytes	chr13-51522977-51523566
Mpeak67174	Hepatocytes	chr13-51524280-51524684
Mpeak67239	Hepatocytes	chr13-51814903-51815739
Mpeak67246	Hepatocytes	chr13-51844945-51845691
Mpeak67262	Hepatocytes	chr13-51978788-51979404
Mpeak67264	Hepatocytes	chr13-51995294-51996286
Mpeak67270	Hepatocytes	chr13-52011299-52012549
Mpeak67274	Hepatocytes	chr13-52087664-52088402
Mpeak67368	Hepatocytes	chr13-57073905-57074469
Mpeak67371	Hepatocytes	chr13-57123624-57124062
Mpeak67375	Hepatocytes	chr13-57424377-57425095
Mpeak6738	Hepatocytes	chr1-45012606-45013016
Mpeak67392	Hepatocytes	chr13-58531514-58532166
Mpeak6743	Hepatocytes	chr1-45134348-45134883
Mpeak67476	Hepatocytes	chr13-60396001-60398022
Mpeak67494	Hepatocytes	chr13-61414881-61415729
Mpeak67502	Hepatocytes	chr13-61664752-61665862
Mpeak67570	Hepatocytes	chr13-66993986-66994743
Mpeak67585	Hepatocytes	chr13-67136115-67136580
Mpeak67602	Hepatocytes	chr13-68056983-68057581
Mpeak67630	Hepatocytes	chr13-70391643-70392137
Mpeak67652	Hepatocytes	chr13-71290894-71291643
Mpeak67718	Hepatocytes	chr13-72791914-72792428
Mpeak67723	Hepatocytes	chr13-72851041-72851962
Mpeak6778	Hepatocytes	chr1-45503823-45504300
Mpeak67831	Hepatocytes	chr13-74168142-74168771
Mpeak67849	Hepatocytes	chr13-74287589-74288249
Mpeak67876	Hepatocytes	chr13-75173692-75174422
Mpeak67961	Hepatocytes	chr13-75798159-75798644
Mpeak68113	Hepatocytes	chr13-77767304-77767916
Mpeak68185	Hepatocytes	chr13-78595863-78596365
Mpeak68198	Hepatocytes	chr13-78867577-78868092
Mpeak68202	Hepatocytes	chr13-78910070-78910701
Mpeak68213	Hepatocytes	chr13-79282959-79283421
Mpeak68278	Hepatocytes	chr13-80030414-80030972
Mpeak68300	Hepatocytes	chr13-80199657-80200557
Mpeak68340	Hepatocytes	chr13-80473691-80474098
Mpeak68346	Hepatocytes	chr13-80557654-80558482
Mpeak68437	Hepatocytes	chr13-87331147-87331586
Mpeak68500	Hepatocytes	chr13-91347234-91349437
Mpeak68501	Hepatocytes	chr13-91361672-91362462
Mpeak68503	Hepatocytes	chr13-91372663-91373424
Mpeak68543	Hepatocytes	chr13-93224471-93224948
Mpeak68615	Hepatocytes	chr13-94154357-94154784
Mpeak68631	Hepatocytes	chr13-94291808-94292525
Mpeak68632	Hepatocytes	chr13-94303045-94304152
Mpeak68664	Hepatocytes	chr13-94588375-94588993
Mpeak68666	Hepatocytes	chr13-94599842-94600254
Mpeak68716	Hepatocytes	chr13-95314405-95315057
Mpeak6880	Hepatocytes	chr1-46183035-46183943
Mpeak68834	Hepatocytes	chr13-97259824-97260386
Mpeak68841	Hepatocytes	chr13-97274323-97275813
Mpeak68847	Hepatocytes	chr13-97288411-97289009
Mpeak68867	Hepatocytes	chr13-97359267-97359916
Mpeak68922	Hepatocytes	chr13-97975758-97977165
Mpeak68934	Hepatocytes	chr13-98142368-98144002
Mpeak68945	Hepatocytes	chr13-98173158-98174140
Mpeak68953	Hepatocytes	chr13-98194984-98195759
Mpeak6899	Hepatocytes	chr1-46394089-46395490
Mpeak69025	Hepatocytes	chr13-98473291-98473807
Mpeak69032	Hepatocytes	chr13-98503144-98504065
Mpeak69076	Hepatocytes	chr13-98664900-98666086
Mpeak69077	Hepatocytes	chr13-98672970-98673605
Mpeak69098	Hepatocytes	chr13-98821813-98822607
Mpeak69102	Hepatocytes	chr13-98827478-98827896
Mpeak69249	Hepatocytes	chr13-99559529-99559950
Mpeak69257	Hepatocytes	chr13-99605943-99607090
Mpeak69262	Hepatocytes	chr13-99650999-99651453
Mpeak69272	Hepatocytes	chr13-99751499-99752510
Mpeak69274	Hepatocytes	chr13-99809750-99810325
Mpeak69286	Hepatocytes	chr13-99908079-99908755
Mpeak69311	Hepatocytes	chr13-100075685-100077026
Mpeak69361	Hepatocytes	chr13-100381611-100382346
Mpeak69368	Hepatocytes	chr13-100435907-100436570
Mpeak69384	Hepatocytes	chr13-100523438-100524523
Mpeak69388	Hepatocytes	chr13-100533506-100533987
Mpeak69431	Hepatocytes	chr13-100851992-100852636
Mpeak69447	Hepatocytes	chr13-101025897-101027414
Mpeak69475	Hepatocytes	chr13-101576520-101577370
Mpeak69483	Hepatocytes	chr13-101649446-101650005
Mpeak69485	Hepatocytes	chr13-101706607-101707106
Mpeak69516	Hepatocytes	chr13-102183471-102184337
Mpeak69518	Hepatocytes	chr13-102191922-102192544
Mpeak69522	Hepatocytes	chr13-102233375-102234107
Mpeak69524	Hepatocytes	chr13-102236325-102237025
Mpeak69527	Hepatocytes	chr13-102286217-102286917
Mpeak69540	Hepatocytes	chr13-102394061-102395096
Mpeak69541	Hepatocytes	chr13-102399719-102401258
Mpeak69544	Hepatocytes	chr13-102457308-102457761
Mpeak69567	Hepatocytes	chr13-102724833-102725477
Mpeak69571	Hepatocytes	chr13-102772737-102774372
Mpeak69574	Hepatocytes	chr13-102788537-102789170
Mpeak69582	Hepatocytes	chr13-102863464-102864086
Mpeak69585	Hepatocytes	chr13-102897386-102898176
Mpeak69588	Hepatocytes	chr13-102907951-102908550
Mpeak69603	Hepatocytes	chr13-103517182-103518013
Mpeak69609	Hepatocytes	chr13-103663942-103664456
Mpeak69715	Hepatocytes	chr13-106958633-106959133
Mpeak69717	Hepatocytes	chr13-106985948-106987367
Mpeak69791	Hepatocytes	chr13-108915562-108916651
Mpeak69802	Hepatocytes	chr13-108980250-108980692
Mpeak69823	Hepatocytes	chr13-109389621-109390451
Mpeak69825	Hepatocytes	chr13-109396205-109396759
Mpeak69829	Hepatocytes	chr13-109402923-109403465
Mpeak69830	Hepatocytes	chr13-109408408-109409330
Mpeak69834	Hepatocytes	chr13-109568236-109568909
Mpeak69849	Hepatocytes	chr13-109649714-109650257
Mpeak69855	Hepatocytes	chr13-109684562-109685481
Mpeak69856	Hepatocytes	chr13-109687567-109688408
Mpeak69857	Hepatocytes	chr13-109694860-109695426
Mpeak69861	Hepatocytes	chr13-109704527-109705898
Mpeak69864	Hepatocytes	chr13-109715881-109716394
Mpeak69866	Hepatocytes	chr13-109720668-109721311
Mpeak69912	Hepatocytes	chr13-109998690-109999582
Mpeak6993	Hepatocytes	chr1-47128401-47129307
Mpeak6996	Hepatocytes	chr1-47138073-47138647
Mpeak70059	Hepatocytes	chr13-110524559-110525302
Mpeak70062	Hepatocytes	chr13-110529566-110530052
Mpeak70086	Hepatocytes	chr13-110617334-110617693
Mpeak70105	Hepatocytes	chr13-110684245-110684915
Mpeak70112	Hepatocytes	chr13-110716192-110716433
Mpeak70182	Hepatocytes	chr13-111217374-111218128
Mpeak70220	Hepatocytes	chr13-111542640-111543444
Mpeak70225	Hepatocytes	chr13-111567969-111568765
Mpeak70230	Hepatocytes	chr13-111614112-111615017
Mpeak70232	Hepatocytes	chr13-111626346-111627094
Mpeak7025	Hepatocytes	chr1-47333456-47334959
Mpeak70270	Hepatocytes	chr13-112213204-112214062
Mpeak70273	Hepatocytes	chr13-112229975-112230878
Mpeak70276	Hepatocytes	chr13-112248162-112248831
Mpeak70277	Hepatocytes	chr13-112249194-112249819
Mpeak70301	Hepatocytes	chr13-112562276-112563334
Mpeak70307	Hepatocytes	chr13-112587312-112588546
Mpeak70329	Hepatocytes	chr13-112697706-112698770
Mpeak70424	Hepatocytes	chr13-113105020-113106027
Mpeak70434	Hepatocytes	chr13-113150092-113150712
Mpeak70436	Hepatocytes	chr13-113152864-113154643
Mpeak70437	Hepatocytes	chr13-113158226-113158793
Mpeak70452	Hepatocytes	chr13-113220086-113220708
Mpeak70479	Hepatocytes	chr13-113379964-113380679
Mpeak7049	Hepatocytes	chr1-47507763-47509106
Mpeak70491	Hepatocytes	chr13-113437317-113438059
Mpeak70556	Hepatocytes	chr13-113832152-113832793
Mpeak70561	Hepatocytes	chr13-113844951-113845552
Mpeak70650	Hepatocytes	chr13-114151477-114152187
Mpeak70661	Hepatocytes	chr13-114228039-114228773
Mpeak70757	Hepatocytes	chr14-20606139-20606588
Mpeak70770	Hepatocytes	chr14-20662846-20663494
Mpeak70774	Hepatocytes	chr14-20683806-20684641
Mpeak70776	Hepatocytes	chr14-20686103-20686770
Mpeak70777	Hepatocytes	chr14-20688496-20688856
Mpeak70860	Hepatocytes	chr14-21085283-21085878
Mpeak70894	Hepatocytes	chr14-21308119-21309202
Mpeak71059	Hepatocytes	chr14-22903033-22903826
Mpeak71160	Hepatocytes	chr14-23563610-23564018
Mpeak71169	Hepatocytes	chr14-23613413-23613841
Mpeak71180	Hepatocytes	chr14-23689544-23690408
Mpeak71195	Hepatocytes	chr14-23936209-23937003
Mpeak71200	Hepatocytes	chr14-23953435-23954386
Mpeak71212	Hepatocytes	chr14-24032933-24033436
Mpeak71217	Hepatocytes	chr14-24061447-24062055
Mpeak71219	Hepatocytes	chr14-24067130-24068132
Mpeak71221	Hepatocytes	chr14-24074653-24075319
Mpeak71224	Hepatocytes	chr14-24093805-24094987
Mpeak71225	Hepatocytes	chr14-24095422-24096046
Mpeak71228	Hepatocytes	chr14-24113767-24115431
Mpeak71239	Hepatocytes	chr14-24179325-24180728
Mpeak7128	Hepatocytes	chr1-47963193-47964566
Mpeak7129	Hepatocytes	chr1-47969330-47969974
Mpeak71344	Hepatocytes	chr14-24817984-24818520
Mpeak71409	Hepatocytes	chr14-26765620-26766271
Mpeak71411	Hepatocytes	chr14-26841837-26842780
Mpeak71423	Hepatocytes	chr14-28242853-28243305
Mpeak71501	Hepatocytes	chr14-30848564-30849694
Mpeak71521	Hepatocytes	chr14-31032658-31033119
Mpeak71534	Hepatocytes	chr14-31090558-31091797
Mpeak71558	Hepatocytes	chr14-31257839-31258469
Mpeak71559	Hepatocytes	chr14-31261942-31262423
Mpeak71562	Hepatocytes	chr14-31265738-31266289
Mpeak71573	Hepatocytes	chr14-31377962-31378586
Mpeak71577	Hepatocytes	chr14-31419813-31421051
Mpeak71602	Hepatocytes	chr14-31708579-31709177
Mpeak71650	Hepatocytes	chr14-32201098-32201503
Mpeak71684	Hepatocytes	chr14-32574118-32574673
Mpeak71869	Hepatocytes	chr14-34687269-34687946
Mpeak71881	Hepatocytes	chr14-34758445-34759079
Mpeak71889	Hepatocytes	chr14-34833388-34834414
Mpeak71900	Hepatocytes	chr14-34980874-34981683
Mpeak71917	Hepatocytes	chr14-35078026-35078605
Mpeak71962	Hepatocytes	chr14-35337969-35338302
Mpeak71968	Hepatocytes	chr14-35353789-35354264
Mpeak7197	Hepatocytes	chr1-48671584-48672036
Mpeak7198	Hepatocytes	chr1-48677357-48677844
Mpeak7199	Hepatocytes	chr1-48678550-48679112
Mpeak7202	Hepatocytes	chr1-48680460-48681057
Mpeak72040	Hepatocytes	chr14-36430574-36431249
Mpeak72042	Hepatocytes	chr14-36454562-36455193
Mpeak72078	Hepatocytes	chr14-37289594-37290313
Mpeak72092	Hepatocytes	chr14-37566643-37567351
Mpeak72095	Hepatocytes	chr14-37588154-37588953
Mpeak72110	Hepatocytes	chr14-37864822-37865620
Mpeak72127	Hepatocytes	chr14-38207796-38208650
Mpeak72128	Hepatocytes	chr14-38208852-38209839
Mpeak72175	Hepatocytes	chr14-39024055-39024812
Mpeak72176	Hepatocytes	chr14-39025838-39026514
Mpeak72188	Hepatocytes	chr14-39154577-39155220
Mpeak72234	Hepatocytes	chr14-41235359-41236020
Mpeak7224	Hepatocytes	chr1-48917807-48918671
Mpeak72262	Hepatocytes	chr14-43778572-43779623
Mpeak72314	Hepatocytes	chr14-45491794-45492427
Mpeak72379	Hepatocytes	chr14-49479441-49479901
Mpeak72395	Hepatocytes	chr14-49641679-49642246
Mpeak72402	Hepatocytes	chr14-49767442-49769143
Mpeak72419	Hepatocytes	chr14-49902594-49903323
Mpeak72488	Hepatocytes	chr14-50303579-50304168
Mpeak72562	Hepatocytes	chr14-50935537-50936225
Mpeak7269	Hepatocytes	chr1-50214711-50215245
Mpeak72779	Hepatocytes	chr14-52821672-52822325
Mpeak72816	Hepatocytes	chr14-52948068-52948428
Mpeak72987	Hepatocytes	chr14-54701785-54702683
Mpeak72995	Hepatocytes	chr14-54719344-54719873
Mpeak73005	Hepatocytes	chr14-54778473-54779067
Mpeak73007	Hepatocytes	chr14-54783968-54784540
Mpeak73008	Hepatocytes	chr14-54784628-54785097
Mpeak73012	Hepatocytes	chr14-54805626-54806338
Mpeak73016	Hepatocytes	chr14-54837730-54838219
Mpeak73017	Hepatocytes	chr14-54839045-54839443
Mpeak73018	Hepatocytes	chr14-54839643-54840124
Mpeak73122	Hepatocytes	chr14-55599200-55599931
Mpeak7323	Hepatocytes	chr1-51215890-51216949
Mpeak73243	Hepatocytes	chr14-57057576-57058400
Mpeak73284	Hepatocytes	chr14-58272484-58273171
Mpeak73288	Hepatocytes	chr14-58287474-58288412
Mpeak73385	Hepatocytes	chr14-59215307-59215833
Mpeak73391	Hepatocytes	chr14-59283343-59283852
Mpeak73393	Hepatocytes	chr14-59296582-59297686
Mpeak73458	Hepatocytes	chr14-59919211-59920567
Mpeak73469	Hepatocytes	chr14-60161692-60162121
Mpeak73484	Hepatocytes	chr14-60304306-60305019
Mpeak73495	Hepatocytes	chr14-60625288-60625972
Mpeak73513	Hepatocytes	chr14-60819550-60820165
Mpeak73666	Hepatocytes	chr14-61714840-61715349
Mpeak73726	Hepatocytes	chr14-63457504-63457925
Mpeak73818	Hepatocytes	chr14-64109688-64110121
Mpeak7382	Hepatocytes	chr1-51622257-51622851
Mpeak73820	Hepatocytes	chr14-64112838-64113765
Mpeak73822	Hepatocytes	chr14-64118072-64118464
Mpeak73823	Hepatocytes	chr14-64123070-64123727
Mpeak73845	Hepatocytes	chr14-64387519-64388759
Mpeak73849	Hepatocytes	chr14-64401890-64402403
Mpeak73850	Hepatocytes	chr14-64405254-64405650
Mpeak73867	Hepatocytes	chr14-64501569-64501904
Mpeak73887	Hepatocytes	chr14-64639227-64639735
Mpeak73890	Hepatocytes	chr14-64648166-64648821
Mpeak73891	Hepatocytes	chr14-64649298-64649716
Mpeak73892	Hepatocytes	chr14-64654211-64655305
Mpeak73910	Hepatocytes	chr14-64711009-64711438
Mpeak7394	Hepatocytes	chr1-51690149-51690571
Mpeak7395	Hepatocytes	chr1-51690624-51691291
Mpeak73955	Hepatocytes	chr14-64948069-64948893
Mpeak7399	Hepatocytes	chr1-51726698-51727212
Mpeak74081	Hepatocytes	chr14-66432109-66432934
Mpeak74084	Hepatocytes	chr14-66483242-66483806
Mpeak74087	Hepatocytes	chr14-66495508-66496763
Mpeak7409	Hepatocytes	chr1-51794317-51795308
Mpeak74090	Hepatocytes	chr14-66507500-66508603
Mpeak74115	Hepatocytes	chr14-66932135-66932880
Mpeak74137	Hepatocytes	chr14-67392651-67393364
Mpeak74214	Hepatocytes	chr14-67940464-67941354
Mpeak74239	Hepatocytes	chr14-68172596-68173036
Mpeak7424	Hepatocytes	chr1-52055010-52057027
Mpeak74245	Hepatocytes	chr14-68198654-68199496
Mpeak74351	Hepatocytes	chr14-68562852-68564159
Mpeak74373	Hepatocytes	chr14-68630648-68630994
Mpeak74390	Hepatocytes	chr14-68680208-68681051
Mpeak74407	Hepatocytes	chr14-68723032-68723621
Mpeak74437	Hepatocytes	chr14-68821052-68821391
Mpeak74438	Hepatocytes	chr14-68823728-68824402
Mpeak74439	Hepatocytes	chr14-68824672-68825198
Mpeak74455	Hepatocytes	chr14-68884163-68885047
Mpeak74466	Hepatocytes	chr14-68924308-68925000
Mpeak74471	Hepatocytes	chr14-68937648-68938402
Mpeak74586	Hepatocytes	chr14-69579832-69580600
Mpeak74593	Hepatocytes	chr14-69606265-69606669
Mpeak74658	Hepatocytes	chr14-69792916-69793412
Mpeak74660	Hepatocytes	chr14-69796961-69797487
Mpeak74662	Hepatocytes	chr14-69808906-69809790
Mpeak74667	Hepatocytes	chr14-69850226-69851101
Mpeak74669	Hepatocytes	chr14-69876735-69877323
Mpeak74670	Hepatocytes	chr14-69879123-69879782
Mpeak74671	Hepatocytes	chr14-69880041-69880603
Mpeak74672	Hepatocytes	chr14-69887622-69888599
Mpeak74680	Hepatocytes	chr14-69933568-69934295
Mpeak74692	Hepatocytes	chr14-69997686-69998225
Mpeak74694	Hepatocytes	chr14-70005263-70005784
Mpeak74723	Hepatocytes	chr14-70317794-70318963
Mpeak74733	Hepatocytes	chr14-70448354-70449189
Mpeak74739	Hepatocytes	chr14-70631892-70632511
Mpeak74762	Hepatocytes	chr14-70731392-70732125
Mpeak74767	Hepatocytes	chr14-70779579-70780166
Mpeak74772	Hepatocytes	chr14-70817432-70818079
Mpeak74774	Hepatocytes	chr14-70827350-70828193
Mpeak74841	Hepatocytes	chr14-71339637-71340502
Mpeak7485	Hepatocytes	chr1-52702906-52703739
Mpeak7492	Hepatocytes	chr1-52737484-52738070
Mpeak74941	Hepatocytes	chr14-72613157-72613730
Mpeak74972	Hepatocytes	chr14-72812264-72813038
Mpeak74973	Hepatocytes	chr14-72828524-72829047
Mpeak74979	Hepatocytes	chr14-72850282-72850932
Mpeak75011	Hepatocytes	chr14-73161478-73162175
Mpeak75047	Hepatocytes	chr14-73428325-73428864
Mpeak75068	Hepatocytes	chr14-73526156-73527062
Mpeak75069	Hepatocytes	chr14-73536695-73537479
Mpeak7507	Hepatocytes	chr1-52905938-52906743
Mpeak75075	Hepatocytes	chr14-73568919-73570476
Mpeak75078	Hepatocytes	chr14-73591564-73592677
Mpeak7508	Hepatocytes	chr1-52906977-52907518
Mpeak75080	Hepatocytes	chr14-73612145-73613166
Mpeak75085	Hepatocytes	chr14-73633184-73634592
Mpeak7509	Hepatocytes	chr1-52913050-52913417
Mpeak75097	Hepatocytes	chr14-73756648-73756992
Mpeak75100	Hepatocytes	chr14-73763475-73763771
Mpeak75109	Hepatocytes	chr14-73784625-73785044
Mpeak7511	Hepatocytes	chr1-52916552-52917043
Mpeak75114	Hepatocytes	chr14-73795926-73796337
Mpeak7512	Hepatocytes	chr1-52919701-52920120
Mpeak7513	Hepatocytes	chr1-52920803-52921940
Mpeak7514	Hepatocytes	chr1-52925510-52926009
Mpeak7515	Hepatocytes	chr1-52926933-52928034
Mpeak75153	Hepatocytes	chr14-74133697-74134621
Mpeak75305	Hepatocytes	chr14-75070332-75070730
Mpeak75356	Hepatocytes	chr14-75258083-75258443
Mpeak75425	Hepatocytes	chr14-75469670-75470551
Mpeak75455	Hepatocytes	chr14-75579321-75580181
Mpeak75476	Hepatocytes	chr14-75647596-75647989
Mpeak75477	Hepatocytes	chr14-75648218-75648819
Mpeak75524	Hepatocytes	chr14-75984593-75985101
Mpeak75586	Hepatocytes	chr14-76687571-76688390
Mpeak7561	Hepatocytes	chr1-53176359-53177178
Mpeak7563	Hepatocytes	chr1-53183233-53183837
Mpeak7568	Hepatocytes	chr1-53198409-53198743
Mpeak75681	Hepatocytes	chr14-77098885-77099196
Mpeak75719	Hepatocytes	chr14-77324332-77324634
Mpeak75770	Hepatocytes	chr14-77817238-77817729
Mpeak75831	Hepatocytes	chr14-79824970-79825634
Mpeak75887	Hepatocytes	chr14-81164147-81164562
Mpeak75888	Hepatocytes	chr14-81165202-81165625
Mpeak75946	Hepatocytes	chr14-81517051-81518364
Mpeak75948	Hepatocytes	chr14-81533498-81534371
Mpeak75966	Hepatocytes	chr14-81819302-81820292
Mpeak75968	Hepatocytes	chr14-81831166-81831828
Mpeak76165	Hepatocytes	chr14-88044056-88045359
Mpeak76241	Hepatocytes	chr14-89040305-89041604
Mpeak76263	Hepatocytes	chr14-89214120-89214776
Mpeak76302	Hepatocytes	chr14-89367057-89368007
Mpeak76303	Hepatocytes	chr14-89368529-89369312
Mpeak76372	Hepatocytes	chr14-89648490-89649247
Mpeak76375	Hepatocytes	chr14-89660170-89661012
Mpeak76427	Hepatocytes	chr14-90278329-90279156
Mpeak7644	Hepatocytes	chr1-53896901-53897376
Mpeak7646	Hepatocytes	chr1-53899012-53899668
Mpeak76526	Hepatocytes	chr14-90780451-90780913
Mpeak76539	Hepatocytes	chr14-90815067-90815468
Mpeak76542	Hepatocytes	chr14-90818792-90819301
Mpeak7657	Hepatocytes	chr1-53966791-53967875
Mpeak76583	Hepatocytes	chr14-91149299-91150119
Mpeak76588	Hepatocytes	chr14-91164597-91165156
Mpeak7663	Hepatocytes	chr1-54016326-54016952
Mpeak76676	Hepatocytes	chr14-91509081-91509540
Mpeak76679	Hepatocytes	chr14-91519375-91520188
Mpeak76684	Hepatocytes	chr14-91573865-91574723
Mpeak76721	Hepatocytes	chr14-91906315-91907037
Mpeak76923	Hepatocytes	chr14-92964537-92965209
Mpeak76928	Hepatocytes	chr14-92984724-92985384
Mpeak76932	Hepatocytes	chr14-92993263-92993727
Mpeak76943	Hepatocytes	chr14-93017326-93018117
Mpeak7696	Hepatocytes	chr1-54272956-54274131
Mpeak76978	Hepatocytes	chr14-93132511-93132897
Mpeak77076	Hepatocytes	chr14-94058456-94059201
Mpeak77094	Hepatocytes	chr14-94277060-94277588
Mpeak77096	Hepatocytes	chr14-94292939-94293590
Mpeak77097	Hepatocytes	chr14-94295677-94296039
Mpeak77101	Hepatocytes	chr14-94312663-94313218
Mpeak77102	Hepatocytes	chr14-94317269-94317633
Mpeak77104	Hepatocytes	chr14-94321404-94321815
Mpeak77107	Hepatocytes	chr14-94330634-94331446
Mpeak77116	Hepatocytes	chr14-94375436-94378124
Mpeak77117	Hepatocytes	chr14-94378610-94378839
Mpeak77118	Hepatocytes	chr14-94384845-94385789
Mpeak77119	Hepatocytes	chr14-94388468-94388990
Mpeak77120	Hepatocytes	chr14-94390436-94391171
Mpeak77122	Hepatocytes	chr14-94394035-94394334
Mpeak77123	Hepatocytes	chr14-94394558-94395006
Mpeak77129	Hepatocytes	chr14-94412973-94413520
Mpeak77133	Hepatocytes	chr14-94451089-94451504
Mpeak77134	Hepatocytes	chr14-94452464-94453057
Mpeak77135	Hepatocytes	chr14-94463072-94463621
Mpeak77139	Hepatocytes	chr14-94481454-94482199
Mpeak77141	Hepatocytes	chr14-94486245-94486873
Mpeak77145	Hepatocytes	chr14-94521846-94522702
Mpeak77150	Hepatocytes	chr14-94559631-94560205
Mpeak77153	Hepatocytes	chr14-94569506-94570173
Mpeak77166	Hepatocytes	chr14-94612119-94612871
Mpeak77171	Hepatocytes	chr14-94621526-94622122
Mpeak77172	Hepatocytes	chr14-94623924-94625767
Mpeak77180	Hepatocytes	chr14-94679959-94681222
Mpeak77226	Hepatocytes	chr14-95181274-95181775
Mpeak77248	Hepatocytes	chr14-95261843-95262461
Mpeak77255	Hepatocytes	chr14-95300065-95300718
Mpeak77256	Hepatocytes	chr14-95300920-95301522
Mpeak77258	Hepatocytes	chr14-95307264-95308013
Mpeak77259	Hepatocytes	chr14-95309113-95309722
Mpeak77262	Hepatocytes	chr14-95314650-95314970
Mpeak77266	Hepatocytes	chr14-95331798-95332382
Mpeak77279	Hepatocytes	chr14-95398859-95399581
Mpeak77297	Hepatocytes	chr14-95488882-95489623
Mpeak77310	Hepatocytes	chr14-95524018-95524477
Mpeak77311	Hepatocytes	chr14-95524670-95525290
Mpeak77314	Hepatocytes	chr14-95537468-95537828
Mpeak77355	Hepatocytes	chr14-96097229-96097624
Mpeak77359	Hepatocytes	chr14-96104482-96105230
Mpeak77360	Hepatocytes	chr14-96106042-96106464
Mpeak77395	Hepatocytes	chr14-96281409-96281886
Mpeak7740	Hepatocytes	chr1-54424865-54425582
Mpeak77414	Hepatocytes	chr14-96461895-96462749
Mpeak77426	Hepatocytes	chr14-96574304-96575274
Mpeak77624	Hepatocytes	chr14-99316278-99316902
Mpeak77635	Hepatocytes	chr14-99384731-99385498
Mpeak77656	Hepatocytes	chr14-99508649-99509538
Mpeak77667	Hepatocytes	chr14-99552421-99553164
Mpeak77669	Hepatocytes	chr14-99554932-99555516
Mpeak77674	Hepatocytes	chr14-99565448-99565771
Mpeak77676	Hepatocytes	chr14-99571441-99572096
Mpeak77677	Hepatocytes	chr14-99572266-99572775
Mpeak77692	Hepatocytes	chr14-99601372-99601851
Mpeak77693	Hepatocytes	chr14-99602187-99602490
Mpeak7775	Hepatocytes	chr1-54648957-54649698
Mpeak77753	Hepatocytes	chr14-99915263-99916270
Mpeak77756	Hepatocytes	chr14-99944158-99944783
Mpeak77757	Hepatocytes	chr14-99945667-99946366
Mpeak77758	Hepatocytes	chr14-99946947-99947234
Mpeak77759	Hepatocytes	chr14-99947693-99948127
Mpeak77761	Hepatocytes	chr14-99964850-99965631
Mpeak77763	Hepatocytes	chr14-99971068-99972135
Mpeak77818	Hepatocytes	chr14-100204358-100204987
Mpeak77830	Hepatocytes	chr14-100268100-100269127
Mpeak77843	Hepatocytes	chr14-100323041-100323494
Mpeak77844	Hepatocytes	chr14-100323792-100324267
Mpeak77845	Hepatocytes	chr14-100325104-100325629
Mpeak77847	Hepatocytes	chr14-100330824-100331847
Mpeak77882	Hepatocytes	chr14-100534100-100534800
Mpeak7795	Hepatocytes	chr1-54803991-54805120
Mpeak7797	Hepatocytes	chr1-54810313-54810932
Mpeak78002	Hepatocytes	chr14-101288996-101289644
Mpeak78003	Hepatocytes	chr14-101328388-101329063
Mpeak78026	Hepatocytes	chr14-101478082-101478549
Mpeak78027	Hepatocytes	chr14-101480787-101481511
Mpeak7808	Hepatocytes	chr1-54864498-54864864
Mpeak7809	Hepatocytes	chr1-54865518-54866029
Mpeak7811	Hepatocytes	chr1-54866882-54867382
Mpeak7813	Hepatocytes	chr1-54869179-54869595
Mpeak78194	Hepatocytes	chr14-102616400-102617212
Mpeak78201	Hepatocytes	chr14-102683394-102684622
Mpeak7821	Hepatocytes	chr1-54886366-54887743
Mpeak7822	Hepatocytes	chr1-54887781-54888087
Mpeak78248	Hepatocytes	chr14-102933693-102934223
Mpeak7829	Hepatocytes	chr1-54922853-54923534
Mpeak78294	Hepatocytes	chr14-103103519-103104450
Mpeak78301	Hepatocytes	chr14-103115053-103115589
Mpeak78349	Hepatocytes	chr14-103284687-103285422
Mpeak78354	Hepatocytes	chr14-103314506-103315042
Mpeak78355	Hepatocytes	chr14-103315278-103316216
Mpeak78356	Hepatocytes	chr14-103329704-103330212
Mpeak78358	Hepatocytes	chr14-103345083-103346258
Mpeak78441	Hepatocytes	chr14-103730538-103731033
Mpeak78468	Hepatocytes	chr14-103889252-103890052
Mpeak7848	Hepatocytes	chr1-55032392-55033081
Mpeak78495	Hepatocytes	chr14-104085191-104085863
Mpeak78497	Hepatocytes	chr14-104086789-104087157
Mpeak78498	Hepatocytes	chr14-104087926-104088531
Mpeak78499	Hepatocytes	chr14-104091239-104091553
Mpeak7850	Hepatocytes	chr1-55039177-55040200
Mpeak7852	Hepatocytes	chr1-55052676-55054077
Mpeak78534	Hepatocytes	chr14-104280797-104281335
Mpeak78535	Hepatocytes	chr14-104281604-104282186
Mpeak78597	Hepatocytes	chr14-104654048-104654487
Mpeak78618	Hepatocytes	chr14-104726662-104727227
Mpeak78619	Hepatocytes	chr14-104732372-104732838
Mpeak78620	Hepatocytes	chr14-104732931-104733237
Mpeak78621	Hepatocytes	chr14-104735142-104736740
Mpeak78623	Hepatocytes	chr14-104749173-104749611
Mpeak78633	Hepatocytes	chr14-104791994-104792521
Mpeak78649	Hepatocytes	chr14-104872496-104872942
Mpeak78666	Hepatocytes	chr14-104978122-104978659
Mpeak78667	Hepatocytes	chr14-104979998-104980690
Mpeak78715	Hepatocytes	chr14-105204418-105205283
Mpeak78727	Hepatocytes	chr14-105285093-105285626
Mpeak78760	Hepatocytes	chr14-105431674-105432195
Mpeak78781	Hepatocytes	chr14-105492148-105492422
Mpeak79026	Hepatocytes	chr15-22250735-22251365
Mpeak79028	Hepatocytes	chr15-22252983-22253674
Mpeak79299	Hepatocytes	chr15-28693879-28694710
Mpeak79361	Hepatocytes	chr15-29470246-29471176
Mpeak7940	Hepatocytes	chr1-55813586-55814062
Mpeak7941	Hepatocytes	chr1-55814498-55815387
Mpeak79424	Hepatocytes	chr15-30038686-30039616
Mpeak79456	Hepatocytes	chr15-31013979-31014881
Mpeak79480	Hepatocytes	chr15-31157511-31158161
Mpeak79482	Hepatocytes	chr15-31163716-31164410
Mpeak79516	Hepatocytes	chr15-31304142-31304710
Mpeak79540	Hepatocytes	chr15-31382077-31383561
Mpeak79609	Hepatocytes	chr15-32700313-32701001
Mpeak79775	Hepatocytes	chr15-35209690-35210288
Mpeak79781	Hepatocytes	chr15-35306299-35307044
Mpeak79847	Hepatocytes	chr15-36647379-36648069
Mpeak7986	Hepatocytes	chr1-56331825-56332619
Mpeak79921	Hepatocytes	chr15-37217550-37218040
Mpeak79922	Hepatocytes	chr15-37219123-37219801
Mpeak79947	Hepatocytes	chr15-37788833-37789556
Mpeak79956	Hepatocytes	chr15-37872634-37873198
Mpeak7998	Hepatocytes	chr1-56413508-56414236
Mpeak7999	Hepatocytes	chr1-56414582-56415232
Mpeak8007	Hepatocytes	chr1-56444964-56445666
Mpeak8011	Hepatocytes	chr1-56448914-56449322
Mpeak8013	Hepatocytes	chr1-56453010-56453460
Mpeak80130	Hepatocytes	chr15-39273789-39274669
Mpeak80146	Hepatocytes	chr15-39363697-39364159
Mpeak8016	Hepatocytes	chr1-56461248-56461740
Mpeak80251	Hepatocytes	chr15-40010644-40011108
Mpeak80257	Hepatocytes	chr15-40040741-40041213
Mpeak80270	Hepatocytes	chr15-40088315-40089176
Mpeak80275	Hepatocytes	chr15-40100720-40101256
Mpeak8032	Hepatocytes	chr1-56496114-56496581
Mpeak80329	Hepatocytes	chr15-40366912-40367372
Mpeak80333	Hepatocytes	chr15-40381910-40383416
Mpeak80352	Hepatocytes	chr15-40511020-40512238
Mpeak80355	Hepatocytes	chr15-40549807-40550990
Mpeak8037	Hepatocytes	chr1-56508195-56509115
Mpeak80373	Hepatocytes	chr15-40763121-40764625
Mpeak80376	Hepatocytes	chr15-40771106-40771671
Mpeak80381	Hepatocytes	chr15-40793374-40794252
Mpeak80405	Hepatocytes	chr15-40909662-40910096
Mpeak80420	Hepatocytes	chr15-40949673-40950384
Mpeak80435	Hepatocytes	chr15-41043249-41043678
Mpeak80462	Hepatocytes	chr15-41259804-41260213
Mpeak8049	Hepatocytes	chr1-56545623-56546237
Mpeak8050	Hepatocytes	chr1-56547955-56548442
Mpeak8052	Hepatocytes	chr1-56563499-56563989
Mpeak80540	Hepatocytes	chr15-41884353-41884951
Mpeak80591	Hepatocytes	chr15-42060747-42061233
Mpeak80620	Hepatocytes	chr15-42286321-42286912
Mpeak80751	Hepatocytes	chr15-43776093-43777850
Mpeak8080	Hepatocytes	chr1-56817823-56818426
Mpeak8081	Hepatocytes	chr1-56818677-56819216
Mpeak80818	Hepatocytes	chr15-44813242-44813625
Mpeak8082	Hepatocytes	chr1-56819311-56819820
Mpeak80823	Hepatocytes	chr15-44833015-44833537
Mpeak80824	Hepatocytes	chr15-44835900-44836503
Mpeak80830	Hepatocytes	chr15-44853212-44853683
Mpeak8084	Hepatocytes	chr1-56831932-56832867
Mpeak80846	Hepatocytes	chr15-45022913-45024216
Mpeak80851	Hepatocytes	chr15-45036886-45037542
Mpeak8087	Hepatocytes	chr1-56854477-56855165
Mpeak80903	Hepatocytes	chr15-45387048-45387925
Mpeak80935	Hepatocytes	chr15-45634416-45635626
Mpeak80938	Hepatocytes	chr15-45641285-45641869
Mpeak8100	Hepatocytes	chr1-56908525-56908955
Mpeak8102	Hepatocytes	chr1-56910360-56911048
Mpeak8103	Hepatocytes	chr1-56911295-56911947
Mpeak8106	Hepatocytes	chr1-56920457-56920942
Mpeak81160	Hepatocytes	chr15-48987039-48987589
Mpeak8117	Hepatocytes	chr1-56963611-56964027
Mpeak8118	Hepatocytes	chr1-56964297-56964726
Mpeak8119	Hepatocytes	chr1-56965789-56966342
Mpeak81252	Hepatocytes	chr15-50146019-50147112
Mpeak81255	Hepatocytes	chr15-50164194-50165009
Mpeak81259	Hepatocytes	chr15-50181953-50182943
Mpeak81272	Hepatocytes	chr15-50238176-50238707
Mpeak81273	Hepatocytes	chr15-50244866-50245430
Mpeak81291	Hepatocytes	chr15-50343896-50344813
Mpeak8130	Hepatocytes	chr1-57003152-57004184
Mpeak81317	Hepatocytes	chr15-50718629-50719214
Mpeak81324	Hepatocytes	chr15-50777901-50778600
Mpeak81334	Hepatocytes	chr15-50885149-50886224
Mpeak8135	Hepatocytes	chr1-57033410-57034192
Mpeak81514	Hepatocytes	chr15-52069514-52070210
Mpeak81516	Hepatocytes	chr15-52078169-52079198
Mpeak81526	Hepatocytes	chr15-52115893-52116428
Mpeak81527	Hepatocytes	chr15-52116651-52117151
Mpeak81538	Hepatocytes	chr15-52156206-52157069
Mpeak81609	Hepatocytes	chr15-52708882-52710065
Mpeak81626	Hepatocytes	chr15-52785730-52786034
Mpeak81627	Hepatocytes	chr15-52786523-52786865
Mpeak81631	Hepatocytes	chr15-52803448-52804173
Mpeak81632	Hepatocytes	chr15-52805307-52806617
Mpeak8164	Hepatocytes	chr1-57235663-57236362
Mpeak81640	Hepatocytes	chr15-53034665-53035321
Mpeak81655	Hepatocytes	chr15-53297731-53298359
Mpeak81663	Hepatocytes	chr15-53438045-53438945
Mpeak81664	Hepatocytes	chr15-53446988-53447661
Mpeak81666	Hepatocytes	chr15-53453406-53454025
Mpeak81672	Hepatocytes	chr15-53533957-53534704
Mpeak8168	Hepatocytes	chr1-57270909-57271777
Mpeak81688	Hepatocytes	chr15-53721349-53722610
Mpeak817	Hepatocytes	chr1-6448640-6449487
Mpeak8171	Hepatocytes	chr1-57281361-57281791
Mpeak81754	Hepatocytes	chr15-55289012-55290877
Mpeak818	Hepatocytes	chr1-6451006-6452039
Mpeak81806	Hepatocytes	chr15-55952319-55953133
Mpeak81821	Hepatocytes	chr15-56244372-56245343
Mpeak81845	Hepatocytes	chr15-56772790-56773668
Mpeak81938	Hepatocytes	chr15-57376184-57377384
Mpeak81948	Hepatocytes	chr15-57418555-57419161
Mpeak81950	Hepatocytes	chr15-57427213-57427837
Mpeak81997	Hepatocytes	chr15-57619670-57620208
Mpeak82048	Hepatocytes	chr15-58095343-58095929
Mpeak82050	Hepatocytes	chr15-58117564-58118047
Mpeak82053	Hepatocytes	chr15-58138001-58138545
Mpeak82055	Hepatocytes	chr15-58141867-58142280
Mpeak82086	Hepatocytes	chr15-58284116-58284793
Mpeak82087	Hepatocytes	chr15-58285116-58286218
Mpeak82092	Hepatocytes	chr15-58306467-58307184
Mpeak82096	Hepatocytes	chr15-58329783-58330808
Mpeak821	Hepatocytes	chr1-6464313-6464864
Mpeak82110	Hepatocytes	chr15-58390108-58390565
Mpeak82111	Hepatocytes	chr15-58391048-58391576
Mpeak82112	Hepatocytes	chr15-58401675-58402736
Mpeak82118	Hepatocytes	chr15-58425133-58425649
Mpeak82120	Hepatocytes	chr15-58431255-58431965
Mpeak82121	Hepatocytes	chr15-58432337-58432913
Mpeak82134	Hepatocytes	chr15-58468687-58469232
Mpeak8218	Hepatocytes	chr1-58283379-58284238
Mpeak82259	Hepatocytes	chr15-59256519-59256952
Mpeak82335	Hepatocytes	chr15-59689756-59690134
Mpeak82338	Hepatocytes	chr15-59724379-59725262
Mpeak82339	Hepatocytes	chr15-59738456-59739157
Mpeak82340	Hepatocytes	chr15-59739622-59740235
Mpeak82362	Hepatocytes	chr15-60091096-60091619
Mpeak82424	Hepatocytes	chr15-60570882-60571363
Mpeak82444	Hepatocytes	chr15-60682220-60683406
Mpeak82445	Hepatocytes	chr15-60690302-60690995
Mpeak82462	Hepatocytes	chr15-60740693-60741541
Mpeak82465	Hepatocytes	chr15-60753289-60753715
Mpeak82475	Hepatocytes	chr15-60799919-60801104
Mpeak82488	Hepatocytes	chr15-60913974-60914745
Mpeak82508	Hepatocytes	chr15-61049856-61050434
Mpeak82547	Hepatocytes	chr15-61326990-61327710
Mpeak82558	Hepatocytes	chr15-61402072-61402923
Mpeak82559	Hepatocytes	chr15-61403754-61404389
Mpeak82563	Hepatocytes	chr15-61421494-61422389
Mpeak82565	Hepatocytes	chr15-61456985-61457876
Mpeak82569	Hepatocytes	chr15-61501637-61502293
Mpeak82640	Hepatocytes	chr15-62302240-62302817
Mpeak8266	Hepatocytes	chr1-58752571-58753550
Mpeak82715	Hepatocytes	chr15-62821485-62822265
Mpeak82719	Hepatocytes	chr15-62835005-62836098
Mpeak82726	Hepatocytes	chr15-62853236-62853846
Mpeak82749	Hepatocytes	chr15-62935350-62936296
Mpeak82869	Hepatocytes	chr15-63449740-63450648
Mpeak82874	Hepatocytes	chr15-63472898-63473325
Mpeak82915	Hepatocytes	chr15-63677682-63678234
Mpeak82921	Hepatocytes	chr15-63718480-63719567
Mpeak8294	Hepatocytes	chr1-58881456-58881922
Mpeak82943	Hepatocytes	chr15-63882529-63883268
Mpeak82945	Hepatocytes	chr15-63888115-63888803
Mpeak82984	Hepatocytes	chr15-64019755-64020189
Mpeak82986	Hepatocytes	chr15-64027656-64028201
Mpeak82996	Hepatocytes	chr15-64070986-64071865
Mpeak82997	Hepatocytes	chr15-64072806-64073186
Mpeak83017	Hepatocytes	chr15-64153349-64154075
Mpeak83018	Hepatocytes	chr15-64162644-64163885
Mpeak83023	Hepatocytes	chr15-64216784-64217467
Mpeak83094	Hepatocytes	chr15-64713471-64714240
Mpeak83117	Hepatocytes	chr15-64816182-64817016
Mpeak8314	Hepatocytes	chr1-58971488-58972169
Mpeak83150	Hepatocytes	chr15-64938111-64938762
Mpeak83162	Hepatocytes	chr15-65032922-65033458
Mpeak83164	Hepatocytes	chr15-65044202-65044593
Mpeak83165	Hepatocytes	chr15-65044711-65045566
Mpeak83168	Hepatocytes	chr15-65054909-65055787
Mpeak8317	Hepatocytes	chr1-58982509-58983071
Mpeak83178	Hepatocytes	chr15-65088212-65089177
Mpeak83189	Hepatocytes	chr15-65171425-65171863
Mpeak83192	Hepatocytes	chr15-65184211-65185852
Mpeak83240	Hepatocytes	chr15-65532050-65532486
Mpeak83368	Hepatocytes	chr15-66611150-66611736
Mpeak83383	Hepatocytes	chr15-66652008-66652912
Mpeak83490	Hepatocytes	chr15-67058943-67059521
Mpeak83491	Hepatocytes	chr15-67062467-67062751
Mpeak83492	Hepatocytes	chr15-67063696-67064538
Mpeak83493	Hepatocytes	chr15-67065002-67066167
Mpeak83552	Hepatocytes	chr15-67358602-67359243
Mpeak83553	Hepatocytes	chr15-67359345-67360036
Mpeak83572	Hepatocytes	chr15-67615020-67615596
Mpeak8358	Hepatocytes	chr1-59203853-59204470
Mpeak8359	Hepatocytes	chr1-59214672-59215198
Mpeak8360	Hepatocytes	chr1-59218477-59218965
Mpeak83624	Hepatocytes	chr15-68113285-68114025
Mpeak83647	Hepatocytes	chr15-68275167-68275577
Mpeak83652	Hepatocytes	chr15-68289577-68290101
Mpeak83654	Hepatocytes	chr15-68300189-68300897
Mpeak83779	Hepatocytes	chr15-69075412-69075910
Mpeak83786	Hepatocytes	chr15-69125956-69126506
Mpeak83796	Hepatocytes	chr15-69160054-69161046
Mpeak83805	Hepatocytes	chr15-69224393-69224844
Mpeak8383	Hepatocytes	chr1-59345989-59346870
Mpeak83866	Hepatocytes	chr15-69579911-69580562
Mpeak83879	Hepatocytes	chr15-69627772-69628233
Mpeak8394	Hepatocytes	chr1-59422867-59423654
Mpeak83948	Hepatocytes	chr15-70078521-70080280
Mpeak8396	Hepatocytes	chr1-59432400-59433211
Mpeak83978	Hepatocytes	chr15-70195576-70197063
Mpeak83979	Hepatocytes	chr15-70197830-70198411
Mpeak83984	Hepatocytes	chr15-70245041-70245551
Mpeak84012	Hepatocytes	chr15-70348775-70349673
Mpeak84015	Hepatocytes	chr15-70367941-70368996
Mpeak84016	Hepatocytes	chr15-70376821-70377657
Mpeak84019	Hepatocytes	chr15-70406579-70407254
Mpeak84030	Hepatocytes	chr15-70451889-70452900
Mpeak84036	Hepatocytes	chr15-70474384-70475454
Mpeak8408	Hepatocytes	chr1-59480186-59480788
Mpeak84123	Hepatocytes	chr15-70875059-70875782
Mpeak84158	Hepatocytes	chr15-71237569-71238246
Mpeak8417	Hepatocytes	chr1-59506920-59507475
Mpeak84171	Hepatocytes	chr15-71328460-71328957
Mpeak84201	Hepatocytes	chr15-71513582-71514254
Mpeak84202	Hepatocytes	chr15-71515320-71516086
Mpeak84216	Hepatocytes	chr15-71653985-71655235
Mpeak84222	Hepatocytes	chr15-71676801-71677763
Mpeak84229	Hepatocytes	chr15-71732529-71733120
Mpeak8423	Hepatocytes	chr1-59539932-59540633
Mpeak8425	Hepatocytes	chr1-59549844-59550505
Mpeak84568	Hepatocytes	chr15-74621061-74621510
Mpeak84578	Hepatocytes	chr15-74663921-74664757
Mpeak84583	Hepatocytes	chr15-74725485-74727141
Mpeak84584	Hepatocytes	chr15-74730905-74731341
Mpeak84596	Hepatocytes	chr15-74779667-74780229
Mpeak84605	Hepatocytes	chr15-74798388-74798859
Mpeak84609	Hepatocytes	chr15-74808010-74808664
Mpeak84709	Hepatocytes	chr15-75367758-75369104
Mpeak84741	Hepatocytes	chr15-75641650-75642027
Mpeak84823	Hepatocytes	chr15-76311046-76311961
Mpeak84824	Hepatocytes	chr15-76312757-76313188
Mpeak8484	Hepatocytes	chr1-59908615-59909102
Mpeak8486	Hepatocytes	chr1-59936283-59937141
Mpeak85	Hepatocytes	chr1-1153704-1154274
Mpeak85002	Hepatocytes	chr15-78000078-78000520
Mpeak85003	Hepatocytes	chr15-78003551-78003993
Mpeak85005	Hepatocytes	chr15-78006644-78007047
Mpeak85007	Hepatocytes	chr15-78012559-78013238
Mpeak85008	Hepatocytes	chr15-78016860-78017202
Mpeak8503	Hepatocytes	chr1-60274473-60275301
Mpeak85089	Hepatocytes	chr15-78396891-78397443
Mpeak851	Hepatocytes	chr1-6600997-6601468
Mpeak85117	Hepatocytes	chr15-78650884-78651543
Mpeak85161	Hepatocytes	chr15-78905916-78906696
Mpeak85169	Hepatocytes	chr15-78930868-78931407
Mpeak85235	Hepatocytes	chr15-79634988-79635666
Mpeak85237	Hepatocytes	chr15-79656129-79656827
Mpeak85238	Hepatocytes	chr15-79657621-79658151
Mpeak85251	Hepatocytes	chr15-79846422-79847007
Mpeak85256	Hepatocytes	chr15-79885845-79886550
Mpeak85258	Hepatocytes	chr15-79892969-79893475
Mpeak85259	Hepatocytes	chr15-79896384-79897523
Mpeak85265	Hepatocytes	chr15-79922936-79924247
Mpeak8527	Hepatocytes	chr1-60828836-60829356
Mpeak85272	Hepatocytes	chr15-79960581-79961248
Mpeak85278	Hepatocytes	chr15-79972668-79973305
Mpeak85297	Hepatocytes	chr15-80154365-80154697
Mpeak8530	Hepatocytes	chr1-60866675-60867570
Mpeak85300	Hepatocytes	chr15-80163079-80163657
Mpeak85302	Hepatocytes	chr15-80171796-80172250
Mpeak85303	Hepatocytes	chr15-80173338-80173700
Mpeak85304	Hepatocytes	chr15-80174353-80174706
Mpeak85305	Hepatocytes	chr15-80176427-80176879
Mpeak85309	Hepatocytes	chr15-80207857-80208365
Mpeak85311	Hepatocytes	chr15-80229037-80229743
Mpeak85313	Hepatocytes	chr15-80242184-80243310
Mpeak85315	Hepatocytes	chr15-80249622-80250338
Mpeak85466	Hepatocytes	chr15-81273814-81274195
Mpeak85488	Hepatocytes	chr15-81323973-81324732
Mpeak8556	Hepatocytes	chr1-61057494-61058109
Mpeak85672	Hepatocytes	chr15-83930569-83931276
Mpeak85697	Hepatocytes	chr15-84606613-84607360
Mpeak85724	Hepatocytes	chr15-84753811-84754298
Mpeak85734	Hepatocytes	chr15-84799449-84800875
Mpeak85746	Hepatocytes	chr15-84838962-84839544
Mpeak85758	Hepatocytes	chr15-84884287-84885001
Mpeak85763	Hepatocytes	chr15-84910836-84911379
Mpeak85767	Hepatocytes	chr15-84923860-84924688
Mpeak85881	Hepatocytes	chr15-85589848-85590323
Mpeak8593	Hepatocytes	chr1-61213570-61214063
Mpeak85936	Hepatocytes	chr15-85765974-85766580
Mpeak85937	Hepatocytes	chr15-85770631-85771029
Mpeak85939	Hepatocytes	chr15-85772635-85773133
Mpeak8594	Hepatocytes	chr1-61215475-61216288
Mpeak85942	Hepatocytes	chr15-85780666-85781535
Mpeak86084	Hepatocytes	chr15-88465781-88466220
Mpeak86086	Hepatocytes	chr15-88476572-88477081
Mpeak86094	Hepatocytes	chr15-88614354-88615113
Mpeak86105	Hepatocytes	chr15-88648399-88649127
Mpeak86149	Hepatocytes	chr15-89096532-89097152
Mpeak86155	Hepatocytes	chr15-89106112-89106586
Mpeak86156	Hepatocytes	chr15-89112028-89112808
Mpeak86161	Hepatocytes	chr15-89121457-89121839
Mpeak86164	Hepatocytes	chr15-89128179-89128885
Mpeak86171	Hepatocytes	chr15-89136541-89137755
Mpeak86202	Hepatocytes	chr15-89321433-89322113
Mpeak86203	Hepatocytes	chr15-89334210-89335695
Mpeak86229	Hepatocytes	chr15-89459164-89459713
Mpeak86231	Hepatocytes	chr15-89462291-89462959
Mpeak86256	Hepatocytes	chr15-89674455-89675000
Mpeak86257	Hepatocytes	chr15-89680211-89680980
Mpeak86258	Hepatocytes	chr15-89690201-89691143
Mpeak86290	Hepatocytes	chr15-89827992-89828913
Mpeak86297	Hepatocytes	chr15-89858605-89859069
Mpeak86358	Hepatocytes	chr15-90075387-90076318
Mpeak86368	Hepatocytes	chr15-90101057-90101499
Mpeak86370	Hepatocytes	chr15-90103996-90104314
Mpeak86371	Hepatocytes	chr15-90104560-90105009
Mpeak86381	Hepatocytes	chr15-90149101-90149859
Mpeak86383	Hepatocytes	chr15-90154896-90155451
Mpeak86391	Hepatocytes	chr15-90183915-90185575
Mpeak86483	Hepatocytes	chr15-90592213-90592826
Mpeak86543	Hepatocytes	chr15-90857961-90858320
Mpeak86544	Hepatocytes	chr15-90859223-90859643
Mpeak86546	Hepatocytes	chr15-90861254-90861681
Mpeak86547	Hepatocytes	chr15-90862982-90863922
Mpeak86560	Hepatocytes	chr15-90902230-90903563
Mpeak86642	Hepatocytes	chr15-91663973-91664927
Mpeak86729	Hepatocytes	chr15-92117130-92117890
Mpeak86736	Hepatocytes	chr15-92170894-92171374
Mpeak8694	Hepatocytes	chr1-61974119-61974756
Mpeak87111	Hepatocytes	chr15-96183458-96184730
Mpeak87116	Hepatocytes	chr15-96225475-96226325
Mpeak87208	Hepatocytes	chr15-97978743-97979308
Mpeak87210	Hepatocytes	chr15-97984014-97984642
Mpeak87342	Hepatocytes	chr15-99131424-99132080
Mpeak87420	Hepatocytes	chr15-99619734-99620629
Mpeak8745	Hepatocytes	chr1-62612724-62613518
Mpeak8746	Hepatocytes	chr1-62621858-62622428
Mpeak87494	Hepatocytes	chr15-100216111-100216755
Mpeak87506	Hepatocytes	chr15-100284256-100285169
Mpeak87517	Hepatocytes	chr15-100346872-100347305
Mpeak87519	Hepatocytes	chr15-100350584-100351179
Mpeak87543	Hepatocytes	chr15-100525937-100526612
Mpeak8760	Hepatocytes	chr1-62733785-62734563
Mpeak87696	Hepatocytes	chr15-101324443-101325853
Mpeak87708	Hepatocytes	chr15-101376834-101377457
Mpeak87721	Hepatocytes	chr15-101438355-101438890
Mpeak87722	Hepatocytes	chr15-101439077-101440346
Mpeak87723	Hepatocytes	chr15-101443983-101444358
Mpeak87724	Hepatocytes	chr15-101445520-101447144
Mpeak87734	Hepatocytes	chr15-101488278-101490198
Mpeak87735	Hepatocytes	chr15-101499887-101500687
Mpeak87742	Hepatocytes	chr15-101527407-101528882
Mpeak87743	Hepatocytes	chr15-101531136-101531496
Mpeak87750	Hepatocytes	chr15-101558146-101558844
Mpeak87757	Hepatocytes	chr15-101615309-101616888
Mpeak87762	Hepatocytes	chr15-101646556-101647095
Mpeak87843	Hepatocytes	chr16-405743-406231
Mpeak87860	Hepatocytes	chr16-502066-502912
Mpeak87861	Hepatocytes	chr16-509083-509831
Mpeak87870	Hepatocytes	chr16-542999-543820
Mpeak87881	Hepatocytes	chr16-592642-593045
Mpeak87882	Hepatocytes	chr16-595789-596309
Mpeak87896	Hepatocytes	chr16-645888-646206
Mpeak87897	Hepatocytes	chr16-647536-647901
Mpeak87898	Hepatocytes	chr16-647991-648511
Mpeak87988	Hepatocytes	chr16-1193035-1193969
Mpeak88001	Hepatocytes	chr16-1290853-1291893
Mpeak88003	Hepatocytes	chr16-1299236-1300201
Mpeak88094	Hepatocytes	chr16-1779992-1780363
Mpeak88096	Hepatocytes	chr16-1792478-1792908
Mpeak88099	Hepatocytes	chr16-1812705-1813178
Mpeak8810	Hepatocytes	chr1-63592792-63594696
Mpeak88102	Hepatocytes	chr16-1825350-1825712
Mpeak88107	Hepatocytes	chr16-1870098-1871059
Mpeak88125	Hepatocytes	chr16-1940731-1941650
Mpeak88132	Hepatocytes	chr16-1983437-1984776
Mpeak88138	Hepatocytes	chr16-2008571-2008956
Mpeak88148	Hepatocytes	chr16-2038861-2040020
Mpeak88180	Hepatocytes	chr16-2152773-2153074
Mpeak88183	Hepatocytes	chr16-2157918-2158245
Mpeak8822	Hepatocytes	chr1-63640738-63641634
Mpeak88227	Hepatocytes	chr16-2484900-2485451
Mpeak88232	Hepatocytes	chr16-2497196-2497772
Mpeak88269	Hepatocytes	chr16-2703191-2703842
Mpeak88358	Hepatocytes	chr16-3143548-3144379
Mpeak88388	Hepatocytes	chr16-3459009-3459420
Mpeak88419	Hepatocytes	chr16-3620031-3620998
Mpeak88519	Hepatocytes	chr16-4021063-4021644
Mpeak88534	Hepatocytes	chr16-4094106-4094560
Mpeak88545	Hepatocytes	chr16-4183030-4184243
Mpeak88562	Hepatocytes	chr16-4279400-4280007
Mpeak88581	Hepatocytes	chr16-4345762-4346580
Mpeak88589	Hepatocytes	chr16-4373019-4373453
Mpeak88644	Hepatocytes	chr16-4620624-4620961
Mpeak88652	Hepatocytes	chr16-4653187-4653719
Mpeak88655	Hepatocytes	chr16-4663622-4665803
Mpeak88658	Hepatocytes	chr16-4679188-4680576
Mpeak88661	Hepatocytes	chr16-4684730-4685182
Mpeak88662	Hepatocytes	chr16-4688063-4688597
Mpeak88690	Hepatocytes	chr16-4862577-4863006
Mpeak88820	Hepatocytes	chr16-8681117-8681646
Mpeak88823	Hepatocytes	chr16-8700013-8700726
Mpeak88827	Hepatocytes	chr16-8729831-8731160
Mpeak88829	Hepatocytes	chr16-8740770-8741411
Mpeak88836	Hepatocytes	chr16-8794048-8794512
Mpeak8884	Hepatocytes	chr1-64437350-64438041
Mpeak88857	Hepatocytes	chr16-8924124-8924637
Mpeak88871	Hepatocytes	chr16-8987296-8987901
Mpeak88909	Hepatocytes	chr16-9260010-9260996
Mpeak88914	Hepatocytes	chr16-9308243-9308861
Mpeak88930	Hepatocytes	chr16-9422556-9423427
Mpeak88937	Hepatocytes	chr16-9541715-9542085
Mpeak88940	Hepatocytes	chr16-9545318-9546195
Mpeak88961	Hepatocytes	chr16-10256787-10257476
Mpeak88962	Hepatocytes	chr16-10265653-10266446
Mpeak88969	Hepatocytes	chr16-10318764-10319588
Mpeak88980	Hepatocytes	chr16-10362257-10362960
Mpeak88983	Hepatocytes	chr16-10385734-10386506
Mpeak88989	Hepatocytes	chr16-10509334-10509924
Mpeak88990	Hepatocytes	chr16-10514410-10515095
Mpeak8900	Hepatocytes	chr1-64536182-64537402
Mpeak89025	Hepatocytes	chr16-10647744-10648297
Mpeak89079	Hepatocytes	chr16-10923731-10924298
Mpeak89080	Hepatocytes	chr16-10929174-10930383
Mpeak89083	Hepatocytes	chr16-10943464-10943949
Mpeak89109	Hepatocytes	chr16-11067642-11068177
Mpeak89157	Hepatocytes	chr16-11204667-11205023
Mpeak89158	Hepatocytes	chr16-11205440-11206602
Mpeak89178	Hepatocytes	chr16-11258820-11259325
Mpeak89182	Hepatocytes	chr16-11279233-11280347
Mpeak89187	Hepatocytes	chr16-11307176-11307728
Mpeak89224	Hepatocytes	chr16-11495340-11495969
Mpeak89230	Hepatocytes	chr16-11534117-11534727
Mpeak89231	Hepatocytes	chr16-11535438-11535975
Mpeak89236	Hepatocytes	chr16-11550718-11551391
Mpeak89293	Hepatocytes	chr16-11748375-11749151
Mpeak89315	Hepatocytes	chr16-11834096-11834717
Mpeak89320	Hepatocytes	chr16-11869604-11870158
Mpeak89369	Hepatocytes	chr16-12186770-12187240
Mpeak89373	Hepatocytes	chr16-12211417-12212565
Mpeak89375	Hepatocytes	chr16-12229807-12230829
Mpeak89379	Hepatocytes	chr16-12257931-12258446
Mpeak89429	Hepatocytes	chr16-12610080-12610650
Mpeak89430	Hepatocytes	chr16-12612568-12612982
Mpeak89431	Hepatocytes	chr16-12613317-12614072
Mpeak89433	Hepatocytes	chr16-12643907-12644474
Mpeak89435	Hepatocytes	chr16-12646765-12647260
Mpeak89448	Hepatocytes	chr16-12754064-12754668
Mpeak89453	Hepatocytes	chr16-12771133-12771764
Mpeak89458	Hepatocytes	chr16-12803371-12804156
Mpeak8947	Hepatocytes	chr1-64910520-64911078
Mpeak89476	Hepatocytes	chr16-13245625-13246335
Mpeak89477	Hepatocytes	chr16-13269492-13270415
Mpeak89493	Hepatocytes	chr16-13793855-13794504
Mpeak89494	Hepatocytes	chr16-13794954-13795714
Mpeak89504	Hepatocytes	chr16-13913330-13913993
Mpeak89530	Hepatocytes	chr16-14088098-14089093
Mpeak89534	Hepatocytes	chr16-14106059-14107135
Mpeak89554	Hepatocytes	chr16-14300835-14303072
Mpeak89559	Hepatocytes	chr16-14337292-14338251
Mpeak8956	Hepatocytes	chr1-64936975-64937366
Mpeak89561	Hepatocytes	chr16-14344984-14346133
Mpeak89571	Hepatocytes	chr16-14405608-14406569
Mpeak89593	Hepatocytes	chr16-14559697-14560290
Mpeak89595	Hepatocytes	chr16-14562734-14563107
Mpeak89611	Hepatocytes	chr16-14955356-14956218
Mpeak89628	Hepatocytes	chr16-15033250-15033902
Mpeak89635	Hepatocytes	chr16-15055564-15056606
Mpeak8964	Hepatocytes	chr1-64969678-64970105
Mpeak89644	Hepatocytes	chr16-15395561-15396518
Mpeak89655	Hepatocytes	chr16-15443741-15444288
Mpeak8966	Hepatocytes	chr1-64987286-64987964
Mpeak89661	Hepatocytes	chr16-15481922-15482779
Mpeak89677	Hepatocytes	chr16-15576149-15577231
Mpeak89678	Hepatocytes	chr16-15577563-15577938
Mpeak89684	Hepatocytes	chr16-15604999-15605397
Mpeak8969	Hepatocytes	chr1-65002341-65003416
Mpeak89891	Hepatocytes	chr16-17917223-17918021
Mpeak89925	Hepatocytes	chr16-18866890-18867530
Mpeak8993	Hepatocytes	chr1-65147321-65148301
Mpeak89951	Hepatocytes	chr16-19123495-19124192
Mpeak89966	Hepatocytes	chr16-19183159-19183594
Mpeak89967	Hepatocytes	chr16-19183683-19184589
Mpeak89972	Hepatocytes	chr16-19203419-19204123
Mpeak9003	Hepatocytes	chr1-65170321-65171098
Mpeak90090	Hepatocytes	chr16-20439730-20440228
Mpeak9010	Hepatocytes	chr1-65200134-65200857
Mpeak90109	Hepatocytes	chr16-20587641-20588157
Mpeak90111	Hepatocytes	chr16-20598712-20599335
Mpeak90186	Hepatocytes	chr16-21059757-21060658
Mpeak90202	Hepatocytes	chr16-21233421-21234164
Mpeak90204	Hepatocytes	chr16-21265379-21265900
Mpeak90217	Hepatocytes	chr16-21512420-21512932
Mpeak90272	Hepatocytes	chr16-22014417-22014954
Mpeak90291	Hepatocytes	chr16-22220592-22221142
Mpeak90294	Hepatocytes	chr16-22232343-22233165
Mpeak90314	Hepatocytes	chr16-22371637-22372396
Mpeak9032	Hepatocytes	chr1-65471152-65471787
Mpeak9033	Hepatocytes	chr1-65472034-65472451
Mpeak90367	Hepatocytes	chr16-23104270-23105036
Mpeak9037	Hepatocytes	chr1-65484054-65484840
Mpeak9039	Hepatocytes	chr1-65512228-65512860
Mpeak90510	Hepatocytes	chr16-24516928-24517581
Mpeak90556	Hepatocytes	chr16-24925074-24925617
Mpeak90639	Hepatocytes	chr16-26530491-26531194
Mpeak90674	Hepatocytes	chr16-27189166-27190106
Mpeak90679	Hepatocytes	chr16-27214105-27215119
Mpeak90711	Hepatocytes	chr16-27313303-27314772
Mpeak90726	Hepatocytes	chr16-27363739-27364185
Mpeak90844	Hepatocytes	chr16-28307916-28308409
Mpeak90862	Hepatocytes	chr16-28524559-28525201
Mpeak90863	Hepatocytes	chr16-28526212-28526936
Mpeak90928	Hepatocytes	chr16-29129478-29130691
Mpeak90931	Hepatocytes	chr16-29147052-29147452
Mpeak90932	Hepatocytes	chr16-29147662-29148588
Mpeak90934	Hepatocytes	chr16-29149807-29150365
Mpeak90940	Hepatocytes	chr16-29172163-29172766
Mpeak90943	Hepatocytes	chr16-29176126-29176443
Mpeak90944	Hepatocytes	chr16-29177507-29178689
Mpeak90959	Hepatocytes	chr16-29228108-29228781
Mpeak90965	Hepatocytes	chr16-29259356-29260426
Mpeak90978	Hepatocytes	chr16-29310771-29311619
Mpeak91015	Hepatocytes	chr16-29678852-29680342
Mpeak91019	Hepatocytes	chr16-29693972-29695304
Mpeak91035	Hepatocytes	chr16-29757890-29758504
Mpeak91117	Hepatocytes	chr16-30276249-30276972
Mpeak91118	Hepatocytes	chr16-30334608-30336543
Mpeak91137	Hepatocytes	chr16-30442403-30442921
Mpeak91138	Hepatocytes	chr16-30445262-30446421
Mpeak91139	Hepatocytes	chr16-30447619-30448040
Mpeak91168	Hepatocytes	chr16-30603884-30604944
Mpeak91172	Hepatocytes	chr16-30619220-30619669
Mpeak91222	Hepatocytes	chr16-30949984-30950567
Mpeak91229	Hepatocytes	chr16-30996300-30997691
Mpeak91253	Hepatocytes	chr16-31105653-31106233
Mpeak91321	Hepatocytes	chr16-31462082-31462468
Mpeak91330	Hepatocytes	chr16-31501551-31502325
Mpeak91418	Hepatocytes	chr16-46839577-46840543
Mpeak91427	Hepatocytes	chr16-46876348-46877182
Mpeak91428	Hepatocytes	chr16-46882352-46882877
Mpeak91429	Hepatocytes	chr16-46883773-46884687
Mpeak91438	Hepatocytes	chr16-46918719-46919348
Mpeak9145	Hepatocytes	chr1-66422779-66423387
Mpeak91502	Hepatocytes	chr16-48164863-48165824
Mpeak91510	Hepatocytes	chr16-48204317-48205269
Mpeak91512	Hepatocytes	chr16-48206627-48206968
Mpeak91519	Hepatocytes	chr16-48235192-48236278
Mpeak91520	Hepatocytes	chr16-48243189-48243978
Mpeak91568	Hepatocytes	chr16-48499155-48499704
Mpeak91584	Hepatocytes	chr16-48560567-48561129
Mpeak91624	Hepatocytes	chr16-49281650-49282608
Mpeak91645	Hepatocytes	chr16-49469976-49470432
Mpeak91731	Hepatocytes	chr16-50154736-50155338
Mpeak91832	Hepatocytes	chr16-50699494-50700133
Mpeak91849	Hepatocytes	chr16-50838137-50838631
Mpeak91850	Hepatocytes	chr16-50838872-50839269
Mpeak91851	Hepatocytes	chr16-50842578-50843039
Mpeak91853	Hepatocytes	chr16-50848810-50849643
Mpeak91856	Hepatocytes	chr16-50879722-50880661
Mpeak91861	Hepatocytes	chr16-50928052-50928475
Mpeak91891	Hepatocytes	chr16-51095284-51096615
Mpeak91892	Hepatocytes	chr16-51107572-51108362
Mpeak91893	Hepatocytes	chr16-51120107-51121155
Mpeak91899	Hepatocytes	chr16-51136999-51137656
Mpeak91901	Hepatocytes	chr16-51151342-51152937
Mpeak91907	Hepatocytes	chr16-51243934-51244555
Mpeak91913	Hepatocytes	chr16-51359375-51360043
Mpeak91916	Hepatocytes	chr16-51402556-51403309
Mpeak91928	Hepatocytes	chr16-51522892-51523340
Mpeak91930	Hepatocytes	chr16-51524813-51525362
Mpeak91946	Hepatocytes	chr16-51979207-51980012
Mpeak91963	Hepatocytes	chr16-52296590-52297255
Mpeak91967	Hepatocytes	chr16-52383601-52384297
Mpeak91971	Hepatocytes	chr16-52407860-52408918
Mpeak91975	Hepatocytes	chr16-52488740-52489209
Mpeak92043	Hepatocytes	chr16-53089458-53089843
Mpeak92077	Hepatocytes	chr16-53511163-53512168
Mpeak92095	Hepatocytes	chr16-53761915-53762670
Mpeak92138	Hepatocytes	chr16-54124891-54125496
Mpeak92139	Hepatocytes	chr16-54125709-54126164
Mpeak92141	Hepatocytes	chr16-54165151-54165810
Mpeak92143	Hepatocytes	chr16-54176292-54176842
Mpeak92144	Hepatocytes	chr16-54180863-54181346
Mpeak92148	Hepatocytes	chr16-54266382-54266974
Mpeak92184	Hepatocytes	chr16-54657321-54658082
Mpeak922	Hepatocytes	chr1-7097978-7098802
Mpeak92267	Hepatocytes	chr16-55759938-55760973
Mpeak92278	Hepatocytes	chr16-55832784-55833501
Mpeak92279	Hepatocytes	chr16-55835657-55836013
Mpeak92280	Hepatocytes	chr16-55836113-55836655
Mpeak92284	Hepatocytes	chr16-55871458-55872304
Mpeak92307	Hepatocytes	chr16-56225005-56225716
Mpeak92309	Hepatocytes	chr16-56233693-56234630
Mpeak92317	Hepatocytes	chr16-56263524-56264632
Mpeak92339	Hepatocytes	chr16-56345067-56345901
Mpeak92351	Hepatocytes	chr16-56408384-56409611
Mpeak92374	Hepatocytes	chr16-56608149-56608741
Mpeak92376	Hepatocytes	chr16-56610074-56610553
Mpeak92378	Hepatocytes	chr16-56611431-56611992
Mpeak92381	Hepatocytes	chr16-56627180-56628082
Mpeak92384	Hepatocytes	chr16-56643051-56643814
Mpeak92385	Hepatocytes	chr16-56647550-56648215
Mpeak92388	Hepatocytes	chr16-56667595-56668569
Mpeak92389	Hepatocytes	chr16-56669372-56669930
Mpeak92393	Hepatocytes	chr16-56681854-56682784
Mpeak92394	Hepatocytes	chr16-56684215-56685594
Mpeak92427	Hepatocytes	chr16-56922391-56922847
Mpeak92444	Hepatocytes	chr16-56979491-56980389
Mpeak92548	Hepatocytes	chr16-57417834-57419283
Mpeak92555	Hepatocytes	chr16-57471188-57472587
Mpeak9259	Hepatocytes	chr1-67500368-67500830
Mpeak9260	Hepatocytes	chr1-67513831-67514673
Mpeak92601	Hepatocytes	chr16-57667222-57668402
Mpeak92604	Hepatocytes	chr16-57677594-57678178
Mpeak9262	Hepatocytes	chr1-67521981-67522474
Mpeak9263	Hepatocytes	chr1-67522704-67523167
Mpeak9264	Hepatocytes	chr1-67524241-67525028
Mpeak92648	Hepatocytes	chr16-57862652-57863173
Mpeak92654	Hepatocytes	chr16-57894595-57894959
Mpeak9266	Hepatocytes	chr1-67533092-67533593
Mpeak92704	Hepatocytes	chr16-58128186-58128562
Mpeak9272	Hepatocytes	chr1-67552185-67552816
Mpeak92751	Hepatocytes	chr16-58604278-58604709
Mpeak92756	Hepatocytes	chr16-58638160-58638586
Mpeak92767	Hepatocytes	chr16-58720781-58721564
Mpeak92772	Hepatocytes	chr16-58733168-58734601
Mpeak92794	Hepatocytes	chr16-59210821-59211514
Mpeak9281	Hepatocytes	chr1-67572401-67573203
Mpeak92832	Hepatocytes	chr16-62805159-62806044
Mpeak92928	Hepatocytes	chr16-65896327-65897205
Mpeak92933	Hepatocytes	chr16-65945318-65946030
Mpeak92937	Hepatocytes	chr16-65965496-65966097
Mpeak9300	Hepatocytes	chr1-67632772-67633640
Mpeak93014	Hepatocytes	chr16-66502072-66502951
Mpeak9303	Hepatocytes	chr1-67646730-67647458
Mpeak93085	Hepatocytes	chr16-66930169-66930553
Mpeak93087	Hepatocytes	chr16-66935241-66935747
Mpeak93099	Hepatocytes	chr16-66963954-66964438
Mpeak931	Hepatocytes	chr1-7149128-7150097
Mpeak93103	Hepatocytes	chr16-66988190-66989014
Mpeak93121	Hepatocytes	chr16-67110554-67111616
Mpeak93132	Hepatocytes	chr16-67164496-67164934
Mpeak93190	Hepatocytes	chr16-67443261-67443642
Mpeak93195	Hepatocytes	chr16-67449649-67450176
Mpeak932	Hepatocytes	chr1-7159054-7159760
Mpeak93203	Hepatocytes	chr16-67470281-67470764
Mpeak93244	Hepatocytes	chr16-67688894-67689362
Mpeak93255	Hepatocytes	chr16-67726254-67727117
Mpeak9326	Hepatocytes	chr1-67759750-67760605
Mpeak93260	Hepatocytes	chr16-67760055-67760655
Mpeak93263	Hepatocytes	chr16-67771502-67772123
Mpeak93265	Hepatocytes	chr16-67779331-67780449
Mpeak93295	Hepatocytes	chr16-67942505-67944574
Mpeak93297	Hepatocytes	chr16-67953690-67954814
Mpeak93377	Hepatocytes	chr16-68345303-68346521
Mpeak93384	Hepatocytes	chr16-68386715-68387828
Mpeak93385	Hepatocytes	chr16-68388046-68388603
Mpeak93454	Hepatocytes	chr16-68792277-68793376
Mpeak93466	Hepatocytes	chr16-68892211-68892644
Mpeak93467	Hepatocytes	chr16-68893700-68894641
Mpeak93469	Hepatocytes	chr16-68899962-68900489
Mpeak93478	Hepatocytes	chr16-68958810-68959510
Mpeak93486	Hepatocytes	chr16-69040047-69040890
Mpeak93497	Hepatocytes	chr16-69118934-69119452
Mpeak93526	Hepatocytes	chr16-69315806-69316225
Mpeak93527	Hepatocytes	chr16-69316426-69316984
Mpeak93530	Hepatocytes	chr16-69324085-69324645
Mpeak93531	Hepatocytes	chr16-69326416-69326825
Mpeak93609	Hepatocytes	chr16-69941160-69942564
Mpeak93635	Hepatocytes	chr16-70298857-70299980
Mpeak93648	Hepatocytes	chr16-70410743-70411212
Mpeak93675	Hepatocytes	chr16-70563472-70564007
Mpeak93718	Hepatocytes	chr16-70709391-70710271
Mpeak93719	Hepatocytes	chr16-70711379-70711759
Mpeak93720	Hepatocytes	chr16-70714998-70715829
Mpeak93723	Hepatocytes	chr16-70724725-70726520
Mpeak93726	Hepatocytes	chr16-70738303-70738970
Mpeak93727	Hepatocytes	chr16-70740208-70740559
Mpeak93729	Hepatocytes	chr16-70745735-70747072
Mpeak93732	Hepatocytes	chr16-70751651-70751981
Mpeak93735	Hepatocytes	chr16-70770412-70771427
Mpeak9375	Hepatocytes	chr1-68143540-68143993
Mpeak93780	Hepatocytes	chr16-71555289-71556024
Mpeak93782	Hepatocytes	chr16-71564511-71565996
Mpeak93783	Hepatocytes	chr16-71569660-71570013
Mpeak93784	Hepatocytes	chr16-71572533-71573129
Mpeak93787	Hepatocytes	chr16-71576812-71577347
Mpeak93788	Hepatocytes	chr16-71581630-71582405
Mpeak93789	Hepatocytes	chr16-71584809-71585722
Mpeak93790	Hepatocytes	chr16-71590551-71591048
Mpeak93791	Hepatocytes	chr16-71593566-71594650
Mpeak93792	Hepatocytes	chr16-71595514-71595866
Mpeak93793	Hepatocytes	chr16-71600603-71601396
Mpeak93852	Hepatocytes	chr16-72013352-72013694
Mpeak93853	Hepatocytes	chr16-72013860-72014729
Mpeak93854	Hepatocytes	chr16-72016752-72017544
Mpeak93855	Hepatocytes	chr16-72023827-72024377
Mpeak93856	Hepatocytes	chr16-72025642-72026299
Mpeak93857	Hepatocytes	chr16-72027581-72028313
Mpeak93859	Hepatocytes	chr16-72042060-72042729
Mpeak9386	Hepatocytes	chr1-68197733-68198238
Mpeak93860	Hepatocytes	chr16-72042965-72043504
Mpeak93862	Hepatocytes	chr16-72050742-72051437
Mpeak93864	Hepatocytes	chr16-72054129-72054875
Mpeak93866	Hepatocytes	chr16-72060394-72060855
Mpeak93867	Hepatocytes	chr16-72061347-72063279
Mpeak93916	Hepatocytes	chr16-72811129-72811831
Mpeak93923	Hepatocytes	chr16-72836090-72836661
Mpeak93959	Hepatocytes	chr16-72946437-72947054
Mpeak93960	Hepatocytes	chr16-72947154-72948413
Mpeak93961	Hepatocytes	chr16-72955899-72956708
Mpeak93965	Hepatocytes	chr16-72967880-72968898
Mpeak93967	Hepatocytes	chr16-72976405-72976912
Mpeak93968	Hepatocytes	chr16-72978123-72978657
Mpeak93983	Hepatocytes	chr16-73020364-73020800
Mpeak93994	Hepatocytes	chr16-73055397-73056338
Mpeak94074	Hepatocytes	chr16-74153612-74154203
Mpeak94080	Hepatocytes	chr16-74291738-74292253
Mpeak94108	Hepatocytes	chr16-74570535-74571505
Mpeak94119	Hepatocytes	chr16-74627367-74628144
Mpeak94155	Hepatocytes	chr16-75016640-75017183
Mpeak94160	Hepatocytes	chr16-75053843-75054874
Mpeak94211	Hepatocytes	chr16-75263933-75264447
Mpeak94223	Hepatocytes	chr16-75317966-75318558
Mpeak94237	Hepatocytes	chr16-75392137-75393008
Mpeak94256	Hepatocytes	chr16-75527744-75528325
Mpeak94299	Hepatocytes	chr16-76428827-76429405
Mpeak94303	Hepatocytes	chr16-76532157-76533119
Mpeak94318	Hepatocytes	chr16-76964395-76965090
Mpeak94356	Hepatocytes	chr16-77711619-77712230
Mpeak94363	Hepatocytes	chr16-77775799-77777098
Mpeak94432	Hepatocytes	chr16-78461201-78461952
Mpeak94467	Hepatocytes	chr16-78770167-78770981
Mpeak94468	Hepatocytes	chr16-78778107-78778808
Mpeak94521	Hepatocytes	chr16-79253013-79253762
Mpeak94596	Hepatocytes	chr16-79564514-79565214
Mpeak94624	Hepatocytes	chr16-79723469-79724188
Mpeak94656	Hepatocytes	chr16-80014054-80014700
Mpeak94753	Hepatocytes	chr16-81123051-81124036
Mpeak94763	Hepatocytes	chr16-81198562-81199050
Mpeak9479	Hepatocytes	chr1-70410531-70411657
Mpeak94803	Hepatocytes	chr16-81447478-81448158
Mpeak94804	Hepatocytes	chr16-81448458-81448830
Mpeak94807	Hepatocytes	chr16-81456749-81458141
Mpeak94843	Hepatocytes	chr16-81533915-81534373
Mpeak94848	Hepatocytes	chr16-81548888-81549948
Mpeak94945	Hepatocytes	chr16-81888554-81889498
Mpeak94946	Hepatocytes	chr16-81889903-81890711
Mpeak94970	Hepatocytes	chr16-82055506-82056545
Mpeak94971	Hepatocytes	chr16-82060046-82060434
Mpeak94980	Hepatocytes	chr16-82083633-82084365
Mpeak94981	Hepatocytes	chr16-82088307-82088776
Mpeak95002	Hepatocytes	chr16-82329477-82330231
Mpeak95037	Hepatocytes	chr16-82761118-82761689
Mpeak95125	Hepatocytes	chr16-83942870-83943612
Mpeak95127	Hepatocytes	chr16-83946396-83947317
Mpeak95128	Hepatocytes	chr16-83947824-83948181
Mpeak95280	Hepatocytes	chr16-84740593-84741156
Mpeak95325	Hepatocytes	chr16-84893558-84894659
Mpeak95330	Hepatocytes	chr16-84913168-84913803
Mpeak95358	Hepatocytes	chr16-85000519-85001403
Mpeak95385	Hepatocytes	chr16-85090732-85091465
Mpeak95401	Hepatocytes	chr16-85149694-85150206
Mpeak95405	Hepatocytes	chr16-85159227-85160847
Mpeak95424	Hepatocytes	chr16-85209493-85209910
Mpeak95426	Hepatocytes	chr16-85213249-85213756
Mpeak95443	Hepatocytes	chr16-85285751-85286750
Mpeak95446	Hepatocytes	chr16-85288916-85289323
Mpeak95448	Hepatocytes	chr16-85294148-85294698
Mpeak95452	Hepatocytes	chr16-85307436-85308028
Mpeak95467	Hepatocytes	chr16-85359075-85359594
Mpeak95468	Hepatocytes	chr16-85360371-85360927
Mpeak95469	Hepatocytes	chr16-85361393-85362218
Mpeak95474	Hepatocytes	chr16-85372726-85373215
Mpeak95475	Hepatocytes	chr16-85376160-85376827
Mpeak95478	Hepatocytes	chr16-85390626-85391258
Mpeak95492	Hepatocytes	chr16-85448595-85449714
Mpeak95497	Hepatocytes	chr16-85465871-85466466
Mpeak95509	Hepatocytes	chr16-85524498-85525477
Mpeak95510	Hepatocytes	chr16-85527153-85527741
Mpeak95511	Hepatocytes	chr16-85535180-85535886
Mpeak95513	Hepatocytes	chr16-85536690-85537190
Mpeak95523	Hepatocytes	chr16-85564297-85564782
Mpeak95545	Hepatocytes	chr16-85641707-85642295
Mpeak95551	Hepatocytes	chr16-85673676-85674489
Mpeak95588	Hepatocytes	chr16-85847733-85848651
Mpeak95589	Hepatocytes	chr16-85850365-85850869
Mpeak9572	Hepatocytes	chr1-74593873-74594759
Mpeak9577	Hepatocytes	chr1-74730082-74730462
Mpeak9578	Hepatocytes	chr1-74731363-74731983
Mpeak9579	Hepatocytes	chr1-74732520-74733597
Mpeak95822	Hepatocytes	chr16-87169403-87170119
Mpeak9587	Hepatocytes	chr1-75167732-75168406
Mpeak95893	Hepatocytes	chr16-87497096-87497782
Mpeak95905	Hepatocytes	chr16-87528687-87529560
Mpeak95906	Hepatocytes	chr16-87535928-87537102
Mpeak95910	Hepatocytes	chr16-87554713-87555484
Mpeak95911	Hepatocytes	chr16-87555612-87556138
Mpeak95949	Hepatocytes	chr16-87789495-87790349
Mpeak95950	Hepatocytes	chr16-87790620-87791102
Mpeak95959	Hepatocytes	chr16-87839102-87839809
Mpeak95960	Hepatocytes	chr16-87841562-87842085
Mpeak95961	Hepatocytes	chr16-87845226-87845673
Mpeak95967	Hepatocytes	chr16-87856121-87856617
Mpeak95984	Hepatocytes	chr16-87910987-87911678
Mpeak95990	Hepatocytes	chr16-87932417-87933105
Mpeak95992	Hepatocytes	chr16-87936304-87937153
Mpeak95994	Hepatocytes	chr16-87949025-87949341
Mpeak9603	Hepatocytes	chr1-75723966-75725081
Mpeak96093	Hepatocytes	chr16-88468542-88469278
Mpeak96095	Hepatocytes	chr16-88476983-88477375
Mpeak96101	Hepatocytes	chr16-88491711-88492060
Mpeak96128	Hepatocytes	chr16-88601721-88602577
Mpeak96182	Hepatocytes	chr16-88787614-88787977
Mpeak96202	Hepatocytes	chr16-88882998-88883511
Mpeak96278	Hepatocytes	chr16-89231935-89232574
Mpeak96323	Hepatocytes	chr16-89393966-89394359
Mpeak96335	Hepatocytes	chr16-89418360-89418905
Mpeak96403	Hepatocytes	chr16-89686385-89687742
Mpeak96478	Hepatocytes	chr16-90046616-90048009
Mpeak96494	Hepatocytes	chr17-182251-182800
Mpeak9651	Hepatocytes	chr1-76673719-76674345
Mpeak96549	Hepatocytes	chr17-348605-349527
Mpeak96601	Hepatocytes	chr17-628199-629080
Mpeak96789	Hepatocytes	chr17-1467797-1468358
Mpeak9684	Hepatocytes	chr1-77538811-77539805
Mpeak96848	Hepatocytes	chr17-1709358-1710889
Mpeak96856	Hepatocytes	chr17-1735811-1737479
Mpeak96858	Hepatocytes	chr17-1742353-1743372
Mpeak96859	Hepatocytes	chr17-1745262-1745806
Mpeak96860	Hepatocytes	chr17-1746864-1747699
Mpeak96863	Hepatocytes	chr17-1754506-1756093
Mpeak96866	Hepatocytes	chr17-1762458-1763882
Mpeak96956	Hepatocytes	chr17-2094872-2095461
Mpeak97008	Hepatocytes	chr17-2347645-2348223
Mpeak97130	Hepatocytes	chr17-3474178-3474673
Mpeak97162	Hepatocytes	chr17-3634724-3635063
Mpeak97163	Hepatocytes	chr17-3635458-3635816
Mpeak97167	Hepatocytes	chr17-3647175-3648189
Mpeak97203	Hepatocytes	chr17-3802349-3803620
Mpeak97295	Hepatocytes	chr17-4209431-4210066
Mpeak97343	Hepatocytes	chr17-4453902-4454751
Mpeak97397	Hepatocytes	chr17-4648719-4649199
Mpeak97399	Hepatocytes	chr17-4664948-4665563
Mpeak97411	Hepatocytes	chr17-4712551-4712899
Mpeak97415	Hepatocytes	chr17-4727045-4727390
Mpeak97434	Hepatocytes	chr17-4787638-4788140
Mpeak97435	Hepatocytes	chr17-4788743-4789321
Mpeak97465	Hepatocytes	chr17-4920225-4921040
Mpeak9747	Hepatocytes	chr1-78223075-78223788
Mpeak9749	Hepatocytes	chr1-78227594-78228194
Mpeak97535	Hepatocytes	chr17-5313842-5314406
Mpeak97539	Hepatocytes	chr17-5405292-5405867
Mpeak9754	Hepatocytes	chr1-78284294-78284775
Mpeak97540	Hepatocytes	chr17-5412721-5413264
Mpeak97668	Hepatocytes	chr17-6683135-6684818
Mpeak97672	Hepatocytes	chr17-6699982-6700692
Mpeak97674	Hepatocytes	chr17-6702553-6703137
Mpeak97675	Hepatocytes	chr17-6706475-6706918
Mpeak97677	Hepatocytes	chr17-6711004-6711401
Mpeak97679	Hepatocytes	chr17-6713159-6714098
Mpeak97689	Hepatocytes	chr17-6795988-6796745
Mpeak97691	Hepatocytes	chr17-6797766-6798539
Mpeak97726	Hepatocytes	chr17-7039071-7039386
Mpeak97750	Hepatocytes	chr17-7114535-7115901
Mpeak97758	Hepatocytes	chr17-7135331-7135990
Mpeak97764	Hepatocytes	chr17-7156297-7156848
Mpeak97766	Hepatocytes	chr17-7164516-7165431
Mpeak97770	Hepatocytes	chr17-7178091-7178531
Mpeak97771	Hepatocytes	chr17-7179213-7180060
Mpeak97788	Hepatocytes	chr17-7258754-7259497
Mpeak97943	Hepatocytes	chr17-8120724-8121039
Mpeak97969	Hepatocytes	chr17-8237041-8237613
Mpeak98009	Hepatocytes	chr17-8430810-8431392
Mpeak98019	Hepatocytes	chr17-8469741-8471063
Mpeak98031	Hepatocytes	chr17-8543158-8543647
Mpeak9810	Hepatocytes	chr1-80655869-80656515
Mpeak98110	Hepatocytes	chr17-9021061-9021885
Mpeak98111	Hepatocytes	chr17-9022035-9022704
Mpeak98116	Hepatocytes	chr17-9057167-9057762
Mpeak98117	Hepatocytes	chr17-9060851-9061342
Mpeak98120	Hepatocytes	chr17-9080326-9081423
Mpeak98124	Hepatocytes	chr17-9104402-9105276
Mpeak98134	Hepatocytes	chr17-9170405-9171252
Mpeak98159	Hepatocytes	chr17-9298061-9298677
Mpeak98316	Hepatocytes	chr17-10725255-10725651
Mpeak98317	Hepatocytes	chr17-10729388-10730522
Mpeak98323	Hepatocytes	chr17-10756283-10757462
Mpeak98328	Hepatocytes	chr17-10789716-10790326
Mpeak98435	Hepatocytes	chr17-12983907-12984916
Mpeak98437	Hepatocytes	chr17-12989841-12990813
Mpeak98460	Hepatocytes	chr17-13410680-13411363
Mpeak98461	Hepatocytes	chr17-13415796-13416489
Mpeak98462	Hepatocytes	chr17-13420368-13421349
Mpeak98494	Hepatocytes	chr17-13909881-13910607
Mpeak98546	Hepatocytes	chr17-14330352-14331010
Mpeak98557	Hepatocytes	chr17-14372832-14373566
Mpeak98653	Hepatocytes	chr17-15432956-15433528
Mpeak98719	Hepatocytes	chr17-16039482-16040084
Mpeak98751	Hepatocytes	chr17-16296931-16297482
Mpeak98752	Hepatocytes	chr17-16297540-16298720
Mpeak98754	Hepatocytes	chr17-16313096-16313898
Mpeak98764	Hepatocytes	chr17-16386418-16387152
Mpeak98767	Hepatocytes	chr17-16397939-16399045
Mpeak98876	Hepatocytes	chr17-17151876-17152431
Mpeak98877	Hepatocytes	chr17-17155441-17155899
Mpeak98891	Hepatocytes	chr17-17205844-17207213
Mpeak98892	Hepatocytes	chr17-17228041-17228796
Mpeak98931	Hepatocytes	chr17-17406205-17406749
Mpeak98934	Hepatocytes	chr17-17416113-17417129
Mpeak98936	Hepatocytes	chr17-17418433-17419079
Mpeak98943	Hepatocytes	chr17-17447191-17447695
Mpeak98949	Hepatocytes	chr17-17493259-17494049
Mpeak98951	Hepatocytes	chr17-17495952-17496710
Mpeak98956	Hepatocytes	chr17-17527467-17528016
Mpeak98957	Hepatocytes	chr17-17528905-17529693
Mpeak98964	Hepatocytes	chr17-17560027-17560582
Mpeak98965	Hepatocytes	chr17-17561093-17562271
Mpeak98966	Hepatocytes	chr17-17567610-17568080
Mpeak98967	Hepatocytes	chr17-17568780-17569098
Mpeak98968	Hepatocytes	chr17-17570309-17571421
Mpeak98969	Hepatocytes	chr17-17571986-17572394
Mpeak98970	Hepatocytes	chr17-17580582-17581210
Mpeak98973	Hepatocytes	chr17-17582287-17582846
Mpeak99030	Hepatocytes	chr17-17806621-17807036
Mpeak99035	Hepatocytes	chr17-17819695-17820031
Mpeak99039	Hepatocytes	chr17-17830527-17831179
Mpeak99050	Hepatocytes	chr17-17859795-17860561
Mpeak99094	Hepatocytes	chr17-18115493-18115992
Mpeak99096	Hepatocytes	chr17-18117508-18117928
Mpeak99098	Hepatocytes	chr17-18128974-18129554
Mpeak99099	Hepatocytes	chr17-18138236-18138744
Mpeak99100	Hepatocytes	chr17-18139494-18140326
Mpeak99134	Hepatocytes	chr17-18322933-18323893
Mpeak99142	Hepatocytes	chr17-18356521-18357575
Mpeak99144	Hepatocytes	chr17-18362521-18362995
Mpeak99145	Hepatocytes	chr17-18363073-18363847
Mpeak99146	Hepatocytes	chr17-18377191-18378377
Mpeak99162	Hepatocytes	chr17-18866834-18867855
Mpeak99182	Hepatocytes	chr17-18987810-18989205
Mpeak99187	Hepatocytes	chr17-19006025-19006452
Mpeak99235	Hepatocytes	chr17-19336812-19337427
Mpeak99236	Hepatocytes	chr17-19337768-19338789
Mpeak99239	Hepatocytes	chr17-19345322-19345940
Mpeak99278	Hepatocytes	chr17-19533619-19534593
Mpeak99283	Hepatocytes	chr17-19549874-19550333
Mpeak99284	Hepatocytes	chr17-19551142-19551617
Mpeak99285	Hepatocytes	chr17-19551740-19552196
Mpeak99303	Hepatocytes	chr17-19652621-19652935
Mpeak99306	Hepatocytes	chr17-19660179-19660961
Mpeak99308	Hepatocytes	chr17-19671893-19672534
Mpeak99334	Hepatocytes	chr17-19903154-19903931
Mpeak9954	Hepatocytes	chr1-83500944-83501470
Mpeak9971	Hepatocytes	chr1-83756962-83757665
Mpeak99761	Hepatocytes	chr17-28258213-28258972
Mpeak99774	Hepatocytes	chr17-28343624-28344142
Mpeak99778	Hepatocytes	chr17-28364756-28365673
Mpeak99779	Hepatocytes	chr17-28368219-28368563
Mpeak99781	Hepatocytes	chr17-28371230-28371849
Mpeak99820	Hepatocytes	chr17-28553655-28554089
Mpeak99824	Hepatocytes	chr17-28576727-28577492
Mpeak99825	Hepatocytes	chr17-28598028-28598557
Mpeak99833	Hepatocytes	chr17-28624800-28625365
Mpeak99862	Hepatocytes	chr17-28807939-28808353
Mpeak99882	Hepatocytes	chr17-28896787-28898224
Mpeak99899	Hepatocytes	chr17-28970848-28971369
Mpeak9990	Hepatocytes	chr1-83860410-83861269
Mpeak99904	Hepatocytes	chr17-28991743-28992219
Mpeak99916	Hepatocytes	chr17-29046389-29046888
Mpeak99928	Hepatocytes	chr17-29107897-29109073
Mpeak9993	Hepatocytes	chr1-83901519-83902060
Mpeak99944	Hepatocytes	chr17-29154453-29155880
Mpeak99955	Hepatocytes	chr17-29178125-29178740
Mpeak99956	Hepatocytes	chr17-29179050-29179762
Mpeak99999	Hepatocytes	chr17-29555764-29556354
Mpeak100045	LSEC	chr17-29726721-29727348
Mpeak100258	LSEC	chr17-31596568-31597201
Mpeak100269	LSEC	chr17-31722120-31722952
Mpeak10055	LSEC	chr1-84620598-84621281
Mpeak100997	LSEC	chr17-38428058-38429373
Mpeak101001	LSEC	chr17-38450882-38451433
Mpeak101002	LSEC	chr17-38451760-38452273
Mpeak101003	LSEC	chr17-38453489-38454397
Mpeak101059	LSEC	chr17-38748299-38748622
Mpeak101060	LSEC	chr17-38749603-38750142
Mpeak101084	LSEC	chr17-38896383-38896763
Mpeak101086	LSEC	chr17-38897747-38898157
Mpeak101205	LSEC	chr17-39660945-39661428
Mpeak101307	LSEC	chr17-40202998-40203570
Mpeak101334	LSEC	chr17-40323620-40324425
Mpeak101343	LSEC	chr17-40345032-40346011
Mpeak101399	LSEC	chr17-40532502-40533060
Mpeak101416	LSEC	chr17-40582254-40582978
Mpeak101428	LSEC	chr17-40647330-40648870
Mpeak101435	LSEC	chr17-40707651-40708233
Mpeak101684	LSEC	chr17-42319654-42320500
Mpeak101708	LSEC	chr17-42407305-42407855
Mpeak101739	LSEC	chr17-42526014-42526591
Mpeak101781	LSEC	chr17-42763002-42763907
Mpeak101919	LSEC	chr17-43609564-43610431
Mpeak101925	LSEC	chr17-43645792-43646608
Mpeak102106	LSEC	chr17-44829487-44830810
Mpeak102216	LSEC	chr17-45341581-45342167
Mpeak102412	LSEC	chr17-47239780-47240670
Mpeak102431	LSEC	chr17-47323411-47324709
Mpeak102468	LSEC	chr17-47693743-47695863
Mpeak102496	LSEC	chr17-47821457-47822054
Mpeak102678	LSEC	chr17-48871394-48872473
Mpeak102715	LSEC	chr17-49209954-49210901
Mpeak102727	LSEC	chr17-49259641-49261009
Mpeak102844	LSEC	chr17-49832784-49833881
Mpeak103439	LSEC	chr17-56833111-56835089
Mpeak103442	LSEC	chr17-56867779-56868615
Mpeak103443	LSEC	chr17-56876584-56877481
Mpeak103456	LSEC	chr17-56910109-56910595
Mpeak103459	LSEC	chr17-56915529-56916177
Mpeak103841	LSEC	chr17-59423073-59423752
Mpeak104003	LSEC	chr17-60573298-60574064
Mpeak104197	LSEC	chr17-62694315-62695325
Mpeak104199	LSEC	chr17-62703785-62704493
Mpeak104200	LSEC	chr17-62705138-62706175
Mpeak104311	LSEC	chr17-63675239-63676456
Mpeak104354	LSEC	chr17-63931003-63931776
Mpeak104361	LSEC	chr17-63961435-63962357
Mpeak104362	LSEC	chr17-63963109-63963630
Mpeak104368	LSEC	chr17-63984953-63985512
Mpeak104370	LSEC	chr17-63997483-63998710
Mpeak104373	LSEC	chr17-64006624-64007123
Mpeak104476	LSEC	chr17-64345951-64346413
Mpeak104481	LSEC	chr17-64362701-64363459
Mpeak104488	LSEC	chr17-64385053-64385958
Mpeak104533	LSEC	chr17-64706529-64707616
Mpeak104537	LSEC	chr17-64724216-64724687
Mpeak104619	LSEC	chr17-65106288-65107188
Mpeak104786	LSEC	chr17-66578930-66579591
Mpeak105017	LSEC	chr17-68070580-68071374
Mpeak105070	LSEC	chr17-68383372-68384309
Mpeak105074	LSEC	chr17-68396278-68397365
Mpeak105084	LSEC	chr17-68441018-68441655
Mpeak105275	LSEC	chr17-69580719-69581978
Mpeak105279	LSEC	chr17-69597991-69598802
Mpeak10528	LSEC	chr1-89692608-89693283
Mpeak10546	LSEC	chr1-89762475-89763578
Mpeak105581	LSEC	chr17-73304871-73305538
Mpeak105720	LSEC	chr17-74298779-74299494
Mpeak105726	LSEC	chr17-74325741-74326431
Mpeak105731	LSEC	chr17-74343612-74344683
Mpeak105759	LSEC	chr17-74446496-74447198
Mpeak105876	LSEC	chr17-74970388-74970943
Mpeak105880	LSEC	chr17-74987217-74988554
Mpeak105894	LSEC	chr17-75036617-75037045
Mpeak105909	LSEC	chr17-75087527-75088515
Mpeak105911	LSEC	chr17-75091046-75091569
Mpeak105980	LSEC	chr17-75440624-75441327
Mpeak105982	LSEC	chr17-75444039-75444856
Mpeak105999	LSEC	chr17-75498045-75499264
Mpeak106002	LSEC	chr17-75509678-75510315
Mpeak106025	LSEC	chr17-75588033-75588610
Mpeak106084	LSEC	chr17-75848561-75849338
Mpeak106092	LSEC	chr17-75872617-75873233
Mpeak106121	LSEC	chr17-76029360-76030056
Mpeak106257	LSEC	chr17-76696694-76697205
Mpeak106304	LSEC	chr17-77088349-77089088
Mpeak106310	LSEC	chr17-77109712-77110518
Mpeak106315	LSEC	chr17-77118492-77118923
Mpeak106319	LSEC	chr17-77124157-77124699
Mpeak106320	LSEC	chr17-77125420-77125880
Mpeak106353	LSEC	chr17-77228332-77228881
Mpeak106493	LSEC	chr17-77829785-77830781
Mpeak106582	LSEC	chr17-78247994-78248749
Mpeak106585	LSEC	chr17-78254279-78254784
Mpeak106587	LSEC	chr17-78257766-78258348
Mpeak106588	LSEC	chr17-78258563-78259020
Mpeak106589	LSEC	chr17-78263114-78263805
Mpeak106625	LSEC	chr17-78365528-78366122
Mpeak106626	LSEC	chr17-78374709-78375443
Mpeak106630	LSEC	chr17-78381602-78382201
Mpeak106642	LSEC	chr17-78411253-78412067
Mpeak106754	LSEC	chr17-78882682-78884197
Mpeak106769	LSEC	chr17-78947284-78948023
Mpeak106781	LSEC	chr17-78993202-78994073
Mpeak106891	LSEC	chr17-79777589-79778386
Mpeak10691	LSEC	chr1-91637401-91638138
Mpeak106929	LSEC	chr17-79942517-79943489
Mpeak107005	LSEC	chr17-80277749-80278678
Mpeak107113	LSEC	chr17-80826704-80827499
Mpeak107145	LSEC	chr17-80969079-80970103
Mpeak107170	LSEC	chr17-81043500-81044489
Mpeak107171	LSEC	chr17-81044560-81045260
Mpeak107194	LSEC	chr17-81119229-81120037
Mpeak107209	LSEC	chr17-81196859-81197684
Mpeak107259	LSEC	chr17-81396629-81397126
Mpeak107321	LSEC	chr17-81621445-81622295
Mpeak10745	LSEC	chr1-91817132-91817963
Mpeak10756	LSEC	chr1-91850757-91852008
Mpeak107589	LSEC	chr17-82845036-82845790
Mpeak107590	LSEC	chr17-82846125-82846656
Mpeak107758	LSEC	chr18-811735-813657
Mpeak107760	LSEC	chr18-830164-830841
Mpeak107764	LSEC	chr18-839333-840365
Mpeak107765	LSEC	chr18-845066-845763
Mpeak107948	LSEC	chr18-3246697-3248117
Mpeak108006	LSEC	chr18-3602841-3604269
Mpeak108256	LSEC	chr18-7370426-7371364
Mpeak108482	LSEC	chr18-9404282-9405423
Mpeak108574	LSEC	chr18-9876958-9877699
Mpeak108655	LSEC	chr18-10270001-10270671
Mpeak108727	LSEC	chr18-10926632-10927673
Mpeak108733	LSEC	chr18-11024987-11025894
Mpeak108748	LSEC	chr18-11089686-11090836
Mpeak108892	LSEC	chr18-12460838-12461307
Mpeak108916	LSEC	chr18-12659925-12660481
Mpeak109107	LSEC	chr18-13641500-13642350
Mpeak109454	LSEC	chr18-23129177-23129944
Mpeak109458	LSEC	chr18-23135101-23136375
Mpeak109474	LSEC	chr18-23192297-23192820
Mpeak109495	LSEC	chr18-23259575-23260839
Mpeak109523	LSEC	chr18-23401391-23401948
Mpeak109723	LSEC	chr18-25349420-25350075
Mpeak10993	LSEC	chr1-93816856-93817692
Mpeak110256	LSEC	chr18-35240746-35241408
Mpeak11027	LSEC	chr1-94038424-94038958
Mpeak110279	LSEC	chr18-35462976-35463578
Mpeak11029	LSEC	chr1-94044225-94044841
Mpeak11030	LSEC	chr1-94045543-94046083
Mpeak11031	LSEC	chr1-94048329-94048881
Mpeak11045	LSEC	chr1-94092161-94092754
Mpeak110802	LSEC	chr18-45755891-45756424
Mpeak11089	LSEC	chr1-94327017-94327692
Mpeak111	LSEC	chr1-1260873-1261538
Mpeak111031	LSEC	chr18-48166907-48167725
Mpeak111118	LSEC	chr18-48680372-48681380
Mpeak111127	LSEC	chr18-48712967-48713820
Mpeak111148	LSEC	chr18-48790035-48791575
Mpeak111163	LSEC	chr18-48842229-48843116
Mpeak111164	LSEC	chr18-48845177-48845565
Mpeak111205	LSEC	chr18-48955658-48956199
Mpeak111294	LSEC	chr18-49685178-49686068
Mpeak111439	LSEC	chr18-50839899-50840588
Mpeak111484	LSEC	chr18-51361262-51362064
Mpeak111665	LSEC	chr18-55387455-55388073
Mpeak111667	LSEC	chr18-55401557-55402257
Mpeak111687	LSEC	chr18-55510633-55511405
Mpeak111735	LSEC	chr18-56199623-56200750
Mpeak111752	LSEC	chr18-56458951-56459952
Mpeak112394	LSEC	chr18-62425347-62426059
Mpeak112407	LSEC	chr18-62503499-62504412
Mpeak112516	LSEC	chr18-63137953-63138763
Mpeak112646	LSEC	chr18-64276653-64277339
Mpeak113000	LSEC	chr18-74388990-74389863
Mpeak113105	LSEC	chr18-75208186-75209938
Mpeak113405	LSEC	chr18-77899937-77900612
Mpeak113527	LSEC	chr18-79393342-79394818
Mpeak113540	LSEC	chr18-79458232-79458865
Mpeak113549	LSEC	chr18-79506274-79508385
Mpeak113647	LSEC	chr18-80108707-80110019
Mpeak113711	LSEC	chr19-419099-419776
Mpeak113720	LSEC	chr19-446750-447524
Mpeak113725	LSEC	chr19-474142-475177
Mpeak113784	LSEC	chr19-703585-704463
Mpeak113786	LSEC	chr19-708680-709688
Mpeak113790	LSEC	chr19-722534-723191
Mpeak113791	LSEC	chr19-727091-728607
Mpeak113792	LSEC	chr19-730204-730598
Mpeak113793	LSEC	chr19-733851-734447
Mpeak113808	LSEC	chr19-783110-783792
Mpeak113810	LSEC	chr19-788933-790001
Mpeak113816	LSEC	chr19-812349-814246
Mpeak113917	LSEC	chr19-1150917-1151524
Mpeak114100	LSEC	chr19-1935474-1936267
Mpeak114120	LSEC	chr19-2028714-2029127
Mpeak114326	LSEC	chr19-2949925-2951326
Mpeak114360	LSEC	chr19-3098495-3099090
Mpeak114374	LSEC	chr19-3154920-3155541
Mpeak114433	LSEC	chr19-3433323-3433806
Mpeak114437	LSEC	chr19-3444291-3444886
Mpeak114494	LSEC	chr19-3671751-3672399
Mpeak114498	LSEC	chr19-3683199-3684189
Mpeak114650	LSEC	chr19-4389949-4391617
Mpeak114651	LSEC	chr19-4391755-4392381
Mpeak114674	LSEC	chr19-4525160-4526107
Mpeak114686	LSEC	chr19-4559498-4560013
Mpeak114692	LSEC	chr19-4575175-4575770
Mpeak114710	LSEC	chr19-4638332-4638667
Mpeak114713	LSEC	chr19-4648164-4648838
Mpeak11497	LSEC	chr1-100351158-100352018
Mpeak115032	LSEC	chr19-6515905-6517270
Mpeak115153	LSEC	chr19-7182516-7183814
Mpeak115155	LSEC	chr19-7188552-7189579
Mpeak115160	LSEC	chr19-7208026-7208667
Mpeak115161	LSEC	chr19-7211336-7212120
Mpeak115187	LSEC	chr19-7312773-7313386
Mpeak115189	LSEC	chr19-7333204-7334161
Mpeak115266	LSEC	chr19-7706903-7707852
Mpeak115270	LSEC	chr19-7731960-7732433
Mpeak115278	LSEC	chr19-7762583-7763450
Mpeak115366	LSEC	chr19-8321032-8321980
Mpeak115371	LSEC	chr19-8342333-8343633
Mpeak115394	LSEC	chr19-8417996-8418554
Mpeak115594	LSEC	chr19-10269503-10270143
Mpeak115830	LSEC	chr19-11247368-11247786
Mpeak115835	LSEC	chr19-11264388-11264894
Mpeak115837	LSEC	chr19-11268862-11269823
Mpeak115839	LSEC	chr19-11278505-11279126
Mpeak115844	LSEC	chr19-11293553-11294275
Mpeak115859	LSEC	chr19-11384101-11384528
Mpeak115862	LSEC	chr19-11404658-11405547
Mpeak115869	LSEC	chr19-11421742-11422736
Mpeak115879	LSEC	chr19-11481997-11483120
Mpeak115896	LSEC	chr19-11580921-11581579
Mpeak115908	LSEC	chr19-11673553-11674581
Mpeak115943	LSEC	chr19-12162596-12163590
Mpeak116079	LSEC	chr19-13102452-13103454
Mpeak116080	LSEC	chr19-13104309-13104976
Mpeak116096	LSEC	chr19-13155451-13156282
Mpeak116099	LSEC	chr19-13164354-13164807
Mpeak11612	LSEC	chr1-101161462-101162046
Mpeak116154	LSEC	chr19-13836853-13837288
Mpeak11623	LSEC	chr1-101235577-101237105
Mpeak11628	LSEC	chr1-101242140-101242895
Mpeak116281	LSEC	chr19-14434728-14435480
Mpeak116429	LSEC	chr19-15374707-15375154
Mpeak116531	LSEC	chr19-16066164-16067133
Mpeak116534	LSEC	chr19-16071618-16071992
Mpeak116587	LSEC	chr19-16258392-16258972
Mpeak116593	LSEC	chr19-16283128-16284234
Mpeak116603	LSEC	chr19-16324286-16325507
Mpeak116610	LSEC	chr19-16338367-16339493
Mpeak116625	LSEC	chr19-16382951-16383676
Mpeak116642	LSEC	chr19-16446603-16447337
Mpeak116708	LSEC	chr19-16838231-16838804
Mpeak116712	LSEC	chr19-16871732-16872361
Mpeak116715	LSEC	chr19-16886169-16886966
Mpeak116717	LSEC	chr19-16888604-16889237
Mpeak116736	LSEC	chr19-17041966-17042508
Mpeak116790	LSEC	chr19-17264623-17264991
Mpeak116813	LSEC	chr19-17348715-17349143
Mpeak116818	LSEC	chr19-17377196-17377713
Mpeak116827	LSEC	chr19-17405206-17406221
Mpeak116831	LSEC	chr19-17412599-17413323
Mpeak116858	LSEC	chr19-17553230-17553781
Mpeak116877	LSEC	chr19-17680069-17680639
Mpeak116879	LSEC	chr19-17686016-17687109
Mpeak116883	LSEC	chr19-17717197-17717793
Mpeak116889	LSEC	chr19-17749779-17750313
Mpeak116937	LSEC	chr19-18017167-18018043
Mpeak117013	LSEC	chr19-18318065-18318536
Mpeak117399	LSEC	chr19-22633930-22634756
Mpeak117741	LSEC	chr19-31329588-31330511
Mpeak118004	LSEC	chr19-33795340-33796750
Mpeak118017	LSEC	chr19-33883758-33884551
Mpeak118022	LSEC	chr19-33905395-33907033
Mpeak118054	LSEC	chr19-34269843-34270582
Mpeak118064	LSEC	chr19-34316687-34317381
Mpeak118118	LSEC	chr19-34963532-34964513
Mpeak118122	LSEC	chr19-34985337-34986101
Mpeak118140	LSEC	chr19-35030181-35031316
Mpeak118173	LSEC	chr19-35154503-35155354
Mpeak118213	LSEC	chr19-35318652-35319512
Mpeak118374	LSEC	chr19-36771554-36772066
Mpeak118396	LSEC	chr19-37251353-37252211
Mpeak118441	LSEC	chr19-38003355-38003920
Mpeak118593	LSEC	chr19-38699638-38700289
Mpeak11865	LSEC	chr1-109075535-109076354
Mpeak118802	LSEC	chr19-40006073-40006752
Mpeak118829	LSEC	chr19-40241642-40242391
Mpeak118861	LSEC	chr19-40417121-40417596
Mpeak118936	LSEC	chr19-40798478-40799889
Mpeak119023	LSEC	chr19-41324965-41325478
Mpeak119052	LSEC	chr19-41478960-41479521
Mpeak119053	LSEC	chr19-41479640-41480260
Mpeak119055	LSEC	chr19-41500487-41501834
Mpeak119064	LSEC	chr19-41548870-41549645
Mpeak119216	LSEC	chr19-42423150-42424395
Mpeak119217	LSEC	chr19-42433340-42434035
Mpeak119389	LSEC	chr19-44603087-44603675
Mpeak119390	LSEC	chr19-44606899-44607470
Mpeak119418	LSEC	chr19-44684779-44685574
Mpeak119445	LSEC	chr19-44757836-44758438
Mpeak119463	LSEC	chr19-44820631-44821662
Mpeak119533	LSEC	chr19-45152588-45153984
Mpeak119551	LSEC	chr19-45211582-45212626
Mpeak119552	LSEC	chr19-45215644-45216117
Mpeak119559	LSEC	chr19-45241536-45242323
Mpeak119562	LSEC	chr19-45245272-45245756
Mpeak119653	LSEC	chr19-45615712-45616448
Mpeak119719	LSEC	chr19-45955902-45956644
Mpeak119721	LSEC	chr19-45971245-45972617
Mpeak119722	LSEC	chr19-45973830-45974271
Mpeak119767	LSEC	chr19-46288881-46290001
Mpeak119865	LSEC	chr19-46713752-46714756
Mpeak119871	LSEC	chr19-46728119-46729099
Mpeak119915	LSEC	chr19-46849176-46849592
Mpeak119930	LSEC	chr19-46904069-46904888
Mpeak119955	LSEC	chr19-46990914-46991811
Mpeak119956	LSEC	chr19-46992818-46993539
Mpeak119991	LSEC	chr19-47157604-47158760
Mpeak120009	LSEC	chr19-47244020-47244571
Mpeak120108	LSEC	chr19-47729947-47730489
Mpeak120114	LSEC	chr19-47762823-47763368
Mpeak120143	LSEC	chr19-48121757-48122530
Mpeak120162	LSEC	chr19-48271148-48272120
Mpeak120232	LSEC	chr19-48630701-48631147
Mpeak120243	LSEC	chr19-48674943-48675731
Mpeak120250	LSEC	chr19-48695757-48697061
Mpeak120255	LSEC	chr19-48724913-48725781
Mpeak120260	LSEC	chr19-48740434-48740909
Mpeak120261	LSEC	chr19-48741491-48741842
Mpeak120275	LSEC	chr19-48782301-48782957
Mpeak120352	LSEC	chr19-49114021-49114736
Mpeak120359	LSEC	chr19-49148176-49148759
Mpeak120369	LSEC	chr19-49188368-49189865
Mpeak12041	LSEC	chr1-109895766-109896486
Mpeak120438	LSEC	chr19-49554684-49555393
Mpeak12060	LSEC	chr1-109978851-109980039
Mpeak120909	LSEC	chr19-53086761-53087596
Mpeak120930	LSEC	chr19-53463097-53463685
Mpeak120939	LSEC	chr19-53519318-53519825
Mpeak120940	LSEC	chr19-53520427-53521361
Mpeak120955	LSEC	chr19-53768921-53769533
Mpeak120965	LSEC	chr19-53842091-53842760
Mpeak120987	LSEC	chr19-53980176-53980706
Mpeak120993	LSEC	chr19-54020064-54020693
Mpeak12107	LSEC	chr1-110209793-110210940
Mpeak121084	LSEC	chr19-54469391-54469951
Mpeak12112	LSEC	chr1-110235137-110236100
Mpeak121176	LSEC	chr19-55014585-55015452
Mpeak121179	LSEC	chr19-55041342-55042529
Mpeak121189	LSEC	chr19-55086688-55087792
Mpeak12121	LSEC	chr1-110264317-110264950
Mpeak121281	LSEC	chr19-55547126-55547751
Mpeak121325	LSEC	chr19-56080623-56081478
Mpeak121337	LSEC	chr19-56120272-56121824
Mpeak121533	LSEC	chr19-58538160-58539014
Mpeak121733	LSEC	chr2-1707729-1708528
Mpeak121781	LSEC	chr2-2057067-2057801
Mpeak122030	LSEC	chr2-6992952-6993766
Mpeak122328	LSEC	chr2-9201117-9201739
Mpeak122329	LSEC	chr2-9206022-9207446
Mpeak122349	LSEC	chr2-9262737-9263820
Mpeak122538	LSEC	chr2-10237557-10238272
Mpeak122552	LSEC	chr2-10297941-10298495
Mpeak122561	LSEC	chr2-10331009-10331665
Mpeak122576	LSEC	chr2-10392563-10393699
Mpeak122611	LSEC	chr2-10550482-10551025
Mpeak122937	LSEC	chr2-12732586-12733156
Mpeak122947	LSEC	chr2-12787794-12788806
Mpeak122952	LSEC	chr2-12807976-12808767
Mpeak123059	LSEC	chr2-15708884-15709608
Mpeak123594	LSEC	chr2-20578836-20579673
Mpeak124045	LSEC	chr2-25098615-25099373
Mpeak124049	LSEC	chr2-25128836-25129582
Mpeak124052	LSEC	chr2-25161006-25161891
Mpeak124068	LSEC	chr2-25251309-25252921
Mpeak12423	LSEC	chr1-112700377-112701191
Mpeak12425	LSEC	chr1-112704816-112705561
Mpeak124297	LSEC	chr2-26757833-26758728
Mpeak124444	LSEC	chr2-27705881-27706766
Mpeak124446	LSEC	chr2-27715052-27715907
Mpeak124452	LSEC	chr2-27730252-27730786
Mpeak124454	LSEC	chr2-27735253-27736184
Mpeak124456	LSEC	chr2-27737608-27738220
Mpeak124488	LSEC	chr2-27954480-27955486
Mpeak124785	LSEC	chr2-30366090-30366785
Mpeak124788	LSEC	chr2-30407612-30408414
Mpeak124887	LSEC	chr2-31233760-31234735
Mpeak124889	LSEC	chr2-31239226-31240295
Mpeak125026	LSEC	chr2-32683492-32684212
Mpeak125132	LSEC	chr2-33442425-33443085
Mpeak125151	LSEC	chr2-33554706-33555642
Mpeak125176	LSEC	chr2-33917143-33918108
Mpeak125387	LSEC	chr2-37656897-37657572
Mpeak125391	LSEC	chr2-37671130-37673027
Mpeak125418	LSEC	chr2-37851162-37851964
Mpeak125419	LSEC	chr2-37855159-37856682
Mpeak126012	LSEC	chr2-42875111-42875872
Mpeak126013	LSEC	chr2-42879786-42880873
Mpeak126035	LSEC	chr2-42951104-42951987
Mpeak126431	LSEC	chr2-45774648-45775339
Mpeak126434	LSEC	chr2-45790037-45790783
Mpeak126494	LSEC	chr2-46029378-46029979
Mpeak126509	LSEC	chr2-46073263-46073991
Mpeak126512	LSEC	chr2-46086374-46087108
Mpeak126567	LSEC	chr2-46273223-46273788
Mpeak126569	LSEC	chr2-46275914-46276427
Mpeak126584	LSEC	chr2-46315054-46315863
Mpeak126598	LSEC	chr2-46351496-46352202
Mpeak126847	LSEC	chr2-48106186-48107202
Mpeak126899	LSEC	chr2-48385757-48386709
Mpeak127117	LSEC	chr2-54330088-54331185
Mpeak127121	LSEC	chr2-54359945-54360596
Mpeak127130	LSEC	chr2-54415934-54416925
Mpeak127135	LSEC	chr2-54429868-54431013
Mpeak127192	LSEC	chr2-54613438-54614285
Mpeak127213	LSEC	chr2-54672970-54674235
Mpeak127342	LSEC	chr2-56183563-56184376
Mpeak12737	LSEC	chr1-115654837-115655536
Mpeak127564	LSEC	chr2-61065414-61066706
Mpeak127690	LSEC	chr2-62381726-62382502
Mpeak127705	LSEC	chr2-62477884-62478687
Mpeak127835	LSEC	chr2-64064462-64065157
Mpeak127872	LSEC	chr2-64262059-64262856
Mpeak127901	LSEC	chr2-64403973-64405215
Mpeak128052	LSEC	chr2-65075652-65076307
Mpeak128054	LSEC	chr2-65080615-65081942
Mpeak128077	LSEC	chr2-65310231-65310914
Mpeak128169	LSEC	chr2-66445874-66446978
Mpeak128176	LSEC	chr2-66480956-66481758
Mpeak128390	LSEC	chr2-68774439-68775383
Mpeak128561	LSEC	chr2-69683156-69683877
Mpeak128825	LSEC	chr2-71466253-71467284
Mpeak128830	LSEC	chr2-71491896-71492500
Mpeak128834	LSEC	chr2-71500276-71500873
Mpeak128835	LSEC	chr2-71503655-71504250
Mpeak128843	LSEC	chr2-71545045-71546035
Mpeak128947	LSEC	chr2-72548006-72548682
Mpeak129065	LSEC	chr2-73700958-73701538
Mpeak129070	LSEC	chr2-73737074-73737848
Mpeak129073	LSEC	chr2-73759150-73760344
Mpeak129405	LSEC	chr2-83081670-83082677
Mpeak129532	LSEC	chr2-85175293-85176328
Mpeak129546	LSEC	chr2-85257320-85258323
Mpeak129625	LSEC	chr2-85583708-85586058
Mpeak129712	LSEC	chr2-85933763-85934601
Mpeak129786	LSEC	chr2-86298379-86299192
Mpeak130191	LSEC	chr2-96254419-96255157
Mpeak130305	LSEC	chr2-96873665-96874217
Mpeak130345	LSEC	chr2-97645238-97646413
Mpeak130347	LSEC	chr2-97663385-97664640
Mpeak130411	LSEC	chr2-98294288-98294801
Mpeak130516	LSEC	chr2-98822436-98823600
Mpeak130518	LSEC	chr2-98833264-98834142
Mpeak130760	LSEC	chr2-100924352-100925510
Mpeak130870	LSEC	chr2-101463769-101464731
Mpeak130873	LSEC	chr2-101473804-101474683
Mpeak131000	LSEC	chr2-102046182-102046918
Mpeak131135	LSEC	chr2-103401615-103402422
Mpeak131163	LSEC	chr2-104654751-104655437
Mpeak131164	LSEC	chr2-104658442-104659646
Mpeak131621	LSEC	chr2-109266758-109267753
Mpeak131622	LSEC	chr2-109275096-109275763
Mpeak131634	LSEC	chr2-109332239-109332870
Mpeak131661	LSEC	chr2-109482243-109482965
Mpeak131662	LSEC	chr2-109483276-109483879
Mpeak131725	LSEC	chr2-110101154-110101839
Mpeak131804	LSEC	chr2-111123029-111123467
Mpeak131859	LSEC	chr2-111565841-111566566
Mpeak131879	LSEC	chr2-111702176-111702971
Mpeak131986	LSEC	chr2-112627162-112627785
Mpeak132031	LSEC	chr2-112811463-112812365
Mpeak132214	LSEC	chr2-114543014-114543841
Mpeak132436	LSEC	chr2-119455144-119456003
Mpeak132527	LSEC	chr2-120239622-120240273
Mpeak132579	LSEC	chr2-120508555-120509199
Mpeak132583	LSEC	chr2-120522063-120522759
Mpeak132591	LSEC	chr2-120543782-120544309
Mpeak132905	LSEC	chr2-126659059-126659612
Mpeak132950	LSEC	chr2-127061399-127061856
Mpeak133057	LSEC	chr2-127637651-127638229
Mpeak133063	LSEC	chr2-127659332-127659948
Mpeak133066	LSEC	chr2-127664096-127664977
Mpeak133151	LSEC	chr2-128286391-128286918
Mpeak133199	LSEC	chr2-128494402-128495178
Mpeak133246	LSEC	chr2-128736417-128737474
Mpeak133624	LSEC	chr2-134137088-134137723
Mpeak134205	LSEC	chr2-144426959-144427684
Mpeak134214	LSEC	chr2-144452384-144453306
Mpeak135210	LSEC	chr2-158715929-158716640
Mpeak135619	LSEC	chr2-162379835-162380573
Mpeak135979	LSEC	chr2-168773625-168774585
Mpeak135983	LSEC	chr2-168796221-168797104
Mpeak135985	LSEC	chr2-168802122-168802767
Mpeak135987	LSEC	chr2-168804134-168804648
Mpeak13613	LSEC	chr1-150109588-150110679
Mpeak13648	LSEC	chr1-150320869-150321898
Mpeak136569	LSEC	chr2-175004577-175005855
Mpeak136713	LSEC	chr2-177165674-177166641
Mpeak137302	LSEC	chr2-187403562-187404344
Mpeak137309	LSEC	chr2-187447942-187448644
Mpeak137540	LSEC	chr2-190300936-190301565
Mpeak137547	LSEC	chr2-190343207-190344583
Mpeak137576	LSEC	chr2-190578247-190579227
Mpeak137793	LSEC	chr2-191836591-191837458
Mpeak137796	LSEC	chr2-191846446-191847598
Mpeak137803	LSEC	chr2-191866683-191867635
Mpeak137953	LSEC	chr2-196361956-196362482
Mpeak137955	LSEC	chr2-196372902-196373894
Mpeak137956	LSEC	chr2-196380728-196381833
Mpeak137957	LSEC	chr2-196400007-196400734
Mpeak137998	LSEC	chr2-197031815-197032601
Mpeak138378	LSEC	chr2-201125449-201125987
Mpeak138382	LSEC	chr2-201130636-201131384
Mpeak138399	LSEC	chr2-201182686-201183619
Mpeak138523	LSEC	chr2-202317142-202317900
Mpeak138528	LSEC	chr2-202375505-202376955
Mpeak138670	LSEC	chr2-203682617-203683241
Mpeak138676	LSEC	chr2-203691986-203692829
Mpeak138680	LSEC	chr2-203714183-203714655
Mpeak138681	LSEC	chr2-203718012-203718538
Mpeak138744	LSEC	chr2-204114197-204114816
Mpeak138764	LSEC	chr2-204321845-204322829
Mpeak138861	LSEC	chr2-205682170-205682918
Mpeak138870	LSEC	chr2-205708229-205708846
Mpeak138888	LSEC	chr2-205757988-205758988
Mpeak138889	LSEC	chr2-205763647-205764560
Mpeak138911	LSEC	chr2-205930016-205930618
Mpeak138978	LSEC	chr2-207067245-207068084
Mpeak139004	LSEC	chr2-207164195-207164693
Mpeak139026	LSEC	chr2-207334374-207335418
Mpeak139057	LSEC	chr2-207676667-207677660
Mpeak139213	LSEC	chr2-209495601-209496432
Mpeak139838	LSEC	chr2-217887749-217888637
Mpeak139859	LSEC	chr2-217928203-217929084
Mpeak139862	LSEC	chr2-217932962-217933609
Mpeak140485	LSEC	chr2-224401287-224402387
Mpeak14068	LSEC	chr1-153608663-153609608
Mpeak14082	LSEC	chr1-153678444-153679901
Mpeak14085	LSEC	chr1-153697241-153698729
Mpeak140941	LSEC	chr2-230067807-230069131
Mpeak14095	LSEC	chr1-153751971-153753109
Mpeak14098	LSEC	chr1-153763333-153764120
Mpeak14101	LSEC	chr1-153770828-153771444
Mpeak14106	LSEC	chr1-153780062-153780461
Mpeak141174	LSEC	chr2-231482702-231484352
Mpeak141202	LSEC	chr2-231642599-231643220
Mpeak14125	LSEC	chr1-153880790-153881380
Mpeak141405	LSEC	chr2-233051519-233052120
Mpeak141482	LSEC	chr2-233409378-233410756
Mpeak141486	LSEC	chr2-233418594-233419526
Mpeak141727	LSEC	chr2-234981105-234981843
Mpeak141919	LSEC	chr2-236517478-236518175
Mpeak141992	LSEC	chr2-236889051-236889730
Mpeak142007	LSEC	chr2-236946788-236947385
Mpeak142012	LSEC	chr2-236967940-236968783
Mpeak142151	LSEC	chr2-237603551-237604210
Mpeak14229	LSEC	chr1-154485068-154485862
Mpeak14232	LSEC	chr1-154493247-154493654
Mpeak14233	LSEC	chr1-154496901-154497367
Mpeak14234	LSEC	chr1-154501504-154503042
Mpeak142478	LSEC	chr2-239337216-239338129
Mpeak142486	LSEC	chr2-239380774-239381312
Mpeak142549	LSEC	chr2-239756381-239757836
Mpeak142563	LSEC	chr2-239830946-239831905
Mpeak142570	LSEC	chr2-239881151-239882818
Mpeak142632	LSEC	chr2-240319339-240320750
Mpeak142737	LSEC	chr2-240897997-240899061
Mpeak142742	LSEC	chr2-240913235-240914684
Mpeak142761	LSEC	chr2-240991522-240992176
Mpeak142765	LSEC	chr2-241009540-241010663
Mpeak143051	LSEC	chr20-602166-602912
Mpeak143082	LSEC	chr20-833123-834197
Mpeak143150	LSEC	chr20-1322758-1323261
Mpeak143151	LSEC	chr20-1325027-1326154
Mpeak143155	LSEC	chr20-1336206-1337430
Mpeak143304	LSEC	chr20-2236153-2237736
Mpeak14334	LSEC	chr1-155051748-155052412
Mpeak143535	LSEC	chr20-3739277-3740052
Mpeak14361	LSEC	chr1-155166328-155168219
Mpeak143624	LSEC	chr20-4171480-4172842
Mpeak143730	LSEC	chr20-4925941-4927081
Mpeak14459	LSEC	chr1-155940466-155941071
Mpeak144782	LSEC	chr20-17750049-17750950
Mpeak144809	LSEC	chr20-17845845-17846497
Mpeak14482	LSEC	chr1-156020353-156021272
Mpeak144829	LSEC	chr20-17896072-17896786
Mpeak144841	LSEC	chr20-17958428-17959229
Mpeak14496	LSEC	chr1-156096600-156097496
Mpeak145038	LSEC	chr20-19888922-19889867
Mpeak14504	LSEC	chr1-156123414-156124125
Mpeak14517	LSEC	chr1-156160135-156161974
Mpeak145171	LSEC	chr20-20731589-20732353
Mpeak145175	LSEC	chr20-20743430-20744575
Mpeak145183	LSEC	chr20-20782184-20782820
Mpeak145360	LSEC	chr20-23082827-23083226
Mpeak145361	LSEC	chr20-23084885-23085859
Mpeak145362	LSEC	chr20-23086069-23086621
Mpeak145376	LSEC	chr20-23119442-23120250
Mpeak145380	LSEC	chr20-23132882-23133495
Mpeak145412	LSEC	chr20-23246731-23247685
Mpeak145414	LSEC	chr20-23258251-23259001
Mpeak145794	LSEC	chr20-30585187-30585844
Mpeak145842	LSEC	chr20-31572525-31573567
Mpeak145843	LSEC	chr20-31587555-31588430
Mpeak145846	LSEC	chr20-31594920-31595341
Mpeak145847	LSEC	chr20-31595780-31596630
Mpeak145848	LSEC	chr20-31604044-31604578
Mpeak145849	LSEC	chr20-31604976-31605610
Mpeak145922	LSEC	chr20-32007800-32008285
Mpeak145924	LSEC	chr20-32018034-32019507
Mpeak146002	LSEC	chr20-32433469-32434057
Mpeak146012	LSEC	chr20-32469872-32470432
Mpeak146014	LSEC	chr20-32474824-32476122
Mpeak146025	LSEC	chr20-32516870-32517507
Mpeak14611	LSEC	chr1-156661319-156661692
Mpeak146418	LSEC	chr20-35166159-35166892
Mpeak146419	LSEC	chr20-35171689-35172299
Mpeak146498	LSEC	chr20-35767894-35768489
Mpeak14660	LSEC	chr1-156898160-156898600
Mpeak146775	LSEC	chr20-37518764-37519908
Mpeak146869	LSEC	chr20-38134339-38135339
Mpeak146876	LSEC	chr20-38158730-38159268
Mpeak146933	LSEC	chr20-38373197-38373821
Mpeak146974	LSEC	chr20-38673777-38674972
Mpeak146982	LSEC	chr20-38757113-38757801
Mpeak14700	LSEC	chr1-157154874-157155727
Mpeak147294	LSEC	chr20-41141447-41141871
Mpeak147333	LSEC	chr20-41316950-41318141
Mpeak147335	LSEC	chr20-41329287-41330001
Mpeak147540	LSEC	chr20-43863246-43864427
Mpeak147552	LSEC	chr20-43955289-43956021
Mpeak147689	LSEC	chr20-44643463-44644092
Mpeak147869	LSEC	chr20-45924363-45925096
Mpeak148109	LSEC	chr20-47360160-47361106
Mpeak148166	LSEC	chr20-47682024-47682795
Mpeak148188	LSEC	chr20-47784507-47786179
Mpeak148211	LSEC	chr20-47972155-47972987
Mpeak148313	LSEC	chr20-48751033-48751710
Mpeak148317	LSEC	chr20-48763158-48763889
Mpeak1484	LSEC	chr1-9990465-9991588
Mpeak148465	LSEC	chr20-49594140-49594973
Mpeak148500	LSEC	chr20-49724569-49725358
Mpeak148511	LSEC	chr20-49775193-49775764
Mpeak148515	LSEC	chr20-49789827-49790812
Mpeak148562	LSEC	chr20-49982090-49983163
Mpeak148778	LSEC	chr20-50658838-50659358
Mpeak148917	LSEC	chr20-51492261-51493099
Mpeak148939	LSEC	chr20-51631026-51631995
Mpeak149229	LSEC	chr20-53890605-53891668
Mpeak149234	LSEC	chr20-53900378-53901439
Mpeak150026	LSEC	chr20-62285564-62286357
Mpeak150046	LSEC	chr20-62357116-62357494
Mpeak150048	LSEC	chr20-62359276-62360121
Mpeak150110	LSEC	chr20-62623454-62624454
Mpeak150324	LSEC	chr20-63688478-63688949
Mpeak150348	LSEC	chr20-63789171-63789893
Mpeak150359	LSEC	chr20-63830842-63831907
Mpeak150360	LSEC	chr20-63832045-63832573
Mpeak150363	LSEC	chr20-63846053-63846819
Mpeak150364	LSEC	chr20-63847657-63848525
Mpeak150368	LSEC	chr20-63857926-63859262
Mpeak150398	LSEC	chr20-63972337-63972805
Mpeak150410	LSEC	chr20-64038329-64039573
Mpeak150411	LSEC	chr20-64044732-64045123
Mpeak150412	LSEC	chr20-64045264-64045772
Mpeak150413	LSEC	chr20-64049144-64049845
Mpeak150414	LSEC	chr20-64051518-64051932
Mpeak150415	LSEC	chr20-64053914-64054589
Mpeak150416	LSEC	chr20-64055840-64056304
Mpeak150417	LSEC	chr20-64056474-64056864
Mpeak151104	LSEC	chr21-25639068-25640434
Mpeak151140	LSEC	chr21-25925807-25926572
Mpeak151155	LSEC	chr21-25983661-25984233
Mpeak151197	LSEC	chr21-26546543-26547235
Mpeak151271	LSEC	chr21-27448803-27449488
Mpeak151330	LSEC	chr21-28283406-28284391
Mpeak151338	LSEC	chr21-28338792-28339719
Mpeak151358	LSEC	chr21-28521982-28522878
Mpeak151365	LSEC	chr21-28633653-28634645
Mpeak151560	LSEC	chr21-31173829-31174637
Mpeak151612	LSEC	chr21-31526001-31526701
Mpeak151615	LSEC	chr21-31558713-31559777
Mpeak151714	LSEC	chr21-32411493-32413412
Mpeak151737	LSEC	chr21-32521015-32521834
Mpeak151738	LSEC	chr21-32524028-32524789
Mpeak15216	LSEC	chr1-161013173-161014570
Mpeak152345	LSEC	chr21-36429907-36430684
Mpeak15235	LSEC	chr1-161132194-161133360
Mpeak15252	LSEC	chr1-161200324-161200802
Mpeak15253	LSEC	chr1-161201103-161202751
Mpeak152606	LSEC	chr21-38476248-38476788
Mpeak152609	LSEC	chr21-38488881-38489402
Mpeak152612	LSEC	chr21-38498090-38498873
Mpeak152706	LSEC	chr21-38984973-38985954
Mpeak152710	LSEC	chr21-38992488-38993236
Mpeak152715	LSEC	chr21-39000383-39001033
Mpeak152842	LSEC	chr21-40688044-40688843
Mpeak152879	LSEC	chr21-41095736-41096672
Mpeak152881	LSEC	chr21-41112967-41113843
Mpeak153044	LSEC	chr21-41973996-41974691
Mpeak153096	LSEC	chr21-42218844-42219527
Mpeak153103	LSEC	chr21-42235980-42236400
Mpeak153113	LSEC	chr21-42263449-42264273
Mpeak153124	LSEC	chr21-42301230-42302571
Mpeak153215	LSEC	chr21-42721236-42721840
Mpeak153664	LSEC	chr21-45302045-45302884
Mpeak153667	LSEC	chr21-45318720-45319420
Mpeak153668	LSEC	chr21-45319467-45320212
Mpeak153885	LSEC	chr21-46455566-46455995
Mpeak153906	LSEC	chr21-46599045-46599734
Mpeak154152	LSEC	chr22-17786398-17787457
Mpeak154320	LSEC	chr22-19523938-19524861
Mpeak154322	LSEC	chr22-19527387-19527902
Mpeak154723	LSEC	chr22-21942367-21942920
Mpeak154925	LSEC	chr22-23223619-23224383
Mpeak154944	LSEC	chr22-23305213-23306910
Mpeak154969	LSEC	chr22-23520991-23522421
Mpeak154975	LSEC	chr22-23537772-23538673
Mpeak155040	LSEC	chr22-23938311-23939154
Mpeak155128	LSEC	chr22-24359517-24360302
Mpeak155252	LSEC	chr22-24969875-24970378
Mpeak155258	LSEC	chr22-24985603-24986330
Mpeak155265	LSEC	chr22-25013479-25014047
Mpeak155286	LSEC	chr22-25085932-25087014
Mpeak155464	LSEC	chr22-26586466-26587001
Mpeak15547	LSEC	chr1-163195855-163196622
Mpeak155477	LSEC	chr22-26644992-26645662
Mpeak155596	LSEC	chr22-27726256-27727332
Mpeak155659	LSEC	chr22-28029090-28029685
Mpeak155660	LSEC	chr22-28034602-28035537
Mpeak155817	LSEC	chr22-29202235-29203179
Mpeak155818	LSEC	chr22-29205639-29206424
Mpeak155833	LSEC	chr22-29306147-29307367
Mpeak155836	LSEC	chr22-29310894-29311480
Mpeak155859	LSEC	chr22-29414811-29415764
Mpeak156005	LSEC	chr22-30277491-30278410
Mpeak156082	LSEC	chr22-30634440-30636121
Mpeak156163	LSEC	chr22-31210675-31211419
Mpeak156164	LSEC	chr22-31211855-31212707
Mpeak156171	LSEC	chr22-31230186-31231696
Mpeak156234	LSEC	chr22-31630138-31631348
Mpeak156288	LSEC	chr22-31963658-31964290
Mpeak15633	LSEC	chr1-164712052-164713072
Mpeak156392	LSEC	chr22-32644052-32645098
Mpeak156429	LSEC	chr22-32830228-32830989
Mpeak156447	LSEC	chr22-32950265-32951439
Mpeak156448	LSEC	chr22-32951689-32952169
Mpeak156520	LSEC	chr22-33658746-33659222
Mpeak156825	LSEC	chr22-36330607-36331321
Mpeak156884	LSEC	chr22-36463610-36464346
Mpeak156921	LSEC	chr22-36781789-36782396
Mpeak156925	LSEC	chr22-36816669-36817512
Mpeak15705	LSEC	chr1-165376022-165376935
Mpeak157069	LSEC	chr22-37484267-37485517
Mpeak157147	LSEC	chr22-37747204-37747745
Mpeak157246	LSEC	chr22-38176117-38176642
Mpeak157280	LSEC	chr22-38266978-38267514
Mpeak157442	LSEC	chr22-39230301-39230980
Mpeak157444	LSEC	chr22-39234182-39235598
Mpeak157464	LSEC	chr22-39282363-39283987
Mpeak157720	LSEC	chr22-40668645-40669452
Mpeak158031	LSEC	chr22-42561454-42562814
Mpeak158071	LSEC	chr22-42720028-42721204
Mpeak158076	LSEC	chr22-42743408-42744069
Mpeak158078	LSEC	chr22-42748017-42748492
Mpeak158079	LSEC	chr22-42751757-42752695
Mpeak158372	LSEC	chr22-44442630-44443752
Mpeak158398	LSEC	chr22-44619938-44620856
Mpeak158413	LSEC	chr22-44676430-44677397
Mpeak158521	LSEC	chr22-45336816-45337515
Mpeak158819	LSEC	chr22-46792295-46793042
Mpeak158825	LSEC	chr22-46829417-46830892
Mpeak158855	LSEC	chr22-46970652-46971821
Mpeak158881	LSEC	chr22-47164437-47165157
Mpeak159112	LSEC	chr22-49657123-49658153
Mpeak159170	LSEC	chr22-49935919-49936608
Mpeak159171	LSEC	chr22-49937878-49938438
Mpeak159248	LSEC	chr22-50260962-50262080
Mpeak159250	LSEC	chr22-50269938-50270693
Mpeak159329	LSEC	chr22-50627611-50628621
Mpeak159331	LSEC	chr22-50640807-50642327
Mpeak159333	LSEC	chr22-50656064-50657012
Mpeak159337	LSEC	chr22-50672181-50673023
Mpeak159347	LSEC	chr22-50704956-50705757
Mpeak159348	LSEC	chr22-50713565-50714289
Mpeak159349	LSEC	chr22-50720282-50721633
Mpeak159578	LSEC	chr3-4740789-4742145
Mpeak159598	LSEC	chr3-4814317-4814963
Mpeak159629	LSEC	chr3-4985440-4987398
Mpeak160208	LSEC	chr3-11495882-11496609
Mpeak160211	LSEC	chr3-11514111-11514858
Mpeak160224	LSEC	chr3-11568068-11569017
Mpeak160310	LSEC	chr3-12318752-12319488
Mpeak160432	LSEC	chr3-12994626-12995333
Mpeak160615	LSEC	chr3-14232481-14233221
Mpeak160676	LSEC	chr3-14482291-14482992
Mpeak160721	LSEC	chr3-14803422-14804844
Mpeak160723	LSEC	chr3-14810246-14811493
Mpeak160737	LSEC	chr3-14876901-14877558
Mpeak160747	LSEC	chr3-14920964-14921556
Mpeak160810	LSEC	chr3-15320033-15321048
Mpeak160892	LSEC	chr3-15635998-15636774
Mpeak160942	LSEC	chr3-16050789-16051586
Mpeak161057	LSEC	chr3-16545306-16545875
Mpeak161058	LSEC	chr3-16546106-16546956
Mpeak161596	LSEC	chr3-24829012-24830202
Mpeak161598	LSEC	chr3-24850171-24851110
Mpeak161605	LSEC	chr3-25009461-25010103
Mpeak161642	LSEC	chr3-25433828-25434293
Mpeak161778	LSEC	chr3-27623005-27623825
Mpeak162066	LSEC	chr3-30681608-30682441
Mpeak162275	LSEC	chr3-32401300-32402157
Mpeak162278	LSEC	chr3-32414228-32415133
Mpeak162561	LSEC	chr3-37060933-37061539
Mpeak162635	LSEC	chr3-37456146-37456756
Mpeak162636	LSEC	chr3-37457365-37458776
Mpeak162656	LSEC	chr3-37530995-37531657
Mpeak162895	LSEC	chr3-39135096-39135720
Mpeak163004	LSEC	chr3-39960631-39961671
Mpeak163114	LSEC	chr3-41158245-41158930
Mpeak163246	LSEC	chr3-42473119-42474049
Mpeak163326	LSEC	chr3-42843607-42844130
Mpeak163401	LSEC	chr3-43286124-43287143
Mpeak163420	LSEC	chr3-43389327-43390358
Mpeak163421	LSEC	chr3-43393908-43394747
Mpeak163425	LSEC	chr3-43418251-43419211
Mpeak163494	LSEC	chr3-44235618-44236267
Mpeak163560	LSEC	chr3-45011659-45012560
Mpeak16391	LSEC	chr1-171840961-171841942
Mpeak164122	LSEC	chr3-48503833-48505036
Mpeak164223	LSEC	chr3-49165794-49166633
Mpeak164254	LSEC	chr3-49357504-49359233
Mpeak164329	LSEC	chr3-49802572-49803754
Mpeak164330	LSEC	chr3-49805413-49805770
Mpeak164331	LSEC	chr3-49805960-49806631
Mpeak164366	LSEC	chr3-50160447-50160981
Mpeak164368	LSEC	chr3-50165335-50166408
Mpeak164371	LSEC	chr3-50170657-50171164
Mpeak164396	LSEC	chr3-50245882-50247006
Mpeak164397	LSEC	chr3-50248393-50248857
Mpeak164409	LSEC	chr3-50299051-50300095
Mpeak164412	LSEC	chr3-50303007-50303864
Mpeak164414	LSEC	chr3-50314717-50315815
Mpeak164417	LSEC	chr3-50322583-50323505
Mpeak164418	LSEC	chr3-50323619-50324077
Mpeak164595	LSEC	chr3-52046445-52047625
Mpeak164710	LSEC	chr3-52490343-52491392
Mpeak164711	LSEC	chr3-52494915-52496120
Mpeak165224	LSEC	chr3-57951075-57951884
Mpeak165273	LSEC	chr3-58120122-58120932
Mpeak165293	LSEC	chr3-58188988-58189565
Mpeak165299	LSEC	chr3-58198614-58199327
Mpeak165301	LSEC	chr3-58200821-58201375
Mpeak165305	LSEC	chr3-58210775-58211493
Mpeak165392	LSEC	chr3-58577221-58578059
Mpeak165406	LSEC	chr3-58628731-58629448
Mpeak165638	LSEC	chr3-61848750-61849356
Mpeak165787	LSEC	chr3-64209944-64210644
Mpeak165914	LSEC	chr3-64954807-64955504
Mpeak166619	LSEC	chr3-71657843-71658682
Mpeak166755	LSEC	chr3-72310376-72310984
Mpeak166790	LSEC	chr3-72482748-72483311
Mpeak167004	LSEC	chr3-75668848-75670020
Mpeak167083	LSEC	chr3-78872076-78872767
Mpeak167746	LSEC	chr3-101784822-101785623
Mpeak167970	LSEC	chr3-105906356-105907378
Mpeak167982	LSEC	chr3-106004053-106004805
Mpeak168588	LSEC	chr3-114121984-114122967
Mpeak169293	LSEC	chr3-123048611-123049375
Mpeak169503	LSEC	chr3-124234512-124235343
Mpeak169505	LSEC	chr3-124248210-124249172
Mpeak169507	LSEC	chr3-124257976-124258567
Mpeak169514	LSEC	chr3-124276974-124277889
Mpeak169653	LSEC	chr3-125032095-125033094
Mpeak169662	LSEC	chr3-125055401-125056434
Mpeak170159	LSEC	chr3-128482850-128483546
Mpeak170160	LSEC	chr3-128487652-128488194
Mpeak170162	LSEC	chr3-128489026-128489721
Mpeak170165	LSEC	chr3-128496918-128498161
Mpeak170175	LSEC	chr3-128549187-128549938
Mpeak170176	LSEC	chr3-128555034-128555989
Mpeak170187	LSEC	chr3-128607733-128608730
Mpeak170256	LSEC	chr3-129015370-129016198
Mpeak170365	LSEC	chr3-129469002-129469533
Mpeak170415	LSEC	chr3-129623535-129623921
Mpeak170418	LSEC	chr3-129626325-129628408
Mpeak17076	LSEC	chr1-179709517-179710328
Mpeak170783	LSEC	chr3-134066509-134067441
Mpeak1708	LSEC	chr1-11478596-11479333
Mpeak171019	LSEC	chr3-136818173-136820463
Mpeak171053	LSEC	chr3-136994652-136995460
Mpeak171652	LSEC	chr3-143307545-143308122
Mpeak171720	LSEC	chr3-143875456-143876081
Mpeak172031	LSEC	chr3-149339847-149340836
Mpeak172043	LSEC	chr3-149377435-149378253
Mpeak172101	LSEC	chr3-149615643-149616271
Mpeak172415	LSEC	chr3-152331063-152331654
Mpeak172705	LSEC	chr3-156432615-156433792
Mpeak172934	LSEC	chr3-159711490-159712136
Mpeak172942	LSEC	chr3-159762988-159764638
Mpeak173323	LSEC	chr3-169148594-169149720
Mpeak173352	LSEC	chr3-169662113-169663303
Mpeak173366	LSEC	chr3-169812001-169813250
Mpeak173718	LSEC	chr3-172137460-172138285
Mpeak173859	LSEC	chr3-172857128-172857747
Mpeak174426	LSEC	chr3-183427981-183429229
Mpeak174602	LSEC	chr3-184513373-184514509
Mpeak174683	LSEC	chr3-185017495-185018437
Mpeak174687	LSEC	chr3-185045588-185046318
Mpeak174884	LSEC	chr3-186495246-186495789
Mpeak174888	LSEC	chr3-186506113-186507087
Mpeak174948	LSEC	chr3-186870900-186871950
Mpeak174959	LSEC	chr3-186930004-186932310
Mpeak174960	LSEC	chr3-186932564-186933026
Mpeak174967	LSEC	chr3-186947925-186948813
Mpeak174969	LSEC	chr3-186960056-186960826
Mpeak175371	LSEC	chr3-188900413-188901652
Mpeak1754	LSEC	chr1-11784475-11785702
Mpeak175479	LSEC	chr3-190058442-190059490
Mpeak175648	LSEC	chr3-192409286-192410450
Mpeak175776	LSEC	chr3-193853503-193854090
Mpeak17578	LSEC	chr1-183873505-183874089
Mpeak1758	LSEC	chr1-11797498-11798182
Mpeak175807	LSEC	chr3-194002868-194004042
Mpeak175816	LSEC	chr3-194040510-194041276
Mpeak175869	LSEC	chr3-194255263-194256073
Mpeak175872	LSEC	chr3-194265296-194266017
Mpeak175936	LSEC	chr3-194561031-194561799
Mpeak175938	LSEC	chr3-194571460-194572830
Mpeak175942	LSEC	chr3-194579136-194579646
Mpeak175955	LSEC	chr3-194632723-194634042
Mpeak175956	LSEC	chr3-194640064-194641099
Mpeak175958	LSEC	chr3-194661356-194661808
Mpeak175960	LSEC	chr3-194671545-194672834
Mpeak175962	LSEC	chr3-194685623-194686279
Mpeak175995	LSEC	chr3-194867239-194868020
Mpeak176008	LSEC	chr3-194930405-194931313
Mpeak176030	LSEC	chr3-195028789-195029346
Mpeak176031	LSEC	chr3-195030761-195031405
Mpeak176054	LSEC	chr3-195117728-195118586
Mpeak176061	LSEC	chr3-195150213-195151032
Mpeak176065	LSEC	chr3-195160289-195160912
Mpeak176067	LSEC	chr3-195161890-195162644
Mpeak176093	LSEC	chr3-195259360-195260913
Mpeak176555	LSEC	chr4-721107-721918
Mpeak176681	LSEC	chr4-1233056-1233845
Mpeak176738	LSEC	chr4-1547748-1548723
Mpeak176859	LSEC	chr4-2256722-2257252
Mpeak176898	LSEC	chr4-2462347-2463086
Mpeak176937	LSEC	chr4-2713941-2715760
Mpeak177030	LSEC	chr4-3111349-3111973
Mpeak177032	LSEC	chr4-3121932-3122668
Mpeak177239	LSEC	chr4-4859283-4860280
Mpeak177376	LSEC	chr4-6324556-6325553
Mpeak177657	LSEC	chr4-7781332-7781856
Mpeak177699	LSEC	chr4-7956262-7956841
Mpeak177701	LSEC	chr4-7965082-7965676
Mpeak177748	LSEC	chr4-8191050-8191990
Mpeak178068	LSEC	chr4-11903994-11904620
Mpeak178313	LSEC	chr4-15753576-15754216
Mpeak178444	LSEC	chr4-16820269-16820768
Mpeak178455	LSEC	chr4-16858264-16858888
Mpeak178456	LSEC	chr4-16862580-16863258
Mpeak178505	LSEC	chr4-17336285-17337007
Mpeak178571	LSEC	chr4-18318683-18319470
Mpeak178961	LSEC	chr4-25439971-25441064
Mpeak179006	LSEC	chr4-25814267-25814999
Mpeak179133	LSEC	chr4-26787380-26788421
Mpeak179236	LSEC	chr4-30717047-30718287
Mpeak179445	LSEC	chr4-37665316-37666041
Mpeak179518	LSEC	chr4-38050883-38051703
Mpeak179520	LSEC	chr4-38055775-38056656
Mpeak179645	LSEC	chr4-38667097-38667528
Mpeak180110	LSEC	chr4-41427225-41427983
Mpeak180130	LSEC	chr4-41535596-41536432
Mpeak180445	LSEC	chr4-49120719-49121324
Mpeak180446	LSEC	chr4-49149090-49149901
Mpeak180801	LSEC	chr4-55008278-55009027
Mpeak180809	LSEC	chr4-55069077-55069794
Mpeak180819	LSEC	chr4-55125256-55125827
Mpeak180831	LSEC	chr4-55214050-55214769
Mpeak182406	LSEC	chr4-83149796-83150941
Mpeak182908	LSEC	chr4-88456427-88457738
Mpeak183077	LSEC	chr4-90127018-90128846
Mpeak183485	LSEC	chr4-100736881-100737574
Mpeak183695	LSEC	chr4-104490907-104491795
Mpeak184177	LSEC	chr4-112145141-112146453
Mpeak184757	LSEC	chr4-123443185-123444792
Mpeak185124	LSEC	chr4-129545579-129546459
Mpeak185271	LSEC	chr4-138910738-138911672
Mpeak185282	LSEC	chr4-138981862-138982487
Mpeak185321	LSEC	chr4-139419255-139419951
Mpeak18535	LSEC	chr1-200039050-200039945
Mpeak185370	LSEC	chr4-139665522-139666471
Mpeak185388	LSEC	chr4-139740157-139741238
Mpeak185389	LSEC	chr4-139762666-139763203
Mpeak18545	LSEC	chr1-200075604-200076620
Mpeak185963	LSEC	chr4-146241350-146241928
Mpeak185978	LSEC	chr4-146407610-146408307
Mpeak186154	LSEC	chr4-149120549-149121440
Mpeak186206	LSEC	chr4-150173941-150174456
Mpeak186295	LSEC	chr4-151215175-151215960
Mpeak186368	LSEC	chr4-152106066-152106617
Mpeak186380	LSEC	chr4-152243731-152244527
Mpeak186464	LSEC	chr4-152956622-152958261
Mpeak18652	LSEC	chr1-200738497-200739888
Mpeak187223	LSEC	chr4-165222032-165222999
Mpeak18778	LSEC	chr1-201538585-201539523
Mpeak18779	LSEC	chr1-201539801-201540504
Mpeak18791	LSEC	chr1-201597523-201598320
Mpeak188112	LSEC	chr4-183830433-183831520
Mpeak188878	LSEC	chr5-1091791-1092531
Mpeak189003	LSEC	chr5-1644909-1645592
Mpeak189049	LSEC	chr5-2105051-2105665
Mpeak189238	LSEC	chr5-6372368-6373107
Mpeak189284	LSEC	chr5-6732613-6733359
Mpeak189542	LSEC	chr5-10577371-10578415
Mpeak189911	LSEC	chr5-15366592-15367139
Mpeak189921	LSEC	chr5-15499913-15500893
Mpeak190395	LSEC	chr5-32098135-32098726
Mpeak190414	LSEC	chr5-32173317-32175160
Mpeak190550	LSEC	chr5-33362672-33363363
Mpeak191272	LSEC	chr5-39420686-39421193
Mpeak191273	LSEC	chr5-39424600-39425470
Mpeak191470	LSEC	chr5-41263781-41264773
Mpeak191653	LSEC	chr5-43120689-43121963
Mpeak191866	LSEC	chr5-52773335-52774434
Mpeak192202	LSEC	chr5-55569293-55570140
Mpeak192214	LSEC	chr5-55599492-55600019
Mpeak192276	LSEC	chr5-56043462-56044045
Mpeak192291	LSEC	chr5-56107978-56108716
Mpeak192537	LSEC	chr5-58071461-58072023
Mpeak192554	LSEC	chr5-58241392-58241868
Mpeak192587	LSEC	chr5-58666619-58667621
Mpeak192709	LSEC	chr5-59648778-59649761
Mpeak192885	LSEC	chr5-61665714-61666715
Mpeak19312	LSEC	chr1-204461320-204462165
Mpeak193254	LSEC	chr5-67234643-67235274
Mpeak193256	LSEC	chr5-67243979-67244918
Mpeak193383	LSEC	chr5-68193295-68194019
Mpeak193689	LSEC	chr5-72556391-72557377
Mpeak193697	LSEC	chr5-72604036-72604931
Mpeak193941	LSEC	chr5-74643204-74643609
Mpeak194009	LSEC	chr5-75558833-75559459
Mpeak194022	LSEC	chr5-75668905-75669760
Mpeak194141	LSEC	chr5-76715274-76716434
Mpeak194182	LSEC	chr5-76946895-76947700
Mpeak194184	LSEC	chr5-76952729-76954431
Mpeak194199	LSEC	chr5-77030115-77031077
Mpeak194334	LSEC	chr5-78523503-78524545
Mpeak194367	LSEC	chr5-78638228-78638885
Mpeak194369	LSEC	chr5-78647928-78649355
Mpeak194627	LSEC	chr5-80960027-80961545
Mpeak194748	LSEC	chr5-82351833-82352797
Mpeak194749	LSEC	chr5-82356937-82357840
Mpeak194861	LSEC	chr5-83918967-83919747
Mpeak194996	LSEC	chr5-88784793-88785661
Mpeak195018	LSEC	chr5-88889185-88890093
Mpeak19506	LSEC	chr1-205543310-205544249
Mpeak195120	LSEC	chr5-90908961-90909591
Mpeak195182	LSEC	chr5-91279759-91281038
Mpeak195289	LSEC	chr5-93358976-93360149
Mpeak195362	LSEC	chr5-94617957-94619331
Mpeak1955	LSEC	chr1-12604188-12604783
Mpeak195854	LSEC	chr5-103258296-103259840
Mpeak196474	LSEC	chr5-113615372-113616301
Mpeak196672	LSEC	chr5-116388679-116389276
Mpeak196722	LSEC	chr5-116766163-116766939
Mpeak196725	LSEC	chr5-116788911-116789894
Mpeak197080	LSEC	chr5-124651018-124652340
Mpeak197435	LSEC	chr5-129903827-129905336
Mpeak197573	LSEC	chr5-132086232-132086852
Mpeak197618	LSEC	chr5-132387615-132388787
Mpeak197916	LSEC	chr5-134561817-134562349
Mpeak197917	LSEC	chr5-134567702-134569216
Mpeak198137	LSEC	chr5-136087918-136088545
Mpeak198232	LSEC	chr5-137695681-137696509
Mpeak198241	LSEC	chr5-137737451-137737994
Mpeak198382	LSEC	chr5-138936411-138937238
Mpeak198479	LSEC	chr5-139517662-139518554
Mpeak198503	LSEC	chr5-139659071-139659607
Mpeak198526	LSEC	chr5-139708979-139710259
Mpeak198539	LSEC	chr5-139767818-139768461
Mpeak198701	LSEC	chr5-140926159-140927205
Mpeak198777	LSEC	chr5-141680784-141681317
Mpeak198778	LSEC	chr5-141681705-141682700
Mpeak198779	LSEC	chr5-141682929-141683424
Mpeak198793	LSEC	chr5-141805695-141806317
Mpeak198835	LSEC	chr5-141957840-141958508
Mpeak198895	LSEC	chr5-142280023-142281565
Mpeak198898	LSEC	chr5-142295239-142295808
Mpeak198899	LSEC	chr5-142296890-142297524
Mpeak198908	LSEC	chr5-142341962-142342818
Mpeak198909	LSEC	chr5-142356589-142357812
Mpeak198999	LSEC	chr5-142743570-142744415
Mpeak199009	LSEC	chr5-142783166-142784431
Mpeak199017	LSEC	chr5-142803358-142803982
Mpeak199032	LSEC	chr5-142844957-142846406
Mpeak199038	LSEC	chr5-142864587-142865266
Mpeak199103	LSEC	chr5-143126322-143126912
Mpeak19923	LSEC	chr1-207848157-207848684
Mpeak19939	LSEC	chr1-207890180-207890979
Mpeak199425	LSEC	chr5-147483887-147484656
Mpeak199429	LSEC	chr5-147509058-147510357
Mpeak19947	LSEC	chr1-207922472-207923198
Mpeak199608	LSEC	chr5-149062340-149063530
Mpeak199619	LSEC	chr5-149143424-149143996
Mpeak199648	LSEC	chr5-149228776-149229392
Mpeak199658	LSEC	chr5-149271254-149272629
Mpeak199665	LSEC	chr5-149288418-149288934
Mpeak199666	LSEC	chr5-149289163-149289825
Mpeak199667	LSEC	chr5-149298638-149299600
Mpeak199676	LSEC	chr5-149344833-149345913
Mpeak199730	LSEC	chr5-149543148-149543884
Mpeak199734	LSEC	chr5-149561370-149562289
Mpeak199822	LSEC	chr5-150021780-150022534
Mpeak199923	LSEC	chr5-150465909-150466380
Mpeak199940	LSEC	chr5-150514604-150515107
Mpeak199962	LSEC	chr5-150595486-150596048
Mpeak199974	LSEC	chr5-150619340-150619933
Mpeak20009	LSEC	chr1-208207307-208208120
Mpeak20014	LSEC	chr1-208219599-208220129
Mpeak200168	LSEC	chr5-151671964-151672526
Mpeak200286	LSEC	chr5-154002028-154002992
Mpeak201393	LSEC	chr5-169970869-169971700
Mpeak201403	LSEC	chr5-170097790-170098407
Mpeak201545	LSEC	chr5-170861484-170862718
Mpeak201571	LSEC	chr5-171450441-171451362
Mpeak201684	LSEC	chr5-172179387-172179984
Mpeak201793	LSEC	chr5-172714560-172715559
Mpeak201795	LSEC	chr5-172721554-172722560
Mpeak201803	LSEC	chr5-172748262-172748928
Mpeak201807	LSEC	chr5-172765083-172766941
Mpeak201845	LSEC	chr5-172872981-172873589
Mpeak201847	LSEC	chr5-172878929-172879699
Mpeak201852	LSEC	chr5-172891940-172892568
Mpeak201866	LSEC	chr5-172930833-172931531
Mpeak201927	LSEC	chr5-173324010-173325036
Mpeak202318	LSEC	chr5-177005765-177007223
Mpeak202337	LSEC	chr5-177114550-177115102
Mpeak202398	LSEC	chr5-177462055-177462927
Mpeak202408	LSEC	chr5-177497207-177498318
Mpeak202510	LSEC	chr5-178357020-178357634
Mpeak202513	LSEC	chr5-178371542-178372643
Mpeak202868	LSEC	chr5-180623160-180623930
Mpeak202871	LSEC	chr5-180639650-180640620
Mpeak202872	LSEC	chr5-180644931-180645942
Mpeak202886	LSEC	chr5-180786499-180787362
Mpeak202889	LSEC	chr5-180802089-180803561
Mpeak202894	LSEC	chr5-180816912-180817525
Mpeak202895	LSEC	chr5-180820317-180820795
Mpeak202929	LSEC	chr5-181044685-181045411
Mpeak202930	LSEC	chr5-181052608-181054134
Mpeak202937	LSEC	chr5-181121732-181122558
Mpeak203064	LSEC	chr6-710692-711684
Mpeak203181	LSEC	chr6-1609454-1610666
Mpeak203249	LSEC	chr6-2124248-2124779
Mpeak203250	LSEC	chr6-2127354-2128030
Mpeak203302	LSEC	chr6-2634097-2634886
Mpeak203331	LSEC	chr6-2807473-2808319
Mpeak203345	LSEC	chr6-2857575-2858491
Mpeak203372	LSEC	chr6-2979418-2980482
Mpeak203429	LSEC	chr6-3281565-3282500
Mpeak203438	LSEC	chr6-3324046-3324851
Mpeak203542	LSEC	chr6-3796281-3796938
Mpeak203550	LSEC	chr6-3813126-3813816
Mpeak203625	LSEC	chr6-4316720-4317533
Mpeak203813	LSEC	chr6-5995967-5996593
Mpeak203820	LSEC	chr6-6008520-6009399
Mpeak203895	LSEC	chr6-6654572-6655308
Mpeak203896	LSEC	chr6-6656298-6656717
Mpeak203919	LSEC	chr6-6723569-6725474
Mpeak204107	LSEC	chr6-7725816-7726357
Mpeak204112	LSEC	chr6-7734736-7735413
Mpeak204133	LSEC	chr6-7974921-7976013
Mpeak204326	LSEC	chr6-11218640-11219812
Mpeak204414	LSEC	chr6-11609244-11610066
Mpeak204423	LSEC	chr6-11652998-11653642
Mpeak204557	LSEC	chr6-12490261-12491464
Mpeak204574	LSEC	chr6-12584901-12586071
Mpeak204601	LSEC	chr6-12957117-12958453
Mpeak204651	LSEC	chr6-13395228-13396246
Mpeak204698	LSEC	chr6-13522547-13523188
Mpeak204823	LSEC	chr6-14422937-14423843
Mpeak205144	LSEC	chr6-16215315-16216026
Mpeak205681	LSEC	chr6-21846760-21847555
Mpeak205886	LSEC	chr6-25085511-25086156
Mpeak206172	LSEC	chr6-27772263-27773156
Mpeak206284	LSEC	chr6-28980747-28981384
Mpeak206285	LSEC	chr6-28981551-28982469
Mpeak206626	LSEC	chr6-31559829-31560787
Mpeak206764	LSEC	chr6-32222988-32224316
Mpeak206911	LSEC	chr6-33298566-33300140
Mpeak206972	LSEC	chr6-33696958-33697596
Mpeak207061	LSEC	chr6-34273229-34273698
Mpeak207168	LSEC	chr6-34864788-34865626
Mpeak207216	LSEC	chr6-35044089-35045540
Mpeak207414	LSEC	chr6-36131282-36132314
Mpeak207529	LSEC	chr6-36755578-36756215
Mpeak207544	LSEC	chr6-36827542-36828238
Mpeak208228	LSEC	chr6-41846543-41847106
Mpeak208594	LSEC	chr6-44053850-44054593
Mpeak208607	LSEC	chr6-44104471-44105131
Mpeak208938	LSEC	chr6-46935384-46936186
Mpeak208940	LSEC	chr6-46948573-46949111
Mpeak209561	LSEC	chr6-56370065-56371387
Mpeak210004	LSEC	chr6-71393349-71394520
Mpeak210014	LSEC	chr6-71478739-71479535
Mpeak21003	LSEC	chr1-220827436-220828547
Mpeak21007	LSEC	chr1-220843278-220844151
Mpeak21009	LSEC	chr1-220873906-220874520
Mpeak210095	LSEC	chr6-73579382-73581196
Mpeak21010	LSEC	chr1-220876532-220877136
Mpeak210205	LSEC	chr6-75496147-75496764
Mpeak21085	LSEC	chr1-221393930-221394656
Mpeak210931	LSEC	chr6-89350215-89350912
Mpeak211173	LSEC	chr6-95544459-95545655
Mpeak212336	LSEC	chr6-112232728-112233380
Mpeak212448	LSEC	chr6-113632152-113632902
Mpeak212839	LSEC	chr6-119312667-119313364
Mpeak213120	LSEC	chr6-125835011-125835854
Mpeak213886	LSEC	chr6-134167629-134168935
Mpeak213888	LSEC	chr6-134174668-134176200
Mpeak213891	LSEC	chr6-134178144-134178774
Mpeak213994	LSEC	chr6-134719965-134721170
Mpeak214024	LSEC	chr6-134902103-134902845
Mpeak214028	LSEC	chr6-134910276-134911027
Mpeak214140	LSEC	chr6-136035314-136036174
Mpeak2143	LSEC	chr1-15021069-15021760
Mpeak214409	LSEC	chr6-137805567-137806115
Mpeak214541	LSEC	chr6-138593122-138593848
Mpeak214893	LSEC	chr6-141562128-141563252
Mpeak214988	LSEC	chr6-142728795-142729562
Mpeak215001	LSEC	chr6-142827287-142827903
Mpeak215217	LSEC	chr6-144349628-144350502
Mpeak215221	LSEC	chr6-144362061-144362847
Mpeak215515	LSEC	chr6-148342220-148343354
Mpeak215520	LSEC	chr6-148364012-148364939
Mpeak215521	LSEC	chr6-148367285-148368031
Mpeak215836	LSEC	chr6-150418172-150419530
Mpeak215840	LSEC	chr6-150452483-150453359
Mpeak215845	LSEC	chr6-150485958-150486633
Mpeak215868	LSEC	chr6-150599649-150601093
Mpeak215871	LSEC	chr6-150611647-150612506
Mpeak215891	LSEC	chr6-150683193-150683857
Mpeak215892	LSEC	chr6-150684666-150685174
Mpeak215911	LSEC	chr6-150775534-150776245
Mpeak215920	LSEC	chr6-150865393-150866999
Mpeak215940	LSEC	chr6-151004349-151005030
Mpeak215943	LSEC	chr6-151019091-151019796
Mpeak215948	LSEC	chr6-151036183-151036715
Mpeak215949	LSEC	chr6-151040776-151041529
Mpeak215951	LSEC	chr6-151045583-151046217
Mpeak215972	LSEC	chr6-151141539-151142116
Mpeak215983	LSEC	chr6-151239578-151240746
Mpeak215996	LSEC	chr6-151324096-151324607
Mpeak215997	LSEC	chr6-151325172-151325935
Mpeak216095	LSEC	chr6-151973987-151974601
Mpeak216171	LSEC	chr6-152636570-152637558
Mpeak216181	LSEC	chr6-152697545-152698057
Mpeak216204	LSEC	chr6-153002237-153003446
Mpeak216332	LSEC	chr6-154614272-154615222
Mpeak216342	LSEC	chr6-154653822-154654304
Mpeak216606	LSEC	chr6-157274371-157275413
Mpeak216652	LSEC	chr6-157514942-157515528
Mpeak216698	LSEC	chr6-157693837-157694614
Mpeak216860	LSEC	chr6-158631529-158632635
Mpeak217077	LSEC	chr6-159981525-159982288
Mpeak21721	LSEC	chr1-226660416-226661092
Mpeak21727	LSEC	chr1-226690382-226691147
Mpeak217391	LSEC	chr6-163335459-163336320
Mpeak21748	LSEC	chr1-226814712-226815510
Mpeak217525	LSEC	chr6-165573639-165574267
Mpeak21753	LSEC	chr1-226827921-226828462
Mpeak217537	LSEC	chr6-165660230-165661794
Mpeak217539	LSEC	chr6-165676543-165677293
Mpeak21764	LSEC	chr1-226892063-226892728
Mpeak217659	LSEC	chr6-166598410-166599027
Mpeak217665	LSEC	chr6-166633716-166634571
Mpeak217775	LSEC	chr6-167398110-167398879
Mpeak217804	LSEC	chr6-167565593-167566244
Mpeak217810	LSEC	chr6-167588092-167589703
Mpeak217811	LSEC	chr6-167647331-167648172
Mpeak217824	LSEC	chr6-167699134-167700002
Mpeak218112	LSEC	chr6-169669762-169670362
Mpeak218137	LSEC	chr6-169851549-169852715
Mpeak218144	LSEC	chr6-169898738-169899635
Mpeak218150	LSEC	chr6-169915737-169916628
Mpeak218207	LSEC	chr6-170137149-170138218
Mpeak218211	LSEC	chr6-170151817-170153400
Mpeak218215	LSEC	chr6-170167433-170168182
Mpeak218217	LSEC	chr6-170176686-170177593
Mpeak218237	LSEC	chr6-170274744-170275412
Mpeak218249	LSEC	chr6-170344708-170345492
Mpeak218419	LSEC	chr7-601607-602271
Mpeak218421	LSEC	chr7-604021-604979
Mpeak218423	LSEC	chr7-610721-611509
Mpeak218441	LSEC	chr7-726320-727367
Mpeak218457	LSEC	chr7-805140-805783
Mpeak218465	LSEC	chr7-831670-832656
Mpeak218533	LSEC	chr7-1052913-1053374
Mpeak218767	LSEC	chr7-2299010-2299573
Mpeak218769	LSEC	chr7-2304516-2305261
Mpeak218784	LSEC	chr7-2387856-2388523
Mpeak218787	LSEC	chr7-2399762-2400262
Mpeak218815	LSEC	chr7-2522216-2522646
Mpeak218834	LSEC	chr7-2606831-2607750
Mpeak218843	LSEC	chr7-2626689-2627127
Mpeak218909	LSEC	chr7-2873072-2874205
Mpeak21892	LSEC	chr1-228162994-228163380
Mpeak219048	LSEC	chr7-4612925-4614253
Mpeak219067	LSEC	chr7-4706460-4707701
Mpeak219213	LSEC	chr7-5569410-5570620
Mpeak219214	LSEC	chr7-5574343-5575323
Mpeak219217	LSEC	chr7-5592420-5593021
Mpeak219220	LSEC	chr7-5595877-5596424
Mpeak219221	LSEC	chr7-5606961-5608180
Mpeak219241	LSEC	chr7-5667340-5667985
Mpeak219331	LSEC	chr7-6393128-6393881
Mpeak219523	LSEC	chr7-8261267-8262742
Mpeak219567	LSEC	chr7-10156773-10157530
Mpeak219605	LSEC	chr7-11231058-11231699
Mpeak219696	LSEC	chr7-12715317-12716144
Mpeak22031	LSEC	chr1-228938237-228938996
Mpeak220319	LSEC	chr7-22213970-22214570
Mpeak220322	LSEC	chr7-22220059-22220618
Mpeak220323	LSEC	chr7-22220824-22221412
Mpeak220377	LSEC	chr7-22589462-22590252
Mpeak22059	LSEC	chr1-229059577-229060332
Mpeak220785	LSEC	chr7-26688971-26689730
Mpeak220823	LSEC	chr7-27108533-27108937
Mpeak220825	LSEC	chr7-27113333-27114352
Mpeak220836	LSEC	chr7-27142763-27144031
Mpeak221135	LSEC	chr7-29304678-29305268
Mpeak221289	LSEC	chr7-30477732-30478285
Mpeak221324	LSEC	chr7-30752873-30753442
Mpeak221347	LSEC	chr7-30866909-30868153
Mpeak221353	LSEC	chr7-30893105-30893902
Mpeak221466	LSEC	chr7-32586257-32587207
Mpeak221531	LSEC	chr7-33711348-33712141
Mpeak221538	LSEC	chr7-33733890-33734699
Mpeak221545	LSEC	chr7-33760789-33761669
Mpeak221547	LSEC	chr7-33764519-33765204
Mpeak221728	LSEC	chr7-36037057-36037825
Mpeak222181	LSEC	chr7-39732909-39733797
Mpeak222711	LSEC	chr7-45160207-45160954
Mpeak222718	LSEC	chr7-45210870-45211506
Mpeak222951	LSEC	chr7-47329341-47329906
Mpeak223035	LSEC	chr7-47578539-47579025
Mpeak223107	LSEC	chr7-47940428-47940973
Mpeak223108	LSEC	chr7-47941204-47941850
Mpeak223256	LSEC	chr7-50496810-50497424
Mpeak223294	LSEC	chr7-50667328-50668242
Mpeak223366	LSEC	chr7-51121853-51122562
Mpeak223658	LSEC	chr7-56174955-56176078
Mpeak224	LSEC	chr1-1858619-1859407
Mpeak224276	LSEC	chr7-72037462-72038432
Mpeak224710	LSEC	chr7-75962637-75963626
Mpeak224774	LSEC	chr7-76291530-76292599
Mpeak224921	LSEC	chr7-77538289-77538977
Mpeak225686	LSEC	chr7-92633114-92633920
Mpeak225777	LSEC	chr7-93921270-93922222
Mpeak225794	LSEC	chr7-94183184-94183921
Mpeak225846	LSEC	chr7-95094768-95095901
Mpeak225967	LSEC	chr7-96388292-96389241
Mpeak226394	LSEC	chr7-100444237-100445385
Mpeak226416	LSEC	chr7-100547909-100548323
Mpeak226462	LSEC	chr7-100800806-100801735
Mpeak226470	LSEC	chr7-100825207-100825538
Mpeak226471	LSEC	chr7-100827098-100828020
Mpeak226472	LSEC	chr7-100828440-100828936
Mpeak226473	LSEC	chr7-100829175-100829692
Mpeak226476	LSEC	chr7-100835650-100836968
Mpeak226480	LSEC	chr7-100863525-100864068
Mpeak226557	LSEC	chr7-101238942-101239651
Mpeak226750	LSEC	chr7-102439950-102440690
Mpeak226865	LSEC	chr7-103989176-103990702
Mpeak226906	LSEC	chr7-104943505-104944152
Mpeak227252	LSEC	chr7-107595202-107595779
Mpeak227358	LSEC	chr7-108293093-108293754
Mpeak227532	LSEC	chr7-112162067-112162805
Mpeak227846	LSEC	chr7-116876749-116877298
Mpeak227899	LSEC	chr7-117323978-117324823
Mpeak227950	LSEC	chr7-117872625-117873898
Mpeak22827	LSEC	chr1-234862937-234863503
Mpeak228457	LSEC	chr7-128738783-128740022
Mpeak228633	LSEC	chr7-130059355-130060119
Mpeak228698	LSEC	chr7-130566253-130567008
Mpeak228772	LSEC	chr7-131071772-131072440
Mpeak228856	LSEC	chr7-131556015-131557072
Mpeak228859	LSEC	chr7-131581132-131582094
Mpeak228866	LSEC	chr7-131623117-131623791
Mpeak229224	LSEC	chr7-135144220-135144732
Mpeak229228	LSEC	chr7-135160061-135160706
Mpeak229231	LSEC	chr7-135166499-135167101
Mpeak229454	LSEC	chr7-137990255-137991027
Mpeak229510	LSEC	chr7-138338238-138338925
Mpeak229562	LSEC	chr7-139035021-139036362
Mpeak229579	LSEC	chr7-139090815-139091510
Mpeak229635	LSEC	chr7-139648356-139649504
Mpeak229644	LSEC	chr7-139679921-139681215
Mpeak229653	LSEC	chr7-139714018-139714991
Mpeak229678	LSEC	chr7-139777263-139778828
Mpeak229699	LSEC	chr7-139873515-139874325
Mpeak229826	LSEC	chr7-140635361-140635905
Mpeak230067	LSEC	chr7-143287800-143288791
Mpeak230089	LSEC	chr7-143391450-143392485
Mpeak230117	LSEC	chr7-143499150-143500435
Mpeak230386	LSEC	chr7-149771452-149772472
Mpeak230388	LSEC	chr7-149776356-149776796
Mpeak230495	LSEC	chr7-150586236-150587366
Mpeak230501	LSEC	chr7-150629242-150629893
Mpeak230520	LSEC	chr7-150737027-150737937
Mpeak230580	LSEC	chr7-150988498-150989299
Mpeak230582	LSEC	chr7-150992805-150993260
Mpeak230583	LSEC	chr7-150993405-150993905
Mpeak230584	LSEC	chr7-150994532-150994895
Mpeak230585	LSEC	chr7-150996389-150996855
Mpeak230586	LSEC	chr7-151007443-151008515
Mpeak230595	LSEC	chr7-151039035-151039689
Mpeak230607	LSEC	chr7-151089214-151089794
Mpeak230841	LSEC	chr7-152403452-152405464
Mpeak23103	LSEC	chr1-236489943-236491432
Mpeak231258	LSEC	chr7-157502740-157503253
Mpeak231325	LSEC	chr7-157874948-157875788
Mpeak231397	LSEC	chr7-158536877-158537717
Mpeak231443	LSEC	chr7-158863160-158864493
Mpeak231559	LSEC	chr8-691148-691618
Mpeak231739	LSEC	chr8-2075082-2075822
Mpeak231769	LSEC	chr8-2526287-2527265
Mpeak231772	LSEC	chr8-2561406-2562273
Mpeak232011	LSEC	chr8-8600655-8601433
Mpeak232281	LSEC	chr8-10636340-10637318
Mpeak232297	LSEC	chr8-10710943-10711568
Mpeak232300	LSEC	chr8-10716034-10716614
Mpeak232302	LSEC	chr8-10729756-10730965
Mpeak232307	LSEC	chr8-10776618-10778049
Mpeak232310	LSEC	chr8-10788625-10789233
Mpeak232393	LSEC	chr8-11612840-11613926
Mpeak232406	LSEC	chr8-11680353-11680857
Mpeak232410	LSEC	chr8-11692453-11693218
Mpeak232411	LSEC	chr8-11697550-11698277
Mpeak232491	LSEC	chr8-11941953-11942749
Mpeak232494	LSEC	chr8-11955372-11956713
Mpeak232568	LSEC	chr8-13042177-13044138
Mpeak232589	LSEC	chr8-13120589-13121078
Mpeak232593	LSEC	chr8-13129762-13130219
Mpeak232594	LSEC	chr8-13131867-13132315
Mpeak232612	LSEC	chr8-13194091-13194748
Mpeak232622	LSEC	chr8-13224317-13225177
Mpeak232638	LSEC	chr8-13294270-13294951
Mpeak232977	LSEC	chr8-18386946-18387829
Mpeak233582	LSEC	chr8-22596900-22597285
Mpeak233584	LSEC	chr8-22598580-22599132
Mpeak233601	LSEC	chr8-22668663-22669374
Mpeak233641	LSEC	chr8-22918233-22918885
Mpeak233661	LSEC	chr8-23049770-23050469
Mpeak233682	LSEC	chr8-23163029-23164402
Mpeak233697	LSEC	chr8-23246188-23247148
Mpeak233708	LSEC	chr8-23321305-23321913
Mpeak233746	LSEC	chr8-23516448-23517090
Mpeak233749	LSEC	chr8-23528428-23530197
Mpeak233753	LSEC	chr8-23540855-23541858
Mpeak233789	LSEC	chr8-23798192-23798845
Mpeak233801	LSEC	chr8-23892550-23893197
Mpeak233859	LSEC	chr8-24648966-24650055
Mpeak233995	LSEC	chr8-26258885-26259695
Mpeak233996	LSEC	chr8-26265393-26266377
Mpeak234148	LSEC	chr8-27281084-27281797
Mpeak234151	LSEC	chr8-27285904-27286979
Mpeak234449	LSEC	chr8-29036406-29036960
Mpeak234654	LSEC	chr8-30118555-30119305
Mpeak234693	LSEC	chr8-30315237-30316115
Mpeak234792	LSEC	chr8-30742519-30742949
Mpeak23510	LSEC	chr1-244163770-244164518
Mpeak235112	LSEC	chr8-37798461-37799009
Mpeak235158	LSEC	chr8-38057445-38058235
Mpeak235242	LSEC	chr8-38682162-38683108
Mpeak235245	LSEC	chr8-38701422-38702176
Mpeak235250	LSEC	chr8-38727883-38728917
Mpeak235257	LSEC	chr8-38759766-38760475
Mpeak235385	LSEC	chr8-40164948-40165646
Mpeak235387	LSEC	chr8-40172729-40173206
Mpeak235604	LSEC	chr8-42179618-42180204
Mpeak235631	LSEC	chr8-42296799-42297749
Mpeak235651	LSEC	chr8-42412359-42413362
Mpeak23597	LSEC	chr1-245091746-245092381
Mpeak235985	LSEC	chr8-48419056-48420040
Mpeak235987	LSEC	chr8-48429677-48430886
Mpeak236032	LSEC	chr8-48682470-48683502
Mpeak236294	LSEC	chr8-54152760-54153878
Mpeak236301	LSEC	chr8-54209222-54209976
Mpeak236309	LSEC	chr8-54244473-54245275
Mpeak236333	LSEC	chr8-54381800-54382603
Mpeak236346	LSEC	chr8-54457679-54458512
Mpeak236650	LSEC	chr8-58552821-58554224
Mpeak23675	LSEC	chr1-245604872-245605960
Mpeak236802	LSEC	chr8-60908796-60909380
Mpeak236803	LSEC	chr8-60909441-60910623
Mpeak23694	LSEC	chr1-245874753-245875561
Mpeak237232	LSEC	chr8-67951647-67952686
Mpeak237235	LSEC	chr8-67968150-67969265
Mpeak237236	LSEC	chr8-67984549-67985259
Mpeak237563	LSEC	chr8-73757087-73757815
Mpeak23760	LSEC	chr1-246565876-246567076
Mpeak23774	LSEC	chr1-246608645-246609423
Mpeak2378	LSEC	chr1-16133860-16134501
Mpeak2379	LSEC	chr1-16138818-16139416
Mpeak2380	LSEC	chr1-16141667-16142100
Mpeak23814	LSEC	chr1-246947216-246947756
Mpeak2382	LSEC	chr1-16145042-16146644
Mpeak238451	LSEC	chr8-92071300-92071994
Mpeak238472	LSEC	chr8-92509193-92510100
Mpeak238484	LSEC	chr8-92668195-92669142
Mpeak239117	LSEC	chr8-98293287-98294555
Mpeak23934	LSEC	chr1-248872916-248874526
Mpeak239579	LSEC	chr8-102657327-102657704
Mpeak239610	LSEC	chr8-102790927-102791412
Mpeak239660	LSEC	chr8-103078152-103079255
Mpeak239671	LSEC	chr8-103140503-103141612
Mpeak239675	LSEC	chr8-103151944-103152725
Mpeak239862	LSEC	chr8-106237976-106238860
Mpeak240434	LSEC	chr8-118439609-118440578
Mpeak241179	LSEC	chr8-124728086-124728980
Mpeak241188	LSEC	chr8-124771985-124772720
Mpeak241428	LSEC	chr8-126496929-126497465
Mpeak241466	LSEC	chr8-126926211-126927287
Mpeak241490	LSEC	chr8-127161830-127162455
Mpeak241498	LSEC	chr8-127206108-127207290
Mpeak241952	LSEC	chr8-130442916-130444163
Mpeak241961	LSEC	chr8-130491057-130492088
Mpeak242206	LSEC	chr8-133390519-133391483
Mpeak242219	LSEC	chr8-133456672-133457221
Mpeak242245	LSEC	chr8-133540014-133540747
Mpeak24229	LSEC	chr10-3240098-3240929
Mpeak24234	LSEC	chr10-3264100-3264862
Mpeak24257	LSEC	chr10-3398830-3399533
Mpeak24264	LSEC	chr10-3424215-3424833
Mpeak242730	LSEC	chr8-140209699-140210620
Mpeak24274	LSEC	chr10-3464733-3465969
Mpeak24275	LSEC	chr10-3467108-3467970
Mpeak242866	LSEC	chr8-141021704-141022553
Mpeak242868	LSEC	chr8-141026700-141027220
Mpeak242872	LSEC	chr8-141038349-141039030
Mpeak242891	LSEC	chr8-141117062-141117675
Mpeak242894	LSEC	chr8-141127421-141129090
Mpeak242920	LSEC	chr8-141226898-141227720
Mpeak242951	LSEC	chr8-141329182-141329860
Mpeak242977	LSEC	chr8-141414681-141415279
Mpeak243156	LSEC	chr8-142614291-142614929
Mpeak243270	LSEC	chr8-143220361-143221237
Mpeak243410	LSEC	chr8-143952512-143953138
Mpeak243413	LSEC	chr8-143956449-143957325
Mpeak243479	LSEC	chr8-144274418-144275335
Mpeak244131	LSEC	chr9-5499884-5501223
Mpeak244214	LSEC	chr9-6217841-6218643
Mpeak24424	LSEC	chr10-4086046-4086698
Mpeak2444	LSEC	chr1-16432872-16433654
Mpeak244553	LSEC	chr9-13899808-13900699
Mpeak244617	LSEC	chr9-14322157-14323212
Mpeak244621	LSEC	chr9-14347166-14348266
Mpeak244958	LSEC	chr9-19182584-19183058
Mpeak244973	LSEC	chr9-19386366-19387483
Mpeak245263	LSEC	chr9-27053131-27053981
Mpeak245273	LSEC	chr9-27109019-27109715
Mpeak245276	LSEC	chr9-27117626-27118202
Mpeak245528	LSEC	chr9-33081223-33081641
Mpeak245533	LSEC	chr9-33106531-33107712
Mpeak245548	LSEC	chr9-33151005-33151607
Mpeak245615	LSEC	chr9-33506589-33507217
Mpeak245949	LSEC	chr9-35907775-35908774
Mpeak245953	LSEC	chr9-35914352-35914881
Mpeak246212	LSEC	chr9-38025956-38026582
Mpeak246217	LSEC	chr9-38038561-38039858
Mpeak246416	LSEC	chr9-68461994-68462897
Mpeak246672	LSEC	chr9-70438246-70439116
Mpeak24698	LSEC	chr10-5971249-5972121
Mpeak247025	LSEC	chr9-74886833-74887920
Mpeak24723	LSEC	chr10-6086380-6086849
Mpeak247233	LSEC	chr9-76667381-76667951
Mpeak247234	LSEC	chr9-76677405-76678182
Mpeak247289	LSEC	chr9-77514783-77515599
Mpeak247301	LSEC	chr9-77595264-77596125
Mpeak247342	LSEC	chr9-77847059-77847627
Mpeak247889	LSEC	chr9-85536072-85536840
Mpeak248067	LSEC	chr9-87509644-87510643
Mpeak248071	LSEC	chr9-87518627-87519246
Mpeak248840	LSEC	chr9-92669427-92670722
Mpeak249103	LSEC	chr9-94734058-94734696
Mpeak24914	LSEC	chr10-7333756-7334918
Mpeak24925	LSEC	chr10-7406910-7407340
Mpeak249422	LSEC	chr9-97293055-97293871
Mpeak250211	LSEC	chr9-106962508-106963107
Mpeak250260	LSEC	chr9-107368085-107369382
Mpeak250275	LSEC	chr9-107489454-107490461
Mpeak250286	LSEC	chr9-107587207-107588207
Mpeak250596	LSEC	chr9-109907375-109908287
Mpeak250600	LSEC	chr9-109912031-109912631
Mpeak250613	LSEC	chr9-109969116-109970227
Mpeak250636	LSEC	chr9-110069656-110070308
Mpeak250872	LSEC	chr9-112002232-112002891
Mpeak251096	LSEC	chr9-113501123-113501664
Mpeak251121	LSEC	chr9-113587475-113588188
Mpeak251122	LSEC	chr9-113589341-113589792
Mpeak251125	LSEC	chr9-113593752-113594325
Mpeak251134	LSEC	chr9-113621172-113621836
Mpeak251196	LSEC	chr9-114004217-114004795
Mpeak251596	LSEC	chr9-117703779-117704629
Mpeak251683	LSEC	chr9-119556055-119556819
Mpeak251902	LSEC	chr9-121286876-121287726
Mpeak251921	LSEC	chr9-121353335-121354696
Mpeak251948	LSEC	chr9-121499239-121500325
Mpeak251955	LSEC	chr9-121529422-121530106
Mpeak251990	LSEC	chr9-121646034-121646831
Mpeak252025	LSEC	chr9-121753912-121754518
Mpeak252111	LSEC	chr9-122307864-122308535
Mpeak252116	LSEC	chr9-122346525-122347503
Mpeak252879	LSEC	chr9-127664360-127665538
Mpeak252898	LSEC	chr9-127761894-127762762
Mpeak252899	LSEC	chr9-127763833-127764490
Mpeak252906	LSEC	chr9-127786265-127786767
Mpeak252920	LSEC	chr9-127838342-127839329
Mpeak252921	LSEC	chr9-127844797-127845511
Mpeak252922	LSEC	chr9-127846281-127847522
Mpeak252924	LSEC	chr9-127854138-127854944
Mpeak252928	LSEC	chr9-127862116-127862972
Mpeak252930	LSEC	chr9-127867435-127868225
Mpeak252944	LSEC	chr9-127919287-127919887
Mpeak252949	LSEC	chr9-127930471-127931105
Mpeak252972	LSEC	chr9-128005832-128006562
Mpeak252975	LSEC	chr9-128011118-128012119
Mpeak253070	LSEC	chr9-128494219-128494952
Mpeak253105	LSEC	chr9-128702289-128704352
Mpeak253108	LSEC	chr9-128724801-128725242
Mpeak253144	LSEC	chr9-128911403-128911966
Mpeak253582	LSEC	chr9-131116702-131117489
Mpeak253719	LSEC	chr9-131681831-131682470
Mpeak253732	LSEC	chr9-131714100-131714789
Mpeak253995	LSEC	chr9-133539309-133540306
Mpeak254107	LSEC	chr9-133979054-133979828
Mpeak254227	LSEC	chr9-134378748-134379251
Mpeak254346	LSEC	chr9-134880169-134881091
Mpeak254350	LSEC	chr9-134889672-134890470
Mpeak254351	LSEC	chr9-134890917-134892022
Mpeak254352	LSEC	chr9-134895910-134896870
Mpeak254353	LSEC	chr9-134897370-134898089
Mpeak254497	LSEC	chr9-135969078-135969738
Mpeak254507	LSEC	chr9-135992514-135993383
Mpeak254513	LSEC	chr9-136010943-136011358
Mpeak254514	LSEC	chr9-136011931-136012657
Mpeak254531	LSEC	chr9-136093992-136094888
Mpeak254532	LSEC	chr9-136094940-136096019
Mpeak254622	LSEC	chr9-136511614-136512563
Mpeak254633	LSEC	chr9-136530003-136530512
Mpeak254638	LSEC	chr9-136539640-136540427
Mpeak254658	LSEC	chr9-136584477-136584915
Mpeak254666	LSEC	chr9-136603886-136604490
Mpeak254667	LSEC	chr9-136604807-136605499
Mpeak254669	LSEC	chr9-136614168-136614756
Mpeak254679	LSEC	chr9-136642354-136642936
Mpeak254681	LSEC	chr9-136644339-136645498
Mpeak254682	LSEC	chr9-136646332-136646798
Mpeak254683	LSEC	chr9-136648769-136649153
Mpeak254684	LSEC	chr9-136655285-136656377
Mpeak254685	LSEC	chr9-136656849-136657293
Mpeak254686	LSEC	chr9-136662406-136663096
Mpeak254687	LSEC	chr9-136665396-136666468
Mpeak254688	LSEC	chr9-136669093-136669578
Mpeak254691	LSEC	chr9-136673617-136675422
Mpeak254692	LSEC	chr9-136675627-136676188
Mpeak254705	LSEC	chr9-136714256-136715102
Mpeak254706	LSEC	chr9-136718931-136719819
Mpeak254708	LSEC	chr9-136721026-136721984
Mpeak254709	LSEC	chr9-136727741-136729065
Mpeak254717	LSEC	chr9-136764487-136765457
Mpeak254763	LSEC	chr9-136981536-136981989
Mpeak254782	LSEC	chr9-137043001-137043468
Mpeak254784	LSEC	chr9-137045568-137046867
Mpeak254833	LSEC	chr9-137276842-137278655
Mpeak254837	LSEC	chr9-137294773-137295994
Mpeak254841	LSEC	chr9-137302040-137302815
Mpeak254842	LSEC	chr9-137305091-137305906
Mpeak254848	LSEC	chr9-137320489-137321284
Mpeak254856	LSEC	chr9-137353643-137354722
Mpeak254866	LSEC	chr9-137406760-137407595
Mpeak254867	LSEC	chr9-137411295-137412325
Mpeak25634	LSEC	chr10-13945563-13946388
Mpeak25645	LSEC	chr10-13990172-13990901
Mpeak25769	LSEC	chr10-14782492-14783332
Mpeak259	LSEC	chr1-2025388-2026063
Mpeak25922	LSEC	chr10-16777475-16778063
Mpeak26010	LSEC	chr10-17453250-17454822
Mpeak26032	LSEC	chr10-17744216-17744983
Mpeak26058	LSEC	chr10-17836791-17837417
Mpeak26286	LSEC	chr10-21330568-21331095
Mpeak26291	LSEC	chr10-21364140-21365212
Mpeak26311	LSEC	chr10-21527026-21527619
Mpeak26367	LSEC	chr10-22325354-22326092
Mpeak26412	LSEC	chr10-22621745-22622607
Mpeak26418	LSEC	chr10-22631762-22632350
Mpeak26684	LSEC	chr10-24951653-24953133
Mpeak27110	LSEC	chr10-29724967-29725804
Mpeak27151	LSEC	chr10-30000742-30001637
Mpeak27161	LSEC	chr10-30058726-30059812
Mpeak27173	LSEC	chr10-30188068-30188854
Mpeak27250	LSEC	chr10-30644354-30644951
Mpeak27308	LSEC	chr10-31011057-31011864
Mpeak27381	LSEC	chr10-31697200-31698488
Mpeak27498	LSEC	chr10-32445724-32446884
Mpeak27524	LSEC	chr10-32981725-32982253
Mpeak27595	LSEC	chr10-33249199-33250061
Mpeak27621	LSEC	chr10-33336632-33337323
Mpeak27745	LSEC	chr10-34244762-34245493
Mpeak27916	LSEC	chr10-35379156-35379832
Mpeak2795	LSEC	chr1-18907022-18907838
Mpeak27966	LSEC	chr10-35843536-35844370
Mpeak2802	LSEC	chr1-18926234-18927019
Mpeak28179	LSEC	chr10-43573939-43574802
Mpeak28222	LSEC	chr10-43846086-43847422
Mpeak28268	LSEC	chr10-44068743-44069997
Mpeak28533	LSEC	chr10-46255771-46256620
Mpeak28540	LSEC	chr10-46291892-46292948
Mpeak2862	LSEC	chr1-19156632-19157117
Mpeak28957	LSEC	chr10-50577573-50578270
Mpeak29085	LSEC	chr10-51918771-51919503
Mpeak29111	LSEC	chr10-52578815-52579439
Mpeak2938	LSEC	chr1-19508796-19509335
Mpeak2953	LSEC	chr1-19643735-19645039
Mpeak29559	LSEC	chr10-60827780-60828850
Mpeak29913	LSEC	chr10-63464899-63466495
Mpeak29926	LSEC	chr10-63644131-63645136
Mpeak29930	LSEC	chr10-63670186-63670789
Mpeak30235	LSEC	chr10-69327556-69328413
Mpeak30441	LSEC	chr10-70478200-70479071
Mpeak30447	LSEC	chr10-70500403-70501411
Mpeak30448	LSEC	chr10-70508750-70509848
Mpeak30666	LSEC	chr10-71584464-71585336
Mpeak30725	LSEC	chr10-71797449-71798505
Mpeak30844	LSEC	chr10-72308252-72308907
Mpeak30853	LSEC	chr10-72325157-72325802
Mpeak30923	LSEC	chr10-72893218-72893864
Mpeak3116	LSEC	chr1-20666088-20666669
Mpeak3119	LSEC	chr1-20684085-20685701
Mpeak31218	LSEC	chr10-75225300-75225973
Mpeak31302	LSEC	chr10-75723286-75723998
Mpeak31805	LSEC	chr10-79146520-79147156
Mpeak31806	LSEC	chr10-79148386-79149450
Mpeak31807	LSEC	chr10-79149891-79150533
Mpeak31829	LSEC	chr10-79221038-79222105
Mpeak31830	LSEC	chr10-79223102-79224148
Mpeak31835	LSEC	chr10-79242072-79242493
Mpeak31839	LSEC	chr10-79246012-79247161
Mpeak31883	LSEC	chr10-79403387-79403971
Mpeak32024	LSEC	chr10-80467938-80468403
Mpeak32034	LSEC	chr10-80497327-80498110
Mpeak32041	LSEC	chr10-80509421-80510205
Mpeak3208	LSEC	chr1-21279322-21280844
Mpeak32112	LSEC	chr10-81866581-81867338
Mpeak32334	LSEC	chr10-86411144-86411946
Mpeak32413	LSEC	chr10-86953673-86954694
Mpeak32415	LSEC	chr10-86957463-86958156
Mpeak3254	LSEC	chr1-21508794-21509860
Mpeak3261	LSEC	chr1-21537473-21538760
Mpeak3275	LSEC	chr1-21574007-21575120
Mpeak3278	LSEC	chr1-21586710-21587509
Mpeak33087	LSEC	chr10-92688890-92691239
Mpeak33111	LSEC	chr10-92815982-92816575
Mpeak33112	LSEC	chr10-92821946-92823295
Mpeak33113	LSEC	chr10-92830619-92831437
Mpeak33115	LSEC	chr10-92839091-92840154
Mpeak33265	LSEC	chr10-93893561-93894354
Mpeak3329	LSEC	chr1-21899891-21900449
Mpeak3332	LSEC	chr1-21906157-21906621
Mpeak3333	LSEC	chr1-21909783-21910443
Mpeak3340	LSEC	chr1-21924527-21925187
Mpeak33440	LSEC	chr10-95434316-95435153
Mpeak3345	LSEC	chr1-21933647-21934287
Mpeak33455	LSEC	chr10-95478902-95479357
Mpeak33457	LSEC	chr10-95480001-95480605
Mpeak33461	LSEC	chr10-95493138-95493774
Mpeak33513	LSEC	chr10-95741812-95742874
Mpeak33761	LSEC	chr10-97542971-97543568
Mpeak33986	LSEC	chr10-99779766-99780342
Mpeak34024	LSEC	chr10-99983218-99984016
Mpeak34027	LSEC	chr10-100009414-100010424
Mpeak34363	LSEC	chr10-102599591-102600328
Mpeak34369	LSEC	chr10-102612762-102613537
Mpeak34600	LSEC	chr10-103811947-103812904
Mpeak34624	LSEC	chr10-103894315-103895050
Mpeak34656	LSEC	chr10-104120863-104121364
Mpeak34680	LSEC	chr10-104292999-104294260
Mpeak34682	LSEC	chr10-104299961-104300539
Mpeak34683	LSEC	chr10-104300694-104301234
Mpeak34686	LSEC	chr10-104305527-104306128
Mpeak34702	LSEC	chr10-104331407-104332006
Mpeak34704	LSEC	chr10-104337088-104339053
Mpeak34707	LSEC	chr10-104342795-104343483
Mpeak34710	LSEC	chr10-104349556-104350492
Mpeak34888	LSEC	chr10-109966919-109967880
Mpeak34946	LSEC	chr10-110304292-110305486
Mpeak34963	LSEC	chr10-110375925-110377024
Mpeak34991	LSEC	chr10-110497343-110498646
Mpeak34992	LSEC	chr10-110501229-110501566
Mpeak35182	LSEC	chr10-112361465-112362419
Mpeak35193	LSEC	chr10-112389229-112389848
Mpeak3539	LSEC	chr1-23177426-23178260
Mpeak35405	LSEC	chr10-113528732-113529532
Mpeak35413	LSEC	chr10-113550292-113550845
Mpeak35417	LSEC	chr10-113557307-113558201
Mpeak35644	LSEC	chr10-115001416-115002209
Mpeak36025	LSEC	chr10-119270806-119272051
Mpeak3604	LSEC	chr1-23554356-23555281
Mpeak3605	LSEC	chr1-23558339-23558619
Mpeak36351	LSEC	chr10-122054091-122054899
Mpeak3642	LSEC	chr1-23742938-23744251
Mpeak36634	LSEC	chr10-124119704-124120435
Mpeak36661	LSEC	chr10-124220873-124222114
Mpeak36724	LSEC	chr10-124547489-124548070
Mpeak36746	LSEC	chr10-124646289-124646934
Mpeak36750	LSEC	chr10-124654039-124654847
Mpeak36761	LSEC	chr10-124686813-124687514
Mpeak36768	LSEC	chr10-124702009-124702763
Mpeak36937	LSEC	chr10-126049699-126050261
Mpeak36939	LSEC	chr10-126060263-126061053
Mpeak36941	LSEC	chr10-126080811-126081610
Mpeak36957	LSEC	chr10-126156108-126156978
Mpeak37105	LSEC	chr10-127906664-127908146
Mpeak37124	LSEC	chr10-127977491-127978181
Mpeak37374	LSEC	chr10-130135929-130137157
Mpeak37470	LSEC	chr10-131132038-131132777
Mpeak37664	LSEC	chr10-132411465-132412160
Mpeak37804	LSEC	chr10-132961783-132962757
Mpeak37817	LSEC	chr10-133021558-133023188
Mpeak37834	LSEC	chr10-133109763-133110982
Mpeak3793	LSEC	chr1-24719999-24720590
Mpeak37984	LSEC	chr11-329298-329813
Mpeak38028	LSEC	chr11-518373-519175
Mpeak38045	LSEC	chr11-608307-609076
Mpeak38100	LSEC	chr11-828907-829746
Mpeak38101	LSEC	chr11-830208-830552
Mpeak38105	LSEC	chr11-843811-845110
Mpeak38123	LSEC	chr11-925164-926305
Mpeak38126	LSEC	chr11-932429-932992
Mpeak38184	LSEC	chr11-1139480-1140117
Mpeak38304	LSEC	chr11-1667145-1668395
Mpeak38305	LSEC	chr11-1669782-1670298
Mpeak38312	LSEC	chr11-1682178-1683101
Mpeak38467	LSEC	chr11-2382899-2383665
Mpeak38923	LSEC	chr11-6635280-6636022
Mpeak38927	LSEC	chr11-6654645-6656211
Mpeak38936	LSEC	chr11-6695309-6695991
Mpeak39274	LSEC	chr11-9626638-9627340
Mpeak39287	LSEC	chr11-9688678-9689583
Mpeak39329	LSEC	chr11-10021450-10022136
Mpeak39405	LSEC	chr11-10568348-10569091
Mpeak39568	LSEC	chr11-11535522-11536247
Mpeak39577	LSEC	chr11-11569793-11570583
Mpeak39663	LSEC	chr11-12114525-12115033
Mpeak39774	LSEC	chr11-12693519-12694418
Mpeak3986	LSEC	chr1-25770885-25771769
Mpeak3994	LSEC	chr1-25799752-25800728
Mpeak3995	LSEC	chr1-25805426-25806231
Mpeak4012	LSEC	chr1-25875113-25876101
Mpeak40294	LSEC	chr11-17209128-17209608
Mpeak40446	LSEC	chr11-18588270-18589284
Mpeak4049	LSEC	chr1-26094306-26095306
Mpeak40575	LSEC	chr11-19676361-19676935
Mpeak40583	LSEC	chr11-19712176-19713257
Mpeak40889	LSEC	chr11-27215646-27216830
Mpeak41209	LSEC	chr11-33690272-33691358
Mpeak41213	LSEC	chr11-33700391-33701319
Mpeak41222	LSEC	chr11-33723145-33723897
Mpeak41258	LSEC	chr11-33937015-33937741
Mpeak41259	LSEC	chr11-33941604-33942075
Mpeak41765	LSEC	chr11-36509646-36510887
Mpeak41973	LSEC	chr11-43925717-43926505
Mpeak42076	LSEC	chr11-44623342-44624274
Mpeak42091	LSEC	chr11-44726791-44728250
Mpeak42111	LSEC	chr11-44817630-44818648
Mpeak42131	LSEC	chr11-44945575-44945987
Mpeak42135	LSEC	chr11-44950537-44951200
Mpeak42136	LSEC	chr11-44954919-44955539
Mpeak42148	LSEC	chr11-45025901-45026626
Mpeak4220	LSEC	chr1-27031331-27032164
Mpeak42321	LSEC	chr11-46237747-46238694
Mpeak42348	LSEC	chr11-46338933-46339625
Mpeak42351	LSEC	chr11-46345176-46345606
Mpeak42357	LSEC	chr11-46363015-46363902
Mpeak42361	LSEC	chr11-46380373-46382067
Mpeak4264	LSEC	chr1-27321888-27322617
Mpeak4268	LSEC	chr1-27349190-27350376
Mpeak4271	LSEC	chr1-27365422-27367405
Mpeak4273	LSEC	chr1-27374685-27375100
Mpeak4274	LSEC	chr1-27376035-27376660
Mpeak42750	LSEC	chr11-57100662-57101484
Mpeak4278	LSEC	chr1-27391443-27391899
Mpeak4279	LSEC	chr1-27392258-27392872
Mpeak42800	LSEC	chr11-57325480-57326017
Mpeak42817	LSEC	chr11-57424647-57425462
Mpeak42883	LSEC	chr11-57740984-57742147
Mpeak43098	LSEC	chr11-59754872-59756192
Mpeak43238	LSEC	chr11-60913657-60914928
Mpeak43333	LSEC	chr11-61347854-61348519
Mpeak43368	LSEC	chr11-61508989-61509645
Mpeak43382	LSEC	chr11-61595187-61595876
Mpeak4350	LSEC	chr1-27634061-27634686
Mpeak43576	LSEC	chr11-62577150-62577788
Mpeak43623	LSEC	chr11-62889659-62890334
Mpeak4373	LSEC	chr1-27789407-27790077
Mpeak43822	LSEC	chr11-64268537-64270635
Mpeak43969	LSEC	chr11-64971542-64972484
Mpeak43972	LSEC	chr11-64989950-64990593
Mpeak44037	LSEC	chr11-65308267-65308932
Mpeak44043	LSEC	chr11-65316974-65317646
Mpeak44059	LSEC	chr11-65390954-65391498
Mpeak44122	LSEC	chr11-65591856-65592606
Mpeak44127	LSEC	chr11-65611530-65611776
Mpeak44132	LSEC	chr11-65637768-65638956
Mpeak44190	LSEC	chr11-65891733-65892152
Mpeak44192	LSEC	chr11-65899153-65899606
Mpeak44409	LSEC	chr11-67274634-67275642
Mpeak44462	LSEC	chr11-67498525-67499031
Mpeak44617	LSEC	chr11-68380290-68381677
Mpeak44697	LSEC	chr11-68855343-68856004
Mpeak44827	LSEC	chr11-69449025-69450273
Mpeak45298	LSEC	chr11-72624659-72625317
Mpeak45299	LSEC	chr11-72625485-72626293
Mpeak45302	LSEC	chr11-72632286-72632875
Mpeak45304	LSEC	chr11-72634444-72635076
Mpeak45306	LSEC	chr11-72639403-72640124
Mpeak45360	LSEC	chr11-72836010-72836653
Mpeak45411	LSEC	chr11-73167352-73168383
Mpeak45448	LSEC	chr11-73288696-73289800
Mpeak45606	LSEC	chr11-74520922-74521937
Mpeak45721	LSEC	chr11-75280176-75281158
Mpeak45768	LSEC	chr11-75429822-75430777
Mpeak45773	LSEC	chr11-75463143-75463817
Mpeak4578	LSEC	chr1-29156552-29157338
Mpeak45792	LSEC	chr11-75525446-75526347
Mpeak45802	LSEC	chr11-75563079-75563558
Mpeak45808	LSEC	chr11-75582467-75584694
Mpeak45816	LSEC	chr11-75667218-75668877
Mpeak45940	LSEC	chr11-76588298-76589298
Mpeak45953	LSEC	chr11-76615838-76616380
Mpeak45963	LSEC	chr11-76670395-76671413
Mpeak46004	LSEC	chr11-76823413-76824650
Mpeak46122	LSEC	chr11-77820430-77821341
Mpeak46405	LSEC	chr11-82883651-82884456
Mpeak46424	LSEC	chr11-83007848-83008423
Mpeak46568	LSEC	chr11-85947489-85948350
Mpeak4662	LSEC	chr1-29875456-29876065
Mpeak46622	LSEC	chr11-86193081-86193952
Mpeak46645	LSEC	chr11-86456084-86457058
Mpeak46648	LSEC	chr11-86473915-86474793
Mpeak46668	LSEC	chr11-86559220-86560002
Mpeak46671	LSEC	chr11-86577721-86578683
Mpeak46726	LSEC	chr11-86955028-86956425
Mpeak46966	LSEC	chr11-92765871-92766511
Mpeak47151	LSEC	chr11-94731993-94733103
Mpeak47213	LSEC	chr11-95108207-95108669
Mpeak47219	LSEC	chr11-95150171-95150662
Mpeak4777	LSEC	chr1-30840806-30841497
Mpeak48063	LSEC	chr11-110069056-110069835
Mpeak48095	LSEC	chr11-110295640-110297125
Mpeak48101	LSEC	chr11-110317364-110318011
Mpeak48140	LSEC	chr11-110711750-110713521
Mpeak48593	LSEC	chr11-114171078-114171940
Mpeak49010	LSEC	chr11-117861181-117862667
Mpeak4905	LSEC	chr1-31579387-31580152
Mpeak4909	LSEC	chr1-31588580-31589252
Mpeak49185	LSEC	chr11-118612340-118612864
Mpeak49270	LSEC	chr11-119024462-119025068
Mpeak49284	LSEC	chr11-119130587-119131130
Mpeak49320	LSEC	chr11-119317023-119317605
Mpeak49321	LSEC	chr11-119318720-119319189
Mpeak49322	LSEC	chr11-119319661-119320348
Mpeak49323	LSEC	chr11-119320822-119321933
Mpeak49473	LSEC	chr11-120224747-120225842
Mpeak49965	LSEC	chr11-123741162-123741895
Mpeak50029	LSEC	chr11-124759410-124760117
Mpeak50048	LSEC	chr11-124875910-124876950
Mpeak50055	LSEC	chr11-124898590-124899271
Mpeak50059	LSEC	chr11-124920655-124921666
Mpeak5020	LSEC	chr1-32246696-32247352
Mpeak5021	LSEC	chr1-32248174-32248902
Mpeak5024	LSEC	chr1-32251980-32252679
Mpeak50252	LSEC	chr11-126345848-126346684
Mpeak50291	LSEC	chr11-126475063-126475875
Mpeak50423	LSEC	chr11-128328818-128329725
Mpeak50424	LSEC	chr11-128334250-128335156
Mpeak50425	LSEC	chr11-128336119-128336663
Mpeak50427	LSEC	chr11-128342508-128343324
Mpeak50497	LSEC	chr11-128567999-128569010
Mpeak50499	LSEC	chr11-128575579-128576394
Mpeak50533	LSEC	chr11-128692834-128695059
Mpeak50539	LSEC	chr11-128709347-128709871
Mpeak50542	LSEC	chr11-128715584-128716556
Mpeak50577	LSEC	chr11-128835687-128836546
Mpeak5069	LSEC	chr1-32500302-32501147
Mpeak5093	LSEC	chr1-32712189-32712695
Mpeak50981	LSEC	chr11-133082676-133083490
Mpeak51181	LSEC	chr12-179428-179970
Mpeak51221	LSEC	chr12-538504-539674
Mpeak51241	LSEC	chr12-607556-608164
Mpeak51266	LSEC	chr12-690380-690927
Mpeak51413	LSEC	chr12-1659936-1660772
Mpeak5152	LSEC	chr1-32997387-32998433
Mpeak51567	LSEC	chr12-2501418-2502302
Mpeak51572	LSEC	chr12-2540477-2541577
Mpeak51635	LSEC	chr12-2963783-2964272
Mpeak51646	LSEC	chr12-3020611-3021459
Mpeak51648	LSEC	chr12-3032671-3033539
Mpeak51658	LSEC	chr12-3073462-3074207
Mpeak51660	LSEC	chr12-3083585-3084264
Mpeak51674	LSEC	chr12-3116564-3117580
Mpeak51677	LSEC	chr12-3122829-3123487
Mpeak51705	LSEC	chr12-3220574-3221113
Mpeak51865	LSEC	chr12-4392082-4392847
Mpeak5197	LSEC	chr1-33218705-33219235
Mpeak52044	LSEC	chr12-6066812-6067878
Mpeak52049	LSEC	chr12-6074882-6075614
Mpeak52056	LSEC	chr12-6116344-6117096
Mpeak52072	LSEC	chr12-6171425-6172061
Mpeak52073	LSEC	chr12-6180199-6180813
Mpeak52084	LSEC	chr12-6225924-6227036
Mpeak52105	LSEC	chr12-6322898-6324153
Mpeak52176	LSEC	chr12-6620098-6620877
Mpeak52186	LSEC	chr12-6639020-6639887
Mpeak5236	LSEC	chr1-33361445-33362057
Mpeak52511	LSEC	chr12-9163318-9163862
Mpeak52621	LSEC	chr12-9999009-9999620
Mpeak52632	LSEC	chr12-10067888-10068396
Mpeak52830	LSEC	chr12-11885195-11886116
Mpeak52856	LSEC	chr12-12032528-12033701
Mpeak52863	LSEC	chr12-12081790-12082510
Mpeak52989	LSEC	chr12-12784947-12785798
Mpeak53011	LSEC	chr12-12916247-12917351
Mpeak53036	LSEC	chr12-13098070-13098788
Mpeak53038	LSEC	chr12-13100851-13101697
Mpeak5360	LSEC	chr1-34842862-34843896
Mpeak54253	LSEC	chr12-27578877-27579460
Mpeak54254	LSEC	chr12-27582915-27583645
Mpeak54329	LSEC	chr12-28769920-28770898
Mpeak54389	LSEC	chr12-29561663-29562754
Mpeak54458	LSEC	chr12-30794868-30796770
Mpeak54468	LSEC	chr12-30926264-30927042
Mpeak54547	LSEC	chr12-31731858-31732449
Mpeak54577	LSEC	chr12-31875008-31875747
Mpeak54784	LSEC	chr12-39199028-39199918
Mpeak55106	LSEC	chr12-45268563-45269742
Mpeak55227	LSEC	chr12-46445105-46446079
Mpeak55344	LSEC	chr12-47079402-47081075
Mpeak55435	LSEC	chr12-47717511-47718175
Mpeak55446	LSEC	chr12-47753317-47754016
Mpeak55540	LSEC	chr12-48302167-48302845
Mpeak55593	LSEC	chr12-48903476-48904882
Mpeak55638	LSEC	chr12-49130089-49131772
Mpeak55810	LSEC	chr12-50211292-50212434
Mpeak56055	LSEC	chr12-51925797-51926604
Mpeak56075	LSEC	chr12-52006499-52007278
Mpeak56076	LSEC	chr12-52007536-52008004
Mpeak56077	LSEC	chr12-52010133-52010749
Mpeak56081	LSEC	chr12-52022935-52024017
Mpeak56088	LSEC	chr12-52043545-52045090
Mpeak56103	LSEC	chr12-52119426-52120345
Mpeak56106	LSEC	chr12-52126375-52127421
Mpeak56271	LSEC	chr12-53038545-53039245
Mpeak56275	LSEC	chr12-53049623-53050254
Mpeak56297	LSEC	chr12-53103682-53104444
Mpeak56327	LSEC	chr12-53214693-53215309
Mpeak56533	LSEC	chr12-54432083-54432750
Mpeak56757	LSEC	chr12-56519988-56520694
Mpeak56766	LSEC	chr12-56565495-56566185
Mpeak56776	LSEC	chr12-56628806-56629925
Mpeak56838	LSEC	chr12-56988307-56988844
Mpeak56839	LSEC	chr12-56991001-56991978
Mpeak56842	LSEC	chr12-56996695-56997420
Mpeak57244	LSEC	chr12-62785816-62786585
Mpeak57676	LSEC	chr12-68422908-68423607
Mpeak5790	LSEC	chr1-38727997-38728656
Mpeak57908	LSEC	chr12-70535825-70536499
Mpeak57917	LSEC	chr12-70609660-70610521
Mpeak57924	LSEC	chr12-70645586-70646369
Mpeak57933	LSEC	chr12-70691053-70691738
Mpeak57938	LSEC	chr12-70718877-70719479
Mpeak57940	LSEC	chr12-70721759-70722380
Mpeak58164	LSEC	chr12-75781368-75782076
Mpeak5827	LSEC	chr1-39063353-39064284
Mpeak58302	LSEC	chr12-77065120-77066212
Mpeak5837	LSEC	chr1-39106355-39106812
Mpeak5844	LSEC	chr1-39132318-39133438
Mpeak58606	LSEC	chr12-85580591-85581133
Mpeak5861	LSEC	chr1-39192016-39192802
Mpeak58790	LSEC	chr12-89238535-89239065
Mpeak58832	LSEC	chr12-89389782-89391292
Mpeak5915	LSEC	chr1-39450959-39451761
Mpeak59195	LSEC	chr12-92753988-92754796
Mpeak59223	LSEC	chr12-93002473-93003162
Mpeak59435	LSEC	chr12-94282490-94283181
Mpeak59461	LSEC	chr12-94587744-94588310
Mpeak59466	LSEC	chr12-94615238-94616626
Mpeak59473	LSEC	chr12-94649291-94650757
Mpeak59630	LSEC	chr12-95739538-95740505
Mpeak59647	LSEC	chr12-95884590-95885492
Mpeak59679	LSEC	chr12-96078097-96078885
Mpeak59683	LSEC	chr12-96108318-96108811
Mpeak59693	LSEC	chr12-96164972-96165921
Mpeak59698	LSEC	chr12-96194070-96194642
Mpeak59705	LSEC	chr12-96208855-96209557
Mpeak59719	LSEC	chr12-96254911-96255605
Mpeak59753	LSEC	chr12-96445485-96446527
Mpeak60208	LSEC	chr12-103579842-103580498
Mpeak60211	LSEC	chr12-103600981-103601665
Mpeak60227	LSEC	chr12-103742143-103743025
Mpeak6026	LSEC	chr1-40059373-40060080
Mpeak60279	LSEC	chr12-104165719-104166487
Mpeak60304	LSEC	chr12-104408491-104409167
Mpeak60463	LSEC	chr12-105485199-105486140
Mpeak60478	LSEC	chr12-105672288-105672988
Mpeak60482	LSEC	chr12-105737914-105738645
Mpeak60496	LSEC	chr12-105852626-105853554
Mpeak60761	LSEC	chr12-108305522-108306495
Mpeak60867	LSEC	chr12-108838207-108838989
Mpeak60868	LSEC	chr12-108839299-108839988
Mpeak60875	LSEC	chr12-108854133-108854857
Mpeak6098	LSEC	chr1-40449718-40450676
Mpeak61344	LSEC	chr12-111409440-111410284
Mpeak61362	LSEC	chr12-111446052-111446659
Mpeak6159	LSEC	chr1-40875591-40876248
Mpeak61590	LSEC	chr12-113223070-113223558
Mpeak61923	LSEC	chr12-116358794-116359726
Mpeak62132	LSEC	chr12-118055180-118055760
Mpeak62204	LSEC	chr12-119178489-119179090
Mpeak62239	LSEC	chr12-119594172-119595420
Mpeak62249	LSEC	chr12-119673366-119674181
Mpeak62259	LSEC	chr12-119692898-119693463
Mpeak62324	LSEC	chr12-120231330-120231809
Mpeak62326	LSEC	chr12-120234611-120235336
Mpeak62330	LSEC	chr12-120242033-120242808
Mpeak62333	LSEC	chr12-120249261-120250394
Mpeak62337	LSEC	chr12-120254857-120255302
Mpeak62338	LSEC	chr12-120257058-120257732
Mpeak62475	LSEC	chr12-121059928-121060935
Mpeak62481	LSEC	chr12-121089394-121090227
Mpeak62483	LSEC	chr12-121095441-121096418
Mpeak62826	LSEC	chr12-122980268-122981201
Mpeak62895	LSEC	chr12-123269302-123269868
Mpeak63039	LSEC	chr12-124379875-124380777
Mpeak63061	LSEC	chr12-124440762-124442172
Mpeak6338	LSEC	chr1-41902065-41902878
Mpeak63484	LSEC	chr12-129276204-129277039
Mpeak6368	LSEC	chr1-42172103-42173699
Mpeak63985	LSEC	chr13-18211750-18212614
Mpeak63986	LSEC	chr13-18212868-18213314
Mpeak64006	LSEC	chr13-19150313-19151269
Mpeak64459	LSEC	chr13-24491589-24492268
Mpeak64460	LSEC	chr13-24500914-24501485
Mpeak6476	LSEC	chr1-43206632-43208035
Mpeak64800	LSEC	chr13-28329526-28330194
Mpeak64813	LSEC	chr13-28392357-28392903
Mpeak64816	LSEC	chr13-28401446-28402334
Mpeak64818	LSEC	chr13-28408191-28409027
Mpeak64819	LSEC	chr13-28412834-28413488
Mpeak64833	LSEC	chr13-28494661-28495872
Mpeak64838	LSEC	chr13-28531055-28531663
Mpeak64839	LSEC	chr13-28532165-28533236
Mpeak64859	LSEC	chr13-28640687-28641448
Mpeak64863	LSEC	chr13-28658746-28659935
Mpeak64871	LSEC	chr13-28716441-28716931
Mpeak64886	LSEC	chr13-28754392-28755796
Mpeak64955	LSEC	chr13-29679296-29679990
Mpeak6507	LSEC	chr1-43300501-43301149
Mpeak65269	LSEC	chr13-32261418-32261944
Mpeak65619	LSEC	chr13-36919617-36920698
Mpeak65791	LSEC	chr13-40082485-40083165
Mpeak65794	LSEC	chr13-40115926-40116431
Mpeak65812	LSEC	chr13-40194008-40194804
Mpeak65827	LSEC	chr13-40313405-40314263
Mpeak65908	LSEC	chr13-40664599-40665262
Mpeak66348	LSEC	chr13-44932560-44933367
Mpeak66549	LSEC	chr13-46520149-46520806
Mpeak66772	LSEC	chr13-48625446-48626441
Mpeak67116	LSEC	chr13-51065736-51066886
Mpeak6719	LSEC	chr1-44807141-44808728
Mpeak67281	LSEC	chr13-52158871-52159980
Mpeak67303	LSEC	chr13-52405810-52406985
Mpeak67380	LSEC	chr13-57629808-57630264
Mpeak67381	LSEC	chr13-57631498-57632182
Mpeak67436	LSEC	chr13-59458850-59459535
Mpeak67444	LSEC	chr13-59531493-59532144
Mpeak67447	LSEC	chr13-59633199-59633936
Mpeak67893	LSEC	chr13-75326275-75327070
Mpeak67927	LSEC	chr13-75481369-75482811
Mpeak68316	LSEC	chr13-80339824-80340273
Mpeak6874	LSEC	chr1-46166544-46167536
Mpeak69035	LSEC	chr13-98507260-98507885
Mpeak69113	LSEC	chr13-98910300-98911069
Mpeak69126	LSEC	chr13-98977573-98978443
Mpeak69206	LSEC	chr13-99355864-99356948
Mpeak69207	LSEC	chr13-99357205-99357692
Mpeak69412	LSEC	chr13-100673792-100675527
Mpeak69419	LSEC	chr13-100766375-100766939
Mpeak69434	LSEC	chr13-100887581-100888176
Mpeak6962	LSEC	chr1-46806379-46807067
Mpeak69671	LSEC	chr13-106535103-106536217
Mpeak69672	LSEC	chr13-106536339-106536767
Mpeak69685	LSEC	chr13-106619213-106620299
Mpeak69696	LSEC	chr13-106690639-106691457
Mpeak69697	LSEC	chr13-106701595-106702565
Mpeak69701	LSEC	chr13-106752550-106753124
Mpeak69712	LSEC	chr13-106917090-106918400
Mpeak69713	LSEC	chr13-106919564-106920158
Mpeak69725	LSEC	chr13-107202451-107203058
Mpeak69977	LSEC	chr13-110266937-110267409
Mpeak69986	LSEC	chr13-110298273-110299250
Mpeak70017	LSEC	chr13-110409504-110410068
Mpeak70037	LSEC	chr13-110470334-110471136
Mpeak70066	LSEC	chr13-110538642-110539097
Mpeak70068	LSEC	chr13-110546825-110547450
Mpeak7007	LSEC	chr1-47211777-47212373
Mpeak7010	LSEC	chr1-47225435-47226664
Mpeak7013	LSEC	chr1-47231725-47232627
Mpeak7014	LSEC	chr1-47235188-47235756
Mpeak7015	LSEC	chr1-47241487-47241999
Mpeak70170	LSEC	chr13-111176981-111178312
Mpeak70383	LSEC	chr13-112928860-112929933
Mpeak70388	LSEC	chr13-112959173-112959692
Mpeak70392	LSEC	chr13-112978830-112979499
Mpeak70395	LSEC	chr13-112983381-112983882
Mpeak70497	LSEC	chr13-113472255-113472981
Mpeak70507	LSEC	chr13-113546445-113547399
Mpeak70550	LSEC	chr13-113813637-113814053
Mpeak70553	LSEC	chr13-113817474-113818290
Mpeak70560	LSEC	chr13-113843989-113844619
Mpeak70567	LSEC	chr13-113853521-113854268
Mpeak70576	LSEC	chr13-113881687-113882917
Mpeak70827	LSEC	chr14-20970756-20971991
Mpeak71047	LSEC	chr14-22848210-22848806
Mpeak71100	LSEC	chr14-23121341-23121957
Mpeak71265	LSEC	chr14-24310605-24311609
Mpeak71268	LSEC	chr14-24315720-24316759
Mpeak71273	LSEC	chr14-24333635-24334106
Mpeak71276	LSEC	chr14-24339118-24340210
Mpeak71304	LSEC	chr14-24436436-24437055
Mpeak71618	LSEC	chr14-31926574-31927864
Mpeak71752	LSEC	chr14-33916889-33917861
Mpeak71757	LSEC	chr14-33937974-33938932
Mpeak71970	LSEC	chr14-35362831-35363498
Mpeak71983	LSEC	chr14-35398112-35398723
Mpeak72130	LSEC	chr14-38255328-38256778
Mpeak72494	LSEC	chr14-50342252-50343131
Mpeak72504	LSEC	chr14-50388349-50389104
Mpeak72525	LSEC	chr14-50667273-50668946
Mpeak72819	LSEC	chr14-52960583-52961500
Mpeak73418	LSEC	chr14-59406313-59406972
Mpeak73552	LSEC	chr14-61320794-61322180
Mpeak73554	LSEC	chr14-61326831-61327296
Mpeak73565	LSEC	chr14-61355783-61356437
Mpeak73593	LSEC	chr14-61476488-61477358
Mpeak73598	LSEC	chr14-61483952-61484564
Mpeak73793	LSEC	chr14-63896172-63896770
Mpeak74334	LSEC	chr14-68501069-68502048
Mpeak74497	LSEC	chr14-69037908-69038787
Mpeak74506	LSEC	chr14-69049460-69050128
Mpeak74526	LSEC	chr14-69152599-69153827
Mpeak74812	LSEC	chr14-71130491-71131263
Mpeak75091	LSEC	chr14-73741414-73741917
Mpeak75096	LSEC	chr14-73753066-73754462
Mpeak75117	LSEC	chr14-73802407-73803147
Mpeak75168	LSEC	chr14-74299074-74299684
Mpeak75285	LSEC	chr14-74973063-74973770
Mpeak75482	LSEC	chr14-75705511-75706179
Mpeak75593	LSEC	chr14-76720145-76720820
Mpeak75604	LSEC	chr14-76772693-76773379
Mpeak75617	LSEC	chr14-76844117-76844685
Mpeak75624	LSEC	chr14-76884715-76885393
Mpeak75641	LSEC	chr14-76955845-76957014
Mpeak75732	LSEC	chr14-77542444-77543300
Mpeak75752	LSEC	chr14-77640888-77642700
Mpeak76026	LSEC	chr14-84254207-84254798
Mpeak76253	LSEC	chr14-89164628-89165823
Mpeak76451	LSEC	chr14-90409031-90409734
Mpeak76454	LSEC	chr14-90419135-90419705
Mpeak76535	LSEC	chr14-90803618-90804172
Mpeak76629	LSEC	chr14-91323609-91324708
Mpeak76794	LSEC	chr14-92459216-92459994
Mpeak76871	LSEC	chr14-92692302-92693341
Mpeak77092	LSEC	chr14-94173744-94174848
Mpeak7710	LSEC	chr1-54312580-54313360
Mpeak77348	LSEC	chr14-96038859-96040289
Mpeak77363	LSEC	chr14-96135107-96135800
Mpeak77696	LSEC	chr14-99619654-99620408
Mpeak77721	LSEC	chr14-99736977-99738195
Mpeak77723	LSEC	chr14-99746141-99747090
Mpeak77796	LSEC	chr14-100102984-100103771
Mpeak77805	LSEC	chr14-100142149-100142924
Mpeak77857	LSEC	chr14-100368931-100369428
Mpeak77859	LSEC	chr14-100375257-100375921
Mpeak77864	LSEC	chr14-100390212-100390857
Mpeak77938	LSEC	chr14-100790603-100791527
Mpeak78053	LSEC	chr14-101705755-101706952
Mpeak78057	LSEC	chr14-101719222-101719711
Mpeak78263	LSEC	chr14-103007512-103008048
Mpeak78280	LSEC	chr14-103056463-103056873
Mpeak78282	LSEC	chr14-103066302-103066863
Mpeak78341	LSEC	chr14-103246948-103247644
Mpeak78345	LSEC	chr14-103260028-103261176
Mpeak78409	LSEC	chr14-103551169-103551920
Mpeak78411	LSEC	chr14-103561847-103563354
Mpeak78413	LSEC	chr14-103576455-103577223
Mpeak78436	LSEC	chr14-103705117-103706007
Mpeak78437	LSEC	chr14-103711921-103712380
Mpeak78506	LSEC	chr14-104137440-104138783
Mpeak78510	LSEC	chr14-104149692-104150481
Mpeak78514	LSEC	chr14-104185007-104185520
Mpeak78563	LSEC	chr14-104435943-104436673
Mpeak78578	LSEC	chr14-104563690-104564427
Mpeak78626	LSEC	chr14-104766829-104767677
Mpeak78627	LSEC	chr14-104768376-104769218
Mpeak78640	LSEC	chr14-104815282-104816588
Mpeak78642	LSEC	chr14-104825729-104826974
Mpeak78711	LSEC	chr14-105196288-105197012
Mpeak78713	LSEC	chr14-105199096-105199499
Mpeak78739	LSEC	chr14-105337909-105338517
Mpeak78771	LSEC	chr14-105473915-105475109
Mpeak7890	LSEC	chr1-55317829-55318755
Mpeak7893	LSEC	chr1-55332730-55333604
Mpeak78978	LSEC	chr15-20340258-20341733
Mpeak79298	LSEC	chr15-28455823-28457947
Mpeak79564	LSEC	chr15-31500352-31501261
Mpeak79725	LSEC	chr15-34514210-34515512
Mpeak79803	LSEC	chr15-35672949-35673739
Mpeak79808	LSEC	chr15-35697472-35698151
Mpeak79809	LSEC	chr15-35705442-35706558
Mpeak7997	LSEC	chr1-56411488-56412401
Mpeak8001	LSEC	chr1-56417716-56418788
Mpeak80085	LSEC	chr15-38827929-38828698
Mpeak8014	LSEC	chr1-56456506-56457137
Mpeak8015	LSEC	chr1-56457507-56458393
Mpeak8033	LSEC	chr1-56496796-56497711
Mpeak8036	LSEC	chr1-56506173-56506932
Mpeak8040	LSEC	chr1-56513064-56513554
Mpeak80404	LSEC	chr15-40905962-40907337
Mpeak80406	LSEC	chr15-40914903-40915557
Mpeak80412	LSEC	chr15-40928948-40929598
Mpeak80414	LSEC	chr15-40930603-40931088
Mpeak80418	LSEC	chr15-40940265-40940783
Mpeak80419	LSEC	chr15-40941241-40942368
Mpeak8058	LSEC	chr1-56578286-56579890
Mpeak80612	LSEC	chr15-42207778-42208658
Mpeak80644	LSEC	chr15-42494969-42495968
Mpeak80924	LSEC	chr15-45522211-45523311
Mpeak81492	LSEC	chr15-51981341-51982605
Mpeak81797	LSEC	chr15-55897150-55898025
Mpeak81931	LSEC	chr15-57337789-57338493
Mpeak81980	LSEC	chr15-57560929-57561761
Mpeak82132	LSEC	chr15-58459067-58460138
Mpeak82378	LSEC	chr15-60370296-60370982
Mpeak82383	LSEC	chr15-60390822-60391509
Mpeak82605	LSEC	chr15-62067586-62068815
Mpeak82614	LSEC	chr15-62119132-62119757
Mpeak82616	LSEC	chr15-62124115-62125224
Mpeak82621	LSEC	chr15-62163603-62165827
Mpeak82623	LSEC	chr15-62172964-62173673
Mpeak8288	LSEC	chr1-58848837-58849527
Mpeak8290	LSEC	chr1-58855139-58855978
Mpeak83091	LSEC	chr15-64699658-64700161
Mpeak83095	LSEC	chr15-64717738-64719017
Mpeak83135	LSEC	chr15-64878647-64879165
Mpeak83276	LSEC	chr15-65870346-65870889
Mpeak83370	LSEC	chr15-66617327-66618032
Mpeak83372	LSEC	chr15-66621934-66622611
Mpeak83381	LSEC	chr15-66647222-66647818
Mpeak83384	LSEC	chr15-66654747-66655350
Mpeak83387	LSEC	chr15-66661332-66662156
Mpeak83398	LSEC	chr15-66701844-66702507
Mpeak83409	LSEC	chr15-66743942-66744621
Mpeak8341	LSEC	chr1-59083923-59084679
Mpeak83413	LSEC	chr15-66760581-66761698
Mpeak83498	LSEC	chr15-67091145-67091659
Mpeak83734	LSEC	chr15-68704474-68705168
Mpeak83746	LSEC	chr15-68781305-68782507
Mpeak84415	LSEC	chr15-73633000-73633881
Mpeak84425	LSEC	chr15-73696905-73697481
Mpeak84449	LSEC	chr15-73870978-73871501
Mpeak84499	LSEC	chr15-74136027-74136936
Mpeak84505	LSEC	chr15-74179347-74179934
Mpeak84639	LSEC	chr15-74956141-74957574
Mpeak8466	LSEC	chr1-59743152-59744215
Mpeak84668	LSEC	chr15-75090098-75090865
Mpeak84906	LSEC	chr15-77187605-77188408
Mpeak84929	LSEC	chr15-77506372-77507003
Mpeak84954	LSEC	chr15-77632794-77633834
Mpeak85441	LSEC	chr15-81098827-81099696
Mpeak8559	LSEC	chr1-61077816-61078300
Mpeak85615	LSEC	chr15-83112463-83113325
Mpeak85668	LSEC	chr15-83889934-83891038
Mpeak85738	LSEC	chr15-84817920-84819045
Mpeak85877	LSEC	chr15-85582492-85583109
Mpeak86270	LSEC	chr15-89776269-89777120
Mpeak86278	LSEC	chr15-89802513-89803167
Mpeak86284	LSEC	chr15-89814630-89815399
Mpeak86355	LSEC	chr15-90064860-90065419
Mpeak86937	LSEC	chr15-94584754-94585353
Mpeak86947	LSEC	chr15-94844553-94845591
Mpeak86960	LSEC	chr15-95018631-95019551
Mpeak86969	LSEC	chr15-95130783-95131742
Mpeak87006	LSEC	chr15-95365507-95366438
Mpeak87435	LSEC	chr15-99708472-99709002
Mpeak87615	LSEC	chr15-100958425-100959723
Mpeak87623	LSEC	chr15-101008149-101008764
Mpeak87640	LSEC	chr15-101091262-101092553
Mpeak87656	LSEC	chr15-101167524-101168800
Mpeak87663	LSEC	chr15-101183225-101184007
Mpeak87850	LSEC	chr16-456875-458394
Mpeak87854	LSEC	chr16-477248-477870
Mpeak88051	LSEC	chr16-1543058-1544085
Mpeak88052	LSEC	chr16-1545067-1545748
Mpeak88141	LSEC	chr16-2022803-2023844
Mpeak88144	LSEC	chr16-2031016-2031692
Mpeak88145	LSEC	chr16-2032624-2033872
Mpeak88152	LSEC	chr16-2043969-2044607
Mpeak88189	LSEC	chr16-2169820-2170532
Mpeak88345	LSEC	chr16-3086584-3087800
Mpeak88608	LSEC	chr16-4433756-4434621
Mpeak88844	LSEC	chr16-8852983-8853481
Mpeak89333	LSEC	chr16-12002364-12003099
Mpeak89348	LSEC	chr16-12089444-12090400
Mpeak8937	LSEC	chr1-64863968-64864862
Mpeak89620	LSEC	chr16-15014017-15014764
Mpeak89720	LSEC	chr16-15952220-15952786
Mpeak89733	LSEC	chr16-15998167-15998917
Mpeak89858	LSEC	chr16-17396736-17397292
Mpeak89933	LSEC	chr16-18983722-18984412
Mpeak90263	LSEC	chr16-21819987-21821212
Mpeak90665	LSEC	chr16-27109684-27110341
Mpeak90719	LSEC	chr16-27332070-27332550
Mpeak90751	LSEC	chr16-27470609-27471348
Mpeak9079	LSEC	chr1-66182522-66183612
Mpeak90963	LSEC	chr16-29248219-29249058
Mpeak91074	LSEC	chr16-29973348-29974194
Mpeak91100	LSEC	chr16-30121795-30122382
Mpeak91129	LSEC	chr16-30400112-30401028
Mpeak91389	LSEC	chr16-46387795-46388052
Mpeak91560	LSEC	chr16-48444606-48445745
Mpeak91691	LSEC	chr16-49833011-49833459
Mpeak91697	LSEC	chr16-49855010-49856061
Mpeak92078	LSEC	chr16-53515236-53515756
Mpeak92079	LSEC	chr16-53518608-53519254
Mpeak92188	LSEC	chr16-54928411-54929558
Mpeak92431	LSEC	chr16-56932692-56933309
Mpeak92440	LSEC	chr16-56961391-56962098
Mpeak92471	LSEC	chr16-57092048-57093304
Mpeak92487	LSEC	chr16-57147436-57148232
Mpeak92590	LSEC	chr16-57627985-57628785
Mpeak92594	LSEC	chr16-57645943-57647024
Mpeak92694	LSEC	chr16-58081345-58081969
Mpeak92728	LSEC	chr16-58455819-58456668
Mpeak92984	LSEC	chr16-66359705-66360352
Mpeak92986	LSEC	chr16-66364066-66364991
Mpeak92988	LSEC	chr16-66366366-66366882
Mpeak92994	LSEC	chr16-66382192-66383258
Mpeak92996	LSEC	chr16-66406318-66407209
Mpeak92997	LSEC	chr16-66408327-66409061
Mpeak93136	LSEC	chr16-67183448-67184601
Mpeak93146	LSEC	chr16-67216793-67217998
Mpeak93219	LSEC	chr16-67536886-67538606
Mpeak9343	LSEC	chr1-67831789-67832580
Mpeak93515	LSEC	chr16-69225018-69225546
Mpeak93557	LSEC	chr16-69481987-69483053
Mpeak93654	LSEC	chr16-70427964-70429006
Mpeak93739	LSEC	chr16-70790435-70791257
Mpeak94029	LSEC	chr16-73170490-73171069
Mpeak94216	LSEC	chr16-75288498-75289655
Mpeak94560	LSEC	chr16-79417567-79418326
Mpeak94564	LSEC	chr16-79437679-79438847
Mpeak94788	LSEC	chr16-81394954-81395695
Mpeak94791	LSEC	chr16-81401054-81401566
Mpeak94872	LSEC	chr16-81612246-81613150
Mpeak94895	LSEC	chr16-81686289-81687019
Mpeak94899	LSEC	chr16-81697820-81698586
Mpeak94942	LSEC	chr16-81866785-81867426
Mpeak94948	LSEC	chr16-81901446-81902508
Mpeak95057	LSEC	chr16-82995775-82996538
Mpeak95170	LSEC	chr16-84176602-84177568
Mpeak95171	LSEC	chr16-84184737-84185371
Mpeak95216	LSEC	chr16-84526737-84527609
Mpeak95223	LSEC	chr16-84548967-84549879
Mpeak95234	LSEC	chr16-84586771-84587523
Mpeak95391	LSEC	chr16-85123820-85124708
Mpeak95410	LSEC	chr16-85171856-85172866
Mpeak95431	LSEC	chr16-85235281-85236266
Mpeak95451	LSEC	chr16-85306064-85306591
Mpeak95461	LSEC	chr16-85333697-85334209
Mpeak95788	LSEC	chr16-86931344-86931996
Mpeak95873	LSEC	chr16-87435363-87436573
Mpeak95957	LSEC	chr16-87836964-87837676
Mpeak96049	LSEC	chr16-88234320-88235182
Mpeak9607	LSEC	chr1-75785750-75786868
Mpeak96102	LSEC	chr16-88494299-88495081
Mpeak96106	LSEC	chr16-88499752-88500741
Mpeak96114	LSEC	chr16-88526512-88527827
Mpeak9620	LSEC	chr1-76074380-76075192
Mpeak96273	LSEC	chr16-89192750-89193477
Mpeak96282	LSEC	chr16-89256485-89257672
Mpeak9629	LSEC	chr1-76138136-76138673
Mpeak96374	LSEC	chr16-89556821-89557744
Mpeak96452	LSEC	chr16-89921661-89922054
Mpeak96493	LSEC	chr17-181341-181963
Mpeak96498	LSEC	chr17-199860-200974
Mpeak96544	LSEC	chr17-333967-334477
Mpeak96551	LSEC	chr17-350583-351197
Mpeak96561	LSEC	chr17-385042-386564
Mpeak96586	LSEC	chr17-559931-560996
Mpeak96686	LSEC	chr17-1043502-1044264
Mpeak96710	LSEC	chr17-1122533-1123342
Mpeak96716	LSEC	chr17-1165130-1165684
Mpeak96778	LSEC	chr17-1446891-1447518
Mpeak96795	LSEC	chr17-1485265-1486320
Mpeak96798	LSEC	chr17-1490973-1492054
Mpeak96799	LSEC	chr17-1493231-1493842
Mpeak96831	LSEC	chr17-1617644-1618233
Mpeak96838	LSEC	chr17-1645669-1645930
Mpeak96917	LSEC	chr17-1999563-2000311
Mpeak97222	LSEC	chr17-3894840-3895276
Mpeak97234	LSEC	chr17-3944653-3945321
Mpeak97240	LSEC	chr17-3974184-3974671
Mpeak97263	LSEC	chr17-4100929-4101781
Mpeak97355	LSEC	chr17-4499474-4500163
Mpeak97358	LSEC	chr17-4509430-4510620
Mpeak97367	LSEC	chr17-4531228-4531817
Mpeak97369	LSEC	chr17-4536835-4537456
Mpeak97390	LSEC	chr17-4607405-4608185
Mpeak97433	LSEC	chr17-4786177-4786600
Mpeak97574	LSEC	chr17-5759424-5760056
Mpeak97594	LSEC	chr17-6069917-6071237
Mpeak97597	LSEC	chr17-6098299-6098961
Mpeak97604	LSEC	chr17-6178841-6179744
Mpeak97609	LSEC	chr17-6231502-6232665
Mpeak97622	LSEC	chr17-6326946-6327491
Mpeak97683	LSEC	chr17-6752033-6753495
Mpeak97721	LSEC	chr17-7021960-7022679
Mpeak97723	LSEC	chr17-7023440-7024372
Mpeak97724	LSEC	chr17-7029596-7030111
Mpeak9779	LSEC	chr1-79006107-79007030
Mpeak97811	LSEC	chr17-7394157-7395249
Mpeak97830	LSEC	chr17-7496160-7497653
Mpeak9785	LSEC	chr1-79079694-79080250
Mpeak97897	LSEC	chr17-7856010-7856580
Mpeak97980	LSEC	chr17-8309979-8310966
Mpeak97981	LSEC	chr17-8311091-8311706
Mpeak98662	LSEC	chr17-15490530-15491367
Mpeak99005	LSEC	chr17-17724197-17725539
Mpeak99006	LSEC	chr17-17725936-17726403
Mpeak99259	LSEC	chr17-19448583-19449370
Mpeak9939	LSEC	chr1-82919712-82921134
Mpeak99438	LSEC	chr17-21119344-21120093
Mpeak99609	LSEC	chr17-27353449-27354402
Mpeak99657	LSEC	chr17-27559069-27561036
Mpeak99716	LSEC	chr17-27984795-27985635
Mpeak99772	LSEC	chr17-28336147-28336709
Mpeak99773	LSEC	chr17-28338425-28338839
Mpeak99864	LSEC	chr17-28812152-28813101
Mpeak99866	LSEC	chr17-28842065-28843147
Mpeak100026	Mesenchymal	chr17-29645139-29646138
Mpeak100288	Mesenchymal	chr17-31825994-31826786
Mpeak100516	Mesenchymal	chr17-34235183-34236185
Mpeak100523	Mesenchymal	chr17-34252086-34252943
Mpeak100524	Mesenchymal	chr17-34254068-34254466
Mpeak101006	Mesenchymal	chr17-38464324-38465715
Mpeak101043	Mesenchymal	chr17-38693604-38694452
Mpeak101091	Mesenchymal	chr17-38912133-38912824
Mpeak101255	Mesenchymal	chr17-39929168-39929694
Mpeak101279	Mesenchymal	chr17-40068689-40069461
Mpeak101342	Mesenchymal	chr17-40341104-40342466
Mpeak101377	Mesenchymal	chr17-40456351-40456915
Mpeak101381	Mesenchymal	chr17-40462985-40463518
Mpeak101406	Mesenchymal	chr17-40542095-40543345
Mpeak101409	Mesenchymal	chr17-40551856-40552573
Mpeak101550	Mesenchymal	chr17-41697131-41697822
Mpeak101566	Mesenchymal	chr17-41794126-41794823
Mpeak10166	Mesenchymal	chr1-85576440-85577310
Mpeak10168	Mesenchymal	chr1-85580459-85581121
Mpeak101714	Mesenchymal	chr17-42422690-42423590
Mpeak101737	Mesenchymal	chr17-42519609-42520510
Mpeak101765	Mesenchymal	chr17-42673988-42674515
Mpeak101766	Mesenchymal	chr17-42676698-42677453
Mpeak101768	Mesenchymal	chr17-42679543-42680072
Mpeak102014	Mesenchymal	chr17-44108529-44109155
Mpeak102167	Mesenchymal	chr17-45143772-45144142
Mpeak102606	Mesenchymal	chr17-48492476-48493531
Mpeak102613	Mesenchymal	chr17-48522004-48522700
Mpeak102616	Mesenchymal	chr17-48541613-48542617
Mpeak102633	Mesenchymal	chr17-48582189-48582817
Mpeak102634	Mesenchymal	chr17-48585220-48586204
Mpeak102677	Mesenchymal	chr17-48842523-48843564
Mpeak102775	Mesenchymal	chr17-49488279-49489034
Mpeak102776	Mesenchymal	chr17-49494925-49495509
Mpeak102779	Mesenchymal	chr17-49505726-49506620
Mpeak102782	Mesenchymal	chr17-49515093-49515817
Mpeak102824	Mesenchymal	chr17-49723246-49723992
Mpeak102826	Mesenchymal	chr17-49729956-49730597
Mpeak102847	Mesenchymal	chr17-49845129-49845970
Mpeak102878	Mesenchymal	chr17-50026794-50028007
Mpeak102884	Mesenchymal	chr17-50037311-50038163
Mpeak102892	Mesenchymal	chr17-50064507-50065129
Mpeak102913	Mesenchymal	chr17-50155122-50155531
Mpeak102914	Mesenchymal	chr17-50160943-50161885
Mpeak102923	Mesenchymal	chr17-50199711-50201088
Mpeak102924	Mesenchymal	chr17-50201525-50201864
Mpeak102926	Mesenchymal	chr17-50209451-50210080
Mpeak102927	Mesenchymal	chr17-50210306-50210722
Mpeak10293	Mesenchymal	chr1-87436031-87437069
Mpeak10323	Mesenchymal	chr1-87757541-87758248
Mpeak103327	Mesenchymal	chr17-55609545-55610468
Mpeak103351	Mesenchymal	chr17-55722693-55723333
Mpeak103354	Mesenchymal	chr17-55731494-55732524
Mpeak103369	Mesenchymal	chr17-55783667-55784403
Mpeak103511	Mesenchymal	chr17-57329599-57330334
Mpeak103566	Mesenchymal	chr17-57541810-57542528
Mpeak103567	Mesenchymal	chr17-57548294-57549002
Mpeak103581	Mesenchymal	chr17-57604580-57605839
Mpeak103592	Mesenchymal	chr17-57662703-57663396
Mpeak103611	Mesenchymal	chr17-57784933-57785534
Mpeak103613	Mesenchymal	chr17-57810611-57811520
Mpeak103629	Mesenchymal	chr17-57892456-57893599
Mpeak103661	Mesenchymal	chr17-57987567-57989326
Mpeak103736	Mesenchymal	chr17-58518576-58519019
Mpeak103791	Mesenchymal	chr17-59093639-59094265
Mpeak103909	Mesenchymal	chr17-59825491-59825978
Mpeak103920	Mesenchymal	chr17-59851646-59852366
Mpeak104055	Mesenchymal	chr17-61144998-61146170
Mpeak104081	Mesenchymal	chr17-61314270-61315127
Mpeak104082	Mesenchymal	chr17-61323627-61324802
Mpeak104089	Mesenchymal	chr17-61337889-61338928
Mpeak104102	Mesenchymal	chr17-61396781-61397612
Mpeak104103	Mesenchymal	chr17-61399126-61400482
Mpeak104104	Mesenchymal	chr17-61409506-61410073
Mpeak104105	Mesenchymal	chr17-61410819-61412876
Mpeak104184	Mesenchymal	chr17-62626676-62628639
Mpeak104446	Mesenchymal	chr17-64240772-64241389
Mpeak104540	Mesenchymal	chr17-64732317-64733118
Mpeak104661	Mesenchymal	chr17-65463073-65463626
Mpeak104662	Mesenchymal	chr17-65472522-65473373
Mpeak104669	Mesenchymal	chr17-65531039-65532194
Mpeak104787	Mesenchymal	chr17-66580073-66581420
Mpeak10495	Mesenchymal	chr1-89518106-89519279
Mpeak104952	Mesenchymal	chr17-67490981-67491523
Mpeak105550	Mesenchymal	chr17-73164479-73165352
Mpeak105552	Mesenchymal	chr17-73168618-73169176
Mpeak105603	Mesenchymal	chr17-73410619-73411881
Mpeak106219	Mesenchymal	chr17-76528995-76530802
Mpeak106255	Mesenchymal	chr17-76688183-76689222
Mpeak106260	Mesenchymal	chr17-76709010-76709853
Mpeak1063	Mesenchymal	chr1-8076830-8077584
Mpeak106381	Mesenchymal	chr17-77322427-77323820
Mpeak106382	Mesenchymal	chr17-77324967-77325776
Mpeak106390	Mesenchymal	chr17-77354452-77355323
Mpeak106415	Mesenchymal	chr17-77423536-77424238
Mpeak106416	Mesenchymal	chr17-77424895-77425414
Mpeak106421	Mesenchymal	chr17-77429968-77430712
Mpeak106422	Mesenchymal	chr17-77433439-77434040
Mpeak106442	Mesenchymal	chr17-77471171-77471870
Mpeak106448	Mesenchymal	chr17-77477087-77477883
Mpeak106619	Mesenchymal	chr17-78351378-78351976
Mpeak106634	Mesenchymal	chr17-78390156-78390968
Mpeak10668	Mesenchymal	chr1-91526310-91526977
Mpeak106766	Mesenchymal	chr17-78933400-78934688
Mpeak106789	Mesenchymal	chr17-79019995-79020632
Mpeak106930	Mesenchymal	chr17-79951405-79952529
Mpeak10708	Mesenchymal	chr1-91712925-91713840
Mpeak107096	Mesenchymal	chr17-80779989-80780847
Mpeak10710	Mesenchymal	chr1-91725823-91726672
Mpeak107104	Mesenchymal	chr17-80791878-80792299
Mpeak107132	Mesenchymal	chr17-80919165-80920024
Mpeak107138	Mesenchymal	chr17-80941881-80943072
Mpeak107144	Mesenchymal	chr17-80959340-80960230
Mpeak10715	Mesenchymal	chr1-91736276-91737582
Mpeak107263	Mesenchymal	chr17-81405355-81405866
Mpeak107309	Mesenchymal	chr17-81566448-81567363
Mpeak107379	Mesenchymal	chr17-81936997-81937757
Mpeak107396	Mesenchymal	chr17-82003476-82004366
Mpeak10754	Mesenchymal	chr1-91844905-91845545
Mpeak107557	Mesenchymal	chr17-82669656-82670441
Mpeak107633	Mesenchymal	chr17-83053064-83053626
Mpeak107658	Mesenchymal	chr17-83109679-83111181
Mpeak107669	Mesenchymal	chr17-83151342-83152437
Mpeak107887	Mesenchymal	chr18-2998976-2999782
Mpeak1079	Mesenchymal	chr1-8133649-8134471
Mpeak108010	Mesenchymal	chr18-3622269-3622860
Mpeak108137	Mesenchymal	chr18-5894742-5896532
Mpeak108160	Mesenchymal	chr18-6120605-6121383
Mpeak108230	Mesenchymal	chr18-7038201-7038959
Mpeak10824	Mesenchymal	chr1-92755496-92756791
Mpeak108326	Mesenchymal	chr18-7902161-7902964
Mpeak108613	Mesenchymal	chr18-10040323-10041616
Mpeak108869	Mesenchymal	chr18-12278738-12279750
Mpeak109016	Mesenchymal	chr18-13319303-13320088
Mpeak109128	Mesenchymal	chr18-13915639-13916594
Mpeak109280	Mesenchymal	chr18-22190577-22191231
Mpeak109299	Mesenchymal	chr18-22267580-22268189
Mpeak109311	Mesenchymal	chr18-22321894-22322905
Mpeak109319	Mesenchymal	chr18-22346489-22347456
Mpeak109322	Mesenchymal	chr18-22355077-22356124
Mpeak109345	Mesenchymal	chr18-22470454-22472247
Mpeak109351	Mesenchymal	chr18-22503751-22504297
Mpeak109353	Mesenchymal	chr18-22505083-22505716
Mpeak109360	Mesenchymal	chr18-22542312-22542921
Mpeak109366	Mesenchymal	chr18-22558885-22560346
Mpeak109484	Mesenchymal	chr18-23226964-23227731
Mpeak109493	Mesenchymal	chr18-23251231-23251745
Mpeak109513	Mesenchymal	chr18-23356900-23357620
Mpeak10962	Mesenchymal	chr1-93660003-93660682
Mpeak109647	Mesenchymal	chr18-24076150-24076699
Mpeak109885	Mesenchymal	chr18-28157987-28158644
Mpeak11013	Mesenchymal	chr1-93979475-93980774
Mpeak110298	Mesenchymal	chr18-35524226-35525025
Mpeak110362	Mesenchymal	chr18-36296614-36298423
Mpeak110380	Mesenchymal	chr18-36441325-36442288
Mpeak110558	Mesenchymal	chr18-42414708-42415528
Mpeak110614	Mesenchymal	chr18-43892853-43893710
Mpeak110684	Mesenchymal	chr18-44802890-44803623
Mpeak111170	Mesenchymal	chr18-48859123-48860156
Mpeak111212	Mesenchymal	chr18-48993903-48994845
Mpeak111285	Mesenchymal	chr18-49645774-49646456
Mpeak11143	Mesenchymal	chr1-94657913-94658705
Mpeak111580	Mesenchymal	chr18-54742168-54743190
Mpeak111614	Mesenchymal	chr18-55078338-55079206
Mpeak111728	Mesenchymal	chr18-56139439-56140509
Mpeak11182	Mesenchymal	chr1-94863390-94864399
Mpeak112132	Mesenchymal	chr18-58995842-58996478
Mpeak112191	Mesenchymal	chr18-59502220-59503294
Mpeak112195	Mesenchymal	chr18-59516078-59516965
Mpeak112201	Mesenchymal	chr18-59566451-59566993
Mpeak112202	Mesenchymal	chr18-59567411-59567928
Mpeak112206	Mesenchymal	chr18-59605630-59607112
Mpeak112222	Mesenchymal	chr18-59697098-59697977
Mpeak112229	Mesenchymal	chr18-59760299-59761079
Mpeak112299	Mesenchymal	chr18-61738101-61738901
Mpeak112328	Mesenchymal	chr18-61896745-61897124
Mpeak112354	Mesenchymal	chr18-62017682-62018608
Mpeak112560	Mesenchymal	chr18-63306981-63308078
Mpeak11257	Mesenchymal	chr1-95233269-95234660
Mpeak112761	Mesenchymal	chr18-68803346-68803954
Mpeak11312	Mesenchymal	chr1-96865668-96866345
Mpeak113188	Mesenchymal	chr18-76351935-76352376
Mpeak1132	Mesenchymal	chr1-8343066-8344071
Mpeak113312	Mesenchymal	chr18-77071695-77072359
Mpeak113321	Mesenchymal	chr18-77087091-77087884
Mpeak113324	Mesenchymal	chr18-77095469-77096391
Mpeak113536	Mesenchymal	chr18-79423551-79424511
Mpeak113566	Mesenchymal	chr18-79588692-79589572
Mpeak113620	Mesenchymal	chr18-79912056-79913172
Mpeak113664	Mesenchymal	chr18-80196538-80197123
Mpeak113751	Mesenchymal	chr19-566362-566868
Mpeak113769	Mesenchymal	chr19-659295-659852
Mpeak113831	Mesenchymal	chr19-850340-851177
Mpeak113874	Mesenchymal	chr19-1009026-1009944
Mpeak113921	Mesenchymal	chr19-1163110-1163768
Mpeak113941	Mesenchymal	chr19-1218026-1218714
Mpeak113947	Mesenchymal	chr19-1240143-1240589
Mpeak113976	Mesenchymal	chr19-1360683-1361427
Mpeak113981	Mesenchymal	chr19-1370971-1371464
Mpeak113991	Mesenchymal	chr19-1411787-1412145
Mpeak1140	Mesenchymal	chr1-8367556-8368221
Mpeak114138	Mesenchymal	chr19-2091007-2091481
Mpeak114160	Mesenchymal	chr19-2185857-2186579
Mpeak114334	Mesenchymal	chr19-2973185-2973723
Mpeak114338	Mesenchymal	chr19-2982598-2984361
Mpeak114355	Mesenchymal	chr19-3073115-3073711
Mpeak1144	Mesenchymal	chr1-8373492-8373949
Mpeak114438	Mesenchymal	chr19-3450772-3451994
Mpeak114470	Mesenchymal	chr19-3579587-3580851
Mpeak114475	Mesenchymal	chr19-3603002-3603831
Mpeak114478	Mesenchymal	chr19-3606723-3607288
Mpeak114482	Mesenchymal	chr19-3612773-3613241
Mpeak114816	Mesenchymal	chr19-5067402-5069442
Mpeak114819	Mesenchymal	chr19-5076541-5077228
Mpeak114848	Mesenchymal	chr19-5281447-5282176
Mpeak114850	Mesenchymal	chr19-5292705-5293719
Mpeak114856	Mesenchymal	chr19-5340167-5341154
Mpeak114906	Mesenchymal	chr19-5803774-5804355
Mpeak115200	Mesenchymal	chr19-7368410-7369374
Mpeak115224	Mesenchymal	chr19-7494159-7494978
Mpeak115226	Mesenchymal	chr19-7506082-7506988
Mpeak115228	Mesenchymal	chr19-7514970-7515700
Mpeak115235	Mesenchymal	chr19-7533884-7536060
Mpeak115380	Mesenchymal	chr19-8367009-8367782
Mpeak1154	Mesenchymal	chr1-8396842-8397870
Mpeak115411	Mesenchymal	chr19-8498452-8499877
Mpeak115523	Mesenchymal	chr19-9945298-9946016
Mpeak115555	Mesenchymal	chr19-10102627-10103045
Mpeak115579	Mesenchymal	chr19-10226210-10227157
Mpeak115598	Mesenchymal	chr19-10286480-10287705
Mpeak115724	Mesenchymal	chr19-10817463-10818203
Mpeak115799	Mesenchymal	chr19-11138574-11139235
Mpeak115805	Mesenchymal	chr19-11159611-11160418
Mpeak115806	Mesenchymal	chr19-11164862-11165565
Mpeak115815	Mesenchymal	chr19-11189406-11190116
Mpeak115816	Mesenchymal	chr19-11191224-11191754
Mpeak115820	Mesenchymal	chr19-11203201-11204192
Mpeak115887	Mesenchymal	chr19-11535860-11536558
Mpeak116008	Mesenchymal	chr19-12779137-12779511
Mpeak116052	Mesenchymal	chr19-13001689-13002877
Mpeak116057	Mesenchymal	chr19-13022556-13023536
Mpeak116073	Mesenchymal	chr19-13091347-13091910
Mpeak116163	Mesenchymal	chr19-13861364-13862616
Mpeak116257	Mesenchymal	chr19-14363144-14364097
Mpeak116263	Mesenchymal	chr19-14371276-14371899
Mpeak116391	Mesenchymal	chr19-15251045-15252281
Mpeak116394	Mesenchymal	chr19-15265805-15266404
Mpeak116535	Mesenchymal	chr19-16076076-16077042
Mpeak116544	Mesenchymal	chr19-16094341-16095498
Mpeak116596	Mesenchymal	chr19-16292859-16294138
Mpeak116649	Mesenchymal	chr19-16471326-16472518
Mpeak116745	Mesenchymal	chr19-17079850-17080340
Mpeak116751	Mesenchymal	chr19-17095088-17095620
Mpeak116988	Mesenchymal	chr19-18208044-18208554
Mpeak117055	Mesenchymal	chr19-18436957-18438516
Mpeak117060	Mesenchymal	chr19-18459696-18460689
Mpeak117062	Mesenchymal	chr19-18464543-18465104
Mpeak117078	Mesenchymal	chr19-18498942-18499434
Mpeak117111	Mesenchymal	chr19-18649538-18651110
Mpeak117267	Mesenchymal	chr19-19514118-19514895
Mpeak117745	Mesenchymal	chr19-31348732-31350639
Mpeak117778	Mesenchymal	chr19-31906096-31906946
Mpeak118279	Mesenchymal	chr19-35755336-35756175
Mpeak118280	Mesenchymal	chr19-35756892-35758706
Mpeak118487	Mesenchymal	chr19-38250733-38252106
Mpeak118512	Mesenchymal	chr19-38321658-38322217
Mpeak118565	Mesenchymal	chr19-38651171-38651587
Mpeak118569	Mesenchymal	chr19-38658536-38659084
Mpeak118570	Mesenchymal	chr19-38659383-38660236
Mpeak118579	Mesenchymal	chr19-38674201-38674893
Mpeak118590	Mesenchymal	chr19-38691804-38692472
Mpeak118601	Mesenchymal	chr19-38712891-38713671
Mpeak118609	Mesenchymal	chr19-38728137-38728593
Mpeak118612	Mesenchymal	chr19-38732748-38733228
Mpeak118730	Mesenchymal	chr19-39372259-39373198
Mpeak118745	Mesenchymal	chr19-39428285-39428993
Mpeak118894	Mesenchymal	chr19-40602222-40602723
Mpeak118902	Mesenchymal	chr19-40614609-40615269
Mpeak118906	Mesenchymal	chr19-40634273-40634873
Mpeak118908	Mesenchymal	chr19-40645595-40646786
Mpeak118911	Mesenchymal	chr19-40662776-40664156
Mpeak119001	Mesenchymal	chr19-41225562-41226849
Mpeak119022	Mesenchymal	chr19-41323506-41324180
Mpeak119283	Mesenchymal	chr19-43474880-43475697
Mpeak11934	Mesenchymal	chr1-109392851-109393536
Mpeak119805	Mesenchymal	chr19-46471070-46471788
Mpeak119846	Mesenchymal	chr19-46624970-46625818
Mpeak119851	Mesenchymal	chr19-46639067-46640016
Mpeak119875	Mesenchymal	chr19-46736514-46737315
Mpeak119899	Mesenchymal	chr19-46813047-46814405
Mpeak119940	Mesenchymal	chr19-46944925-46946064
Mpeak120051	Mesenchymal	chr19-47428043-47428597
Mpeak120105	Mesenchymal	chr19-47718929-47720145
Mpeak120254	Mesenchymal	chr19-48720459-48721314
Mpeak120297	Mesenchymal	chr19-48872002-48873460
Mpeak120330	Mesenchymal	chr19-48978810-48979517
Mpeak12034	Mesenchymal	chr1-109877091-109877889
Mpeak120475	Mesenchymal	chr19-49727322-49728188
Mpeak120476	Mesenchymal	chr19-49728279-49728718
Mpeak120491	Mesenchymal	chr19-49801311-49803027
Mpeak12051	Mesenchymal	chr1-109927746-109928967
Mpeak12067	Mesenchymal	chr1-110003698-110004428
Mpeak120725	Mesenchymal	chr19-51323479-51324526
Mpeak120973	Mesenchymal	chr19-53867331-53868006
Mpeak120974	Mesenchymal	chr19-53869021-53869858
Mpeak121196	Mesenchymal	chr19-55113601-55113976
Mpeak121272	Mesenchymal	chr19-55493235-55494899
Mpeak121399	Mesenchymal	chr19-56949556-56950127
Mpeak121432	Mesenchymal	chr19-57389411-57390589
Mpeak121512	Mesenchymal	chr19-58361969-58363166
Mpeak121698	Mesenchymal	chr2-1591477-1592675
Mpeak121700	Mesenchymal	chr2-1600457-1600962
Mpeak121718	Mesenchymal	chr2-1653001-1653764
Mpeak121727	Mesenchymal	chr2-1686451-1687223
Mpeak121740	Mesenchymal	chr2-1727020-1727506
Mpeak121741	Mesenchymal	chr2-1730152-1731383
Mpeak121907	Mesenchymal	chr2-3470050-3470700
Mpeak121919	Mesenchymal	chr2-3535734-3536685
Mpeak121924	Mesenchymal	chr2-3585194-3586167
Mpeak121926	Mesenchymal	chr2-3594643-3595341
Mpeak121930	Mesenchymal	chr2-3603990-3604604
Mpeak121931	Mesenchymal	chr2-3605036-3605760
Mpeak121935	Mesenchymal	chr2-3626229-3627065
Mpeak121940	Mesenchymal	chr2-3650948-3652381
Mpeak121942	Mesenchymal	chr2-3659416-3659984
Mpeak122300	Mesenchymal	chr2-9003462-9004542
Mpeak122413	Mesenchymal	chr2-9638407-9638904
Mpeak122684	Mesenchymal	chr2-10983052-10983986
Mpeak122743	Mesenchymal	chr2-11374263-11375024
Mpeak12290	Mesenchymal	chr1-111582597-111583618
Mpeak122939	Mesenchymal	chr2-12734816-12735404
Mpeak122956	Mesenchymal	chr2-12824212-12825382
Mpeak122962	Mesenchymal	chr2-12867549-12868543
Mpeak122965	Mesenchymal	chr2-12896229-12897469
Mpeak122966	Mesenchymal	chr2-12918260-12919368
Mpeak123174	Mesenchymal	chr2-16640780-16641322
Mpeak123179	Mesenchymal	chr2-16653006-16653439
Mpeak123353	Mesenchymal	chr2-19035173-19035807
Mpeak123531	Mesenchymal	chr2-20378872-20379558
Mpeak123610	Mesenchymal	chr2-20617860-20618776
Mpeak123611	Mesenchymal	chr2-20625671-20626527
Mpeak12364	Mesenchymal	chr1-112040811-112041599
Mpeak12373	Mesenchymal	chr1-112267942-112268344
Mpeak123761	Mesenchymal	chr2-22499110-22500605
Mpeak123818	Mesenchymal	chr2-23286597-23287776
Mpeak123826	Mesenchymal	chr2-23351291-23352177
Mpeak12385	Mesenchymal	chr1-112359968-112360863
Mpeak123898	Mesenchymal	chr2-23698705-23699337
Mpeak124279	Mesenchymal	chr2-26692370-26693080
Mpeak124283	Mesenchymal	chr2-26706905-26707476
Mpeak124285	Mesenchymal	chr2-26720248-26721187
Mpeak124287	Mesenchymal	chr2-26723940-26724789
Mpeak124359	Mesenchymal	chr2-27071285-27072859
Mpeak124361	Mesenchymal	chr2-27078178-27079102
Mpeak124535	Mesenchymal	chr2-28342174-28343024
Mpeak124604	Mesenchymal	chr2-28626791-28627418
Mpeak124615	Mesenchymal	chr2-28661467-28662219
Mpeak124764	Mesenchymal	chr2-30239297-30240528
Mpeak124784	Mesenchymal	chr2-30359649-30360314
Mpeak124790	Mesenchymal	chr2-30412111-30413164
Mpeak124822	Mesenchymal	chr2-30666213-30666916
Mpeak125109	Mesenchymal	chr2-33290940-33291968
Mpeak125264	Mesenchymal	chr2-36485272-36485998
Mpeak125367	Mesenchymal	chr2-37566346-37567105
Mpeak125372	Mesenchymal	chr2-37589994-37590688
Mpeak125417	Mesenchymal	chr2-37837783-37838621
Mpeak12549	Mesenchymal	chr1-113912525-113913525
Mpeak125573	Mesenchymal	chr2-38720499-38721159
Mpeak12564	Mesenchymal	chr1-113978821-113979727
Mpeak12565	Mesenchymal	chr1-113982052-113982958
Mpeak125733	Mesenchymal	chr2-40239894-40240595
Mpeak12581	Mesenchymal	chr1-114080941-114082075
Mpeak125866	Mesenchymal	chr2-41932155-41932888
Mpeak125867	Mesenchymal	chr2-41933897-41935022
Mpeak125874	Mesenchymal	chr2-41963605-41964401
Mpeak125890	Mesenchymal	chr2-42047408-42048885
Mpeak125892	Mesenchymal	chr2-42054043-42054785
Mpeak125894	Mesenchymal	chr2-42060546-42061605
Mpeak125906	Mesenchymal	chr2-42101113-42101673
Mpeak125947	Mesenchymal	chr2-42277221-42277788
Mpeak125969	Mesenchymal	chr2-42567952-42569711
Mpeak126007	Mesenchymal	chr2-42854045-42854864
Mpeak126017	Mesenchymal	chr2-42906435-42907455
Mpeak126069	Mesenchymal	chr2-43059253-43060037
Mpeak126075	Mesenchymal	chr2-43082437-43083080
Mpeak126077	Mesenchymal	chr2-43084061-43084405
Mpeak126078	Mesenchymal	chr2-43086382-43086971
Mpeak126081	Mesenchymal	chr2-43102364-43103069
Mpeak126120	Mesenchymal	chr2-43221761-43222207
Mpeak126447	Mesenchymal	chr2-45860358-45861271
Mpeak126483	Mesenchymal	chr2-46001662-46002934
Mpeak126533	Mesenchymal	chr2-46151048-46151787
Mpeak126593	Mesenchymal	chr2-46334619-46336383
Mpeak126604	Mesenchymal	chr2-46366547-46367200
Mpeak126610	Mesenchymal	chr2-46388822-46390061
Mpeak126621	Mesenchymal	chr2-46460296-46460937
Mpeak126627	Mesenchymal	chr2-46487919-46488433
Mpeak126676	Mesenchymal	chr2-46814093-46814607
Mpeak126677	Mesenchymal	chr2-46818098-46818631
Mpeak126685	Mesenchymal	chr2-46849705-46850255
Mpeak126694	Mesenchymal	chr2-46878682-46879391
Mpeak126719	Mesenchymal	chr2-47008369-47009440
Mpeak126746	Mesenchymal	chr2-47085955-47087180
Mpeak12688	Mesenchymal	chr1-115282673-115283506
Mpeak126925	Mesenchymal	chr2-48529918-48530845
Mpeak12703	Mesenchymal	chr1-115364055-115364771
Mpeak127211	Mesenchymal	chr2-54666255-54667208
Mpeak127324	Mesenchymal	chr2-55862077-55863108
Mpeak127650	Mesenchymal	chr2-62178676-62179478
Mpeak127730	Mesenchymal	chr2-62663376-62663859
Mpeak127731	Mesenchymal	chr2-62664336-62665191
Mpeak127781	Mesenchymal	chr2-63698757-63699396
Mpeak128076	Mesenchymal	chr2-65300143-65301533
Mpeak128205	Mesenchymal	chr2-66839876-66840905
Mpeak128238	Mesenchymal	chr2-67259935-67261352
Mpeak128259	Mesenchymal	chr2-67666152-67667168
Mpeak128443	Mesenchymal	chr2-69012531-69013943
Mpeak128475	Mesenchymal	chr2-69177208-69177761
Mpeak128504	Mesenchymal	chr2-69306503-69307733
Mpeak128589	Mesenchymal	chr2-69789179-69790416
Mpeak13006	Mesenchymal	chr1-117695799-117697045
Mpeak130155	Mesenchymal	chr2-96101528-96102397
Mpeak130158	Mesenchymal	chr2-96108566-96109667
Mpeak130210	Mesenchymal	chr2-96353529-96354237
Mpeak130211	Mesenchymal	chr2-96356626-96357564
Mpeak130315	Mesenchymal	chr2-96906498-96908029
Mpeak130406	Mesenchymal	chr2-98162582-98163214
Mpeak130683	Mesenchymal	chr2-100272752-100273346
Mpeak130684	Mesenchymal	chr2-100281476-100282360
Mpeak130718	Mesenchymal	chr2-100742316-100743285
Mpeak13074	Mesenchymal	chr1-119046454-119047498
Mpeak130889	Mesenchymal	chr2-101558538-101559380
Mpeak131010	Mesenchymal	chr2-102062053-102062608
Mpeak131013	Mesenchymal	chr2-102069996-102070778
Mpeak131028	Mesenchymal	chr2-102117124-102117774
Mpeak131057	Mesenchymal	chr2-102238364-102238837
Mpeak131075	Mesenchymal	chr2-102322035-102322720
Mpeak131224	Mesenchymal	chr2-105374944-105375620
Mpeak131229	Mesenchymal	chr2-105398392-105399429
Mpeak131237	Mesenchymal	chr2-105437670-105438797
Mpeak131426	Mesenchymal	chr2-106642621-106643342
Mpeak131437	Mesenchymal	chr2-106812112-106812836
Mpeak131506	Mesenchymal	chr2-108533752-108534919
Mpeak131596	Mesenchymal	chr2-109171410-109172394
Mpeak131624	Mesenchymal	chr2-109284744-109285386
Mpeak131630	Mesenchymal	chr2-109317811-109319106
Mpeak131632	Mesenchymal	chr2-109322072-109322642
Mpeak132	Mesenchymal	chr1-1358251-1359000
Mpeak132629	Mesenchymal	chr2-120722501-120723353
Mpeak132639	Mesenchymal	chr2-120757999-120758919
Mpeak132640	Mesenchymal	chr2-120765361-120766578
Mpeak132650	Mesenchymal	chr2-120867222-120868225
Mpeak132879	Mesenchymal	chr2-126220225-126220976
Mpeak132957	Mesenchymal	chr2-127083826-127084491
Mpeak133062	Mesenchymal	chr2-127652102-127652612
Mpeak13373	Mesenchymal	chr1-145960415-145961030
Mpeak13399	Mesenchymal	chr1-146039024-146039604
Mpeak134115	Mesenchymal	chr2-143482228-143483163
Mpeak134121	Mesenchymal	chr2-143524938-143525942
Mpeak134145	Mesenchymal	chr2-143936753-143937712
Mpeak134286	Mesenchymal	chr2-144875247-144875947
Mpeak134291	Mesenchymal	chr2-144937867-144938822
Mpeak134314	Mesenchymal	chr2-145157706-145158744
Mpeak134426	Mesenchymal	chr2-147545886-147546635
Mpeak134578	Mesenchymal	chr2-149648512-149649119
Mpeak134630	Mesenchymal	chr2-150122818-150123602
Mpeak134645	Mesenchymal	chr2-150255503-150256310
Mpeak134676	Mesenchymal	chr2-150472235-150472990
Mpeak134736	Mesenchymal	chr2-150911676-150912377
Mpeak134741	Mesenchymal	chr2-151021551-151022476
Mpeak135247	Mesenchymal	chr2-159030675-159031491
Mpeak135298	Mesenchymal	chr2-159202484-159203350
Mpeak135416	Mesenchymal	chr2-160269571-160270903
Mpeak135447	Mesenchymal	chr2-160387768-160388362
Mpeak135495	Mesenchymal	chr2-160666142-160667037
Mpeak135657	Mesenchymal	chr2-163348040-163348795
Mpeak135672	Mesenchymal	chr2-163667376-163668007
Mpeak135684	Mesenchymal	chr2-163735814-163737130
Mpeak135941	Mesenchymal	chr2-168526648-168527246
Mpeak135961	Mesenchymal	chr2-168632732-168633566
Mpeak135962	Mesenchymal	chr2-168635110-168635657
Mpeak135963	Mesenchymal	chr2-168639405-168639915
Mpeak136456	Mesenchymal	chr2-174025128-174026212
Mpeak1370	Mesenchymal	chr1-9401755-9402463
Mpeak137115	Mesenchymal	chr2-182372633-182373107
Mpeak1372	Mesenchymal	chr1-9412989-9414305
Mpeak137402	Mesenchymal	chr2-188978299-188979087
Mpeak137445	Mesenchymal	chr2-189350291-189350946
Mpeak137450	Mesenchymal	chr2-189411770-189412301
Mpeak13762	Mesenchymal	chr1-151008117-151008908
Mpeak138007	Mesenchymal	chr2-197097399-197098041
Mpeak138008	Mesenchymal	chr2-197107152-197108286
Mpeak138483	Mesenchymal	chr2-202032969-202034316
Mpeak138492	Mesenchymal	chr2-202109702-202110335
Mpeak138498	Mesenchymal	chr2-202127423-202128263
Mpeak138499	Mesenchymal	chr2-202135072-202136029
Mpeak138657	Mesenchymal	chr2-203626710-203627856
Mpeak138772	Mesenchymal	chr2-204452375-204452977
Mpeak138913	Mesenchymal	chr2-205947671-205948425
Mpeak138992	Mesenchymal	chr2-207133866-207134411
Mpeak139099	Mesenchymal	chr2-207836437-207837101
Mpeak139652	Mesenchymal	chr2-216710522-216711338
Mpeak139657	Mesenchymal	chr2-216740336-216741501
Mpeak139663	Mesenchymal	chr2-216774506-216775354
Mpeak139706	Mesenchymal	chr2-217074851-217075912
Mpeak139741	Mesenchymal	chr2-217383543-217384344
Mpeak139752	Mesenchymal	chr2-217434104-217434870
Mpeak139776	Mesenchymal	chr2-217621993-217623002
Mpeak139824	Mesenchymal	chr2-217836416-217837356
Mpeak139832	Mesenchymal	chr2-217858530-217859211
Mpeak139869	Mesenchymal	chr2-217952950-217953947
Mpeak139937	Mesenchymal	chr2-218258838-218260005
Mpeak140196	Mesenchymal	chr2-219709282-219709882
Mpeak140201	Mesenchymal	chr2-219769148-219769981
Mpeak140225	Mesenchymal	chr2-220959312-220959964
Mpeak140279	Mesenchymal	chr2-222448593-222449309
Mpeak140305	Mesenchymal	chr2-222714315-222715020
Mpeak140313	Mesenchymal	chr2-222743361-222744804
Mpeak140364	Mesenchymal	chr2-222993992-222994764
Mpeak140372	Mesenchymal	chr2-223047185-223047907
Mpeak140374	Mesenchymal	chr2-223054008-223054736
Mpeak140446	Mesenchymal	chr2-224038456-224039993
Mpeak140448	Mesenchymal	chr2-224072358-224073242
Mpeak14047	Mesenchymal	chr1-153506713-153507375
Mpeak140597	Mesenchymal	chr2-226002421-226003243
Mpeak140638	Mesenchymal	chr2-226446228-226447131
Mpeak140653	Mesenchymal	chr2-226630918-226632168
Mpeak140656	Mesenchymal	chr2-226644333-226644993
Mpeak140661	Mesenchymal	chr2-226660484-226661002
Mpeak140670	Mesenchymal	chr2-226723635-226724166
Mpeak140690	Mesenchymal	chr2-226799271-226800174
Mpeak14073	Mesenchymal	chr1-153626838-153627909
Mpeak141072	Mesenchymal	chr2-230932531-230933372
Mpeak1413	Mesenchymal	chr1-9583006-9583767
Mpeak141344	Mesenchymal	chr2-232632899-232634193
Mpeak141476	Mesenchymal	chr2-233387470-233388441
Mpeak141498	Mesenchymal	chr2-233469703-233470748
Mpeak141679	Mesenchymal	chr2-234679744-234680752
Mpeak141744	Mesenchymal	chr2-235050806-235051734
Mpeak141771	Mesenchymal	chr2-235263572-235264161
Mpeak141777	Mesenchymal	chr2-235343027-235344252
Mpeak141789	Mesenchymal	chr2-235416746-235417471
Mpeak141938	Mesenchymal	chr2-236642436-236643345
Mpeak142057	Mesenchymal	chr2-237207637-237208769
Mpeak142072	Mesenchymal	chr2-237291015-237291859
Mpeak142078	Mesenchymal	chr2-237315027-237315869
Mpeak142082	Mesenchymal	chr2-237326199-237326968
Mpeak142097	Mesenchymal	chr2-237413982-237414619
Mpeak142106	Mesenchymal	chr2-237449175-237449995
Mpeak142114	Mesenchymal	chr2-237474937-237475886
Mpeak142166	Mesenchymal	chr2-237669519-237670530
Mpeak142216	Mesenchymal	chr2-237885819-237887493
Mpeak142222	Mesenchymal	chr2-237904811-237905747
Mpeak142366	Mesenchymal	chr2-238847069-238848436
Mpeak142369	Mesenchymal	chr2-238864166-238865001
Mpeak142372	Mesenchymal	chr2-238895729-238896527
Mpeak142378	Mesenchymal	chr2-238938429-238939415
Mpeak142454	Mesenchymal	chr2-239275773-239276293
Mpeak142621	Mesenchymal	chr2-240259051-240260161
Mpeak142626	Mesenchymal	chr2-240291299-240291814
Mpeak142645	Mesenchymal	chr2-240374024-240374854
Mpeak142647	Mesenchymal	chr2-240387492-240388293
Mpeak142905	Mesenchymal	chr2-241803436-241804642
Mpeak142910	Mesenchymal	chr2-241810850-241811607
Mpeak142932	Mesenchymal	chr2-241899299-241899913
Mpeak142990	Mesenchymal	chr20-309907-310883
Mpeak142997	Mesenchymal	chr20-347371-348379
Mpeak143264	Mesenchymal	chr20-1933394-1933944
Mpeak143413	Mesenchymal	chr20-3042612-3042998
Mpeak143706	Mesenchymal	chr20-4835227-4836233
Mpeak143958	Mesenchymal	chr20-6731858-6732456
Mpeak14397	Mesenchymal	chr1-155322773-155324818
Mpeak1443	Mesenchymal	chr1-9732287-9732917
Mpeak144325	Mesenchymal	chr20-10848689-10849444
Mpeak144755	Mesenchymal	chr20-17634654-17635345
Mpeak14477	Mesenchymal	chr1-155983318-155984099
Mpeak144771	Mesenchymal	chr20-17680248-17680726
Mpeak144795	Mesenchymal	chr20-17806516-17807358
Mpeak144806	Mesenchymal	chr20-17835863-17836930
Mpeak144838	Mesenchymal	chr20-17936324-17937431
Mpeak144917	Mesenchymal	chr20-18973457-18974190
Mpeak144937	Mesenchymal	chr20-19211961-19213138
Mpeak144946	Mesenchymal	chr20-19275519-19276172
Mpeak14499	Mesenchymal	chr1-156105932-156106973
Mpeak145027	Mesenchymal	chr20-19849234-19850513
Mpeak145068	Mesenchymal	chr20-19974436-19975481
Mpeak14507	Mesenchymal	chr1-156128623-156129391
Mpeak145328	Mesenchymal	chr20-22795850-22796386
Mpeak145357	Mesenchymal	chr20-23061532-23062588
Mpeak145394	Mesenchymal	chr20-23179874-23181032
Mpeak145418	Mesenchymal	chr20-23296767-23297776
Mpeak145461	Mesenchymal	chr20-23622725-23623559
Mpeak1455	Mesenchymal	chr1-9798209-9798975
Mpeak145714	Mesenchymal	chr20-25861362-25862045
Mpeak145899	Mesenchymal	chr20-31842434-31843181
Mpeak14598	Mesenchymal	chr1-156601133-156601835
Mpeak1461	Mesenchymal	chr1-9823566-9824827
Mpeak146148	Mesenchymal	chr20-33423011-33423932
Mpeak146180	Mesenchymal	chr20-33674063-33675056
Mpeak14626	Mesenchymal	chr1-156728282-156729302
Mpeak146328	Mesenchymal	chr20-34558259-34559547
Mpeak146336	Mesenchymal	chr20-34581643-34582421
Mpeak146339	Mesenchymal	chr20-34600974-34601712
Mpeak14644	Mesenchymal	chr1-156815319-156815910
Mpeak146606	Mesenchymal	chr20-36503182-36503880
Mpeak146610	Mesenchymal	chr20-36540825-36541773
Mpeak146613	Mesenchymal	chr20-36549969-36551349
Mpeak146665	Mesenchymal	chr20-36847063-36847489
Mpeak146666	Mesenchymal	chr20-36848216-36848826
Mpeak146743	Mesenchymal	chr20-37315046-37315814
Mpeak146913	Mesenchymal	chr20-38298620-38299345
Mpeak147090	Mesenchymal	chr20-39822834-39823722
Mpeak147113	Mesenchymal	chr20-39986187-39987056
Mpeak147250	Mesenchymal	chr20-40868581-40869473
Mpeak147303	Mesenchymal	chr20-41172897-41173520
Mpeak147344	Mesenchymal	chr20-41392763-41393494
Mpeak147665	Mesenchymal	chr20-44572477-44573527
Mpeak147702	Mesenchymal	chr20-44692860-44693557
Mpeak147706	Mesenchymal	chr20-44702769-44703482
Mpeak147707	Mesenchymal	chr20-44714167-44715459
Mpeak147799	Mesenchymal	chr20-45362817-45363659
Mpeak147851	Mesenchymal	chr20-45833187-45834577
Mpeak14795	Mesenchymal	chr1-157992923-157993918
Mpeak14801	Mesenchymal	chr1-158010412-158011533
Mpeak14802	Mesenchymal	chr1-158019282-158020064
Mpeak148569	Mesenchymal	chr20-50015760-50016671
Mpeak148574	Mesenchymal	chr20-50030806-50031463
Mpeak148621	Mesenchymal	chr20-50224511-50225318
Mpeak148649	Mesenchymal	chr20-50292384-50293125
Mpeak148653	Mesenchymal	chr20-50304444-50304891
Mpeak148656	Mesenchymal	chr20-50312669-50313500
Mpeak148681	Mesenchymal	chr20-50378915-50379878
Mpeak148698	Mesenchymal	chr20-50415096-50416075
Mpeak148700	Mesenchymal	chr20-50422853-50423603
Mpeak148706	Mesenchymal	chr20-50440432-50441229
Mpeak148728	Mesenchymal	chr20-50502876-50503499
Mpeak148729	Mesenchymal	chr20-50504037-50504762
Mpeak148774	Mesenchymal	chr20-50645344-50646205
Mpeak148777	Mesenchymal	chr20-50655308-50655923
Mpeak148784	Mesenchymal	chr20-50673406-50673908
Mpeak148877	Mesenchymal	chr20-51365764-51366958
Mpeak148910	Mesenchymal	chr20-51446713-51447899
Mpeak149890	Mesenchymal	chr20-61185734-61186585
Mpeak150077	Mesenchymal	chr20-62475362-62476504
Mpeak150115	Mesenchymal	chr20-62647813-62648409
Mpeak150170	Mesenchymal	chr20-62876765-62877325
Mpeak150271	Mesenchymal	chr20-63435493-63436177
Mpeak150316	Mesenchymal	chr20-63653088-63653786
Mpeak151214	Mesenchymal	chr21-26788650-26789280
Mpeak151215	Mesenchymal	chr21-26795911-26796489
Mpeak151217	Mesenchymal	chr21-26800962-26801874
Mpeak151224	Mesenchymal	chr21-26842940-26843330
Mpeak151226	Mesenchymal	chr21-26845118-26845894
Mpeak151241	Mesenchymal	chr21-26966812-26967925
Mpeak151270	Mesenchymal	chr21-27429580-27430464
Mpeak151308	Mesenchymal	chr21-28111140-28111743
Mpeak151349	Mesenchymal	chr21-28418768-28419634
Mpeak151380	Mesenchymal	chr21-28771674-28772517
Mpeak151415	Mesenchymal	chr21-29130194-29130819
Mpeak151724	Mesenchymal	chr21-32456310-32457062
Mpeak151996	Mesenchymal	chr21-34128864-34129878
Mpeak152007	Mesenchymal	chr21-34180831-34181765
Mpeak152013	Mesenchymal	chr21-34201773-34203216
Mpeak152238	Mesenchymal	chr21-35563811-35564471
Mpeak152303	Mesenchymal	chr21-36134680-36136251
Mpeak15242	Mesenchymal	chr1-161172970-161173553
Mpeak152453	Mesenchymal	chr21-37338602-37339499
Mpeak15254	Mesenchymal	chr1-161206790-161207556
Mpeak152674	Mesenchymal	chr21-38879813-38880678
Mpeak152690	Mesenchymal	chr21-38925862-38926453
Mpeak152700	Mesenchymal	chr21-38958866-38959704
Mpeak152721	Mesenchymal	chr21-39020759-39021765
Mpeak152748	Mesenchymal	chr21-39137145-39138489
Mpeak152964	Mesenchymal	chr21-41612646-41613421
Mpeak152975	Mesenchymal	chr21-41664902-41665542
Mpeak153029	Mesenchymal	chr21-41923897-41924839
Mpeak153055	Mesenchymal	chr21-42047999-42048583
Mpeak153261	Mesenchymal	chr21-42992076-42992873
Mpeak153279	Mesenchymal	chr21-43195054-43195803
Mpeak153306	Mesenchymal	chr21-43361546-43362830
Mpeak153408	Mesenchymal	chr21-44005556-44007077
Mpeak153582	Mesenchymal	chr21-44958392-44959229
Mpeak153599	Mesenchymal	chr21-45033153-45034742
Mpeak153601	Mesenchymal	chr21-45041255-45041861
Mpeak153661	Mesenchymal	chr21-45299518-45300007
Mpeak153665	Mesenchymal	chr21-45306811-45307498
Mpeak153676	Mesenchymal	chr21-45349568-45350383
Mpeak153704	Mesenchymal	chr21-45438881-45439920
Mpeak153755	Mesenchymal	chr21-45640902-45641401
Mpeak153756	Mesenchymal	chr21-45642623-45643966
Mpeak153759	Mesenchymal	chr21-45698375-45699014
Mpeak153800	Mesenchymal	chr21-45972851-45973532
Mpeak153801	Mesenchymal	chr21-45973591-45975356
Mpeak153802	Mesenchymal	chr21-45978177-45978567
Mpeak153803	Mesenchymal	chr21-45981202-45982238
Mpeak153811	Mesenchymal	chr21-46027969-46028909
Mpeak153814	Mesenchymal	chr21-46035862-46037039
Mpeak153816	Mesenchymal	chr21-46049082-46050206
Mpeak153818	Mesenchymal	chr21-46056490-46057012
Mpeak153819	Mesenchymal	chr21-46060557-46061073
Mpeak153826	Mesenchymal	chr21-46091979-46092979
Mpeak153828	Mesenchymal	chr21-46097408-46099038
Mpeak154092	Mesenchymal	chr22-17477329-17477924
Mpeak154108	Mesenchymal	chr22-17569986-17570497
Mpeak154109	Mesenchymal	chr22-17570684-17571662
Mpeak154403	Mesenchymal	chr22-19951345-19951826
Mpeak154415	Mesenchymal	chr22-19986411-19987504
Mpeak154416	Mesenchymal	chr22-19988800-19989226
Mpeak154514	Mesenchymal	chr22-20437458-20438469
Mpeak154542	Mesenchymal	chr22-20550826-20551815
Mpeak154543	Mesenchymal	chr22-20552147-20552831
Mpeak154636	Mesenchymal	chr22-21037541-21038774
Mpeak154637	Mesenchymal	chr22-21045156-21046213
Mpeak15488	Mesenchymal	chr1-162671025-162671826
Mpeak15496	Mesenchymal	chr1-162696203-162696872
Mpeak154973	Mesenchymal	chr22-23533906-23534678
Mpeak155020	Mesenchymal	chr22-23846389-23847014
Mpeak15503	Mesenchymal	chr1-162732601-162733360
Mpeak155104	Mesenchymal	chr22-24242616-24243072
Mpeak155106	Mesenchymal	chr22-24245570-24245936
Mpeak155107	Mesenchymal	chr22-24246112-24246654
Mpeak155108	Mesenchymal	chr22-24247310-24248085
Mpeak155114	Mesenchymal	chr22-24288825-24290135
Mpeak155149	Mesenchymal	chr22-24432092-24432920
Mpeak15531	Mesenchymal	chr1-162977985-162978878
Mpeak155382	Mesenchymal	chr22-25666288-25666837
Mpeak155534	Mesenchymal	chr22-27238963-27239754
Mpeak155569	Mesenchymal	chr22-27512184-27512854
Mpeak155594	Mesenchymal	chr22-27686395-27687007
Mpeak155644	Mesenchymal	chr22-27962234-27963069
Mpeak15594	Mesenchymal	chr1-164558573-164559411
Mpeak15599	Mesenchymal	chr1-164588571-164589401
Mpeak156129	Mesenchymal	chr22-31044206-31044900
Mpeak156132	Mesenchymal	chr22-31055151-31056057
Mpeak156136	Mesenchymal	chr22-31075544-31076383
Mpeak156143	Mesenchymal	chr22-31102414-31102834
Mpeak156144	Mesenchymal	chr22-31106967-31108011
Mpeak156227	Mesenchymal	chr22-31602220-31602924
Mpeak156269	Mesenchymal	chr22-31846081-31846985
Mpeak156362	Mesenchymal	chr22-32534374-32534888
Mpeak156385	Mesenchymal	chr22-32622435-32622966
Mpeak15640	Mesenchymal	chr1-164748167-164748998
Mpeak156444	Mesenchymal	chr22-32919886-32920691
Mpeak156536	Mesenchymal	chr22-33811537-33812129
Mpeak156660	Mesenchymal	chr22-35480124-35481090
Mpeak156690	Mesenchymal	chr22-35629854-35630320
Mpeak156692	Mesenchymal	chr22-35638386-35638954
Mpeak156709	Mesenchymal	chr22-35742197-35742707
Mpeak156722	Mesenchymal	chr22-35840249-35840795
Mpeak156820	Mesenchymal	chr22-36323214-36324717
Mpeak156824	Mesenchymal	chr22-36329197-36329886
Mpeak156858	Mesenchymal	chr22-36387655-36388655
Mpeak156868	Mesenchymal	chr22-36419110-36419795
Mpeak156876	Mesenchymal	chr22-36439413-36440269
Mpeak156877	Mesenchymal	chr22-36445098-36445736
Mpeak156882	Mesenchymal	chr22-36457685-36458479
Mpeak156996	Mesenchymal	chr22-37187612-37188528
Mpeak157127	Mesenchymal	chr22-37674866-37675838
Mpeak157269	Mesenchymal	chr22-38242896-38243362
Mpeak157270	Mesenchymal	chr22-38246689-38247177
Mpeak157283	Mesenchymal	chr22-38278616-38279155
Mpeak157284	Mesenchymal	chr22-38283659-38284531
Mpeak157288	Mesenchymal	chr22-38292646-38293238
Mpeak157298	Mesenchymal	chr22-38313359-38313944
Mpeak157299	Mesenchymal	chr22-38316691-38317769
Mpeak157366	Mesenchymal	chr22-38788011-38788819
Mpeak157434	Mesenchymal	chr22-39183937-39185014
Mpeak157435	Mesenchymal	chr22-39185435-39186041
Mpeak157693	Mesenchymal	chr22-40512422-40512870
Mpeak157716	Mesenchymal	chr22-40651601-40652571
Mpeak157728	Mesenchymal	chr22-40709763-40710442
Mpeak157861	Mesenchymal	chr22-41523487-41524745
Mpeak158125	Mesenchymal	chr22-42933546-42934172
Mpeak158261	Mesenchymal	chr22-43789374-43789915
Mpeak158362	Mesenchymal	chr22-44363219-44364072
Mpeak158385	Mesenchymal	chr22-44524081-44525070
Mpeak158386	Mesenchymal	chr22-44550607-44551619
Mpeak158401	Mesenchymal	chr22-44638529-44639630
Mpeak158403	Mesenchymal	chr22-44648366-44649458
Mpeak158406	Mesenchymal	chr22-44658018-44659417
Mpeak158415	Mesenchymal	chr22-44684561-44685370
Mpeak158428	Mesenchymal	chr22-44729446-44730490
Mpeak158503	Mesenchymal	chr22-45271844-45272292
Mpeak158538	Mesenchymal	chr22-45496413-45496938
Mpeak158551	Mesenchymal	chr22-45551250-45551973
Mpeak158553	Mesenchymal	chr22-45553150-45554110
Mpeak158624	Mesenchymal	chr22-46006360-46008232
Mpeak158640	Mesenchymal	chr22-46079822-46080811
Mpeak158641	Mesenchymal	chr22-46084867-46085477
Mpeak158643	Mesenchymal	chr22-46087771-46088416
Mpeak158882	Mesenchymal	chr22-47174723-47176205
Mpeak158894	Mesenchymal	chr22-47292313-47293014
Mpeak159071	Mesenchymal	chr22-49354588-49355613
Mpeak159167	Mesenchymal	chr22-49933218-49933672
Mpeak159178	Mesenchymal	chr22-49953948-49954748
Mpeak159213	Mesenchymal	chr22-50118594-50120133
Mpeak15940	Mesenchymal	chr1-167662905-167663638
Mpeak15967	Mesenchymal	chr1-167796938-167797553
Mpeak159740	Mesenchymal	chr3-7309633-7310240
Mpeak159758	Mesenchymal	chr3-7630596-7631449
Mpeak159785	Mesenchymal	chr3-8052507-8053164
Mpeak159806	Mesenchymal	chr3-8436623-8437327
Mpeak160210	Mesenchymal	chr3-11508991-11509757
Mpeak160277	Mesenchymal	chr3-12143948-12144626
Mpeak160458	Mesenchymal	chr3-13091994-13093092
Mpeak160712	Mesenchymal	chr3-14725806-14726428
Mpeak160955	Mesenchymal	chr3-16102653-16103870
Mpeak161028	Mesenchymal	chr3-16427196-16427885
Mpeak161138	Mesenchymal	chr3-17133580-17134209
Mpeak161139	Mesenchymal	chr3-17136175-17136715
Mpeak161278	Mesenchymal	chr3-20057225-20057968
Mpeak161381	Mesenchymal	chr3-23085247-23086212
Mpeak161472	Mesenchymal	chr3-23865799-23866529
Mpeak16158	Mesenchymal	chr1-169003816-169004662
Mpeak161635	Mesenchymal	chr3-25380119-25380904
Mpeak161654	Mesenchymal	chr3-25468775-25469521
Mpeak16177	Mesenchymal	chr1-169119862-169120648
Mpeak161811	Mesenchymal	chr3-28139036-28139758
Mpeak161893	Mesenchymal	chr3-29335294-29335854
Mpeak161946	Mesenchymal	chr3-29695511-29696198
Mpeak161948	Mesenchymal	chr3-29711143-29711992
Mpeak162209	Mesenchymal	chr3-31958603-31959257
Mpeak162210	Mesenchymal	chr3-31959889-31960703
Mpeak162406	Mesenchymal	chr3-33658761-33659843
Mpeak162533	Mesenchymal	chr3-36904633-36905111
Mpeak162645	Mesenchymal	chr3-37498211-37499175
Mpeak162655	Mesenchymal	chr3-37526205-37526984
Mpeak162691	Mesenchymal	chr3-37680141-37680851
Mpeak162709	Mesenchymal	chr3-37765402-37766278
Mpeak162710	Mesenchymal	chr3-37770871-37772006
Mpeak162719	Mesenchymal	chr3-37811766-37812858
Mpeak162747	Mesenchymal	chr3-37943830-37944911
Mpeak163077	Mesenchymal	chr3-40780243-40781503
Mpeak163175	Mesenchymal	chr3-42025484-42026007
Mpeak163185	Mesenchymal	chr3-42066277-42067681
Mpeak163255	Mesenchymal	chr3-42510209-42511160
Mpeak163267	Mesenchymal	chr3-42541055-42541523
Mpeak163268	Mesenchymal	chr3-42544497-42545521
Mpeak16328	Mesenchymal	chr1-171141519-171143096
Mpeak163351	Mesenchymal	chr3-42996561-42997126
Mpeak163353	Mesenchymal	chr3-43000980-43001706
Mpeak163631	Mesenchymal	chr3-45559688-45561111
Mpeak16381	Mesenchymal	chr1-171645647-171646471
Mpeak163873	Mesenchymal	chr3-46696310-46696890
Mpeak163883	Mesenchymal	chr3-46845212-46846516
Mpeak163884	Mesenchymal	chr3-46848296-46848709
Mpeak163887	Mesenchymal	chr3-46865030-46865489
Mpeak163889	Mesenchymal	chr3-46867478-46867935
Mpeak163892	Mesenchymal	chr3-46873317-46874852
Mpeak163896	Mesenchymal	chr3-46882451-46883659
Mpeak163900	Mesenchymal	chr3-46892998-46893721
Mpeak163906	Mesenchymal	chr3-46908176-46908954
Mpeak163907	Mesenchymal	chr3-46909323-46910093
Mpeak164074	Mesenchymal	chr3-48130148-48131038
Mpeak164078	Mesenchymal	chr3-48150982-48152364
Mpeak164083	Mesenchymal	chr3-48215036-48216339
Mpeak164111	Mesenchymal	chr3-48446334-48447226
Mpeak164155	Mesenchymal	chr3-48694525-48695680
Mpeak164226	Mesenchymal	chr3-49173328-49174016
Mpeak16423	Mesenchymal	chr1-172286600-172287569
Mpeak164273	Mesenchymal	chr3-49454915-49455731
Mpeak164588	Mesenchymal	chr3-52019314-52020144
Mpeak16496	Mesenchymal	chr1-172826033-172826801
Mpeak164977	Mesenchymal	chr3-54731899-54732738
Mpeak165001	Mesenchymal	chr3-55160312-55161080
Mpeak16510	Mesenchymal	chr1-172933636-172934630
Mpeak16556	Mesenchymal	chr1-173429482-173430354
Mpeak165788	Mesenchymal	chr3-64213866-64214939
Mpeak165797	Mesenchymal	chr3-64265589-64267109
Mpeak165833	Mesenchymal	chr3-64533489-64534022
Mpeak165835	Mesenchymal	chr3-64548126-64548876
Mpeak165844	Mesenchymal	chr3-64595078-64595815
Mpeak165845	Mesenchymal	chr3-64612239-64612949
Mpeak165863	Mesenchymal	chr3-64687611-64688402
Mpeak165913	Mesenchymal	chr3-64944936-64945831
Mpeak165931	Mesenchymal	chr3-65170396-65171188
Mpeak165985	Mesenchymal	chr3-65714010-65714584
Mpeak165987	Mesenchymal	chr3-65729438-65729977
Mpeak166372	Mesenchymal	chr3-69499779-69500537
Mpeak166603	Mesenchymal	chr3-71542439-71542997
Mpeak166849	Mesenchymal	chr3-72938397-72939194
Mpeak166930	Mesenchymal	chr3-73623947-73625179
Mpeak16702	Mesenchymal	chr1-175200734-175201722
Mpeak16709	Mesenchymal	chr1-175267581-175268310
Mpeak167098	Mesenchymal	chr3-79018525-79019844
Mpeak167177	Mesenchymal	chr3-81744339-81744820
Mpeak167316	Mesenchymal	chr3-89467873-89468661
Mpeak167340	Mesenchymal	chr3-93931570-93932203
Mpeak167386	Mesenchymal	chr3-95923434-95924108
Mpeak167423	Mesenchymal	chr3-98013005-98013955
Mpeak167546	Mesenchymal	chr3-99875621-99876775
Mpeak167569	Mesenchymal	chr3-100040441-100041194
Mpeak167601	Mesenchymal	chr3-100210005-100211187
Mpeak167602	Mesenchymal	chr3-100226606-100227399
Mpeak167813	Mesenchymal	chr3-102162928-102164024
Mpeak167940	Mesenchymal	chr3-105792181-105792868
Mpeak168036	Mesenchymal	chr3-107207962-107208569
Mpeak16824	Mesenchymal	chr1-177209230-177209779
Mpeak16831	Mesenchymal	chr1-177256179-177256873
Mpeak168345	Mesenchymal	chr3-111803068-111803694
Mpeak168456	Mesenchymal	chr3-112811191-112812026
Mpeak168618	Mesenchymal	chr3-114383668-114384628
Mpeak168626	Mesenchymal	chr3-114411120-114412229
Mpeak168652	Mesenchymal	chr3-114624013-114625315
Mpeak169039	Mesenchymal	chr3-120438921-120439481
Mpeak169040	Mesenchymal	chr3-120449664-120451703
Mpeak169342	Mesenchymal	chr3-123330490-123331592
Mpeak169354	Mesenchymal	chr3-123375039-123375745
Mpeak169359	Mesenchymal	chr3-123389007-123389877
Mpeak169368	Mesenchymal	chr3-123412778-123413641
Mpeak169379	Mesenchymal	chr3-123448719-123450309
Mpeak169410	Mesenchymal	chr3-123620254-123620999
Mpeak169420	Mesenchymal	chr3-123660854-123661446
Mpeak169430	Mesenchymal	chr3-123694400-123695137
Mpeak169433	Mesenchymal	chr3-123700790-123701470
Mpeak169516	Mesenchymal	chr3-124282952-124283914
Mpeak169548	Mesenchymal	chr3-124559011-124559608
Mpeak169589	Mesenchymal	chr3-124780279-124781522
Mpeak169663	Mesenchymal	chr3-125061082-125061740
Mpeak169748	Mesenchymal	chr3-125885992-125886763
Mpeak16985	Mesenchymal	chr1-178931817-178932754
Mpeak169895	Mesenchymal	chr3-126933994-126934669
Mpeak169925	Mesenchymal	chr3-127135170-127136085
Mpeak170009	Mesenchymal	chr3-127696715-127698292
Mpeak170259	Mesenchymal	chr3-129022313-129022991
Mpeak170497	Mesenchymal	chr3-130260874-130261445
Mpeak170520	Mesenchymal	chr3-130609070-130610003
Mpeak170534	Mesenchymal	chr3-130733140-130734114
Mpeak17063	Mesenchymal	chr1-179353469-179354121
Mpeak170832	Mesenchymal	chr3-134333420-134334305
Mpeak17084	Mesenchymal	chr1-179781753-179782395
Mpeak170842	Mesenchymal	chr3-134357671-134358371
Mpeak170863	Mesenchymal	chr3-134462312-134462963
Mpeak170864	Mesenchymal	chr3-134463960-134464760
Mpeak17117	Mesenchymal	chr1-180112895-180113600
Mpeak171247	Mesenchymal	chr3-139534960-139536065
Mpeak171251	Mesenchymal	chr3-139548705-139549378
Mpeak17133	Mesenchymal	chr1-180167092-180167776
Mpeak171432	Mesenchymal	chr3-141410306-141410862
Mpeak171919	Mesenchymal	chr3-148554056-148555237
Mpeak171932	Mesenchymal	chr3-148643055-148643931
Mpeak171964	Mesenchymal	chr3-148955537-148956418
Mpeak171996	Mesenchymal	chr3-149179932-149180667
Mpeak17201	Mesenchymal	chr1-180912219-180913473
Mpeak172446	Mesenchymal	chr3-152556539-152557342
Mpeak17253	Mesenchymal	chr1-181152865-181153552
Mpeak172786	Mesenchymal	chr3-157088477-157090212
Mpeak172796	Mesenchymal	chr3-157115036-157115692
Mpeak172800	Mesenchymal	chr3-157127828-157128705
Mpeak172872	Mesenchymal	chr3-158725246-158726075
Mpeak173644	Mesenchymal	chr3-171825366-171825870
Mpeak173647	Mesenchymal	chr3-171833746-171834470
Mpeak173649	Mesenchymal	chr3-171838171-171839018
Mpeak173658	Mesenchymal	chr3-171874195-171875272
Mpeak173713	Mesenchymal	chr3-172125908-172126491
Mpeak173738	Mesenchymal	chr3-172201047-172202316
Mpeak174111	Mesenchymal	chr3-177723916-177724676
Mpeak174121	Mesenchymal	chr3-177781442-177782228
Mpeak174154	Mesenchymal	chr3-178060253-178060861
Mpeak17418	Mesenchymal	chr1-182770137-182770707
Mpeak174468	Mesenchymal	chr3-183583741-183584974
Mpeak174474	Mesenchymal	chr3-183626786-183627452
Mpeak174580	Mesenchymal	chr3-184379493-184380662
Mpeak174613	Mesenchymal	chr3-184568648-184569584
Mpeak174663	Mesenchymal	chr3-184756564-184757634
Mpeak174768	Mesenchymal	chr3-185656100-185656819
Mpeak174871	Mesenchymal	chr3-186406427-186407369
Mpeak175055	Mesenchymal	chr3-187281214-187281804
Mpeak175098	Mesenchymal	chr3-187694815-187695970
Mpeak175190	Mesenchymal	chr3-188077062-188077766
Mpeak175234	Mesenchymal	chr3-188262810-188263380
Mpeak175239	Mesenchymal	chr3-188270397-188270885
Mpeak175242	Mesenchymal	chr3-188286047-188286547
Mpeak175259	Mesenchymal	chr3-188348444-188349623
Mpeak175313	Mesenchymal	chr3-188624004-188624791
Mpeak175386	Mesenchymal	chr3-188950743-188951244
Mpeak175825	Mesenchymal	chr3-194082661-194083524
Mpeak176084	Mesenchymal	chr3-195209113-195211001
Mpeak176256	Mesenchymal	chr3-196214746-196215499
Mpeak176374	Mesenchymal	chr3-197029618-197030225
Mpeak17639	Mesenchymal	chr1-184283861-184284706
Mpeak176401	Mesenchymal	chr3-197309526-197310391
Mpeak176409	Mesenchymal	chr3-197377841-197378777
Mpeak176668	Mesenchymal	chr4-1191777-1192729
Mpeak176669	Mesenchymal	chr4-1194313-1194963
Mpeak176674	Mesenchymal	chr4-1207847-1208564
Mpeak176675	Mesenchymal	chr4-1209753-1210272
Mpeak176694	Mesenchymal	chr4-1309178-1310032
Mpeak17683	Mesenchymal	chr1-184535136-184536357
Mpeak176980	Mesenchymal	chr4-2858053-2858909
Mpeak17700	Mesenchymal	chr1-184622127-184622858
Mpeak17702	Mesenchymal	chr1-184629487-184630653
Mpeak177046	Mesenchymal	chr4-3203939-3204525
Mpeak177246	Mesenchymal	chr4-4990797-4991631
Mpeak177317	Mesenchymal	chr4-5839719-5840561
Mpeak17746	Mesenchymal	chr1-184882066-184883070
Mpeak177564	Mesenchymal	chr4-7313278-7313910
Mpeak177672	Mesenchymal	chr4-7828074-7828741
Mpeak177673	Mesenchymal	chr4-7831254-7831767
Mpeak177674	Mesenchymal	chr4-7842536-7843277
Mpeak177717	Mesenchymal	chr4-8050637-8051306
Mpeak177727	Mesenchymal	chr4-8099785-8100425
Mpeak177731	Mesenchymal	chr4-8117329-8118357
Mpeak177733	Mesenchymal	chr4-8132627-8133575
Mpeak177738	Mesenchymal	chr4-8157402-8157840
Mpeak177780	Mesenchymal	chr4-8319604-8320331
Mpeak177782	Mesenchymal	chr4-8330729-8331453
Mpeak177784	Mesenchymal	chr4-8340629-8341332
Mpeak177809	Mesenchymal	chr4-8472671-8473423
Mpeak177815	Mesenchymal	chr4-8506300-8507152
Mpeak177944	Mesenchymal	chr4-10106415-10107017
Mpeak178244	Mesenchymal	chr4-15239686-15240504
Mpeak178494	Mesenchymal	chr4-17232549-17233265
Mpeak17853	Mesenchymal	chr1-185960370-185961263
Mpeak178915	Mesenchymal	chr4-25060207-25061228
Mpeak178924	Mesenchymal	chr4-25099266-25100107
Mpeak17912	Mesenchymal	chr1-186679991-186681013
Mpeak17937	Mesenchymal	chr1-186983223-186983782
Mpeak179553	Mesenchymal	chr4-38145664-38146220
Mpeak179671	Mesenchymal	chr4-38752831-38753540
Mpeak179673	Mesenchymal	chr4-38759319-38759876
Mpeak180163	Mesenchymal	chr4-41839784-41840453
Mpeak180543	Mesenchymal	chr4-52822497-52823600
Mpeak180575	Mesenchymal	chr4-52995983-52997325
Mpeak180657	Mesenchymal	chr4-53676212-53677172
Mpeak180663	Mesenchymal	chr4-53702350-53703533
Mpeak180689	Mesenchymal	chr4-53908486-53909448
Mpeak180730	Mesenchymal	chr4-54217556-54218167
Mpeak180734	Mesenchymal	chr4-54228904-54229405
Mpeak180736	Mesenchymal	chr4-54232858-54234018
Mpeak180751	Mesenchymal	chr4-54368154-54369505
Mpeak180785	Mesenchymal	chr4-54783521-54784711
Mpeak180926	Mesenchymal	chr4-56728369-56728967
Mpeak180933	Mesenchymal	chr4-56786800-56787975
Mpeak180952	Mesenchymal	chr4-57042613-57044071
Mpeak180957	Mesenchymal	chr4-57064740-57065809
Mpeak180963	Mesenchymal	chr4-57094057-57095046
Mpeak180969	Mesenchymal	chr4-57118922-57119789
Mpeak181736	Mesenchymal	chr4-75844016-75844718
Mpeak181908	Mesenchymal	chr4-76801522-76802920
Mpeak181911	Mesenchymal	chr4-76811568-76812558
Mpeak181929	Mesenchymal	chr4-76948597-76950538
Mpeak181937	Mesenchymal	chr4-76984164-76985355
Mpeak182160	Mesenchymal	chr4-80036607-80037407
Mpeak182166	Mesenchymal	chr4-80071990-80073723
Mpeak182220	Mesenchymal	chr4-81442474-81443188
Mpeak182245	Mesenchymal	chr4-81550029-81551018
Mpeak182261	Mesenchymal	chr4-81600585-81601609
Mpeak182279	Mesenchymal	chr4-81675899-81676984
Mpeak182330	Mesenchymal	chr4-82462243-82462897
Mpeak182375	Mesenchymal	chr4-82811483-82812587
Mpeak182556	Mesenchymal	chr4-85457534-85458314
Mpeak182558	Mesenchymal	chr4-85474782-85475619
Mpeak182851	Mesenchymal	chr4-88017655-88018326
Mpeak182963	Mesenchymal	chr4-88822965-88823940
Mpeak183258	Mesenchymal	chr4-95548851-95550139
Mpeak183385	Mesenchymal	chr4-99300850-99301700
Mpeak183403	Mesenchymal	chr4-99389606-99390678
Mpeak183528	Mesenchymal	chr4-101279309-101279918
Mpeak184114	Mesenchymal	chr4-110364953-110365640
Mpeak184234	Mesenchymal	chr4-113292276-113293639
Mpeak184251	Mesenchymal	chr4-113445162-113445802
Mpeak184256	Mesenchymal	chr4-113468061-113469120
Mpeak184292	Mesenchymal	chr4-113684461-113685219
Mpeak1844	Mesenchymal	chr1-12174971-12175842
Mpeak184471	Mesenchymal	chr4-118888518-118889220
Mpeak184489	Mesenchymal	chr4-118967962-118968488
Mpeak184504	Mesenchymal	chr4-119025809-119027464
Mpeak184527	Mesenchymal	chr4-119189382-119190081
Mpeak184549	Mesenchymal	chr4-119498473-119499151
Mpeak184793	Mesenchymal	chr4-123749349-123750346
Mpeak184805	Mesenchymal	chr4-123832059-123833492
Mpeak184871	Mesenchymal	chr4-124746031-124746870
Mpeak184966	Mesenchymal	chr4-127533083-127533798
Mpeak185031	Mesenchymal	chr4-128386785-128387561
Mpeak185064	Mesenchymal	chr4-128660224-128661098
Mpeak185087	Mesenchymal	chr4-128858764-128859345
Mpeak185203	Mesenchymal	chr4-137532231-137532831
Mpeak185518	Mesenchymal	chr4-140308254-140309024
Mpeak185615	Mesenchymal	chr4-141046187-141046738
Mpeak185620	Mesenchymal	chr4-141132094-141133817
Mpeak185632	Mesenchymal	chr4-141247899-141248829
Mpeak185682	Mesenchymal	chr4-142091024-142092216
Mpeak185695	Mesenchymal	chr4-142331608-142332190
Mpeak185752	Mesenchymal	chr4-143294247-143294982
Mpeak185778	Mesenchymal	chr4-143406327-143407018
Mpeak185791	Mesenchymal	chr4-143626139-143626905
Mpeak185816	Mesenchymal	chr4-144381179-144382325
Mpeak185828	Mesenchymal	chr4-144645607-144646335
Mpeak186002	Mesenchymal	chr4-147103299-147104030
Mpeak186006	Mesenchymal	chr4-147135960-147137074
Mpeak186047	Mesenchymal	chr4-147731628-147732865
Mpeak186197	Mesenchymal	chr4-150077998-150079567
Mpeak186217	Mesenchymal	chr4-150236802-150237722
Mpeak186387	Mesenchymal	chr4-152352370-152353111
Mpeak186673	Mesenchymal	chr4-154677307-154678329
Mpeak186747	Mesenchymal	chr4-155758567-155759595
Mpeak186748	Mesenchymal	chr4-155759661-155760279
Mpeak186759	Mesenchymal	chr4-155802163-155802793
Mpeak186774	Mesenchymal	chr4-155899945-155900887
Mpeak18686	Mesenchymal	chr1-201055577-201056401
Mpeak18690	Mesenchymal	chr1-201072870-201073451
Mpeak186905	Mesenchymal	chr4-158120645-158121653
Mpeak187134	Mesenchymal	chr4-163343572-163345019
Mpeak187389	Mesenchymal	chr4-168831797-168833433
Mpeak18757	Mesenchymal	chr1-201468048-201469593
Mpeak18764	Mesenchymal	chr1-201495586-201496328
Mpeak187644	Mesenchymal	chr4-173509247-173509903
Mpeak187647	Mesenchymal	chr4-173519211-173519662
Mpeak187648	Mesenchymal	chr4-173521910-173523123
Mpeak18765	Mesenchymal	chr1-201500649-201501124
Mpeak187650	Mesenchymal	chr4-173530042-173530490
Mpeak187652	Mesenchymal	chr4-173536031-173536680
Mpeak18767	Mesenchymal	chr1-201503400-201503864
Mpeak187679	Mesenchymal	chr4-173917170-173917942
Mpeak187705	Mesenchymal	chr4-174198770-174199335
Mpeak18771	Mesenchymal	chr1-201512686-201513480
Mpeak187712	Mesenchymal	chr4-174217341-174218506
Mpeak187846	Mesenchymal	chr4-176792105-176793256
Mpeak18819	Mesenchymal	chr1-201723917-201725117
Mpeak188201	Mesenchymal	chr4-184383479-184385248
Mpeak188405	Mesenchymal	chr4-185534701-185535801
Mpeak188412	Mesenchymal	chr4-185566856-185568336
Mpeak188419	Mesenchymal	chr4-185598991-185600274
Mpeak188450	Mesenchymal	chr4-185737798-185738672
Mpeak188499	Mesenchymal	chr4-186029284-186030450
Mpeak18855	Mesenchymal	chr1-201946354-201946945
Mpeak188688	Mesenchymal	chr5-170960-171664
Mpeak188788	Mesenchymal	chr5-759016-759577
Mpeak188808	Mesenchymal	chr5-849636-850983
Mpeak188836	Mesenchymal	chr5-963645-964425
Mpeak188851	Mesenchymal	chr5-993400-994018
Mpeak188854	Mesenchymal	chr5-998629-999294
Mpeak188855	Mesenchymal	chr5-1003990-1005346
Mpeak188894	Mesenchymal	chr5-1124792-1125319
Mpeak18890	Mesenchymal	chr1-202132229-202133207
Mpeak18929	Mesenchymal	chr1-202286607-202287736
Mpeak189343	Mesenchymal	chr5-7926044-7926781
Mpeak189357	Mesenchymal	chr5-8700161-8701591
Mpeak189371	Mesenchymal	chr5-9046614-9047427
Mpeak189372	Mesenchymal	chr5-9059882-9060749
Mpeak189416	Mesenchymal	chr5-9431287-9432288
Mpeak18954	Mesenchymal	chr1-202505884-202506405
Mpeak189902	Mesenchymal	chr5-15285782-15286558
Mpeak190003	Mesenchymal	chr5-16666497-16667498
Mpeak190044	Mesenchymal	chr5-16871472-16872361
Mpeak190088	Mesenchymal	chr5-17147537-17148149
Mpeak190097	Mesenchymal	chr5-17190113-17190791
Mpeak190384	Mesenchymal	chr5-32027526-32028429
Mpeak190504	Mesenchymal	chr5-32709720-32711357
Mpeak190531	Mesenchymal	chr5-33205568-33206399
Mpeak190611	Mesenchymal	chr5-33891652-33892630
Mpeak190687	Mesenchymal	chr5-34598066-34598859
Mpeak190688	Mesenchymal	chr5-34608766-34609693
Mpeak190707	Mesenchymal	chr5-34717443-34718152
Mpeak190712	Mesenchymal	chr5-34740283-34741018
Mpeak190723	Mesenchymal	chr5-34791708-34792407
Mpeak190772	Mesenchymal	chr5-35158375-35159727
Mpeak190783	Mesenchymal	chr5-35223731-35224347
Mpeak19080	Mesenchymal	chr1-203278069-203279077
Mpeak190892	Mesenchymal	chr5-36301799-36302678
Mpeak19100	Mesenchymal	chr1-203350957-203351648
Mpeak19103	Mesenchymal	chr1-203368790-203370011
Mpeak191094	Mesenchymal	chr5-38433165-38434133
Mpeak191101	Mesenchymal	chr5-38466389-38467873
Mpeak191102	Mesenchymal	chr5-38468987-38469673
Mpeak191151	Mesenchymal	chr5-38695344-38696193
Mpeak191155	Mesenchymal	chr5-38718600-38719462
Mpeak191166	Mesenchymal	chr5-38764834-38765953
Mpeak191167	Mesenchymal	chr5-38768332-38769155
Mpeak191176	Mesenchymal	chr5-38809561-38810492
Mpeak19120	Mesenchymal	chr1-203440664-203441623
Mpeak19123	Mesenchymal	chr1-203448365-203449113
Mpeak19131	Mesenchymal	chr1-203480222-203481125
Mpeak19132	Mesenchymal	chr1-203487110-203488128
Mpeak191442	Mesenchymal	chr5-40990997-40992324
Mpeak191479	Mesenchymal	chr5-41408763-41409476
Mpeak19184	Mesenchymal	chr1-203692569-203693545
Mpeak191853	Mesenchymal	chr5-52711049-52711717
Mpeak191892	Mesenchymal	chr5-52859619-52860112
Mpeak191893	Mesenchymal	chr5-52863827-52864927
Mpeak1921	Mesenchymal	chr1-12477971-12479010
Mpeak192213	Mesenchymal	chr5-55597012-55597922
Mpeak192226	Mesenchymal	chr5-55636149-55637185
Mpeak192326	Mesenchymal	chr5-56298324-56299623
Mpeak192410	Mesenchymal	chr5-56751737-56752441
Mpeak192473	Mesenchymal	chr5-57316791-57317754
Mpeak192514	Mesenchymal	chr5-57709970-57710604
Mpeak192533	Mesenchymal	chr5-58021941-58022528
Mpeak192615	Mesenchymal	chr5-58887796-58888481
Mpeak192616	Mesenchymal	chr5-58890904-58892036
Mpeak192627	Mesenchymal	chr5-59079764-59080633
Mpeak192716	Mesenchymal	chr5-59693390-59694402
Mpeak192725	Mesenchymal	chr5-59745140-59745902
Mpeak193261	Mesenchymal	chr5-67267620-67269099
Mpeak193310	Mesenchymal	chr5-67693917-67694717
Mpeak193319	Mesenchymal	chr5-67799420-67800338
Mpeak193595	Mesenchymal	chr5-71972857-71973455
Mpeak193596	Mesenchymal	chr5-71974124-71974889
Mpeak1936	Mesenchymal	chr1-12539909-12540782
Mpeak193614	Mesenchymal	chr5-72141423-72142090
Mpeak19377	Mesenchymal	chr1-204889539-204890104
Mpeak193876	Mesenchymal	chr5-74288533-74289303
Mpeak193917	Mesenchymal	chr5-74540756-74541295
Mpeak194230	Mesenchymal	chr5-77282024-77283007
Mpeak19498	Mesenchymal	chr1-205515734-205516381
Mpeak195075	Mesenchymal	chr5-89988953-89990029
Mpeak195152	Mesenchymal	chr5-91114375-91115103
Mpeak195277	Mesenchymal	chr5-93245977-93246651
Mpeak195315	Mesenchymal	chr5-93620520-93621858
Mpeak195416	Mesenchymal	chr5-95669505-95670015
Mpeak195423	Mesenchymal	chr5-95730816-95732163
Mpeak195541	Mesenchymal	chr5-96226702-96227524
Mpeak195542	Mesenchymal	chr5-96235191-96236018
Mpeak196156	Mesenchymal	chr5-110916317-110916959
Mpeak196189	Mesenchymal	chr5-111223753-111224776
Mpeak196429	Mesenchymal	chr5-113250147-113250943
Mpeak19659	Mesenchymal	chr1-206513469-206514006
Mpeak196852	Mesenchymal	chr5-120138891-120139644
Mpeak196881	Mesenchymal	chr5-121969145-121969678
Mpeak196886	Mesenchymal	chr5-122078156-122078768
Mpeak197014	Mesenchymal	chr5-123709203-123709886
Mpeak197180	Mesenchymal	chr5-125484294-125485686
Mpeak197249	Mesenchymal	chr5-126513693-126514600
Mpeak197539	Mesenchymal	chr5-131671890-131672710
Mpeak197584	Mesenchymal	chr5-132215263-132215863
Mpeak197634	Mesenchymal	chr5-132437415-132438258
Mpeak197824	Mesenchymal	chr5-133952854-133953796
Mpeak197902	Mesenchymal	chr5-134511749-134512519
Mpeak197961	Mesenchymal	chr5-134873949-134875211
Mpeak198007	Mesenchymal	chr5-135243802-135244631
Mpeak198019	Mesenchymal	chr5-135356461-135357267
Mpeak198060	Mesenchymal	chr5-135578652-135579326
Mpeak198411	Mesenchymal	chr5-139147311-139148358
Mpeak198449	Mesenchymal	chr5-139410728-139411479
Mpeak198662	Mesenchymal	chr5-140570938-140571563
Mpeak198738	Mesenchymal	chr5-141508555-141509414
Mpeak198740	Mesenchymal	chr5-141513022-141514412
Mpeak198741	Mesenchymal	chr5-141517836-141518257
Mpeak198886	Mesenchymal	chr5-142215882-142216775
Mpeak198965	Mesenchymal	chr5-142600582-142601711
Mpeak198972	Mesenchymal	chr5-142625044-142626116
Mpeak199114	Mesenchymal	chr5-143153398-143154231
Mpeak199139	Mesenchymal	chr5-143243890-143244716
Mpeak19957	Mesenchymal	chr1-207959051-207959606
Mpeak199692	Mesenchymal	chr5-149406287-149407145
Mpeak199695	Mesenchymal	chr5-149417088-149417776
Mpeak199697	Mesenchymal	chr5-149422483-149423379
Mpeak199702	Mesenchymal	chr5-149432439-149434816
Mpeak199705	Mesenchymal	chr5-149445811-149446350
Mpeak199710	Mesenchymal	chr5-149455824-149456307
Mpeak199711	Mesenchymal	chr5-149456848-149457284
Mpeak199718	Mesenchymal	chr5-149485621-149486540
Mpeak19973	Mesenchymal	chr1-208047419-208048338
Mpeak199752	Mesenchymal	chr5-149640744-149641614
Mpeak199851	Mesenchymal	chr5-150138747-150139116
Mpeak199853	Mesenchymal	chr5-150142787-150143722
Mpeak199854	Mesenchymal	chr5-150144290-150144875
Mpeak199856	Mesenchymal	chr5-150155582-150156175
Mpeak199858	Mesenchymal	chr5-150159785-150160318
Mpeak199866	Mesenchymal	chr5-150180155-150181326
Mpeak199871	Mesenchymal	chr5-150208640-150209640
Mpeak199930	Mesenchymal	chr5-150488509-150489160
Mpeak199960	Mesenchymal	chr5-150589343-150590319
Mpeak200012	Mesenchymal	chr5-150780205-150780630
Mpeak200013	Mesenchymal	chr5-150781695-150782346
Mpeak200031	Mesenchymal	chr5-151005153-151005746
Mpeak200032	Mesenchymal	chr5-151005801-151007134
Mpeak200038	Mesenchymal	chr5-151020235-151020899
Mpeak200043	Mesenchymal	chr5-151029682-151030930
Mpeak200044	Mesenchymal	chr5-151037824-151038575
Mpeak200062	Mesenchymal	chr5-151085457-151086157
Mpeak200167	Mesenchymal	chr5-151669881-151670840
Mpeak200176	Mesenchymal	chr5-151686699-151687464
Mpeak200177	Mesenchymal	chr5-151696396-151697072
Mpeak200178	Mesenchymal	chr5-151698968-151699862
Mpeak200188	Mesenchymal	chr5-151739921-151741151
Mpeak200497	Mesenchymal	chr5-156411051-156412333
Mpeak200788	Mesenchymal	chr5-159100047-159100938
Mpeak200853	Mesenchymal	chr5-159764254-159765422
Mpeak200855	Mesenchymal	chr5-159773117-159773941
Mpeak200869	Mesenchymal	chr5-159819537-159820496
Mpeak200878	Mesenchymal	chr5-159893611-159894859
Mpeak200887	Mesenchymal	chr5-159915922-159916837
Mpeak200893	Mesenchymal	chr5-159928161-159928980
Mpeak200901	Mesenchymal	chr5-159972959-159973505
Mpeak200902	Mesenchymal	chr5-159975215-159976010
Mpeak200921	Mesenchymal	chr5-160165081-160166034
Mpeak20115	Mesenchymal	chr1-209641596-209642199
Mpeak20116	Mesenchymal	chr1-209643336-209643987
Mpeak20117	Mesenchymal	chr1-209645870-209646457
Mpeak201302	Mesenchymal	chr5-168916236-168916751
Mpeak20135	Mesenchymal	chr1-209688645-209689393
Mpeak201503	Mesenchymal	chr5-170552569-170553230
Mpeak201577	Mesenchymal	chr5-171494446-171495293
Mpeak201659	Mesenchymal	chr5-172102909-172103645
Mpeak201723	Mesenchymal	chr5-172437282-172437927
Mpeak201737	Mesenchymal	chr5-172496797-172497604
Mpeak201738	Mesenchymal	chr5-172504018-172505271
Mpeak201750	Mesenchymal	chr5-172549892-172550908
Mpeak201752	Mesenchymal	chr5-172556911-172557807
Mpeak201753	Mesenchymal	chr5-172559039-172559467
Mpeak201765	Mesenchymal	chr5-172606296-172606739
Mpeak201766	Mesenchymal	chr5-172607102-172607721
Mpeak201767	Mesenchymal	chr5-172610635-172611030
Mpeak201768	Mesenchymal	chr5-172616683-172617490
Mpeak201771	Mesenchymal	chr5-172640797-172641669
Mpeak201776	Mesenchymal	chr5-172659703-172661191
Mpeak201790	Mesenchymal	chr5-172697075-172697869
Mpeak201798	Mesenchymal	chr5-172733090-172734192
Mpeak201804	Mesenchymal	chr5-172749770-172750470
Mpeak201817	Mesenchymal	chr5-172795211-172795879
Mpeak202133	Mesenchymal	chr5-175253715-175254785
Mpeak202407	Mesenchymal	chr5-177496740-177497164
Mpeak202534	Mesenchymal	chr5-178467212-178468624
Mpeak202624	Mesenchymal	chr5-179265347-179266132
Mpeak202627	Mesenchymal	chr5-179275628-179276686
Mpeak202629	Mesenchymal	chr5-179284711-179285870
Mpeak202632	Mesenchymal	chr5-179294318-179295395
Mpeak202634	Mesenchymal	chr5-179300580-179301295
Mpeak202639	Mesenchymal	chr5-179314109-179314655
Mpeak202646	Mesenchymal	chr5-179325867-179326925
Mpeak202651	Mesenchymal	chr5-179343956-179344927
Mpeak202652	Mesenchymal	chr5-179345098-179346260
Mpeak202659	Mesenchymal	chr5-179378544-179379447
Mpeak202664	Mesenchymal	chr5-179407276-179407929
Mpeak202665	Mesenchymal	chr5-179410656-179411211
Mpeak202674	Mesenchymal	chr5-179437836-179438651
Mpeak202689	Mesenchymal	chr5-179488470-179489481
Mpeak202836	Mesenchymal	chr5-180352222-180353962
Mpeak203294	Mesenchymal	chr6-2578862-2580248
Mpeak203326	Mesenchymal	chr6-2790667-2791557
Mpeak203633	Mesenchymal	chr6-4351566-4352495
Mpeak203635	Mesenchymal	chr6-4358508-4359149
Mpeak203643	Mesenchymal	chr6-4401969-4402988
Mpeak203650	Mesenchymal	chr6-4460513-4461341
Mpeak203664	Mesenchymal	chr6-4611573-4612230
Mpeak204381	Mesenchymal	chr6-11428819-11429467
Mpeak204654	Mesenchymal	chr6-13405810-13406541
Mpeak204664	Mesenchymal	chr6-13425329-13426769
Mpeak20476	Mesenchymal	chr1-212638362-212639316
Mpeak20478	Mesenchymal	chr1-212651425-212652195
Mpeak20481	Mesenchymal	chr1-212667349-212668199
Mpeak204833	Mesenchymal	chr6-14476746-14477723
Mpeak204895	Mesenchymal	chr6-14804631-14805228
Mpeak204903	Mesenchymal	chr6-14841732-14842519
Mpeak20515	Mesenchymal	chr1-212924735-212925466
Mpeak205499	Mesenchymal	chr6-19804395-19805238
Mpeak205503	Mesenchymal	chr6-19836803-19839181
Mpeak206463	Mesenchymal	chr6-30690627-30691295
Mpeak206478	Mesenchymal	chr6-30752153-30753001
Mpeak206488	Mesenchymal	chr6-30779151-30779700
Mpeak206497	Mesenchymal	chr6-30813013-30813682
Mpeak206503	Mesenchymal	chr6-30828048-30828913
Mpeak206686	Mesenchymal	chr6-31814228-31815850
Mpeak206733	Mesenchymal	chr6-32081121-32081694
Mpeak206735	Mesenchymal	chr6-32092831-32093703
Mpeak206740	Mesenchymal	chr6-32108069-32108725
Mpeak206744	Mesenchymal	chr6-32113896-32114450
Mpeak206995	Mesenchymal	chr6-33771120-33772044
Mpeak207305	Mesenchymal	chr6-35497703-35498250
Mpeak207526	Mesenchymal	chr6-36734898-36736139
Mpeak207620	Mesenchymal	chr6-37144216-37145042
Mpeak207642	Mesenchymal	chr6-37239927-37240583
Mpeak207712	Mesenchymal	chr6-37705105-37706110
Mpeak20777	Mesenchymal	chr1-218351353-218352295
Mpeak207935	Mesenchymal	chr6-39496930-39497536
Mpeak207964	Mesenchymal	chr6-39791899-39792953
Mpeak207972	Mesenchymal	chr6-39821291-39822264
Mpeak207988	Mesenchymal	chr6-39882237-39883247
Mpeak207989	Mesenchymal	chr6-39887617-39888433
Mpeak207991	Mesenchymal	chr6-39901144-39902407
Mpeak20803	Mesenchymal	chr1-218479754-218481068
Mpeak208163	Mesenchymal	chr6-41449496-41450171
Mpeak208173	Mesenchymal	chr6-41504901-41506078
Mpeak208337	Mesenchymal	chr6-42452180-42453483
Mpeak208962	Mesenchymal	chr6-47083464-47084210
Mpeak209231	Mesenchymal	chr6-52566789-52567413
Mpeak209456	Mesenchymal	chr6-54053935-54054513
Mpeak209514	Mesenchymal	chr6-55568718-55569554
Mpeak209563	Mesenchymal	chr6-56374798-56375415
Mpeak209588	Mesenchymal	chr6-56514410-56514898
Mpeak209675	Mesenchymal	chr6-56954550-56955672
Mpeak209691	Mesenchymal	chr6-57261985-57263678
Mpeak209822	Mesenchymal	chr6-64034404-64035251
Mpeak209865	Mesenchymal	chr6-68634550-68635655
Mpeak209890	Mesenchymal	chr6-69584536-69585635
Mpeak21000	Mesenchymal	chr1-220818742-220819363
Mpeak210116	Mesenchymal	chr6-73774275-73774879
Mpeak210153	Mesenchymal	chr6-75098662-75099111
Mpeak210162	Mesenchymal	chr6-75205893-75206437
Mpeak210165	Mesenchymal	chr6-75217073-75217835
Mpeak210181	Mesenchymal	chr6-75317392-75318379
Mpeak210256	Mesenchymal	chr6-76814274-76815387
Mpeak21031	Mesenchymal	chr1-220991626-220992822
Mpeak21037	Mesenchymal	chr1-221029722-221030660
Mpeak210483	Mesenchymal	chr6-81834103-81834967
Mpeak210545	Mesenchymal	chr6-83183380-83184151
Mpeak210639	Mesenchymal	chr6-84764296-84765042
Mpeak21067	Mesenchymal	chr1-221203317-221204698
Mpeak21093	Mesenchymal	chr1-221440014-221441168
Mpeak21094	Mesenchymal	chr1-221457797-221458866
Mpeak211001	Mesenchymal	chr6-89985275-89986119
Mpeak211014	Mesenchymal	chr6-90097950-90098846
Mpeak211065	Mesenchymal	chr6-90368926-90369529
Mpeak211407	Mesenchymal	chr6-105136227-105137410
Mpeak2115	Mesenchymal	chr1-14929414-14929902
Mpeak211806	Mesenchymal	chr6-108651613-108652182
Mpeak211859	Mesenchymal	chr6-108876928-108877777
Mpeak211874	Mesenchymal	chr6-108944757-108945680
Mpeak2120	Mesenchymal	chr1-14945168-14946112
Mpeak212185	Mesenchymal	chr6-111604927-111606239
Mpeak212200	Mesenchymal	chr6-111663630-111664692
Mpeak212351	Mesenchymal	chr6-112288983-112289631
Mpeak212424	Mesenchymal	chr6-113457189-113458300
Mpeak212425	Mesenchymal	chr6-113458408-113459135
Mpeak212438	Mesenchymal	chr6-113564330-113565531
Mpeak212599	Mesenchymal	chr6-116352424-116353422
Mpeak2128	Mesenchymal	chr1-14970203-14970899
Mpeak213074	Mesenchymal	chr6-125444020-125445443
Mpeak213195	Mesenchymal	chr6-126529685-126530586
Mpeak213225	Mesenchymal	chr6-127118201-127119016
Mpeak213354	Mesenchymal	chr6-128882900-128883671
Mpeak213683	Mesenchymal	chr6-132130489-132131308
Mpeak214165	Mesenchymal	chr6-136173436-136174819
Mpeak214220	Mesenchymal	chr6-136610172-136610826
Mpeak214703	Mesenchymal	chr6-139597299-139598499
Mpeak214768	Mesenchymal	chr6-139983548-139984341
Mpeak214794	Mesenchymal	chr6-140079214-140079743
Mpeak214802	Mesenchymal	chr6-140203640-140204476
Mpeak214828	Mesenchymal	chr6-140462450-140463548
Mpeak214879	Mesenchymal	chr6-141359869-141360655
Mpeak2150	Mesenchymal	chr1-15048414-15049283
Mpeak21535	Mesenchymal	chr1-225447579-225448064
Mpeak215418	Mesenchymal	chr6-146913838-146915084
Mpeak215454	Mesenchymal	chr6-147651023-147651990
Mpeak215498	Mesenchymal	chr6-148239879-148240814
Mpeak215561	Mesenchymal	chr6-148513251-148514113
Mpeak215576	Mesenchymal	chr6-148593031-148594168
Mpeak215599	Mesenchymal	chr6-148746276-148748310
Mpeak215633	Mesenchymal	chr6-148999477-149000528
Mpeak21581	Mesenchymal	chr1-225767417-225768091
Mpeak215831	Mesenchymal	chr6-150403392-150404185
Mpeak215878	Mesenchymal	chr6-150631739-150632524
Mpeak21591	Mesenchymal	chr1-225816936-225817999
Mpeak21597	Mesenchymal	chr1-225834266-225834973
Mpeak216075	Mesenchymal	chr6-151763402-151764620
Mpeak216243	Mesenchymal	chr6-154164347-154164968
Mpeak21626	Mesenchymal	chr1-225923899-225924669
Mpeak216288	Mesenchymal	chr6-154410516-154411148
Mpeak216432	Mesenchymal	chr6-155883392-155884438
Mpeak216439	Mesenchymal	chr6-155985533-155986252
Mpeak216589	Mesenchymal	chr6-157224989-157225655
Mpeak216768	Mesenchymal	chr6-158002930-158004013
Mpeak216779	Mesenchymal	chr6-158039799-158041051
Mpeak216905	Mesenchymal	chr6-158825545-158826368
Mpeak217273	Mesenchymal	chr6-161536030-161536885
Mpeak217488	Mesenchymal	chr6-164085177-164086290
Mpeak217536	Mesenchymal	chr6-165649098-165650122
Mpeak217979	Mesenchymal	chr6-168583465-168584623
Mpeak218032	Mesenchymal	chr6-169070511-169071250
Mpeak218035	Mesenchymal	chr6-169075091-169075660
Mpeak218044	Mesenchymal	chr6-169141463-169142629
Mpeak218050	Mesenchymal	chr6-169167622-169168578
Mpeak218055	Mesenchymal	chr6-169189806-169190754
Mpeak218061	Mesenchymal	chr6-169224126-169224804
Mpeak218066	Mesenchymal	chr6-169253683-169254252
Mpeak218183	Mesenchymal	chr6-170049503-170050336
Mpeak218238	Mesenchymal	chr6-170276422-170277211
Mpeak218389	Mesenchymal	chr7-471690-472465
Mpeak218417	Mesenchymal	chr7-587658-588294
Mpeak218471	Mesenchymal	chr7-866900-868071
Mpeak218484	Mesenchymal	chr7-899187-899742
Mpeak218485	Mesenchymal	chr7-901127-901952
Mpeak21852	Mesenchymal	chr1-227887052-227888393
Mpeak218553	Mesenchymal	chr7-1123624-1124501
Mpeak21858	Mesenchymal	chr1-227934368-227935443
Mpeak21861	Mesenchymal	chr1-227947470-227948497
Mpeak218612	Mesenchymal	chr7-1452183-1452722
Mpeak218627	Mesenchymal	chr7-1536796-1538553
Mpeak218891	Mesenchymal	chr7-2805106-2805930
Mpeak218898	Mesenchymal	chr7-2820500-2821133
Mpeak21890	Mesenchymal	chr1-228150393-228151263
Mpeak219098	Mesenchymal	chr7-4883215-4884068
Mpeak219189	Mesenchymal	chr7-5470733-5471352
Mpeak219231	Mesenchymal	chr7-5634065-5634859
Mpeak219249	Mesenchymal	chr7-5692070-5692651
Mpeak21925	Mesenchymal	chr1-228374576-228375374
Mpeak219287	Mesenchymal	chr7-6162083-6162710
Mpeak219574	Mesenchymal	chr7-10473468-10474416
Mpeak219807	Mesenchymal	chr7-15463906-15465175
Mpeak219833	Mesenchymal	chr7-15821430-15822528
Mpeak21995	Mesenchymal	chr1-228802355-228803053
Mpeak22	Mesenchymal	chr1-904587-904970
Mpeak220374	Mesenchymal	chr7-22577367-22578341
Mpeak220405	Mesenchymal	chr7-22726760-22727560
Mpeak220413	Mesenchymal	chr7-22841852-22842903
Mpeak220414	Mesenchymal	chr7-22853782-22855147
Mpeak220617	Mesenchymal	chr7-25456407-25457226
Mpeak220665	Mesenchymal	chr7-25849500-25850288
Mpeak220976	Mesenchymal	chr7-28408404-28409856
Mpeak221052	Mesenchymal	chr7-28953589-28954146
Mpeak221203	Mesenchymal	chr7-29976342-29977259
Mpeak221287	Mesenchymal	chr7-30470797-30471418
Mpeak221288	Mesenchymal	chr7-30474848-30475275
Mpeak221322	Mesenchymal	chr7-30750741-30751519
Mpeak221325	Mesenchymal	chr7-30755517-30756178
Mpeak221327	Mesenchymal	chr7-30764409-30765050
Mpeak22151	Mesenchymal	chr1-229693996-229694691
Mpeak221570	Mesenchymal	chr7-33916415-33917305
Mpeak221596	Mesenchymal	chr7-34096077-34096740
Mpeak221635	Mesenchymal	chr7-35253761-35254547
Mpeak221646	Mesenchymal	chr7-35384767-35385548
Mpeak221731	Mesenchymal	chr7-36044910-36045930
Mpeak221904	Mesenchymal	chr7-37083076-37084128
Mpeak221920	Mesenchymal	chr7-37201306-37202044
Mpeak221921	Mesenchymal	chr7-37208452-37208997
Mpeak221959	Mesenchymal	chr7-37405520-37406187
Mpeak22210	Mesenchymal	chr1-230176856-230177497
Mpeak222265	Mesenchymal	chr7-41046145-41046809
Mpeak222266	Mesenchymal	chr7-41047793-41048322
Mpeak222336	Mesenchymal	chr7-41921378-41922102
Mpeak222368	Mesenchymal	chr7-42236906-42238305
Mpeak222407	Mesenchymal	chr7-42972671-42973611
Mpeak222550	Mesenchymal	chr7-44123126-44124161
Mpeak222554	Mesenchymal	chr7-44145980-44146679
Mpeak222569	Mesenchymal	chr7-44257680-44258365
Mpeak222570	Mesenchymal	chr7-44259360-44259983
Mpeak222571	Mesenchymal	chr7-44291217-44292330
Mpeak222870	Mesenchymal	chr7-46603370-46604534
Mpeak222885	Mesenchymal	chr7-46713756-46714567
Mpeak222898	Mesenchymal	chr7-46932107-46933427
Mpeak222905	Mesenchymal	chr7-47045090-47046166
Mpeak222908	Mesenchymal	chr7-47074518-47075665
Mpeak222940	Mesenchymal	chr7-47285752-47286531
Mpeak222943	Mesenchymal	chr7-47293886-47294876
Mpeak223025	Mesenchymal	chr7-47557652-47558248
Mpeak223090	Mesenchymal	chr7-47783618-47784297
Mpeak223258	Mesenchymal	chr7-50502019-50502756
Mpeak223288	Mesenchymal	chr7-50657270-50658055
Mpeak22334	Mesenchymal	chr1-230849137-230850284
Mpeak223531	Mesenchymal	chr7-55086312-55087255
Mpeak223536	Mesenchymal	chr7-55100106-55100950
Mpeak223544	Mesenchymal	chr7-55133651-55134297
Mpeak22408	Mesenchymal	chr1-231395218-231395985
Mpeak224249	Mesenchymal	chr7-71521515-71522309
Mpeak224251	Mesenchymal	chr7-71612897-71613746
Mpeak224256	Mesenchymal	chr7-71683018-71683916
Mpeak224429	Mesenchymal	chr7-73894701-73895578
Mpeak224450	Mesenchymal	chr7-74027571-74028410
Mpeak224451	Mesenchymal	chr7-74033291-74034365
Mpeak224497	Mesenchymal	chr7-74272237-74273085
Mpeak224711	Mesenchymal	chr7-75966230-75967054
Mpeak224775	Mesenchymal	chr7-76294264-76295216
Mpeak224865	Mesenchymal	chr7-77275521-77276527
Mpeak225166	Mesenchymal	chr7-81499377-81500141
Mpeak225178	Mesenchymal	chr7-81684882-81685554
Mpeak225192	Mesenchymal	chr7-81769838-81770765
Mpeak225211	Mesenchymal	chr7-82007300-82007907
Mpeak225212	Mesenchymal	chr7-82010379-82010923
Mpeak225215	Mesenchymal	chr7-82036197-82036998
Mpeak225229	Mesenchymal	chr7-82443030-82444356
Mpeak225307	Mesenchymal	chr7-85186141-85187226
Mpeak225443	Mesenchymal	chr7-88306553-88307157
Mpeak225444	Mesenchymal	chr7-88311394-88312634
Mpeak225449	Mesenchymal	chr7-88329497-88330182
Mpeak225452	Mesenchymal	chr7-88339109-88340310
Mpeak225816	Mesenchymal	chr7-94394175-94395064
Mpeak225905	Mesenchymal	chr7-95628755-95629513
Mpeak226164	Mesenchymal	chr7-99095759-99096545
Mpeak226335	Mesenchymal	chr7-100086940-100087591
Mpeak226528	Mesenchymal	chr7-101121821-101122800
Mpeak226789	Mesenchymal	chr7-102933693-102934263
Mpeak227117	Mesenchymal	chr7-106421057-106421855
Mpeak227206	Mesenchymal	chr7-107044332-107045221
Mpeak227292	Mesenchymal	chr7-107938412-107939053
Mpeak227303	Mesenchymal	chr7-107971642-107972639
Mpeak227329	Mesenchymal	chr7-108079601-108080555
Mpeak22734	Mesenchymal	chr1-234533927-234534770
Mpeak227751	Mesenchymal	chr7-116271130-116272506
Mpeak22825	Mesenchymal	chr1-234856741-234857364
Mpeak22836	Mesenchymal	chr1-234907611-234908739
Mpeak228464	Mesenchymal	chr7-128783003-128783715
Mpeak22864	Mesenchymal	chr1-234970406-234971507
Mpeak228666	Mesenchymal	chr7-130350971-130351761
Mpeak228668	Mesenchymal	chr7-130356236-130356814
Mpeak228669	Mesenchymal	chr7-130369015-130369725
Mpeak228670	Mesenchymal	chr7-130373425-130374323
Mpeak228960	Mesenchymal	chr7-132498987-132499461
Mpeak229147	Mesenchymal	chr7-134703728-134704413
Mpeak229168	Mesenchymal	chr7-134790053-134790756
Mpeak229172	Mesenchymal	chr7-134811451-134812308
Mpeak229308	Mesenchymal	chr7-135745795-135746318
Mpeak229309	Mesenchymal	chr7-135748631-135749249
Mpeak229312	Mesenchymal	chr7-135761764-135762814
Mpeak229314	Mesenchymal	chr7-135768924-135769593
Mpeak229351	Mesenchymal	chr7-136033190-136034097
Mpeak229363	Mesenchymal	chr7-136228023-136228755
Mpeak229405	Mesenchymal	chr7-137454253-137455278
Mpeak229452	Mesenchymal	chr7-137978463-137979239
Mpeak229707	Mesenchymal	chr7-139918372-139918989
Mpeak229800	Mesenchymal	chr7-140517885-140518484
Mpeak229813	Mesenchymal	chr7-140567085-140568015
Mpeak229820	Mesenchymal	chr7-140607344-140608078
Mpeak229822	Mesenchymal	chr7-140623966-140624401
Mpeak229823	Mesenchymal	chr7-140626298-140626929
Mpeak229828	Mesenchymal	chr7-140639354-140640016
Mpeak229829	Mesenchymal	chr7-140640116-140641687
Mpeak22993	Mesenchymal	chr1-235883002-235884097
Mpeak23	Mesenchymal	chr1-905249-905833
Mpeak2300	Mesenchymal	chr1-15760469-15761317
Mpeak230074	Mesenchymal	chr7-143318517-143319136
Mpeak230125	Mesenchymal	chr7-143881879-143883209
Mpeak23027	Mesenchymal	chr1-236016039-236016504
Mpeak23028	Mesenchymal	chr1-236018737-236019612
Mpeak23030	Mesenchymal	chr1-236021474-236022108
Mpeak23052	Mesenchymal	chr1-236090431-236091241
Mpeak230561	Mesenchymal	chr7-150876748-150877596
Mpeak230630	Mesenchymal	chr7-151248593-151249678
Mpeak230653	Mesenchymal	chr7-151366701-151367345
Mpeak230666	Mesenchymal	chr7-151428386-151429187
Mpeak230673	Mesenchymal	chr7-151459701-151460769
Mpeak230693	Mesenchymal	chr7-151599589-151600431
Mpeak230709	Mesenchymal	chr7-151665248-151665862
Mpeak230732	Mesenchymal	chr7-151735974-151736950
Mpeak231456	Mesenchymal	chr7-158963674-158964406
Mpeak231462	Mesenchymal	chr7-159015414-159016095
Mpeak231469	Mesenchymal	chr7-159068312-159068925
Mpeak232385	Mesenchymal	chr8-11588037-11588697
Mpeak232390	Mesenchymal	chr8-11593762-11594430
Mpeak232421	Mesenchymal	chr8-11717431-11718047
Mpeak232434	Mesenchymal	chr8-11742256-11743113
Mpeak232655	Mesenchymal	chr8-13372298-13373063
Mpeak232658	Mesenchymal	chr8-13406374-13407351
Mpeak232660	Mesenchymal	chr8-13424691-13425586
Mpeak232668	Mesenchymal	chr8-13471650-13472328
Mpeak232808	Mesenchymal	chr8-17362668-17363489
Mpeak232864	Mesenchymal	chr8-17661324-17662132
Mpeak232865	Mesenchymal	chr8-17662860-17663718
Mpeak232878	Mesenchymal	chr8-17735129-17736401
Mpeak232884	Mesenchymal	chr8-17766043-17766738
Mpeak233030	Mesenchymal	chr8-18851368-18851880
Mpeak233078	Mesenchymal	chr8-19067358-19068165
Mpeak233084	Mesenchymal	chr8-19084322-19085132
Mpeak233085	Mesenchymal	chr8-19093444-19094580
Mpeak233238	Mesenchymal	chr8-20062086-20062755
Mpeak233289	Mesenchymal	chr8-20265621-20266094
Mpeak233301	Mesenchymal	chr8-20329018-20329897
Mpeak233418	Mesenchymal	chr8-21710540-21711381
Mpeak233499	Mesenchymal	chr8-22188494-22189090
Mpeak2335	Mesenchymal	chr1-15949088-15950193
Mpeak233706	Mesenchymal	chr8-23304645-23305537
Mpeak233711	Mesenchymal	chr8-23330295-23331034
Mpeak233712	Mesenchymal	chr8-23335657-23336838
Mpeak233713	Mesenchymal	chr8-23339148-23339620
Mpeak233718	Mesenchymal	chr8-23353902-23354593
Mpeak234044	Mesenchymal	chr8-26576868-26578137
Mpeak234053	Mesenchymal	chr8-26611178-26611987
Mpeak234455	Mesenchymal	chr8-29055006-29055961
Mpeak234673	Mesenchymal	chr8-30215427-30216241
Mpeak234684	Mesenchymal	chr8-30279399-30280518
Mpeak2347	Mesenchymal	chr1-16017592-16018415
Mpeak234708	Mesenchymal	chr8-30412126-30412670
Mpeak234724	Mesenchymal	chr8-30469271-30470024
Mpeak234738	Mesenchymal	chr8-30501757-30502560
Mpeak234756	Mesenchymal	chr8-30550475-30551464
Mpeak234759	Mesenchymal	chr8-30562278-30563670
Mpeak234762	Mesenchymal	chr8-30568578-30569130
Mpeak234941	Mesenchymal	chr8-33564860-33565577
Mpeak235061	Mesenchymal	chr8-37539651-37540465
Mpeak235062	Mesenchymal	chr8-37543766-37544597
Mpeak235087	Mesenchymal	chr8-37694974-37696093
Mpeak235103	Mesenchymal	chr8-37782977-37783762
Mpeak235214	Mesenchymal	chr8-38450165-38451114
Mpeak235216	Mesenchymal	chr8-38465281-38465868
Mpeak235237	Mesenchymal	chr8-38650531-38651390
Mpeak235288	Mesenchymal	chr8-38905992-38906870
Mpeak235364	Mesenchymal	chr8-40039930-40040530
Mpeak235380	Mesenchymal	chr8-40144683-40145786
Mpeak235459	Mesenchymal	chr8-41250696-41251226
Mpeak235609	Mesenchymal	chr8-42196164-42196920
Mpeak235613	Mesenchymal	chr8-42207245-42208036
Mpeak235842	Mesenchymal	chr8-47480296-47480938
Mpeak235854	Mesenchymal	chr8-47512178-47513015
Mpeak235898	Mesenchymal	chr8-47659142-47660171
Mpeak235986	Mesenchymal	chr8-48427725-48428855
Mpeak236007	Mesenchymal	chr8-48554814-48555824
Mpeak236010	Mesenchymal	chr8-48581171-48582856
Mpeak236017	Mesenchymal	chr8-48619825-48621217
Mpeak236023	Mesenchymal	chr8-48643316-48644037
Mpeak236025	Mesenchymal	chr8-48649100-48650135
Mpeak236030	Mesenchymal	chr8-48674122-48675147
Mpeak236048	Mesenchymal	chr8-48757517-48758218
Mpeak236427	Mesenchymal	chr8-56006367-56007364
Mpeak236555	Mesenchymal	chr8-57931050-57931617
Mpeak23674	Mesenchymal	chr1-245598749-245600105
Mpeak237449	Mesenchymal	chr8-71832748-71833363
Mpeak237452	Mesenchymal	chr8-71843447-71844739
Mpeak237534	Mesenchymal	chr8-73370906-73371945
Mpeak237770	Mesenchymal	chr8-79666047-79666728
Mpeak237876	Mesenchymal	chr8-80577660-80578957
Mpeak237927	Mesenchymal	chr8-80926038-80927064
Mpeak237938	Mesenchymal	chr8-80991808-80992614
Mpeak237978	Mesenchymal	chr8-81117655-81118192
Mpeak237997	Mesenchymal	chr8-81216583-81217192
Mpeak238260	Mesenchymal	chr8-86601252-86602024
Mpeak238278	Mesenchymal	chr8-87445265-87445927
Mpeak238483	Mesenchymal	chr8-92647981-92648821
Mpeak238521	Mesenchymal	chr8-93397988-93398892
Mpeak238522	Mesenchymal	chr8-93404096-93405124
Mpeak238549	Mesenchymal	chr8-93700119-93701172
Mpeak238609	Mesenchymal	chr8-94114887-94115817
Mpeak238612	Mesenchymal	chr8-94146508-94147448
Mpeak238626	Mesenchymal	chr8-94262016-94262612
Mpeak238779	Mesenchymal	chr8-95936351-95937558
Mpeak238837	Mesenchymal	chr8-96493419-96494530
Mpeak238995	Mesenchymal	chr8-97433964-97434792
Mpeak239064	Mesenchymal	chr8-97925768-97926537
Mpeak239106	Mesenchymal	chr8-98166717-98167216
Mpeak239143	Mesenchymal	chr8-98454101-98455059
Mpeak2393	Mesenchymal	chr1-16175651-16176642
Mpeak239387	Mesenchymal	chr8-101025978-101027231
Mpeak239511	Mesenchymal	chr8-102023412-102024436
Mpeak239598	Mesenchymal	chr8-102754062-102754557
Mpeak239770	Mesenchymal	chr8-104895686-104896510
Mpeak239789	Mesenchymal	chr8-105317849-105318635
Mpeak239816	Mesenchymal	chr8-105656273-105656821
Mpeak239834	Mesenchymal	chr8-105873270-105874380
Mpeak239923	Mesenchymal	chr8-107222990-107223917
Mpeak24012	Mesenchymal	chr10-624581-625748
Mpeak240281	Mesenchymal	chr8-117713264-117713841
Mpeak240335	Mesenchymal	chr8-117978160-117978858
Mpeak240412	Mesenchymal	chr8-118332412-118333230
Mpeak240613	Mesenchymal	chr8-120082399-120083296
Mpeak240624	Mesenchymal	chr8-120153642-120154563
Mpeak240662	Mesenchymal	chr8-120653915-120655110
Mpeak240717	Mesenchymal	chr8-120964500-120965049
Mpeak240763	Mesenchymal	chr8-121639087-121640207
Mpeak240970	Mesenchymal	chr8-123450576-123451474
Mpeak241318	Mesenchymal	chr8-125446453-125447466
Mpeak241351	Mesenchymal	chr8-125556350-125557969
Mpeak241354	Mesenchymal	chr8-125569366-125570344
Mpeak241523	Mesenchymal	chr8-127507289-127508094
Mpeak241595	Mesenchymal	chr8-127917505-127918193
Mpeak241599	Mesenchymal	chr8-127926118-127927358
Mpeak241656	Mesenchymal	chr8-128152790-128153611
Mpeak241664	Mesenchymal	chr8-128176345-128177705
Mpeak241773	Mesenchymal	chr8-129411263-129412621
Mpeak241942	Mesenchymal	chr8-130396483-130396999
Mpeak241975	Mesenchymal	chr8-130650985-130651804
Mpeak242049	Mesenchymal	chr8-132142976-132143735
Mpeak242116	Mesenchymal	chr8-133033185-133033752
Mpeak242117	Mesenchymal	chr8-133036690-133037330
Mpeak242153	Mesenchymal	chr8-133190596-133191526
Mpeak242197	Mesenchymal	chr8-133356133-133356859
Mpeak242274	Mesenchymal	chr8-133674235-133675037
Mpeak242276	Mesenchymal	chr8-133689059-133690138
Mpeak242280	Mesenchymal	chr8-133722687-133723527
Mpeak242287	Mesenchymal	chr8-133766755-133767632
Mpeak242495	Mesenchymal	chr8-136080416-136081204
Mpeak242505	Mesenchymal	chr8-136573678-136574419
Mpeak2427	Mesenchymal	chr1-16364936-16365384
Mpeak242772	Mesenchymal	chr8-140527453-140528096
Mpeak242790	Mesenchymal	chr8-140588507-140589249
Mpeak242798	Mesenchymal	chr8-140629815-140630306
Mpeak242813	Mesenchymal	chr8-140718266-140718985
Mpeak243241	Mesenchymal	chr8-143038618-143039524
Mpeak243621	Mesenchymal	chr9-437365-438399
Mpeak243639	Mesenchymal	chr9-545204-545880
Mpeak243641	Mesenchymal	chr9-546714-547307
Mpeak243642	Mesenchymal	chr9-552066-553006
Mpeak243653	Mesenchymal	chr9-589613-590253
Mpeak243665	Mesenchymal	chr9-655846-656432
Mpeak243688	Mesenchymal	chr9-734805-735561
Mpeak243689	Mesenchymal	chr9-738187-738694
Mpeak243815	Mesenchymal	chr9-2559268-2560041
Mpeak243846	Mesenchymal	chr9-2809537-2810488
Mpeak243895	Mesenchymal	chr9-3768666-3769526
Mpeak243975	Mesenchymal	chr9-4299800-4300381
Mpeak24411	Mesenchymal	chr10-4050902-4052203
Mpeak24423	Mesenchymal	chr10-4083394-4084066
Mpeak24442	Mesenchymal	chr10-4241602-4242182
Mpeak24451	Mesenchymal	chr10-4283778-4284399
Mpeak244666	Mesenchymal	chr9-15160544-15161184
Mpeak244779	Mesenchymal	chr9-16726681-16727456
Mpeak244780	Mesenchymal	chr9-16795057-16795729
Mpeak244844	Mesenchymal	chr9-17958120-17958749
Mpeak244949	Mesenchymal	chr9-19153920-19154625
Mpeak24518	Mesenchymal	chr10-4882865-4883696
Mpeak245455	Mesenchymal	chr9-32395354-32396279
Mpeak245766	Mesenchymal	chr9-34592931-34593511
Mpeak245793	Mesenchymal	chr9-34709646-34710682
Mpeak245794	Mesenchymal	chr9-34717798-34718543
Mpeak245863	Mesenchymal	chr9-35510524-35511719
Mpeak245899	Mesenchymal	chr9-35689759-35690398
Mpeak2459	Mesenchymal	chr1-16605420-16606424
Mpeak245900	Mesenchymal	chr9-35690446-35691631
Mpeak245991	Mesenchymal	chr9-36148609-36149080
Mpeak246618	Mesenchymal	chr9-70049132-70050189
Mpeak246707	Mesenchymal	chr9-70600983-70602047
Mpeak24683	Mesenchymal	chr10-5905659-5906601
Mpeak246914	Mesenchymal	chr9-72873428-72874456
Mpeak247046	Mesenchymal	chr9-75106765-75107377
Mpeak247120	Mesenchymal	chr9-75907305-75907878
Mpeak247157	Mesenchymal	chr9-76255864-76256551
Mpeak247298	Mesenchymal	chr9-77563117-77563824
Mpeak247303	Mesenchymal	chr9-77598457-77599331
Mpeak247585	Mesenchymal	chr9-81612902-81614080
Mpeak247617	Mesenchymal	chr9-81819802-81820717
Mpeak247704	Mesenchymal	chr9-83304551-83305318
Mpeak24801	Mesenchymal	chr10-6409889-6410708
Mpeak248018	Mesenchymal	chr9-87148192-87149137
Mpeak248235	Mesenchymal	chr9-88537313-88538095
Mpeak248271	Mesenchymal	chr9-88753554-88754728
Mpeak248274	Mesenchymal	chr9-88777842-88778560
Mpeak248275	Mesenchymal	chr9-88781575-88782408
Mpeak248300	Mesenchymal	chr9-88991003-88991951
Mpeak248303	Mesenchymal	chr9-88998849-88999391
Mpeak248500	Mesenchymal	chr9-89874784-89875319
Mpeak248504	Mesenchymal	chr9-89891336-89892398
Mpeak24889	Mesenchymal	chr10-7231529-7232523
Mpeak24899	Mesenchymal	chr10-7260397-7260972
Mpeak249038	Mesenchymal	chr9-94056277-94057006
Mpeak249047	Mesenchymal	chr9-94139631-94140526
Mpeak249048	Mesenchymal	chr9-94140901-94141819
Mpeak249498	Mesenchymal	chr9-97876705-97877661
Mpeak250036	Mesenchymal	chr9-104993322-104994052
Mpeak250702	Mesenchymal	chr9-110546184-110546921
Mpeak250703	Mesenchymal	chr9-110555495-110556485
Mpeak250705	Mesenchymal	chr9-110578919-110580088
Mpeak250733	Mesenchymal	chr9-110912024-110913160
Mpeak250900	Mesenchymal	chr9-112074207-112075085
Mpeak25093	Mesenchymal	chr10-10824494-10825235
Mpeak251239	Mesenchymal	chr9-114181120-114181898
Mpeak251244	Mesenchymal	chr9-114206953-114207627
Mpeak251421	Mesenchymal	chr9-115117906-115119179
Mpeak251425	Mesenchymal	chr9-115146445-115147097
Mpeak251434	Mesenchymal	chr9-115202892-115203838
Mpeak251455	Mesenchymal	chr9-115649779-115650559
Mpeak251466	Mesenchymal	chr9-115923697-115924473
Mpeak251468	Mesenchymal	chr9-115944104-115945151
Mpeak251521	Mesenchymal	chr9-116471136-116471750
Mpeak251601	Mesenchymal	chr9-117720442-117720993
Mpeak251661	Mesenchymal	chr9-119004565-119005507
Mpeak251664	Mesenchymal	chr9-119026878-119027597
Mpeak251831	Mesenchymal	chr9-120918865-120919638
Mpeak251999	Mesenchymal	chr9-121675618-121676483
Mpeak252012	Mesenchymal	chr9-121724877-121725566
Mpeak25225	Mesenchymal	chr10-11757377-11758566
Mpeak252275	Mesenchymal	chr9-123741862-123742715
Mpeak252277	Mesenchymal	chr9-123757027-123758363
Mpeak252313	Mesenchymal	chr9-124011020-124012105
Mpeak252320	Mesenchymal	chr9-124038131-124038727
Mpeak252445	Mesenchymal	chr9-124832435-124833116
Mpeak252513	Mesenchymal	chr9-125473045-125473734
Mpeak252746	Mesenchymal	chr9-126989727-126990633
Mpeak252750	Mesenchymal	chr9-127021556-127022212
Mpeak252755	Mesenchymal	chr9-127053012-127053770
Mpeak252765	Mesenchymal	chr9-127122161-127123236
Mpeak252783	Mesenchymal	chr9-127186023-127187914
Mpeak252843	Mesenchymal	chr9-127509245-127510336
Mpeak252846	Mesenchymal	chr9-127520774-127522307
Mpeak253194	Mesenchymal	chr9-129145851-129146357
Mpeak253203	Mesenchymal	chr9-129197889-129199038
Mpeak253217	Mesenchymal	chr9-129258285-129258842
Mpeak253263	Mesenchymal	chr9-129481942-129483949
Mpeak253275	Mesenchymal	chr9-129549630-129550666
Mpeak253320	Mesenchymal	chr9-129761488-129763168
Mpeak253351	Mesenchymal	chr9-129934719-129935320
Mpeak253408	Mesenchymal	chr9-130174852-130175327
Mpeak253413	Mesenchymal	chr9-130195664-130196125
Mpeak253414	Mesenchymal	chr9-130196328-130197069
Mpeak253506	Mesenchymal	chr9-130689936-130690422
Mpeak253521	Mesenchymal	chr9-130780522-130781557
Mpeak253531	Mesenchymal	chr9-130847367-130848230
Mpeak253567	Mesenchymal	chr9-131036634-131037699
Mpeak25384	Mesenchymal	chr10-12594379-12595060
Mpeak253963	Mesenchymal	chr9-133417695-133418440
Mpeak253964	Mesenchymal	chr9-133421987-133422466
Mpeak253965	Mesenchymal	chr9-133423046-133423874
Mpeak253978	Mesenchymal	chr9-133478501-133479685
Mpeak253984	Mesenchymal	chr9-133499041-133499916
Mpeak253992	Mesenchymal	chr9-133527453-133528153
Mpeak253994	Mesenchymal	chr9-133533952-133535040
Mpeak254004	Mesenchymal	chr9-133572770-133573421
Mpeak254006	Mesenchymal	chr9-133581464-133582267
Mpeak254015	Mesenchymal	chr9-133608991-133609655
Mpeak254031	Mesenchymal	chr9-133679411-133680116
Mpeak254032	Mesenchymal	chr9-133683383-133684554
Mpeak254040	Mesenchymal	chr9-133711343-133712318
Mpeak254041	Mesenchymal	chr9-133714720-133716223
Mpeak254050	Mesenchymal	chr9-133759337-133760002
Mpeak25414	Mesenchymal	chr10-12690517-12691030
Mpeak254140	Mesenchymal	chr9-134171823-134172975
Mpeak254151	Mesenchymal	chr9-134204932-134205618
Mpeak254152	Mesenchymal	chr9-134205832-134206512
Mpeak254155	Mesenchymal	chr9-134215586-134216342
Mpeak254161	Mesenchymal	chr9-134226152-134226861
Mpeak25419	Mesenchymal	chr10-12707050-12707896
Mpeak254262	Mesenchymal	chr9-134473687-134474632
Mpeak254286	Mesenchymal	chr9-134602419-134603361
Mpeak254292	Mesenchymal	chr9-134641206-134641920
Mpeak254293	Mesenchymal	chr9-134642588-134643252
Mpeak254294	Mesenchymal	chr9-134644646-134645354
Mpeak254297	Mesenchymal	chr9-134661861-134662696
Mpeak254307	Mesenchymal	chr9-134690944-134691816
Mpeak254311	Mesenchymal	chr9-134706859-134707447
Mpeak254318	Mesenchymal	chr9-134735404-134736098
Mpeak25438	Mesenchymal	chr10-12841656-12842276
Mpeak25453	Mesenchymal	chr10-12920808-12921593
Mpeak254561	Mesenchymal	chr9-136254364-136255051
Mpeak254588	Mesenchymal	chr9-136345630-136346304
Mpeak254598	Mesenchymal	chr9-136391756-136392607
Mpeak254607	Mesenchymal	chr9-136438805-136440458
Mpeak254652	Mesenchymal	chr9-136567963-136568371
Mpeak254653	Mesenchymal	chr9-136568522-136569076
Mpeak254678	Mesenchymal	chr9-136640431-136641207
Mpeak25472	Mesenchymal	chr10-13001034-13002051
Mpeak254724	Mesenchymal	chr9-136796720-136797306
Mpeak254758	Mesenchymal	chr9-136961124-136961880
Mpeak25598	Mesenchymal	chr10-13837117-13837714
Mpeak25612	Mesenchymal	chr10-13877200-13878419
Mpeak25636	Mesenchymal	chr10-13956787-13957456
Mpeak25766	Mesenchymal	chr10-14773658-14774656
Mpeak25858	Mesenchymal	chr10-15461232-15462303
Mpeak25952	Mesenchymal	chr10-17001948-17002808
Mpeak25954	Mesenchymal	chr10-17006752-17007282
Mpeak2604	Mesenchymal	chr1-17502278-17502822
Mpeak26078	Mesenchymal	chr10-18140015-18141033
Mpeak2610	Mesenchymal	chr1-17527165-17528013
Mpeak2611	Mesenchymal	chr1-17531803-17532572
Mpeak2613	Mesenchymal	chr1-17539513-17540672
Mpeak2615	Mesenchymal	chr1-17544983-17545745
Mpeak26460	Mesenchymal	chr10-22779331-22780950
Mpeak26971	Mesenchymal	chr10-28734668-28735532
Mpeak26996	Mesenchymal	chr10-28897445-28898372
Mpeak27002	Mesenchymal	chr10-28930539-28931573
Mpeak27005	Mesenchymal	chr10-28946545-28947681
Mpeak27038	Mesenchymal	chr10-29257018-29258072
Mpeak27201	Mesenchymal	chr10-30454517-30455439
Mpeak27274	Mesenchymal	chr10-30803813-30805173
Mpeak27324	Mesenchymal	chr10-31157373-31158674
Mpeak27375	Mesenchymal	chr10-31656832-31657906
Mpeak27520	Mesenchymal	chr10-32961972-32962452
Mpeak27559	Mesenchymal	chr10-33125923-33126799
Mpeak27561	Mesenchymal	chr10-33129276-33130290
Mpeak27579	Mesenchymal	chr10-33193354-33194498
Mpeak27587	Mesenchymal	chr10-33215260-33216206
Mpeak27711	Mesenchymal	chr10-34080659-34081588
Mpeak27713	Mesenchymal	chr10-34102148-34102739
Mpeak27749	Mesenchymal	chr10-34280425-34281330
Mpeak27784	Mesenchymal	chr10-34526687-34527408
Mpeak27821	Mesenchymal	chr10-34711366-34712039
Mpeak279	Mesenchymal	chr1-2132921-2133964
Mpeak27996	Mesenchymal	chr10-36181422-36182654
Mpeak2800	Mesenchymal	chr1-18922129-18922837
Mpeak28212	Mesenchymal	chr10-43794205-43794943
Mpeak28217	Mesenchymal	chr10-43816333-43817346
Mpeak28218	Mesenchymal	chr10-43824914-43825447
Mpeak28247	Mesenchymal	chr10-43961127-43961822
Mpeak28249	Mesenchymal	chr10-43962700-43963368
Mpeak28296	Mesenchymal	chr10-44293239-44294352
Mpeak28339	Mesenchymal	chr10-44569271-44570243
Mpeak28373	Mesenchymal	chr10-44857481-44858082
Mpeak28583	Mesenchymal	chr10-47038861-47039769
Mpeak28623	Mesenchymal	chr10-47322005-47322836
Mpeak28624	Mesenchymal	chr10-47326505-47327207
Mpeak28636	Mesenchymal	chr10-47402611-47403316
Mpeak29016	Mesenchymal	chr10-50991480-50992774
Mpeak29033	Mesenchymal	chr10-51073586-51074998
Mpeak29057	Mesenchymal	chr10-51389234-51390306
Mpeak29279	Mesenchymal	chr10-58590066-58590728
Mpeak293	Mesenchymal	chr1-2194504-2195559
Mpeak29373	Mesenchymal	chr10-59382446-59383407
Mpeak29383	Mesenchymal	chr10-59536162-59537101
Mpeak29461	Mesenchymal	chr10-60105094-60105716
Mpeak29573	Mesenchymal	chr10-60914548-60915211
Mpeak296	Mesenchymal	chr1-2207484-2208737
Mpeak29618	Mesenchymal	chr10-61313359-61313955
Mpeak29725	Mesenchymal	chr10-62045822-62046359
Mpeak29728	Mesenchymal	chr10-62048920-62049688
Mpeak29788	Mesenchymal	chr10-62564182-62564912
Mpeak29830	Mesenchymal	chr10-62803716-62806007
Mpeak299	Mesenchymal	chr1-2214059-2214525
Mpeak30	Mesenchymal	chr1-923629-924308
Mpeak3005	Mesenchymal	chr1-20069909-20070655
Mpeak30251	Mesenchymal	chr10-69397866-69398781
Mpeak30277	Mesenchymal	chr10-69474454-69475447
Mpeak30429	Mesenchymal	chr10-70430428-70431357
Mpeak30498	Mesenchymal	chr10-70742423-70743099
Mpeak30575	Mesenchymal	chr10-71212276-71213050
Mpeak30582	Mesenchymal	chr10-71234860-71235897
Mpeak30585	Mesenchymal	chr10-71244061-71245124
Mpeak30659	Mesenchymal	chr10-71547763-71548402
Mpeak30778	Mesenchymal	chr10-71999309-71999996
Mpeak30780	Mesenchymal	chr10-72009219-72010083
Mpeak30826	Mesenchymal	chr10-72243799-72244402
Mpeak3091	Mesenchymal	chr1-20551960-20552847
Mpeak31044	Mesenchymal	chr10-73906498-73907384
Mpeak31214	Mesenchymal	chr10-75191842-75192640
Mpeak31227	Mesenchymal	chr10-75294515-75295709
Mpeak31252	Mesenchymal	chr10-75468940-75469646
Mpeak31293	Mesenchymal	chr10-75662631-75663308
Mpeak31350	Mesenchymal	chr10-76086589-76087378
Mpeak31373	Mesenchymal	chr10-76311763-76312757
Mpeak31582	Mesenchymal	chr10-77971250-77971807
Mpeak31660	Mesenchymal	chr10-78541444-78542369
Mpeak31661	Mesenchymal	chr10-78543430-78544232
Mpeak31664	Mesenchymal	chr10-78552106-78552900
Mpeak31718	Mesenchymal	chr10-78805072-78805664
Mpeak31741	Mesenchymal	chr10-78944643-78945343
Mpeak31847	Mesenchymal	chr10-79274009-79275207
Mpeak31874	Mesenchymal	chr10-79381797-79382309
Mpeak31880	Mesenchymal	chr10-79397633-79398352
Mpeak31944	Mesenchymal	chr10-80104099-80105027
Mpeak3221	Mesenchymal	chr1-21318628-21319115
Mpeak32382	Mesenchymal	chr10-86710878-86712216
Mpeak32391	Mesenchymal	chr10-86755595-86757176
Mpeak32466	Mesenchymal	chr10-87545845-87546715
Mpeak32586	Mesenchymal	chr10-88147100-88147875
Mpeak32597	Mesenchymal	chr10-88226024-88226770
Mpeak32603	Mesenchymal	chr10-88243244-88244577
Mpeak32696	Mesenchymal	chr10-88926349-88927272
Mpeak32702	Mesenchymal	chr10-88951482-88952123
Mpeak32703	Mesenchymal	chr10-88952609-88953192
Mpeak32719	Mesenchymal	chr10-89029183-89030185
Mpeak32723	Mesenchymal	chr10-89047283-89048009
Mpeak32881	Mesenchymal	chr10-90641790-90643040
Mpeak32923	Mesenchymal	chr10-91046779-91047333
Mpeak32980	Mesenchymal	chr10-91590394-91591292
Mpeak32981	Mesenchymal	chr10-91591423-91592096
Mpeak33164	Mesenchymal	chr10-93220302-93221264
Mpeak33195	Mesenchymal	chr10-93419984-93420578
Mpeak33200	Mesenchymal	chr10-93436540-93437981
Mpeak33379	Mesenchymal	chr10-95246565-95247846
Mpeak33382	Mesenchymal	chr10-95260523-95261555
Mpeak33408	Mesenchymal	chr10-95341516-95342128
Mpeak33448	Mesenchymal	chr10-95459398-95460027
Mpeak336	Mesenchymal	chr1-2322008-2323123
Mpeak33800	Mesenchymal	chr10-97713349-97715145
Mpeak33884	Mesenchymal	chr10-98349440-98350108
Mpeak33886	Mesenchymal	chr10-98361019-98361728
Mpeak3401	Mesenchymal	chr1-22285469-22286142
Mpeak3418	Mesenchymal	chr1-22375441-22376571
Mpeak34238	Mesenchymal	chr10-101840656-101841485
Mpeak34240	Mesenchymal	chr10-101848286-101849363
Mpeak34257	Mesenchymal	chr10-101964877-101965560
Mpeak34283	Mesenchymal	chr10-102121091-102121746
Mpeak34286	Mesenchymal	chr10-102151823-102152870
Mpeak34375	Mesenchymal	chr10-102627535-102628973
Mpeak34414	Mesenchymal	chr10-102775122-102776481
Mpeak34415	Mesenchymal	chr10-102776702-102777396
Mpeak34426	Mesenchymal	chr10-102802885-102803593
Mpeak34559	Mesenchymal	chr10-103660830-103662009
Mpeak34563	Mesenchymal	chr10-103668375-103669215
Mpeak34565	Mesenchymal	chr10-103677875-103678688
Mpeak3487	Mesenchymal	chr1-22808723-22809412
Mpeak34874	Mesenchymal	chr10-109898502-109899147
Mpeak35146	Mesenchymal	chr10-112208976-112210344
Mpeak35541	Mesenchymal	chr10-114401121-114401577
Mpeak3570	Mesenchymal	chr1-23393641-23395094
Mpeak35766	Mesenchymal	chr10-116741989-116743389
Mpeak35773	Mesenchymal	chr10-116771112-116771774
Mpeak35951	Mesenchymal	chr10-118870243-118871612
Mpeak36008	Mesenchymal	chr10-119218064-119218604
Mpeak36009	Mesenchymal	chr10-119220985-119221609
Mpeak36010	Mesenchymal	chr10-119222429-119223510
Mpeak36017	Mesenchymal	chr10-119246960-119247636
Mpeak36020	Mesenchymal	chr10-119253392-119254204
Mpeak36026	Mesenchymal	chr10-119275469-119276013
Mpeak36047	Mesenchymal	chr10-119340903-119342666
Mpeak36065	Mesenchymal	chr10-119401617-119402334
Mpeak36070	Mesenchymal	chr10-119409797-119410629
Mpeak36071	Mesenchymal	chr10-119412191-119412623
Mpeak36072	Mesenchymal	chr10-119413718-119414634
Mpeak3611	Mesenchymal	chr1-23577099-23577884
Mpeak36114	Mesenchymal	chr10-119658237-119658666
Mpeak3613	Mesenchymal	chr1-23581014-23581708
Mpeak36225	Mesenchymal	chr10-121099370-121100079
Mpeak36228	Mesenchymal	chr10-121126971-121127974
Mpeak36248	Mesenchymal	chr10-121312604-121313922
Mpeak36319	Mesenchymal	chr10-121709050-121710141
Mpeak36370	Mesenchymal	chr10-122148546-122149539
Mpeak36449	Mesenchymal	chr10-122514979-122516251
Mpeak36476	Mesenchymal	chr10-122688193-122688996
Mpeak36596	Mesenchymal	chr10-124010586-124011260
Mpeak36602	Mesenchymal	chr10-124032919-124034254
Mpeak36611	Mesenchymal	chr10-124048245-124048941
Mpeak36617	Mesenchymal	chr10-124063701-124064615
Mpeak36625	Mesenchymal	chr10-124083560-124084236
Mpeak36639	Mesenchymal	chr10-124138237-124139269
Mpeak36670	Mesenchymal	chr10-124255387-124256396
Mpeak36685	Mesenchymal	chr10-124339856-124340531
Mpeak36689	Mesenchymal	chr10-124354678-124355383
Mpeak36820	Mesenchymal	chr10-124999511-125000057
Mpeak36824	Mesenchymal	chr10-125016192-125017254
Mpeak3694	Mesenchymal	chr1-24018564-24019306
Mpeak37590	Mesenchymal	chr10-132065425-132066530
Mpeak37621	Mesenchymal	chr10-132239398-132240155
Mpeak37686	Mesenchymal	chr10-132464081-132465043
Mpeak37739	Mesenchymal	chr10-132630964-132631805
Mpeak3798	Mesenchymal	chr1-24735487-24736707
Mpeak37986	Mesenchymal	chr11-335555-336495
Mpeak38	Mesenchymal	chr1-940149-940687
Mpeak38324	Mesenchymal	chr11-1733057-1735216
Mpeak38365	Mesenchymal	chr11-1876406-1877174
Mpeak38392	Mesenchymal	chr11-2097032-2098062
Mpeak38403	Mesenchymal	chr11-2137006-2137798
Mpeak38450	Mesenchymal	chr11-2306505-2307236
Mpeak38527	Mesenchymal	chr11-2708724-2709864
Mpeak38575	Mesenchymal	chr11-2945256-2946019
Mpeak38617	Mesenchymal	chr11-3153296-3153920
Mpeak38620	Mesenchymal	chr11-3159985-3160883
Mpeak38707	Mesenchymal	chr11-3894935-3895496
Mpeak38737	Mesenchymal	chr11-4025316-4026382
Mpeak38861	Mesenchymal	chr11-6319074-6321171
Mpeak39023	Mesenchymal	chr11-7576724-7577608
Mpeak39065	Mesenchymal	chr11-8018342-8020092
Mpeak39107	Mesenchymal	chr11-8356549-8357457
Mpeak39126	Mesenchymal	chr11-8671064-8672076
Mpeak39138	Mesenchymal	chr11-8719260-8719706
Mpeak39176	Mesenchymal	chr11-8870395-8871662
Mpeak39177	Mesenchymal	chr11-8873754-8874408
Mpeak39301	Mesenchymal	chr11-9758009-9760015
Mpeak39303	Mesenchymal	chr11-9765420-9766523
Mpeak39379	Mesenchymal	chr11-10386995-10387931
Mpeak39397	Mesenchymal	chr11-10490469-10491386
Mpeak39476	Mesenchymal	chr11-10930756-10931920
Mpeak39501	Mesenchymal	chr11-11147987-11148590
Mpeak39618	Mesenchymal	chr11-11973334-11973990
Mpeak3963	Mesenchymal	chr1-25688346-25689055
Mpeak39692	Mesenchymal	chr11-12200784-12201598
Mpeak39734	Mesenchymal	chr11-12397781-12398447
Mpeak39745	Mesenchymal	chr11-12448351-12449120
Mpeak3975	Mesenchymal	chr1-25727561-25728651
Mpeak39750	Mesenchymal	chr11-12502936-12503547
Mpeak39769	Mesenchymal	chr11-12673872-12675194
Mpeak39851	Mesenchymal	chr11-13260823-13262068
Mpeak40	Mesenchymal	chr1-941476-942259
Mpeak40093	Mesenchymal	chr11-15590896-15591556
Mpeak40097	Mesenchymal	chr11-15621247-15622134
Mpeak40105	Mesenchymal	chr11-15649843-15650896
Mpeak40204	Mesenchymal	chr11-16605996-16606614
Mpeak40208	Mesenchymal	chr11-16613397-16614412
Mpeak40551	Mesenchymal	chr11-19519667-19520329
Mpeak40564	Mesenchymal	chr11-19595840-19596900
Mpeak40568	Mesenchymal	chr11-19627961-19628644
Mpeak40853	Mesenchymal	chr11-26947280-26948151
Mpeak40893	Mesenchymal	chr11-27281915-27282664
Mpeak41457	Mesenchymal	chr11-35076265-35076937
Mpeak41562	Mesenchymal	chr11-35525213-35526059
Mpeak41564	Mesenchymal	chr11-35539761-35540339
Mpeak41641	Mesenchymal	chr11-35943691-35944587
Mpeak41667	Mesenchymal	chr11-36062855-36063576
Mpeak41668	Mesenchymal	chr11-36073355-36074267
Mpeak41681	Mesenchymal	chr11-36131783-36132476
Mpeak41685	Mesenchymal	chr11-36154845-36155672
Mpeak41756	Mesenchymal	chr11-36455605-36456280
Mpeak41814	Mesenchymal	chr11-38005277-38005941
Mpeak41852	Mesenchymal	chr11-40329030-40329795
Mpeak41972	Mesenchymal	chr11-43923483-43924149
Mpeak41977	Mesenchymal	chr11-43942043-43942985
Mpeak41979	Mesenchymal	chr11-43946978-43947403
Mpeak41986	Mesenchymal	chr11-43987350-43988159
Mpeak41990	Mesenchymal	chr11-44006661-44007414
Mpeak41994	Mesenchymal	chr11-44030295-44031026
Mpeak41996	Mesenchymal	chr11-44036893-44037704
Mpeak42160	Mesenchymal	chr11-45089043-45089814
Mpeak42181	Mesenchymal	chr11-45209636-45210504
Mpeak42198	Mesenchymal	chr11-45333094-45334079
Mpeak42199	Mesenchymal	chr11-45340013-45340657
Mpeak42244	Mesenchymal	chr11-45744960-45745828
Mpeak42323	Mesenchymal	chr11-46243061-46243844
Mpeak42661	Mesenchymal	chr11-48063423-48064152
Mpeak42766	Mesenchymal	chr11-57203209-57203988
Mpeak42869	Mesenchymal	chr11-57639269-57640245
Mpeak42912	Mesenchymal	chr11-58028599-58029520
Mpeak4333	Mesenchymal	chr1-27574997-27576211
Mpeak43427	Mesenchymal	chr11-61814925-61816332
Mpeak43430	Mesenchymal	chr11-61827240-61828520
Mpeak43433	Mesenchymal	chr11-61834423-61835132
Mpeak43453	Mesenchymal	chr11-61923212-61924392
Mpeak43454	Mesenchymal	chr11-61947504-61948080
Mpeak43455	Mesenchymal	chr11-61949518-61949967
Mpeak43809	Mesenchymal	chr11-64230191-64230872
Mpeak43921	Mesenchymal	chr11-64759468-64760700
Mpeak43947	Mesenchymal	chr11-64863664-64864951
Mpeak44033	Mesenchymal	chr11-65297982-65298627
Mpeak44034	Mesenchymal	chr11-65298633-65299292
Mpeak44036	Mesenchymal	chr11-65305487-65306338
Mpeak44080	Mesenchymal	chr11-65454695-65455573
Mpeak44087	Mesenchymal	chr11-65478721-65479125
Mpeak44088	Mesenchymal	chr11-65479232-65479792
Mpeak44090	Mesenchymal	chr11-65489127-65489721
Mpeak44194	Mesenchymal	chr11-65911476-65912287
Mpeak4421	Mesenchymal	chr1-28098246-28099403
Mpeak44255	Mesenchymal	chr11-66316945-66317290
Mpeak44269	Mesenchymal	chr11-66408438-66409333
Mpeak44609	Mesenchymal	chr11-68354076-68354860
Mpeak44615	Mesenchymal	chr11-68373536-68374541
Mpeak44622	Mesenchymal	chr11-68399145-68400187
Mpeak44627	Mesenchymal	chr11-68412898-68413932
Mpeak44725	Mesenchymal	chr11-69013125-69013935
Mpeak44919	Mesenchymal	chr11-69915470-69916341
Mpeak44925	Mesenchymal	chr11-69939456-69940425
Mpeak44960	Mesenchymal	chr11-70078241-70079055
Mpeak44967	Mesenchymal	chr11-70111541-70112474
Mpeak45291	Mesenchymal	chr11-72605626-72606895
Mpeak45317	Mesenchymal	chr11-72703193-72704095
Mpeak45367	Mesenchymal	chr11-72864787-72865693
Mpeak45451	Mesenchymal	chr11-73307240-73309609
Mpeak45456	Mesenchymal	chr11-73323447-73323890
Mpeak45583	Mesenchymal	chr11-74325629-74326260
Mpeak4572	Mesenchymal	chr1-29124262-29125121
Mpeak45798	Mesenchymal	chr11-75554178-75554916
Mpeak45799	Mesenchymal	chr11-75558151-75558485
Mpeak45800	Mesenchymal	chr11-75559094-75559431
Mpeak45958	Mesenchymal	chr11-76653680-76654965
Mpeak45966	Mesenchymal	chr11-76677183-76677820
Mpeak46034	Mesenchymal	chr11-77072934-77074120
Mpeak46530	Mesenchymal	chr11-85685061-85686502
Mpeak46534	Mesenchymal	chr11-85718569-85719587
Mpeak46547	Mesenchymal	chr11-85772580-85773220
Mpeak46642	Mesenchymal	chr11-86440200-86440805
Mpeak46649	Mesenchymal	chr11-86476019-86476523
Mpeak46699	Mesenchymal	chr11-86740555-86741594
Mpeak46795	Mesenchymal	chr11-88250567-88251299
Mpeak471	Mesenchymal	chr1-3312897-3313983
Mpeak47164	Mesenchymal	chr11-94794184-94795198
Mpeak47181	Mesenchymal	chr11-94876652-94877224
Mpeak47243	Mesenchymal	chr11-95338270-95339069
Mpeak47336	Mesenchymal	chr11-96155591-96156729
Mpeak47408	Mesenchymal	chr11-97739614-97740679
Mpeak47470	Mesenchymal	chr11-100632766-100633559
Mpeak4775	Mesenchymal	chr1-30823734-30824832
Mpeak47894	Mesenchymal	chr11-107017183-107018717
Mpeak4790	Mesenchymal	chr1-30888171-30888883
Mpeak48423	Mesenchymal	chr11-112784395-112785425
Mpeak48573	Mesenchymal	chr11-114110919-114112000
Mpeak48603	Mesenchymal	chr11-114197734-114198577
Mpeak48710	Mesenchymal	chr11-115622856-115623537
Mpeak48916	Mesenchymal	chr11-117198881-117199625
Mpeak48923	Mesenchymal	chr11-117217027-117217618
Mpeak48924	Mesenchymal	chr11-117218072-117218533
Mpeak48925	Mesenchymal	chr11-117220537-117220973
Mpeak48926	Mesenchymal	chr11-117221661-117222244
Mpeak49020	Mesenchymal	chr11-117885011-117886276
Mpeak49179	Mesenchymal	chr11-118605421-118605954
Mpeak49187	Mesenchymal	chr11-118617968-118618648
Mpeak49239	Mesenchymal	chr11-118909196-118909618
Mpeak49246	Mesenchymal	chr11-118916771-118917142
Mpeak49249	Mesenchymal	chr11-118919345-118920154
Mpeak49252	Mesenchymal	chr11-118922029-118922421
Mpeak4929	Mesenchymal	chr1-31714423-31716006
Mpeak49326	Mesenchymal	chr11-119334064-119334838
Mpeak49399	Mesenchymal	chr11-119671056-119671799
Mpeak49602	Mesenchymal	chr11-121104960-121105676
Mpeak50087	Mesenchymal	chr11-125164392-125165662
Mpeak50091	Mesenchymal	chr11-125170494-125171106
Mpeak50108	Mesenchymal	chr11-125263157-125263958
Mpeak50182	Mesenchymal	chr11-125951056-125951840
Mpeak50240	Mesenchymal	chr11-126317432-126319064
Mpeak50273	Mesenchymal	chr11-126415155-126416135
Mpeak50275	Mesenchymal	chr11-126419752-126420225
Mpeak50477	Mesenchymal	chr11-128507006-128507702
Mpeak50491	Mesenchymal	chr11-128553702-128554318
Mpeak50626	Mesenchymal	chr11-129284691-129285264
Mpeak50767	Mesenchymal	chr11-130448324-130449182
Mpeak50772	Mesenchymal	chr11-130477974-130479001
Mpeak50776	Mesenchymal	chr11-130522164-130523248
Mpeak50783	Mesenchymal	chr11-130580463-130581569
Mpeak50785	Mesenchymal	chr11-130601080-130601792
Mpeak50787	Mesenchymal	chr11-130609053-130610078
Mpeak50811	Mesenchymal	chr11-130737862-130738599
Mpeak50835	Mesenchymal	chr11-130897109-130898276
Mpeak51041	Mesenchymal	chr11-134152818-134153783
Mpeak515	Mesenchymal	chr1-3542984-3543752
Mpeak51500	Mesenchymal	chr12-2163135-2164122
Mpeak51505	Mesenchymal	chr12-2180197-2180970
Mpeak51590	Mesenchymal	chr12-2631502-2632267
Mpeak51964	Mesenchymal	chr12-5437087-5438026
Mpeak51980	Mesenchymal	chr12-5506391-5507321
Mpeak52	Mesenchymal	chr1-999869-1001046
Mpeak52198	Mesenchymal	chr12-6763935-6764744
Mpeak52199	Mesenchymal	chr12-6766023-6767171
Mpeak52234	Mesenchymal	chr12-6927435-6928566
Mpeak52264	Mesenchymal	chr12-7079089-7080043
Mpeak52275	Mesenchymal	chr12-7122595-7123596
Mpeak52788	Mesenchymal	chr12-11758589-11759511
Mpeak53	Mesenchymal	chr1-1001681-1002145
Mpeak53054	Mesenchymal	chr12-13178762-13180046
Mpeak53145	Mesenchymal	chr12-14284212-14284845
Mpeak53195	Mesenchymal	chr12-14774968-14775671
Mpeak53217	Mesenchymal	chr12-14892762-14894145
Mpeak53254	Mesenchymal	chr12-15164919-15165601
Mpeak53305	Mesenchymal	chr12-15628541-15629724
Mpeak5351	Mesenchymal	chr1-34788010-34788607
Mpeak53559	Mesenchymal	chr12-19744603-19745284
Mpeak53570	Mesenchymal	chr12-19819200-19819750
Mpeak53572	Mesenchymal	chr12-19847208-19848139
Mpeak53574	Mesenchymal	chr12-19855983-19857054
Mpeak53618	Mesenchymal	chr12-20212573-20213111
Mpeak53626	Mesenchymal	chr12-20367987-20370070
Mpeak53643	Mesenchymal	chr12-20465782-20466352
Mpeak53655	Mesenchymal	chr12-20602444-20603463
Mpeak53737	Mesenchymal	chr12-21774359-21775260
Mpeak53741	Mesenchymal	chr12-21788204-21788931
Mpeak53753	Mesenchymal	chr12-21831862-21832451
Mpeak53763	Mesenchymal	chr12-21940979-21942574
Mpeak53846	Mesenchymal	chr12-22971240-22972302
Mpeak53931	Mesenchymal	chr12-24499144-24500157
Mpeak53937	Mesenchymal	chr12-24538062-24538840
Mpeak54193	Mesenchymal	chr12-27192944-27193610
Mpeak54905	Mesenchymal	chr12-41217615-41218115
Mpeak55032	Mesenchymal	chr12-42975992-42976944
Mpeak55212	Mesenchymal	chr12-46389092-46389574
Mpeak5523	Mesenchymal	chr1-36321028-36321823
Mpeak55253	Mesenchymal	chr12-46524626-46525332
Mpeak55263	Mesenchymal	chr12-46555981-46556577
Mpeak55271	Mesenchymal	chr12-46617069-46617640
Mpeak55349	Mesenchymal	chr12-47102885-47103773
Mpeak55416	Mesenchymal	chr12-47551087-47551939
Mpeak55441	Mesenchymal	chr12-47736860-47737807
Mpeak55466	Mesenchymal	chr12-47811665-47812470
Mpeak55489	Mesenchymal	chr12-47870065-47870874
Mpeak55553	Mesenchymal	chr12-48413880-48414568
Mpeak55732	Mesenchymal	chr12-49808430-49809795
Mpeak55741	Mesenchymal	chr12-49868908-49869750
Mpeak55819	Mesenchymal	chr12-50241904-50242523
Mpeak55820	Mesenchymal	chr12-50246980-50247619
Mpeak56174	Mesenchymal	chr12-52415954-52416869
Mpeak56255	Mesenchymal	chr12-52964479-52965769
Mpeak56258	Mesenchymal	chr12-52975192-52976015
Mpeak56259	Mesenchymal	chr12-52976647-52977524
Mpeak56274	Mesenchymal	chr12-53048795-53049259
Mpeak56285	Mesenchymal	chr12-53071689-53072649
Mpeak56292	Mesenchymal	chr12-53097299-53098245
Mpeak56636	Mesenchymal	chr12-55742866-55743933
Mpeak56670	Mesenchymal	chr12-56020455-56021673
Mpeak56703	Mesenchymal	chr12-56196740-56197476
Mpeak56710	Mesenchymal	chr12-56221613-56222441
Mpeak56781	Mesenchymal	chr12-56636008-56637323
Mpeak56863	Mesenchymal	chr12-57093902-57094441
Mpeak56873	Mesenchymal	chr12-57135620-57136405
Mpeak56962	Mesenchymal	chr12-57610544-57611897
Mpeak56980	Mesenchymal	chr12-57744266-57745630
Mpeak57007	Mesenchymal	chr12-57844599-57845063
Mpeak57011	Mesenchymal	chr12-57864962-57865821
Mpeak57018	Mesenchymal	chr12-57889515-57890015
Mpeak57019	Mesenchymal	chr12-57893389-57894330
Mpeak5719	Mesenchymal	chr1-37995771-37997050
Mpeak57435	Mesenchymal	chr12-64945985-64946808
Mpeak57447	Mesenchymal	chr12-65278409-65279533
Mpeak57464	Mesenchymal	chr12-65536800-65537485
Mpeak5756	Mesenchymal	chr1-38274833-38275865
Mpeak5757	Mesenchymal	chr1-38284927-38285456
Mpeak57578	Mesenchymal	chr12-67430713-67431451
Mpeak58140	Mesenchymal	chr12-75650730-75651806
Mpeak58149	Mesenchymal	chr12-75705941-75707252
Mpeak58154	Mesenchymal	chr12-75724709-75725365
Mpeak58171	Mesenchymal	chr12-75831258-75832029
Mpeak58190	Mesenchymal	chr12-75951772-75952814
Mpeak58209	Mesenchymal	chr12-76031013-76032538
Mpeak5825	Mesenchymal	chr1-39047264-39048316
Mpeak58289	Mesenchymal	chr12-76883853-76884371
Mpeak5829	Mesenchymal	chr1-39075995-39076991
Mpeak5830	Mesenchymal	chr1-39080905-39082127
Mpeak5832	Mesenchymal	chr1-39089830-39090492
Mpeak58320	Mesenchymal	chr12-77835722-77836392
Mpeak58466	Mesenchymal	chr12-80877669-80878716
Mpeak58700	Mesenchymal	chr12-88325048-88326201
Mpeak58730	Mesenchymal	chr12-88579592-88580878
Mpeak58806	Mesenchymal	chr12-89326262-89327180
Mpeak58991	Mesenchymal	chr12-91272370-91272977
Mpeak59207	Mesenchymal	chr12-92899257-92900055
Mpeak59248	Mesenchymal	chr12-93175409-93176558
Mpeak59349	Mesenchymal	chr12-93813836-93814834
Mpeak59350	Mesenchymal	chr12-93818604-93819440
Mpeak59369	Mesenchymal	chr12-93894346-93895355
Mpeak5946	Mesenchymal	chr1-39625057-39626196
Mpeak5947	Mesenchymal	chr1-39632667-39633496
Mpeak5948	Mesenchymal	chr1-39639358-39640206
Mpeak5949	Mesenchymal	chr1-39646145-39647224
Mpeak59938	Mesenchymal	chr12-100448394-100449046
Mpeak59945	Mesenchymal	chr12-100473585-100474067
Mpeak59949	Mesenchymal	chr12-100483940-100484993
Mpeak59955	Mesenchymal	chr12-100497986-100498566
Mpeak60078	Mesenchymal	chr12-101935935-101936826
Mpeak60280	Mesenchymal	chr12-104177475-104178394
Mpeak60339	Mesenchymal	chr12-104614919-104615678
Mpeak605	Mesenchymal	chr1-4512560-4513287
Mpeak60528	Mesenchymal	chr12-106080131-106080855
Mpeak60734	Mesenchymal	chr12-108046714-108047640
Mpeak60866	Mesenchymal	chr12-108832788-108834278
Mpeak60981	Mesenchymal	chr12-109462380-109462837
Mpeak61131	Mesenchymal	chr12-110108786-110109805
Mpeak61196	Mesenchymal	chr12-110468048-110469530
Mpeak61729	Mesenchymal	chr12-114762405-114763376
Mpeak6174	Mesenchymal	chr1-40939350-40940119
Mpeak6175	Mesenchymal	chr1-40944278-40944795
Mpeak61913	Mesenchymal	chr12-116319702-116320649
Mpeak61940	Mesenchymal	chr12-116406452-116407004
Mpeak61941	Mesenchymal	chr12-116410663-116411294
Mpeak61946	Mesenchymal	chr12-116434073-116435079
Mpeak61951	Mesenchymal	chr12-116455294-116456372
Mpeak62519	Mesenchymal	chr12-121284467-121285298
Mpeak62637	Mesenchymal	chr12-121872460-121873039
Mpeak62650	Mesenchymal	chr12-121924626-121925667
Mpeak62679	Mesenchymal	chr12-122063917-122064487
Mpeak62685	Mesenchymal	chr12-122081652-122082156
Mpeak62687	Mesenchymal	chr12-122090808-122091543
Mpeak62827	Mesenchymal	chr12-122984586-122985030
Mpeak62839	Mesenchymal	chr12-123042141-123042868
Mpeak62870	Mesenchymal	chr12-123115391-123116099
Mpeak62981	Mesenchymal	chr12-123958435-123959106
Mpeak63056	Mesenchymal	chr12-124422195-124423622
Mpeak63058	Mesenchymal	chr12-124427306-124429198
Mpeak63083	Mesenchymal	chr12-124518074-124519704
Mpeak63122	Mesenchymal	chr12-124654869-124656332
Mpeak63167	Mesenchymal	chr12-124764779-124765873
Mpeak63210	Mesenchymal	chr12-124897954-124899402
Mpeak63213	Mesenchymal	chr12-124904484-124905134
Mpeak63840	Mesenchymal	chr12-132279004-132279752
Mpeak63949	Mesenchymal	chr12-132776789-132777446
Mpeak63969	Mesenchymal	chr12-132908174-132909183
Mpeak64580	Mesenchymal	chr13-26460543-26461172
Mpeak64584	Mesenchymal	chr13-26475980-26476800
Mpeak64639	Mesenchymal	chr13-26967083-26967689
Mpeak64654	Mesenchymal	chr13-27022574-27023382
Mpeak64689	Mesenchymal	chr13-27270483-27271478
Mpeak64690	Mesenchymal	chr13-27272242-27272865
Mpeak64923	Mesenchymal	chr13-29435016-29436182
Mpeak64932	Mesenchymal	chr13-29497059-29497808
Mpeak64940	Mesenchymal	chr13-29523376-29524619
Mpeak64971	Mesenchymal	chr13-29809965-29811546
Mpeak65134	Mesenchymal	chr13-30870043-30870945
Mpeak65253	Mesenchymal	chr13-32150717-32151250
Mpeak65360	Mesenchymal	chr13-33125730-33126667
Mpeak65364	Mesenchymal	chr13-33153440-33154283
Mpeak65548	Mesenchymal	chr13-35729786-35730448
Mpeak65563	Mesenchymal	chr13-35926866-35928316
Mpeak65564	Mesenchymal	chr13-35953423-35953974
Mpeak65568	Mesenchymal	chr13-35979261-35979976
Mpeak65647	Mesenchymal	chr13-37681416-37682125
Mpeak65820	Mesenchymal	chr13-40236056-40236706
Mpeak6587	Mesenchymal	chr1-43867983-43869132
Mpeak66025	Mesenchymal	chr13-41621727-41623261
Mpeak66203	Mesenchymal	chr13-43786588-43787538
Mpeak66251	Mesenchymal	chr13-44224203-44225103
Mpeak66268	Mesenchymal	chr13-44303678-44304253
Mpeak66285	Mesenchymal	chr13-44396745-44397644
Mpeak6629	Mesenchymal	chr1-44220215-44220862
Mpeak6634	Mesenchymal	chr1-44239445-44240417
Mpeak66342	Mesenchymal	chr13-44903410-44904044
Mpeak66392	Mesenchymal	chr13-45325720-45326271
Mpeak66644	Mesenchymal	chr13-47826329-47827003
Mpeak66667	Mesenchymal	chr13-48125780-48126439
Mpeak66706	Mesenchymal	chr13-48317106-48318757
Mpeak66863	Mesenchymal	chr13-49308035-49308756
Mpeak66865	Mesenchymal	chr13-49313688-49314571
Mpeak66876	Mesenchymal	chr13-49401014-49401803
Mpeak67187	Mesenchymal	chr13-51590677-51591572
Mpeak67217	Mesenchymal	chr13-51729806-51730460
Mpeak67590	Mesenchymal	chr13-67230138-67231440
Mpeak67683	Mesenchymal	chr13-71867067-71867644
Mpeak68006	Mesenchymal	chr13-76711423-76712077
Mpeak68143	Mesenchymal	chr13-77919350-77920164
Mpeak6822	Mesenchymal	chr1-45802680-45803178
Mpeak68280	Mesenchymal	chr13-80040466-80041274
Mpeak68315	Mesenchymal	chr13-80338889-80339416
Mpeak68339	Mesenchymal	chr13-80469564-80470437
Mpeak6837	Mesenchymal	chr1-45913172-45913977
Mpeak68638	Mesenchymal	chr13-94325603-94326156
Mpeak68649	Mesenchymal	chr13-94369770-94370505
Mpeak6878	Mesenchymal	chr1-46174404-46175086
Mpeak68990	Mesenchymal	chr13-98307449-98308527
Mpeak69458	Mesenchymal	chr13-101307119-101307787
Mpeak69719	Mesenchymal	chr13-107025823-107026398
Mpeak69955	Mesenchymal	chr13-110216180-110217425
Mpeak69967	Mesenchymal	chr13-110247595-110248394
Mpeak69968	Mesenchymal	chr13-110250188-110250991
Mpeak69970	Mesenchymal	chr13-110254023-110254755
Mpeak69999	Mesenchymal	chr13-110330046-110331043
Mpeak70006	Mesenchymal	chr13-110361164-110362001
Mpeak70013	Mesenchymal	chr13-110396848-110397763
Mpeak70018	Mesenchymal	chr13-110411991-110412858
Mpeak70120	Mesenchymal	chr13-110799229-110800320
Mpeak70149	Mesenchymal	chr13-111005986-111007248
Mpeak70338	Mesenchymal	chr13-112740532-112741319
Mpeak70349	Mesenchymal	chr13-112782638-112784373
Mpeak70554	Mesenchymal	chr13-113820720-113821696
Mpeak70584	Mesenchymal	chr13-113927823-113929295
Mpeak70600	Mesenchymal	chr13-113997944-113998961
Mpeak70636	Mesenchymal	chr13-114118606-114119538
Mpeak7069	Mesenchymal	chr1-47652281-47653018
Mpeak70829	Mesenchymal	chr14-20989542-20990554
Mpeak70838	Mesenchymal	chr14-21024607-21026169
Mpeak71138	Mesenchymal	chr14-23352457-23353114
Mpeak71140	Mesenchymal	chr14-23364959-23366003
Mpeak71141	Mesenchymal	chr14-23366096-23366923
Mpeak7120	Mesenchymal	chr1-47934249-47934865
Mpeak71284	Mesenchymal	chr14-24366551-24367599
Mpeak71674	Mesenchymal	chr14-32457297-32458026
Mpeak71840	Mesenchymal	chr14-34496701-34497408
Mpeak71979	Mesenchymal	chr14-35384218-35385135
Mpeak71980	Mesenchymal	chr14-35385216-35386076
Mpeak72444	Mesenchymal	chr14-49982159-49982991
Mpeak72643	Mesenchymal	chr14-51651263-51652838
Mpeak72688	Mesenchymal	chr14-52012479-52013204
Mpeak72705	Mesenchymal	chr14-52068459-52069830
Mpeak72788	Mesenchymal	chr14-52852422-52853732
Mpeak72817	Mesenchymal	chr14-52950332-52951919
Mpeak72823	Mesenchymal	chr14-53010868-53011620
Mpeak72930	Mesenchymal	chr14-54350107-54350790
Mpeak72972	Mesenchymal	chr14-54652147-54652845
Mpeak72982	Mesenchymal	chr14-54686181-54687138
Mpeak73002	Mesenchymal	chr14-54773107-54773755
Mpeak73188	Mesenchymal	chr14-56199085-56199556
Mpeak73309	Mesenchymal	chr14-58637438-58638849
Mpeak73405	Mesenchymal	chr14-59333584-59334131
Mpeak73417	Mesenchymal	chr14-59377399-59378665
Mpeak73422	Mesenchymal	chr14-59428016-59428785
Mpeak73535	Mesenchymal	chr14-61145266-61145897
Mpeak73875	Mesenchymal	chr14-64569071-64569891
Mpeak73877	Mesenchymal	chr14-64611378-64612386
Mpeak73888	Mesenchymal	chr14-64645241-64645992
Mpeak74344	Mesenchymal	chr14-68544174-68544848
Mpeak74345	Mesenchymal	chr14-68547548-68548775
Mpeak74387	Mesenchymal	chr14-68669324-68670646
Mpeak74418	Mesenchymal	chr14-68762816-68763842
Mpeak74473	Mesenchymal	chr14-68939874-68940592
Mpeak74478	Mesenchymal	chr14-68950776-68951529
Mpeak74479	Mesenchymal	chr14-68952289-68953242
Mpeak74486	Mesenchymal	chr14-68977544-68978191
Mpeak74540	Mesenchymal	chr14-69287752-69288624
Mpeak74543	Mesenchymal	chr14-69316947-69317489
Mpeak75221	Mesenchymal	chr14-74619658-74620182
Mpeak75248	Mesenchymal	chr14-74852781-74853474
Mpeak7527	Mesenchymal	chr1-53024950-53025985
Mpeak7531	Mesenchymal	chr1-53061486-53062787
Mpeak75348	Mesenchymal	chr14-75237025-75238002
Mpeak75357	Mesenchymal	chr14-75258643-75259795
Mpeak75362	Mesenchymal	chr14-75276805-75277889
Mpeak75385	Mesenchymal	chr14-75339012-75339633
Mpeak75391	Mesenchymal	chr14-75361795-75362801
Mpeak7542	Mesenchymal	chr1-53109155-53109614
Mpeak7544	Mesenchymal	chr1-53111057-53111537
Mpeak7546	Mesenchymal	chr1-53115714-53116443
Mpeak75471	Mesenchymal	chr14-75626475-75627271
Mpeak7550	Mesenchymal	chr1-53130718-53131468
Mpeak7552	Mesenchymal	chr1-53145729-53146776
Mpeak75523	Mesenchymal	chr14-75981817-75983128
Mpeak75527	Mesenchymal	chr14-75995179-75996232
Mpeak75530	Mesenchymal	chr14-76011982-76012849
Mpeak75625	Mesenchymal	chr14-76903984-76905296
Mpeak76245	Mesenchymal	chr14-89085284-89086341
Mpeak76285	Mesenchymal	chr14-89303931-89304457
Mpeak76548	Mesenchymal	chr14-90838897-90839805
Mpeak76640	Mesenchymal	chr14-91361943-91362777
Mpeak76723	Mesenchymal	chr14-91918051-91918850
Mpeak76729	Mesenchymal	chr14-91947255-91948181
Mpeak77034	Mesenchymal	chr14-93764022-93764949
Mpeak77036	Mesenchymal	chr14-93788484-93789375
Mpeak77037	Mesenchymal	chr14-93803370-93804349
Mpeak77673	Mesenchymal	chr14-99564542-99565117
Mpeak77706	Mesenchymal	chr14-99664371-99665111
Mpeak77912	Mesenchymal	chr14-100664819-100666034
Mpeak78094	Mesenchymal	chr14-101927843-101928295
Mpeak78132	Mesenchymal	chr14-102209023-102209720
Mpeak78145	Mesenchymal	chr14-102264328-102265355
Mpeak78189	Mesenchymal	chr14-102579613-102580440
Mpeak78383	Mesenchymal	chr14-103427436-103428103
Mpeak78428	Mesenchymal	chr14-103663614-103664736
Mpeak78579	Mesenchymal	chr14-104574429-104575215
Mpeak7905	Mesenchymal	chr1-55443162-55444019
Mpeak79070	Mesenchymal	chr15-22951464-22952260
Mpeak79171	Mesenchymal	chr15-25737094-25737906
Mpeak79177	Mesenchymal	chr15-25775320-25776039
Mpeak7933	Mesenchymal	chr1-55718704-55719574
Mpeak79538	Mesenchymal	chr15-31372530-31373145
Mpeak7960	Mesenchymal	chr1-56073750-56074656
Mpeak79619	Mesenchymal	chr15-32838425-32839260
Mpeak79972	Mesenchymal	chr15-37933437-37934328
Mpeak80102	Mesenchymal	chr15-38996046-38996878
Mpeak80132	Mesenchymal	chr15-39301468-39302225
Mpeak80144	Mesenchymal	chr15-39358153-39359136
Mpeak80170	Mesenchymal	chr15-39461551-39462113
Mpeak80171	Mesenchymal	chr15-39466179-39466890
Mpeak80174	Mesenchymal	chr15-39472533-39473670
Mpeak80175	Mesenchymal	chr15-39488473-39489004
Mpeak80187	Mesenchymal	chr15-39579540-39581451
Mpeak80192	Mesenchymal	chr15-39597830-39599226
Mpeak80226	Mesenchymal	chr15-39828337-39829245
Mpeak80241	Mesenchymal	chr15-39919712-39921362
Mpeak80277	Mesenchymal	chr15-40104814-40105183
Mpeak80428	Mesenchymal	chr15-41001370-41002042
Mpeak80638	Mesenchymal	chr15-42457379-42458364
Mpeak81025	Mesenchymal	chr15-47473757-47474327
Mpeak81039	Mesenchymal	chr15-47587893-47588742
Mpeak81050	Mesenchymal	chr15-47717005-47717641
Mpeak81135	Mesenchymal	chr15-48644644-48646496
Mpeak81211	Mesenchymal	chr15-49855743-49856467
Mpeak81214	Mesenchymal	chr15-49876311-49877132
Mpeak81356	Mesenchymal	chr15-51108855-51109682
Mpeak81776	Mesenchymal	chr15-55587614-55588835
Mpeak82097	Mesenchymal	chr15-58331521-58332651
Mpeak82125	Mesenchymal	chr15-58440083-58440725
Mpeak82303	Mesenchymal	chr15-59437786-59438569
Mpeak82491	Mesenchymal	chr15-60917315-60918130
Mpeak82531	Mesenchymal	chr15-61157834-61158483
Mpeak82745	Mesenchymal	chr15-62928187-62929242
Mpeak82751	Mesenchymal	chr15-62940428-62941443
Mpeak82775	Mesenchymal	chr15-63042013-63043158
Mpeak82789	Mesenchymal	chr15-63107720-63108657
Mpeak82887	Mesenchymal	chr15-63501393-63501696
Mpeak83102	Mesenchymal	chr15-64740359-64740893
Mpeak83115	Mesenchymal	chr15-64801775-64802422
Mpeak83200	Mesenchymal	chr15-65245211-65246326
Mpeak83362	Mesenchymal	chr15-66581582-66582596
Mpeak83393	Mesenchymal	chr15-66679603-66680128
Mpeak83507	Mesenchymal	chr15-67109382-67110100
Mpeak83514	Mesenchymal	chr15-67125330-67126125
Mpeak8352	Mesenchymal	chr1-59150935-59151536
Mpeak8355	Mesenchymal	chr1-59178352-59179264
Mpeak83704	Mesenchymal	chr15-68542948-68543963
Mpeak83716	Mesenchymal	chr15-68608171-68608872
Mpeak83720	Mesenchymal	chr15-68620685-68621379
Mpeak83744	Mesenchymal	chr15-68775414-68776793
Mpeak8376	Mesenchymal	chr1-59298121-59298663
Mpeak8388	Mesenchymal	chr1-59393075-59393914
Mpeak83958	Mesenchymal	chr15-70111222-70112087
Mpeak84087	Mesenchymal	chr15-70712848-70713736
Mpeak84117	Mesenchymal	chr15-70856737-70857295
Mpeak84346	Mesenchymal	chr15-72902370-72903193
Mpeak8457	Mesenchymal	chr1-59707134-59707734
Mpeak84750	Mesenchymal	chr15-75672730-75673861
Mpeak84764	Mesenchymal	chr15-75723631-75724346
Mpeak84925	Mesenchymal	chr15-77496658-77497171
Mpeak85000	Mesenchymal	chr15-77991614-77992306
Mpeak85013	Mesenchymal	chr15-78023928-78024925
Mpeak85037	Mesenchymal	chr15-78075368-78076150
Mpeak85329	Mesenchymal	chr15-80343417-80344097
Mpeak85356	Mesenchymal	chr15-80507645-80508316
Mpeak85531	Mesenchymal	chr15-82045833-82046501
Mpeak85532	Mesenchymal	chr15-82046656-82047614
Mpeak85644	Mesenchymal	chr15-83658945-83659856
Mpeak85651	Mesenchymal	chr15-83698266-83698816
Mpeak85775	Mesenchymal	chr15-84947983-84948813
Mpeak85792	Mesenchymal	chr15-85010275-85011527
Mpeak85888	Mesenchymal	chr15-85618913-85619522
Mpeak85896	Mesenchymal	chr15-85642207-85643146
Mpeak85923	Mesenchymal	chr15-85722269-85723124
Mpeak85930	Mesenchymal	chr15-85749571-85750865
Mpeak86047	Mesenchymal	chr15-87948917-87950255
Mpeak8614	Mesenchymal	chr1-61301727-61302744
Mpeak8615	Mesenchymal	chr1-61318235-61318841
Mpeak8620	Mesenchymal	chr1-61334763-61335396
Mpeak8621	Mesenchymal	chr1-61337995-61338864
Mpeak86254	Mesenchymal	chr15-89662899-89663566
Mpeak86260	Mesenchymal	chr15-89728195-89728907
Mpeak8638	Mesenchymal	chr1-61441694-61442225
Mpeak86390	Mesenchymal	chr15-90174343-90175767
Mpeak86403	Mesenchymal	chr15-90220858-90221637
Mpeak86423	Mesenchymal	chr15-90315251-90316050
Mpeak8643	Mesenchymal	chr1-61453068-61453833
Mpeak86430	Mesenchymal	chr15-90343327-90344484
Mpeak8646	Mesenchymal	chr1-61491054-61491949
Mpeak86472	Mesenchymal	chr15-90560148-90560758
Mpeak8665	Mesenchymal	chr1-61638214-61638898
Mpeak86709	Mesenchymal	chr15-92028553-92029511
Mpeak86764	Mesenchymal	chr15-92619448-92620216
Mpeak86773	Mesenchymal	chr15-92665076-92665750
Mpeak86774	Mesenchymal	chr15-92666739-92667695
Mpeak86776	Mesenchymal	chr15-92681105-92681779
Mpeak86989	Mesenchymal	chr15-95278525-95279635
Mpeak87023	Mesenchymal	chr15-95470601-95471757
Mpeak87137	Mesenchymal	chr15-96330112-96330910
Mpeak87144	Mesenchymal	chr15-96347171-96347858
Mpeak87302	Mesenchymal	chr15-98896801-98897512
Mpeak87333	Mesenchymal	chr15-99058889-99059617
Mpeak87336	Mesenchymal	chr15-99104720-99106199
Mpeak87340	Mesenchymal	chr15-99123456-99124371
Mpeak87403	Mesenchymal	chr15-99507366-99508293
Mpeak87472	Mesenchymal	chr15-100125583-100126298
Mpeak87473	Mesenchymal	chr15-100131373-100132607
Mpeak87566	Mesenchymal	chr15-100686039-100687279
Mpeak87626	Mesenchymal	chr15-101023758-101024613
Mpeak87644	Mesenchymal	chr15-101121292-101122145
Mpeak87665	Mesenchymal	chr15-101188890-101189609
Mpeak87790	Mesenchymal	chr16-102010-103043
Mpeak88046	Mesenchymal	chr16-1530831-1531457
Mpeak88136	Mesenchymal	chr16-1997269-1998035
Mpeak88172	Mesenchymal	chr16-2124407-2125530
Mpeak88185	Mesenchymal	chr16-2160894-2161535
Mpeak88494	Mesenchymal	chr16-3950299-3950871
Mpeak88507	Mesenchymal	chr16-3998991-4000244
Mpeak88560	Mesenchymal	chr16-4263597-4264457
Mpeak88586	Mesenchymal	chr16-4370590-4371193
Mpeak89054	Mesenchymal	chr16-10827375-10828367
Mpeak89120	Mesenchymal	chr16-11104715-11105500
Mpeak89160	Mesenchymal	chr16-11212000-11213305
Mpeak89196	Mesenchymal	chr16-11328444-11328960
Mpeak89352	Mesenchymal	chr16-12097267-12098167
Mpeak89357	Mesenchymal	chr16-12120222-12121138
Mpeak89360	Mesenchymal	chr16-12137259-12137834
Mpeak89364	Mesenchymal	chr16-12162015-12162933
Mpeak89526	Mesenchymal	chr16-14056932-14057433
Mpeak89663	Mesenchymal	chr16-15489143-15490104
Mpeak89667	Mesenchymal	chr16-15518372-15519236
Mpeak89694	Mesenchymal	chr16-15672625-15673442
Mpeak90317	Mesenchymal	chr16-22386861-22387748
Mpeak90404	Mesenchymal	chr16-23423352-23424006
Mpeak90525	Mesenchymal	chr16-24700768-24702040
Mpeak90690	Mesenchymal	chr16-27240939-27241508
Mpeak90718	Mesenchymal	chr16-27330428-27331005
Mpeak90780	Mesenchymal	chr16-27721278-27722148
Mpeak91211	Mesenchymal	chr16-30896241-30897356
Mpeak91322	Mesenchymal	chr16-31471768-31472588
Mpeak91323	Mesenchymal	chr16-31472615-31473288
Mpeak9152	Mesenchymal	chr1-66449924-66450595
Mpeak91802	Mesenchymal	chr16-50585234-50586048
Mpeak92041	Mesenchymal	chr16-53080427-53081306
Mpeak92230	Mesenchymal	chr16-55480179-55480762
Mpeak92306	Mesenchymal	chr16-56211361-56212583
Mpeak92312	Mesenchymal	chr16-56252694-56253435
Mpeak9293	Mesenchymal	chr1-67612698-67613421
Mpeak93058	Mesenchymal	chr16-66706088-66706903
Mpeak93076	Mesenchymal	chr16-66899469-66900403
Mpeak93084	Mesenchymal	chr16-66924844-66925862
Mpeak93264	Mesenchymal	chr16-67773138-67774845
Mpeak93672	Mesenchymal	chr16-70553318-70554055
Mpeak93692	Mesenchymal	chr16-70639221-70639831
Mpeak93706	Mesenchymal	chr16-70685474-70686391
Mpeak93708	Mesenchymal	chr16-70691754-70692301
Mpeak93715	Mesenchymal	chr16-70703060-70703860
Mpeak93731	Mesenchymal	chr16-70750788-70751560
Mpeak93933	Mesenchymal	chr16-72877131-72877896
Mpeak93934	Mesenchymal	chr16-72878324-72878905
Mpeak93955	Mesenchymal	chr16-72938552-72939621
Mpeak94201	Mesenchymal	chr16-75238321-75239159
Mpeak94296	Mesenchymal	chr16-76344952-76345744
Mpeak94362	Mesenchymal	chr16-77764241-77765045
Mpeak94438	Mesenchymal	chr16-78505448-78506668
Mpeak94620	Mesenchymal	chr16-79698175-79698905
Mpeak94663	Mesenchymal	chr16-80058098-80058795
Mpeak94768	Mesenchymal	chr16-81223223-81223983
Mpeak94773	Mesenchymal	chr16-81251775-81252402
Mpeak94813	Mesenchymal	chr16-81473586-81474112
Mpeak94818	Mesenchymal	chr16-81486512-81487123
Mpeak94887	Mesenchymal	chr16-81650952-81651535
Mpeak95180	Mesenchymal	chr16-84266234-84266909
Mpeak95183	Mesenchymal	chr16-84284026-84284655
Mpeak95184	Mesenchymal	chr16-84286474-84286994
Mpeak95185	Mesenchymal	chr16-84294512-84295198
Mpeak95187	Mesenchymal	chr16-84302641-84303624
Mpeak95251	Mesenchymal	chr16-84633534-84634257
Mpeak95287	Mesenchymal	chr16-84758715-84759540
Mpeak95298	Mesenchymal	chr16-84795225-84796054
Mpeak95302	Mesenchymal	chr16-84819675-84820221
Mpeak95303	Mesenchymal	chr16-84822178-84822622
Mpeak95305	Mesenchymal	chr16-84826480-84827554
Mpeak95306	Mesenchymal	chr16-84829151-84829575
Mpeak95307	Mesenchymal	chr16-84832189-84833120
Mpeak95308	Mesenchymal	chr16-84836159-84836727
Mpeak95332	Mesenchymal	chr16-84922314-84923271
Mpeak95343	Mesenchymal	chr16-84952230-84953394
Mpeak95420	Mesenchymal	chr16-85202656-85203123
Mpeak95442	Mesenchymal	chr16-85279704-85280430
Mpeak95466	Mesenchymal	chr16-85355192-85355691
Mpeak95480	Mesenchymal	chr16-85395451-85396024
Mpeak95524	Mesenchymal	chr16-85568453-85568988
Mpeak95616	Mesenchymal	chr16-85923642-85924264
Mpeak95653	Mesenchymal	chr16-86059717-86060313
Mpeak95656	Mesenchymal	chr16-86074693-86075323
Mpeak95682	Mesenchymal	chr16-86214458-86215332
Mpeak95683	Mesenchymal	chr16-86219683-86220418
Mpeak95696	Mesenchymal	chr16-86298126-86299226
Mpeak95713	Mesenchymal	chr16-86383579-86384583
Mpeak95714	Mesenchymal	chr16-86387428-86387898
Mpeak95732	Mesenchymal	chr16-86509362-86510849
Mpeak95736	Mesenchymal	chr16-86519763-86520397
Mpeak95742	Mesenchymal	chr16-86575620-86576446
Mpeak95767	Mesenchymal	chr16-86755377-86756133
Mpeak95834	Mesenchymal	chr16-87227045-87228036
Mpeak95861	Mesenchymal	chr16-87383366-87384562
Mpeak95882	Mesenchymal	chr16-87464134-87465721
Mpeak95902	Mesenchymal	chr16-87518282-87519217
Mpeak95907	Mesenchymal	chr16-87540668-87542151
Mpeak95912	Mesenchymal	chr16-87556704-87557571
Mpeak95915	Mesenchymal	chr16-87570803-87572217
Mpeak95917	Mesenchymal	chr16-87581812-87582907
Mpeak96019	Mesenchymal	chr16-88062344-88063490
Mpeak96053	Mesenchymal	chr16-88245166-88246160
Mpeak96067	Mesenchymal	chr16-88304087-88304775
Mpeak96071	Mesenchymal	chr16-88331905-88332971
Mpeak96089	Mesenchymal	chr16-88461160-88462057
Mpeak96115	Mesenchymal	chr16-88533652-88534974
Mpeak96168	Mesenchymal	chr16-88759205-88759877
Mpeak96175	Mesenchymal	chr16-88772807-88773580
Mpeak96203	Mesenchymal	chr16-88886744-88887856
Mpeak964	Mesenchymal	chr1-7470848-7471555
Mpeak966	Mesenchymal	chr1-7478711-7479317
Mpeak96640	Mesenchymal	chr17-858692-860082
Mpeak96642	Mesenchymal	chr17-868994-870353
Mpeak96646	Mesenchymal	chr17-883212-883862
Mpeak96649	Mesenchymal	chr17-896815-897699
Mpeak96672	Mesenchymal	chr17-979400-980381
Mpeak96842	Mesenchymal	chr17-1669347-1669989
Mpeak96869	Mesenchymal	chr17-1773054-1774261
Mpeak96870	Mesenchymal	chr17-1779537-1780351
Mpeak96930	Mesenchymal	chr17-2049610-2050749
Mpeak96974	Mesenchymal	chr17-2181341-2182156
Mpeak96993	Mesenchymal	chr17-2244373-2245146
Mpeak970	Mesenchymal	chr1-7491342-7492113
Mpeak97019	Mesenchymal	chr17-2396658-2397175
Mpeak97022	Mesenchymal	chr17-2406917-2407700
Mpeak97077	Mesenchymal	chr17-2811871-2812597
Mpeak9709	Mesenchymal	chr1-77832848-77833437
Mpeak9712	Mesenchymal	chr1-77888049-77889517
Mpeak97143	Mesenchymal	chr17-3534993-3536017
Mpeak97187	Mesenchymal	chr17-3737695-3738382
Mpeak97247	Mesenchymal	chr17-4002219-4002778
Mpeak97301	Mesenchymal	chr17-4229666-4230623
Mpeak97363	Mesenchymal	chr17-4520405-4520908
Mpeak97804	Mesenchymal	chr17-7350093-7350574
Mpeak97892	Mesenchymal	chr17-7836238-7837272
Mpeak980	Mesenchymal	chr1-7541656-7542078
Mpeak98036	Mesenchymal	chr17-8611115-8612215
Mpeak98044	Mesenchymal	chr17-8673560-8674693
Mpeak98047	Mesenchymal	chr17-8697143-8699120
Mpeak98048	Mesenchymal	chr17-8707386-8708639
Mpeak98151	Mesenchymal	chr17-9239557-9241161
Mpeak98210	Mesenchymal	chr17-9842099-9843001
Mpeak98216	Mesenchymal	chr17-9899295-9900378
Mpeak98363	Mesenchymal	chr17-11608159-11608891
Mpeak985	Mesenchymal	chr1-7554427-7555236
Mpeak98567	Mesenchymal	chr17-14451276-14452324
Mpeak98570	Mesenchymal	chr17-14470815-14471511
Mpeak98632	Mesenchymal	chr17-15262407-15263050
Mpeak98636	Mesenchymal	chr17-15272870-15273598
Mpeak98650	Mesenchymal	chr17-15409364-15410352
Mpeak9878	Mesenchymal	chr1-81799984-81801757
Mpeak98937	Mesenchymal	chr17-17420108-17421121
Mpeak99024	Mesenchymal	chr17-17778543-17779356
Mpeak99246	Mesenchymal	chr17-19384650-19385293
Mpeak99248	Mesenchymal	chr17-19386906-19387975
Mpeak99266	Mesenchymal	chr17-19470504-19471330
Mpeak99368	Mesenchymal	chr17-20091188-20092124
Mpeak99407	Mesenchymal	chr17-20955326-20956247
Mpeak99651	Mesenchymal	chr17-27540219-27541150
Mpeak100043	Kupffer	chr17-29722293-29723152
Mpeak100135	Kupffer	chr17-30728367-30729022
Mpeak100150	Kupffer	chr17-30921484-30922587
Mpeak100159	Kupffer	chr17-30953988-30954838
Mpeak100162	Kupffer	chr17-30960087-30960708
Mpeak100165	Kupffer	chr17-30968375-30969031
Mpeak100167	Kupffer	chr17-30970587-30971563
Mpeak100206	Kupffer	chr17-31313926-31314578
Mpeak100313	Kupffer	chr17-32141099-32141879
Mpeak100657	Kupffer	chr17-35367963-35368668
Mpeak100800	Kupffer	chr17-36192236-36193001
Mpeak101045	Kupffer	chr17-38700784-38701230
Mpeak101160	Kupffer	chr17-39335024-39336229
Mpeak101337	Kupffer	chr17-40330242-40330812
Mpeak101339	Kupffer	chr17-40333994-40334544
Mpeak101510	Kupffer	chr17-41496725-41497156
Mpeak1016	Kupffer	chr1-7770585-7771915
Mpeak101618	Kupffer	chr17-42024412-42025292
Mpeak101655	Kupffer	chr17-42181162-42181601
Mpeak101753	Kupffer	chr17-42566652-42568037
Mpeak101755	Kupffer	chr17-42577333-42578223
Mpeak101858	Kupffer	chr17-43172002-43172549
Mpeak101879	Kupffer	chr17-43388137-43389697
Mpeak101956	Kupffer	chr17-43772920-43773775
Mpeak102062	Kupffer	chr17-44348133-44348534
Mpeak102082	Kupffer	chr17-44556598-44557740
Mpeak102186	Kupffer	chr17-45228938-45229587
Mpeak102204	Kupffer	chr17-45295911-45296350
Mpeak102209	Kupffer	chr17-45307333-45308017
Mpeak102226	Kupffer	chr17-45410242-45411049
Mpeak102227	Kupffer	chr17-45413409-45413931
Mpeak102230	Kupffer	chr17-45428069-45428645
Mpeak102718	Kupffer	chr17-49217994-49218472
Mpeak102909	Kupffer	chr17-50148249-50149162
Mpeak103141	Kupffer	chr17-51259768-51261243
Mpeak103282	Kupffer	chr17-55394534-55395247
Mpeak103322	Kupffer	chr17-55576850-55578038
Mpeak103428	Kupffer	chr17-56787006-56787577
Mpeak103455	Kupffer	chr17-56907948-56908606
Mpeak103647	Kupffer	chr17-57946715-57947422
Mpeak103700	Kupffer	chr17-58329410-58330104
Mpeak103759	Kupffer	chr17-58666638-58667439
Mpeak103899	Kupffer	chr17-59786309-59787248
Mpeak10398	Kupffer	chr1-88701221-88702153
Mpeak104304	Kupffer	chr17-63641512-63642377
Mpeak104429	Kupffer	chr17-64174706-64175440
Mpeak104466	Kupffer	chr17-64326339-64327090
Mpeak104504	Kupffer	chr17-64441919-64442997
Mpeak104505	Kupffer	chr17-64448771-64449510
Mpeak104546	Kupffer	chr17-64776678-64777444
Mpeak104576	Kupffer	chr17-64985685-64986848
Mpeak104604	Kupffer	chr17-65055733-65057264
Mpeak104762	Kupffer	chr17-66468686-66469283
Mpeak104895	Kupffer	chr17-67260249-67261031
Mpeak105055	Kupffer	chr17-68312323-68313009
Mpeak105096	Kupffer	chr17-68491262-68492167
Mpeak105124	Kupffer	chr17-68580162-68580881
Mpeak105136	Kupffer	chr17-68601753-68602293
Mpeak105137	Kupffer	chr17-68602990-68603510
Mpeak105194	Kupffer	chr17-68908962-68909600
Mpeak105332	Kupffer	chr17-70168819-70169999
Mpeak105337	Kupffer	chr17-70205350-70205940
Mpeak105365	Kupffer	chr17-70527154-70527933
Mpeak105545	Kupffer	chr17-73142801-73143469
Mpeak105698	Kupffer	chr17-74192878-74194016
Mpeak105702	Kupffer	chr17-74212965-74213852
Mpeak105707	Kupffer	chr17-74239196-74239700
Mpeak105764	Kupffer	chr17-74462677-74463914
Mpeak105768	Kupffer	chr17-74478181-74479161
Mpeak105773	Kupffer	chr17-74512557-74513228
Mpeak105774	Kupffer	chr17-74513983-74515077
Mpeak105776	Kupffer	chr17-74520684-74521184
Mpeak105778	Kupffer	chr17-74528509-74528941
Mpeak105780	Kupffer	chr17-74532096-74532643
Mpeak105784	Kupffer	chr17-74545427-74546328
Mpeak105789	Kupffer	chr17-74569369-74570092
Mpeak105794	Kupffer	chr17-74599114-74600004
Mpeak105799	Kupffer	chr17-74623530-74624137
Mpeak105804	Kupffer	chr17-74639624-74640294
Mpeak105805	Kupffer	chr17-74641628-74642161
Mpeak105811	Kupffer	chr17-74690339-74691003
Mpeak105816	Kupffer	chr17-74712771-74713600
Mpeak105836	Kupffer	chr17-74779864-74780464
Mpeak105933	Kupffer	chr17-75228222-75228738
Mpeak105942	Kupffer	chr17-75268880-75269382
Mpeak105947	Kupffer	chr17-75295507-75296215
Mpeak105951	Kupffer	chr17-75308825-75309867
Mpeak105952	Kupffer	chr17-75312075-75312425
Mpeak105954	Kupffer	chr17-75313858-75315217
Mpeak105972	Kupffer	chr17-75405127-75406243
Mpeak106021	Kupffer	chr17-75571149-75571887
Mpeak106168	Kupffer	chr17-76268230-76268631
Mpeak106207	Kupffer	chr17-76485522-76486252
Mpeak106208	Kupffer	chr17-76491535-76492588
Mpeak106209	Kupffer	chr17-76492750-76494249
Mpeak106211	Kupffer	chr17-76500896-76501906
Mpeak106240	Kupffer	chr17-76597795-76598482
Mpeak106308	Kupffer	chr17-77099984-77100475
Mpeak106439	Kupffer	chr17-77465277-77466041
Mpeak106540	Kupffer	chr17-78127007-78127873
Mpeak106546	Kupffer	chr17-78140154-78140994
Mpeak106547	Kupffer	chr17-78144196-78145786
Mpeak106551	Kupffer	chr17-78154852-78155534
Mpeak106565	Kupffer	chr17-78198687-78199550
Mpeak106613	Kupffer	chr17-78337401-78337983
Mpeak106632	Kupffer	chr17-78386256-78386731
Mpeak106633	Kupffer	chr17-78388048-78389187
Mpeak106643	Kupffer	chr17-78412969-78413489
Mpeak106651	Kupffer	chr17-78442397-78443318
Mpeak106689	Kupffer	chr17-78645623-78646334
Mpeak106756	Kupffer	chr17-78890184-78890959
Mpeak106760	Kupffer	chr17-78910840-78911399
Mpeak106961	Kupffer	chr17-80063800-80064598
Mpeak106967	Kupffer	chr17-80092326-80093394
Mpeak106988	Kupffer	chr17-80197663-80198828
Mpeak106993	Kupffer	chr17-80219385-80221095
Mpeak107013	Kupffer	chr17-80293602-80294717
Mpeak107085	Kupffer	chr17-80738056-80738757
Mpeak107174	Kupffer	chr17-81049824-81050632
Mpeak107448	Kupffer	chr17-82216335-82217413
Mpeak107449	Kupffer	chr17-82217512-82218116
Mpeak107453	Kupffer	chr17-82230702-82231576
Mpeak107454	Kupffer	chr17-82231645-82232325
Mpeak107483	Kupffer	chr17-82332826-82334239
Mpeak107511	Kupffer	chr17-82440373-82441256
Mpeak107548	Kupffer	chr17-82603979-82604546
Mpeak107644	Kupffer	chr17-83079309-83081278
Mpeak107654	Kupffer	chr17-83099565-83100571
Mpeak107662	Kupffer	chr17-83125059-83126441
Mpeak107670	Kupffer	chr17-83152924-83153834
Mpeak107682	Kupffer	chr17-83199485-83200807
Mpeak1077	Kupffer	chr1-8127008-8127852
Mpeak107737	Kupffer	chr18-614854-616025
Mpeak107831	Kupffer	chr18-2646272-2647012
Mpeak107845	Kupffer	chr18-2846403-2847594
Mpeak107874	Kupffer	chr18-2970362-2971507
Mpeak107927	Kupffer	chr18-3177839-3178516
Mpeak107977	Kupffer	chr18-3448897-3449776
Mpeak108017	Kupffer	chr18-3660777-3661659
Mpeak108025	Kupffer	chr18-3699574-3700566
Mpeak108036	Kupffer	chr18-3747338-3747964
Mpeak108112	Kupffer	chr18-5466221-5466691
Mpeak108117	Kupffer	chr18-5515135-5516025
Mpeak108121	Kupffer	chr18-5542693-5544321
Mpeak108125	Kupffer	chr18-5583131-5583862
Mpeak108546	Kupffer	chr18-9771139-9771824
Mpeak108548	Kupffer	chr18-9775142-9775794
Mpeak108561	Kupffer	chr18-9825475-9826095
Mpeak108563	Kupffer	chr18-9828180-9828596
Mpeak108567	Kupffer	chr18-9849457-9850231
Mpeak108910	Kupffer	chr18-12606881-12607700
Mpeak108991	Kupffer	chr18-13222071-13223721
Mpeak109059	Kupffer	chr18-13470483-13471761
Mpeak109086	Kupffer	chr18-13563307-13563795
Mpeak109088	Kupffer	chr18-13566768-13567362
Mpeak109089	Kupffer	chr18-13567496-13568112
Mpeak109091	Kupffer	chr18-13577121-13577791
Mpeak109178	Kupffer	chr18-21117491-21118273
Mpeak109184	Kupffer	chr18-21163720-21164518
Mpeak110635	Kupffer	chr18-44507638-44508433
Mpeak110840	Kupffer	chr18-46009110-46009975
Mpeak111129	Kupffer	chr18-48715672-48716480
Mpeak111181	Kupffer	chr18-48896624-48897388
Mpeak111211	Kupffer	chr18-48992177-48993232
Mpeak111430	Kupffer	chr18-50805772-50806627
Mpeak111437	Kupffer	chr18-50830386-50831203
Mpeak111447	Kupffer	chr18-50862257-50862888
Mpeak11152	Kupffer	chr1-94713475-94714096
Mpeak111555	Kupffer	chr18-54269116-54270551
Mpeak111754	Kupffer	chr18-56468204-56468860
Mpeak112042	Kupffer	chr18-58535059-58535728
Mpeak112108	Kupffer	chr18-58887289-58888013
Mpeak112535	Kupffer	chr18-63236307-63237347
Mpeak112806	Kupffer	chr18-69948819-69949400
Mpeak113242	Kupffer	chr18-76565185-76566186
Mpeak113287	Kupffer	chr18-76987988-76988749
Mpeak113308	Kupffer	chr18-77065161-77065948
Mpeak113339	Kupffer	chr18-77131113-77133087
Mpeak113688	Kupffer	chr19-296372-297026
Mpeak113695	Kupffer	chr19-342650-343252
Mpeak113833	Kupffer	chr19-859267-859852
Mpeak113883	Kupffer	chr19-1038064-1038656
Mpeak113900	Kupffer	chr19-1087413-1089099
Mpeak114092	Kupffer	chr19-1897313-1898163
Mpeak114093	Kupffer	chr19-1901872-1902284
Mpeak114137	Kupffer	chr19-2090159-2090816
Mpeak114139	Kupffer	chr19-2094445-2094762
Mpeak114182	Kupffer	chr19-2270644-2271250
Mpeak114186	Kupffer	chr19-2289396-2290849
Mpeak114191	Kupffer	chr19-2315659-2316320
Mpeak114246	Kupffer	chr19-2549581-2550287
Mpeak114268	Kupffer	chr19-2618519-2618997
Mpeak114276	Kupffer	chr19-2631490-2632102
Mpeak114367	Kupffer	chr19-3132901-3133905
Mpeak114462	Kupffer	chr19-3552839-3553285
Mpeak114463	Kupffer	chr19-3556973-3558457
Mpeak114708	Kupffer	chr19-4633189-4633757
Mpeak114747	Kupffer	chr19-4807206-4807741
Mpeak115043	Kupffer	chr19-6577493-6578265
Mpeak115100	Kupffer	chr19-6802349-6802788
Mpeak115191	Kupffer	chr19-7337432-7338166
Mpeak115194	Kupffer	chr19-7348634-7349487
Mpeak115219	Kupffer	chr19-7480092-7481245
Mpeak115223	Kupffer	chr19-7492104-7492586
Mpeak115238	Kupffer	chr19-7543516-7544016
Mpeak115239	Kupffer	chr19-7544481-7545010
Mpeak115264	Kupffer	chr19-7705590-7706195
Mpeak115325	Kupffer	chr19-8050367-8051121
Mpeak115406	Kupffer	chr19-8484199-8484807
Mpeak115407	Kupffer	chr19-8487349-8488014
Mpeak115425	Kupffer	chr19-8567667-8568159
Mpeak115427	Kupffer	chr19-8570939-8571390
Mpeak115430	Kupffer	chr19-8577291-8577717
Mpeak115444	Kupffer	chr19-8639830-8640923
Mpeak115446	Kupffer	chr19-8646321-8646864
Mpeak115449	Kupffer	chr19-8649957-8650461
Mpeak115490	Kupffer	chr19-9709035-9709739
Mpeak115564	Kupffer	chr19-10126118-10126731
Mpeak115601	Kupffer	chr19-10292165-10292776
Mpeak115733	Kupffer	chr19-10876437-10877119
Mpeak115928	Kupffer	chr19-11964556-11965662
Mpeak116012	Kupffer	chr19-12786186-12786770
Mpeak116013	Kupffer	chr19-12789551-12790524
Mpeak116121	Kupffer	chr19-13315335-13315981
Mpeak116327	Kupffer	chr19-14661089-14661892
Mpeak116337	Kupffer	chr19-14776554-14777323
Mpeak116339	Kupffer	chr19-14784684-14785086
Mpeak116340	Kupffer	chr19-14785139-14785575
Mpeak116378	Kupffer	chr19-15210149-15210923
Mpeak116384	Kupffer	chr19-15232889-15233858
Mpeak116550	Kupffer	chr19-16118426-16119169
Mpeak116604	Kupffer	chr19-16328329-16328826
Mpeak116750	Kupffer	chr19-17091501-17092316
Mpeak116754	Kupffer	chr19-17107948-17108537
Mpeak116755	Kupffer	chr19-17109944-17110424
Mpeak116757	Kupffer	chr19-17112419-17113186
Mpeak116854	Kupffer	chr19-17523038-17523793
Mpeak116859	Kupffer	chr19-17555261-17556628
Mpeak116869	Kupffer	chr19-17605731-17606831
Mpeak116940	Kupffer	chr19-18021925-18022527
Mpeak116979	Kupffer	chr19-18169627-18169991
Mpeak116980	Kupffer	chr19-18170760-18171123
Mpeak116981	Kupffer	chr19-18172962-18174635
Mpeak116982	Kupffer	chr19-18179878-18181405
Mpeak117005	Kupffer	chr19-18292722-18293652
Mpeak117028	Kupffer	chr19-18374087-18374864
Mpeak117035	Kupffer	chr19-18388375-18388920
Mpeak117036	Kupffer	chr19-18392438-18392851
Mpeak117037	Kupffer	chr19-18393813-18394205
Mpeak117039	Kupffer	chr19-18397189-18397928
Mpeak117041	Kupffer	chr19-18401665-18402161
Mpeak117427	Kupffer	chr19-23686502-23687501
Mpeak11752	Kupffer	chr1-107941142-107941763
Mpeak117694	Kupffer	chr19-30877489-30878234
Mpeak117913	Kupffer	chr19-33260592-33261964
Mpeak117934	Kupffer	chr19-33332024-33332789
Mpeak11806	Kupffer	chr1-108556448-108556916
Mpeak118240	Kupffer	chr19-35448563-35449288
Mpeak118306	Kupffer	chr19-35900231-35900786
Mpeak118312	Kupffer	chr19-35909236-35909857
Mpeak118451	Kupffer	chr19-38048295-38048882
Mpeak118528	Kupffer	chr19-38417667-38418590
Mpeak118736	Kupffer	chr19-39398247-39398874
Mpeak118742	Kupffer	chr19-39409413-39410469
Mpeak118746	Kupffer	chr19-39430548-39431202
Mpeak118849	Kupffer	chr19-40360674-40361355
Mpeak118850	Kupffer	chr19-40365639-40366454
Mpeak118868	Kupffer	chr19-40461734-40462189
Mpeak118884	Kupffer	chr19-40576292-40577444
Mpeak118886	Kupffer	chr19-40579898-40580453
Mpeak119003	Kupffer	chr19-41233450-41234240
Mpeak119040	Kupffer	chr19-41409211-41410293
Mpeak119042	Kupffer	chr19-41420200-41421099
Mpeak119080	Kupffer	chr19-41626818-41627391
Mpeak119109	Kupffer	chr19-41810646-41811423
Mpeak119161	Kupffer	chr19-42121068-42122162
Mpeak119178	Kupffer	chr19-42201418-42202415
Mpeak119237	Kupffer	chr19-42553309-42554127
Mpeak119320	Kupffer	chr19-43670075-43670432
Mpeak119321	Kupffer	chr19-43674286-43675065
Mpeak119449	Kupffer	chr19-44765438-44766095
Mpeak119512	Kupffer	chr19-45075226-45075963
Mpeak119622	Kupffer	chr19-45514477-45515684
Mpeak119623	Kupffer	chr19-45515771-45516538
Mpeak11969	Kupffer	chr1-109607253-109607754
Mpeak11971	Kupffer	chr1-109615752-109616296
Mpeak11974	Kupffer	chr1-109619508-109620120
Mpeak119819	Kupffer	chr19-46529568-46530580
Mpeak119874	Kupffer	chr19-46733282-46734347
Mpeak120021	Kupffer	chr19-47309455-47309985
Mpeak120024	Kupffer	chr19-47315146-47315825
Mpeak120027	Kupffer	chr19-47324413-47325052
Mpeak120044	Kupffer	chr19-47388687-47389694
Mpeak120188	Kupffer	chr19-48415325-48416041
Mpeak120218	Kupffer	chr19-48583973-48584717
Mpeak120229	Kupffer	chr19-48622476-48622900
Mpeak120321	Kupffer	chr19-48962315-48962668
Mpeak120324	Kupffer	chr19-48964983-48965484
Mpeak120326	Kupffer	chr19-48967281-48968296
Mpeak120430	Kupffer	chr19-49520628-49521570
Mpeak120509	Kupffer	chr19-49896778-49898150
Mpeak120532	Kupffer	chr19-49968256-49968814
Mpeak120581	Kupffer	chr19-50330690-50331056
Mpeak120599	Kupffer	chr19-50414767-50416363
Mpeak120600	Kupffer	chr19-50427925-50428412
Mpeak120601	Kupffer	chr19-50431331-50432453
Mpeak120683	Kupffer	chr19-51124691-51125211
Mpeak120684	Kupffer	chr19-51127748-51128189
Mpeak120687	Kupffer	chr19-51136847-51137602
Mpeak120688	Kupffer	chr19-51138570-51138916
Mpeak120689	Kupffer	chr19-51139360-51139892
Mpeak120691	Kupffer	chr19-51142071-51142680
Mpeak120706	Kupffer	chr19-51245928-51246537
Mpeak120746	Kupffer	chr19-51407223-51408124
Mpeak120748	Kupffer	chr19-51417057-51418081
Mpeak120795	Kupffer	chr19-51651247-51651947
Mpeak120813	Kupffer	chr19-51735832-51736533
Mpeak120816	Kupffer	chr19-51751711-51752319
Mpeak120822	Kupffer	chr19-51771267-51772051
Mpeak120826	Kupffer	chr19-51784874-51785440
Mpeak120839	Kupffer	chr19-51811243-51811853
Mpeak120844	Kupffer	chr19-51824373-51825075
Mpeak120962	Kupffer	chr19-53823927-53824747
Mpeak121011	Kupffer	chr19-54162181-54162819
Mpeak121023	Kupffer	chr19-54207868-54208721
Mpeak121024	Kupffer	chr19-54209398-54210384
Mpeak121034	Kupffer	chr19-54247681-54248727
Mpeak121041	Kupffer	chr19-54280487-54281374
Mpeak121042	Kupffer	chr19-54282480-54283093
Mpeak121052	Kupffer	chr19-54316725-54317517
Mpeak121064	Kupffer	chr19-54364701-54365617
Mpeak121066	Kupffer	chr19-54372203-54372798
Mpeak121067	Kupffer	chr19-54373644-54374182
Mpeak121108	Kupffer	chr19-54606236-54607413
Mpeak121114	Kupffer	chr19-54630034-54631126
Mpeak121124	Kupffer	chr19-54662701-54663161
Mpeak121236	Kupffer	chr19-55326529-55326987
Mpeak121309	Kupffer	chr19-55677555-55678580
Mpeak121462	Kupffer	chr19-57798562-57799638
Mpeak121495	Kupffer	chr19-58182613-58183988
Mpeak122135	Kupffer	chr2-8176397-8177337
Mpeak122162	Kupffer	chr2-8298600-8299263
Mpeak122165	Kupffer	chr2-8303378-8303944
Mpeak122246	Kupffer	chr2-8534490-8535742
Mpeak122249	Kupffer	chr2-8543527-8544300
Mpeak12235	Kupffer	chr1-111199802-111200830
Mpeak122435	Kupffer	chr2-9752978-9753854
Mpeak122454	Kupffer	chr2-9799671-9800335
Mpeak122492	Kupffer	chr2-10028746-10029866
Mpeak12268	Kupffer	chr1-111470974-111471626
Mpeak12274	Kupffer	chr1-111489370-111490348
Mpeak12278	Kupffer	chr1-111507387-111509002
Mpeak122797	Kupffer	chr2-11688165-11688752
Mpeak122802	Kupffer	chr2-11701764-11702331
Mpeak123167	Kupffer	chr2-16625144-16625701
Mpeak123180	Kupffer	chr2-16653730-16654168
Mpeak123181	Kupffer	chr2-16656742-16657386
Mpeak12320	Kupffer	chr1-111733074-111734264
Mpeak123545	Kupffer	chr2-20424511-20425270
Mpeak123551	Kupffer	chr2-20439445-20440109
Mpeak12400	Kupffer	chr1-112465915-112466708
Mpeak124074	Kupffer	chr2-25279215-25279690
Mpeak124087	Kupffer	chr2-25316045-25316601
Mpeak12412	Kupffer	chr1-112618637-112620500
Mpeak124182	Kupffer	chr2-26002665-26003503
Mpeak124183	Kupffer	chr2-26008755-26009672
Mpeak124301	Kupffer	chr2-26768979-26769659
Mpeak124572	Kupffer	chr2-28448105-28448653
Mpeak124627	Kupffer	chr2-28716107-28716908
Mpeak124628	Kupffer	chr2-28717282-28717826
Mpeak124633	Kupffer	chr2-28751124-28752517
Mpeak124657	Kupffer	chr2-29000429-29001015
Mpeak124681	Kupffer	chr2-29113773-29114277
Mpeak125293	Kupffer	chr2-36698951-36699561
Mpeak125380	Kupffer	chr2-37635355-37636367
Mpeak12543	Kupffer	chr1-113872210-113873072
Mpeak125465	Kupffer	chr2-38128573-38129099
Mpeak125481	Kupffer	chr2-38178837-38179553
Mpeak125605	Kupffer	chr2-38835896-38836466
Mpeak125665	Kupffer	chr2-39492009-39492657
Mpeak125768	Kupffer	chr2-40450865-40451764
Mpeak125770	Kupffer	chr2-40455628-40456081
Mpeak125778	Kupffer	chr2-40480019-40480537
Mpeak125912	Kupffer	chr2-42117933-42118748
Mpeak125980	Kupffer	chr2-42752230-42752835
Mpeak126090	Kupffer	chr2-43127572-43128013
Mpeak126123	Kupffer	chr2-43239902-43240976
Mpeak126138	Kupffer	chr2-43293494-43294251
Mpeak126174	Kupffer	chr2-43408069-43409011
Mpeak126180	Kupffer	chr2-43426375-43426969
Mpeak126623	Kupffer	chr2-46461367-46462322
Mpeak126625	Kupffer	chr2-46469999-46470897
Mpeak126642	Kupffer	chr2-46541805-46543025
Mpeak126644	Kupffer	chr2-46547369-46547905
Mpeak126741	Kupffer	chr2-47071437-47073263
Mpeak126839	Kupffer	chr2-47905238-47907197
Mpeak126854	Kupffer	chr2-48169015-48169711
Mpeak126857	Kupffer	chr2-48189713-48190474
Mpeak126908	Kupffer	chr2-48433486-48434408
Mpeak127392	Kupffer	chr2-58107696-58108342
Mpeak127474	Kupffer	chr2-60439305-60439955
Mpeak127517	Kupffer	chr2-60796309-60797316
Mpeak127531	Kupffer	chr2-60867703-60868339
Mpeak127555	Kupffer	chr2-60992679-60993396
Mpeak127855	Kupffer	chr2-64191741-64192476
Mpeak127988	Kupffer	chr2-64831080-64832063
Mpeak128048	Kupffer	chr2-65064726-65065588
Mpeak128071	Kupffer	chr2-65227129-65228620
Mpeak128313	Kupffer	chr2-68287544-68288504
Mpeak128322	Kupffer	chr2-68364991-68365453
Mpeak128369	Kupffer	chr2-68714803-68715749
Mpeak128375	Kupffer	chr2-68734639-68735143
Mpeak128406	Kupffer	chr2-68832011-68832813
Mpeak128414	Kupffer	chr2-68857688-68858361
Mpeak12852	Kupffer	chr1-116504241-116504962
Mpeak128622	Kupffer	chr2-70029732-70030419
Mpeak128625	Kupffer	chr2-70043283-70043978
Mpeak128647	Kupffer	chr2-70123904-70125476
Mpeak128772	Kupffer	chr2-71065155-71065664
Mpeak128773	Kupffer	chr2-71067895-71068993
Mpeak128774	Kupffer	chr2-71071754-71072399
Mpeak129039	Kupffer	chr2-73283994-73285554
Mpeak129128	Kupffer	chr2-74181704-74182139
Mpeak129129	Kupffer	chr2-74185420-74186338
Mpeak129196	Kupffer	chr2-74576777-74577349
Mpeak129231	Kupffer	chr2-74833716-74834264
Mpeak129236	Kupffer	chr2-74849123-74849910
Mpeak12928	Kupffer	chr1-116990516-116991743
Mpeak12932	Kupffer	chr1-117003157-117003974
Mpeak129470	Kupffer	chr2-84832884-84833523
Mpeak129590	Kupffer	chr2-85437430-85438649
Mpeak129650	Kupffer	chr2-85706535-85707005
Mpeak129702	Kupffer	chr2-85888606-85889767
Mpeak130131	Kupffer	chr2-95734938-95735710
Mpeak130185	Kupffer	chr2-96245646-96246096
Mpeak130388	Kupffer	chr2-98026957-98027686
Mpeak130398	Kupffer	chr2-98088232-98088756
Mpeak130432	Kupffer	chr2-98464880-98465371
Mpeak130449	Kupffer	chr2-98505395-98505849
Mpeak130451	Kupffer	chr2-98507960-98508496
Mpeak130452	Kupffer	chr2-98508684-98509167
Mpeak130495	Kupffer	chr2-98748814-98749624
Mpeak130604	Kupffer	chr2-99771601-99772484
Mpeak130816	Kupffer	chr2-101173755-101174344
Mpeak130818	Kupffer	chr2-101179864-101180491
Mpeak130820	Kupffer	chr2-101190804-101191620
Mpeak130845	Kupffer	chr2-101308156-101309178
Mpeak130847	Kupffer	chr2-101327821-101328969
Mpeak131411	Kupffer	chr2-106536677-106537571
Mpeak1317	Kupffer	chr1-9179537-9180449
Mpeak131878	Kupffer	chr2-111698739-111699463
Mpeak131891	Kupffer	chr2-111897851-111899319
Mpeak131907	Kupffer	chr2-111957703-111958438
Mpeak131912	Kupffer	chr2-112001359-112001791
Mpeak131913	Kupffer	chr2-112003994-112004700
Mpeak131914	Kupffer	chr2-112006062-112006493
Mpeak131922	Kupffer	chr2-112031523-112032521
Mpeak131923	Kupffer	chr2-112032687-112033988
Mpeak132002	Kupffer	chr2-112690767-112691453
Mpeak132003	Kupffer	chr2-112692457-112692962
Mpeak132004	Kupffer	chr2-112700065-112701597
Mpeak132039	Kupffer	chr2-112839377-112840002
Mpeak132040	Kupffer	chr2-112841315-112842076
Mpeak132081	Kupffer	chr2-113123783-113124844
Mpeak132111	Kupffer	chr2-113240073-113240670
Mpeak132143	Kupffer	chr2-113376371-113377355
Mpeak132145	Kupffer	chr2-113390097-113391137
Mpeak132346	Kupffer	chr2-118940020-118940905
Mpeak132354	Kupffer	chr2-118970590-118971160
Mpeak132691	Kupffer	chr2-121197331-121198191
Mpeak13280	Kupffer	chr1-121516228-121517038
Mpeak132985	Kupffer	chr2-127176562-127177341
Mpeak133205	Kupffer	chr2-128513625-128514364
Mpeak133355	Kupffer	chr2-130355251-130356650
Mpeak13366	Kupffer	chr1-145918155-145919851
Mpeak133716	Kupffer	chr2-134739732-134740343
Mpeak133904	Kupffer	chr2-137968745-137969829
Mpeak134202	Kupffer	chr2-144413933-144414981
Mpeak134258	Kupffer	chr2-144607171-144608309
Mpeak134266	Kupffer	chr2-144660721-144661503
Mpeak134272	Kupffer	chr2-144686596-144687454
Mpeak134273	Kupffer	chr2-144693052-144693669
Mpeak134342	Kupffer	chr2-145692881-145693553
Mpeak134346	Kupffer	chr2-145751583-145752824
Mpeak134443	Kupffer	chr2-147689373-147690042
Mpeak134600	Kupffer	chr2-149858549-149859691
Mpeak134871	Kupffer	chr2-152468927-152469517
Mpeak134884	Kupffer	chr2-152499509-152500498
Mpeak134901	Kupffer	chr2-152594232-152595160
Mpeak134903	Kupffer	chr2-152611682-152612851
Mpeak135019	Kupffer	chr2-156405501-156406207
Mpeak135069	Kupffer	chr2-157415467-157416017
Mpeak135072	Kupffer	chr2-157420696-157421362
Mpeak135079	Kupffer	chr2-157453117-157454112
Mpeak135081	Kupffer	chr2-157468821-157469771
Mpeak136020	Kupffer	chr2-169072067-169072954
Mpeak136050	Kupffer	chr2-169478146-169478855
Mpeak136221	Kupffer	chr2-171956222-171956881
Mpeak13625	Kupffer	chr1-150160325-150160812
Mpeak13634	Kupffer	chr1-150186113-150187747
Mpeak136448	Kupffer	chr2-173996907-173998224
Mpeak136455	Kupffer	chr2-174023889-174025057
Mpeak136457	Kupffer	chr2-174031909-174032592
Mpeak136461	Kupffer	chr2-174039606-174040249
Mpeak136513	Kupffer	chr2-174600321-174601088
Mpeak136655	Kupffer	chr2-176494791-176495419
Mpeak136729	Kupffer	chr2-177239824-177240459
Mpeak136908	Kupffer	chr2-179263798-179265536
Mpeak13695	Kupffer	chr1-150579049-150580176
Mpeak13700	Kupffer	chr1-150611333-150612118
Mpeak13701	Kupffer	chr1-150613374-150613952
Mpeak137759	Kupffer	chr2-191571097-191571895
Mpeak137779	Kupffer	chr2-191677329-191678633
Mpeak137933	Kupffer	chr2-196242064-196242822
Mpeak137937	Kupffer	chr2-196263086-196263731
Mpeak137939	Kupffer	chr2-196268554-196269152
Mpeak138019	Kupffer	chr2-197152194-197153289
Mpeak138406	Kupffer	chr2-201208787-201209501
Mpeak138552	Kupffer	chr2-202609367-202610194
Mpeak13860	Kupffer	chr1-151611280-151612725
Mpeak138664	Kupffer	chr2-203656472-203657229
Mpeak138693	Kupffer	chr2-203786708-203787548
Mpeak138713	Kupffer	chr2-203870919-203871993
Mpeak138868	Kupffer	chr2-205700250-205701082
Mpeak139042	Kupffer	chr2-207502831-207503596
Mpeak139152	Kupffer	chr2-208175160-208175693
Mpeak139166	Kupffer	chr2-208265751-208266653
Mpeak139198	Kupffer	chr2-209146274-209147006
Mpeak13941	Kupffer	chr1-152036234-152037275
Mpeak13943	Kupffer	chr1-152047598-152048791
Mpeak139477	Kupffer	chr2-215728406-215729086
Mpeak139898	Kupffer	chr2-218046214-218046707
Mpeak139936	Kupffer	chr2-218257318-218257980
Mpeak139961	Kupffer	chr2-218332895-218333750
Mpeak139971	Kupffer	chr2-218367418-218368234
Mpeak139972	Kupffer	chr2-218370358-218371334
Mpeak139975	Kupffer	chr2-218381793-218382508
Mpeak139978	Kupffer	chr2-218395909-218396666
Mpeak14027	Kupffer	chr1-153357497-153358382
Mpeak140536	Kupffer	chr2-224922054-224922860
Mpeak140545	Kupffer	chr2-224945112-224945582
Mpeak140731	Kupffer	chr2-227370653-227371305
Mpeak140733	Kupffer	chr2-227385401-227386195
Mpeak140737	Kupffer	chr2-227407517-227408133
Mpeak140738	Kupffer	chr2-227415550-227416797
Mpeak140784	Kupffer	chr2-227818036-227819186
Mpeak140877	Kupffer	chr2-229330717-229331437
Mpeak140890	Kupffer	chr2-229415966-229416816
Mpeak141019	Kupffer	chr2-230643471-230644292
Mpeak141022	Kupffer	chr2-230660237-230661109
Mpeak141024	Kupffer	chr2-230667174-230667666
Mpeak141035	Kupffer	chr2-230712449-230714046
Mpeak14109	Kupffer	chr1-153790988-153791545
Mpeak141130	Kupffer	chr2-231241738-231242551
Mpeak141144	Kupffer	chr2-231321540-231322394
Mpeak141145	Kupffer	chr2-231342029-231342813
Mpeak141152	Kupffer	chr2-231362195-231363080
Mpeak141223	Kupffer	chr2-231717223-231717971
Mpeak14132	Kupffer	chr1-153945138-153947089
Mpeak141429	Kupffer	chr2-233165793-233166694
Mpeak141616	Kupffer	chr2-234307192-234307907
Mpeak141617	Kupffer	chr2-234308513-234309228
Mpeak14162	Kupffer	chr1-154182121-154182961
Mpeak141620	Kupffer	chr2-234335590-234336311
Mpeak141645	Kupffer	chr2-234446288-234447021
Mpeak14173	Kupffer	chr1-154272119-154273055
Mpeak141967	Kupffer	chr2-236787816-236788354
Mpeak14197	Kupffer	chr1-154407300-154407727
Mpeak141988	Kupffer	chr2-236871341-236872323
Mpeak142171	Kupffer	chr2-237677898-237678363
Mpeak142500	Kupffer	chr2-239465233-239466119
Mpeak142506	Kupffer	chr2-239500867-239501591
Mpeak14255	Kupffer	chr1-154623323-154623838
Mpeak142577	Kupffer	chr2-239910886-239912148
Mpeak1426	Kupffer	chr1-9644465-9645482
Mpeak142682	Kupffer	chr2-240624951-240625602
Mpeak142750	Kupffer	chr2-240960428-240961317
Mpeak143176	Kupffer	chr20-1467308-1468084
Mpeak143180	Kupffer	chr20-1489428-1490069
Mpeak143181	Kupffer	chr20-1490983-1492591
Mpeak143186	Kupffer	chr20-1536911-1538111
Mpeak143238	Kupffer	chr20-1844625-1845149
Mpeak143273	Kupffer	chr20-1946598-1947294
Mpeak143323	Kupffer	chr20-2301043-2301692
Mpeak14346	Kupffer	chr1-155102137-155102700
Mpeak143471	Kupffer	chr20-3407206-3408345
Mpeak143474	Kupffer	chr20-3420163-3420821
Mpeak143526	Kupffer	chr20-3712434-3712885
Mpeak143593	Kupffer	chr20-4037855-4038501
Mpeak143620	Kupffer	chr20-4160764-4161849
Mpeak143676	Kupffer	chr20-4719993-4721252
Mpeak143700	Kupffer	chr20-4814189-4815273
Mpeak143702	Kupffer	chr20-4822391-4824050
Mpeak143763	Kupffer	chr20-5080269-5080801
Mpeak143826	Kupffer	chr20-5535097-5535812
Mpeak143839	Kupffer	chr20-5647870-5648373
Mpeak1442	Kupffer	chr1-9730430-9730992
Mpeak144460	Kupffer	chr20-13009523-13010336
Mpeak14463	Kupffer	chr1-155946093-155946611
Mpeak14468	Kupffer	chr1-155970494-155971178
Mpeak14478	Kupffer	chr1-155989208-155990440
Mpeak144834	Kupffer	chr20-17916227-17917126
Mpeak14495	Kupffer	chr1-156089981-156091087
Mpeak145031	Kupffer	chr20-19867803-19868642
Mpeak145040	Kupffer	chr20-19903104-19903962
Mpeak145045	Kupffer	chr20-19915404-19915977
Mpeak145082	Kupffer	chr20-20003024-20004014
Mpeak14516	Kupffer	chr1-156154258-156154704
Mpeak145377	Kupffer	chr20-23125488-23126531
Mpeak145403	Kupffer	chr20-23225194-23225913
Mpeak145472	Kupffer	chr20-23655553-23656723
Mpeak145655	Kupffer	chr20-25309355-25311117
Mpeak145657	Kupffer	chr20-25318475-25319201
Mpeak145659	Kupffer	chr20-25324420-25325012
Mpeak145833	Kupffer	chr20-31523524-31524115
Mpeak145876	Kupffer	chr20-31698973-31699589
Mpeak14590	Kupffer	chr1-156552885-156553418
Mpeak145928	Kupffer	chr20-32034422-32035322
Mpeak145929	Kupffer	chr20-32040091-32041018
Mpeak145930	Kupffer	chr20-32051176-32052387
Mpeak145931	Kupffer	chr20-32052490-32053145
Mpeak145933	Kupffer	chr20-32062629-32063222
Mpeak145936	Kupffer	chr20-32068745-32069311
Mpeak145944	Kupffer	chr20-32111663-32112135
Mpeak145945	Kupffer	chr20-32112832-32113301
Mpeak145951	Kupffer	chr20-32154950-32155758
Mpeak146538	Kupffer	chr20-36098335-36098887
Mpeak146664	Kupffer	chr20-36843063-36843791
Mpeak146689	Kupffer	chr20-36949903-36950480
Mpeak146693	Kupffer	chr20-36957817-36958320
Mpeak146703	Kupffer	chr20-37008333-37009208
Mpeak146730	Kupffer	chr20-37269692-37271244
Mpeak146737	Kupffer	chr20-37289233-37290104
Mpeak146738	Kupffer	chr20-37294281-37295206
Mpeak146749	Kupffer	chr20-37333637-37334263
Mpeak146751	Kupffer	chr20-37336439-37337088
Mpeak146886	Kupffer	chr20-38196254-38197058
Mpeak147106	Kupffer	chr20-39909417-39910015
Mpeak147163	Kupffer	chr20-40339722-40340536
Mpeak147176	Kupffer	chr20-40464675-40465310
Mpeak147177	Kupffer	chr20-40470583-40471577
Mpeak147182	Kupffer	chr20-40497858-40498795
Mpeak147184	Kupffer	chr20-40506360-40507162
Mpeak147200	Kupffer	chr20-40571589-40572649
Mpeak147202	Kupffer	chr20-40583209-40583995
Mpeak147228	Kupffer	chr20-40683159-40684131
Mpeak147230	Kupffer	chr20-40688839-40690581
Mpeak147268	Kupffer	chr20-40991281-40992044
Mpeak147273	Kupffer	chr20-41008255-41008772
Mpeak147548	Kupffer	chr20-43939228-43939767
Mpeak14769	Kupffer	chr1-157843959-157844607
Mpeak147859	Kupffer	chr20-45890079-45891936
Mpeak147902	Kupffer	chr20-46111088-46111706
Mpeak147913	Kupffer	chr20-46205934-46206487
Mpeak148047	Kupffer	chr20-47124264-47125206
Mpeak148115	Kupffer	chr20-47415237-47415816
Mpeak148175	Kupffer	chr20-47727397-47728246
Mpeak148176	Kupffer	chr20-47735544-47736338
Mpeak1482	Kupffer	chr1-9950238-9951280
Mpeak148308	Kupffer	chr20-48723364-48724218
Mpeak148320	Kupffer	chr20-48772324-48772894
Mpeak148321	Kupffer	chr20-48773971-48774525
Mpeak148328	Kupffer	chr20-48797197-48797840
Mpeak148374	Kupffer	chr20-49045628-49047180
Mpeak14848	Kupffer	chr1-158285645-158286321
Mpeak148635	Kupffer	chr20-50259769-50261137
Mpeak148638	Kupffer	chr20-50272151-50272485
Mpeak148641	Kupffer	chr20-50274777-50275487
Mpeak148642	Kupffer	chr20-50276118-50276465
Mpeak148666	Kupffer	chr20-50338476-50339748
Mpeak148671	Kupffer	chr20-50347751-50348530
Mpeak148672	Kupffer	chr20-50349266-50349703
Mpeak148927	Kupffer	chr20-51532551-51533094
Mpeak149242	Kupffer	chr20-53922841-53923354
Mpeak149247	Kupffer	chr20-53939560-53940282
Mpeak149373	Kupffer	chr20-56411658-56412586
Mpeak149375	Kupffer	chr20-56418939-56419597
Mpeak149455	Kupffer	chr20-57374739-57375961
Mpeak149665	Kupffer	chr20-58691682-58693451
Mpeak149708	Kupffer	chr20-59004650-59005540
Mpeak149710	Kupffer	chr20-59006828-59007553
Mpeak149711	Kupffer	chr20-59007670-59008365
Mpeak15004	Kupffer	chr1-159896086-159896762
Mpeak150104	Kupffer	chr20-62602999-62604207
Mpeak150109	Kupffer	chr20-62617824-62619113
Mpeak150111	Kupffer	chr20-62624516-62625077
Mpeak150153	Kupffer	chr20-62804447-62806499
Mpeak150353	Kupffer	chr20-63803454-63804305
Mpeak150370	Kupffer	chr20-63863940-63864583
Mpeak15038	Kupffer	chr1-160070021-160070903
Mpeak150430	Kupffer	chr20-64079358-64080400
Mpeak150698	Kupffer	chr21-14591762-14592547
Mpeak15121	Kupffer	chr1-160574935-160575521
Mpeak151419	Kupffer	chr21-29162829-29163867
Mpeak151795	Kupffer	chr21-33059297-33060019
Mpeak151814	Kupffer	chr21-33198250-33199133
Mpeak151815	Kupffer	chr21-33199710-33200297
Mpeak151822	Kupffer	chr21-33215490-33216687
Mpeak151837	Kupffer	chr21-33265629-33267069
Mpeak151845	Kupffer	chr21-33300860-33301701
Mpeak151859	Kupffer	chr21-33374073-33375146
Mpeak151866	Kupffer	chr21-33394194-33394660
Mpeak151870	Kupffer	chr21-33402260-33403005
Mpeak151871	Kupffer	chr21-33403148-33404602
Mpeak151878	Kupffer	chr21-33433365-33433824
Mpeak151879	Kupffer	chr21-33434694-33435336
Mpeak152053	Kupffer	chr21-34544943-34545824
Mpeak152115	Kupffer	chr21-34826826-34827322
Mpeak152126	Kupffer	chr21-34865189-34866333
Mpeak15220	Kupffer	chr1-161044699-161046420
Mpeak152232	Kupffer	chr21-35508359-35508954
Mpeak152270	Kupffer	chr21-35904926-35906263
Mpeak152274	Kupffer	chr21-35932119-35933031
Mpeak152287	Kupffer	chr21-36059855-36060965
Mpeak152305	Kupffer	chr21-36149944-36150746
Mpeak152311	Kupffer	chr21-36181165-36181877
Mpeak152332	Kupffer	chr21-36297828-36298754
Mpeak1525	Kupffer	chr1-10387448-10388745
Mpeak15257	Kupffer	chr1-161215003-161215450
Mpeak152570	Kupffer	chr21-38289623-38290174
Mpeak152633	Kupffer	chr21-38751337-38752096
Mpeak152731	Kupffer	chr21-39079485-39080120
Mpeak152735	Kupffer	chr21-39094291-39094823
Mpeak1528	Kupffer	chr1-10415051-10415752
Mpeak152916	Kupffer	chr21-41361623-41362817
Mpeak153002	Kupffer	chr21-41761279-41762466
Mpeak15303	Kupffer	chr1-161506465-161507063
Mpeak15308	Kupffer	chr1-161532635-161533450
Mpeak153187	Kupffer	chr21-42569792-42571123
Mpeak153320	Kupffer	chr21-43602562-43603654
Mpeak153374	Kupffer	chr21-43854942-43855720
Mpeak15341	Kupffer	chr1-161738649-161739431
Mpeak15342	Kupffer	chr1-161739847-161740346
Mpeak153449	Kupffer	chr21-44352971-44353762
Mpeak153550	Kupffer	chr21-44880832-44881970
Mpeak153715	Kupffer	chr21-45477862-45478905
Mpeak15373	Kupffer	chr1-162003104-162004250
Mpeak153734	Kupffer	chr21-45535311-45536085
Mpeak153738	Kupffer	chr21-45550531-45551191
Mpeak153908	Kupffer	chr21-46605608-46606670
Mpeak153910	Kupffer	chr21-46622202-46622927
Mpeak154020	Kupffer	chr22-17098274-17098986
Mpeak154021	Kupffer	chr22-17106506-17107576
Mpeak154055	Kupffer	chr22-17236835-17237631
Mpeak154056	Kupffer	chr22-17241796-17242502
Mpeak154057	Kupffer	chr22-17243441-17243928
Mpeak154131	Kupffer	chr22-17706197-17706931
Mpeak154146	Kupffer	chr22-17771440-17772021
Mpeak154386	Kupffer	chr22-19886779-19887437
Mpeak154396	Kupffer	chr22-19932288-19932837
Mpeak154718	Kupffer	chr22-21936304-21936756
Mpeak154820	Kupffer	chr22-22720142-22721373
Mpeak155370	Kupffer	chr22-25563735-25565674
Mpeak155809	Kupffer	chr22-29152181-29153262
Mpeak155853	Kupffer	chr22-29385736-29386395
Mpeak156004	Kupffer	chr22-30270786-30271339
Mpeak156238	Kupffer	chr22-31637987-31638735
Mpeak156281	Kupffer	chr22-31923065-31923677
Mpeak156613	Kupffer	chr22-35301405-35301933
Mpeak156624	Kupffer	chr22-35350321-35351664
Mpeak156625	Kupffer	chr22-35352506-35353177
Mpeak156627	Kupffer	chr22-35356362-35356845
Mpeak156629	Kupffer	chr22-35364155-35364639
Mpeak156633	Kupffer	chr22-35371607-35372418
Mpeak156635	Kupffer	chr22-35376815-35377402
Mpeak156637	Kupffer	chr22-35380749-35381676
Mpeak156648	Kupffer	chr22-35409943-35410702
Mpeak156931	Kupffer	chr22-36860673-36861354
Mpeak156934	Kupffer	chr22-36873630-36874396
Mpeak156942	Kupffer	chr22-36913030-36914349
Mpeak156968	Kupffer	chr22-37050408-37051008
Mpeak157025	Kupffer	chr22-37274481-37274956
Mpeak157031	Kupffer	chr22-37284760-37285402
Mpeak157038	Kupffer	chr22-37311014-37311566
Mpeak157109	Kupffer	chr22-37610774-37611160
Mpeak157115	Kupffer	chr22-37633474-37634685
Mpeak157210	Kupffer	chr22-38033531-38034931
Mpeak157388	Kupffer	chr22-38941447-38942084
Mpeak157399	Kupffer	chr22-38967529-38968211
Mpeak157458	Kupffer	chr22-39264356-39265071
Mpeak157459	Kupffer	chr22-39266369-39266910
Mpeak157465	Kupffer	chr22-39286934-39287524
Mpeak157471	Kupffer	chr22-39299874-39300842
Mpeak157689	Kupffer	chr22-40492065-40492767
Mpeak157766	Kupffer	chr22-41021631-41023054
Mpeak157799	Kupffer	chr22-41226385-41227146
Mpeak157923	Kupffer	chr22-41919220-41920374
Mpeak157944	Kupffer	chr22-42069988-42071334
Mpeak157998	Kupffer	chr22-42376584-42377165
Mpeak157999	Kupffer	chr22-42396535-42398062
Mpeak158007	Kupffer	chr22-42432236-42432674
Mpeak158107	Kupffer	chr22-42889201-42889775
Mpeak158109	Kupffer	chr22-42895058-42895894
Mpeak158123	Kupffer	chr22-42931142-42931793
Mpeak158137	Kupffer	chr22-42962198-42962848
Mpeak158147	Kupffer	chr22-42994910-42995800
Mpeak158309	Kupffer	chr22-44067927-44069197
Mpeak158328	Kupffer	chr22-44172336-44173050
Mpeak158330	Kupffer	chr22-44181146-44182073
Mpeak158331	Kupffer	chr22-44182506-44183135
Mpeak158481	Kupffer	chr22-45213007-45213899
Mpeak158489	Kupffer	chr22-45235064-45235685
Mpeak15854	Kupffer	chr1-167221793-167222609
Mpeak158620	Kupffer	chr22-45996306-45996874
Mpeak158751	Kupffer	chr22-46593191-46593799
Mpeak158754	Kupffer	chr22-46598985-46599491
Mpeak15912	Kupffer	chr1-167563488-167563993
Mpeak15919	Kupffer	chr1-167601244-167601901
Mpeak15922	Kupffer	chr1-167617265-167618103
Mpeak159261	Kupffer	chr22-50303777-50304915
Mpeak159306	Kupffer	chr22-50524904-50526769
Mpeak159307	Kupffer	chr22-50526838-50527159
Mpeak159308	Kupffer	chr22-50529898-50531349
Mpeak159311	Kupffer	chr22-50538237-50538573
Mpeak159312	Kupffer	chr22-50539182-50540034
Mpeak159314	Kupffer	chr22-50541700-50542041
Mpeak159315	Kupffer	chr22-50542471-50542933
Mpeak159534	Kupffer	chr3-4474621-4475278
Mpeak159646	Kupffer	chr3-5055370-5056074
Mpeak159652	Kupffer	chr3-5122041-5123177
Mpeak159962	Kupffer	chr3-9715630-9716233
Mpeak160019	Kupffer	chr3-10173683-10174497
Mpeak160038	Kupffer	chr3-10232066-10232567
Mpeak160174	Kupffer	chr3-11225226-11226259
Mpeak160288	Kupffer	chr3-12187399-12188453
Mpeak160289	Kupffer	chr3-12193368-12193939
Mpeak160370	Kupffer	chr3-12681672-12682485
Mpeak160433	Kupffer	chr3-12999228-12999854
Mpeak160437	Kupffer	chr3-13009244-13009640
Mpeak160439	Kupffer	chr3-13012315-13012767
Mpeak160441	Kupffer	chr3-13015515-13015902
Mpeak160442	Kupffer	chr3-13016121-13016652
Mpeak160450	Kupffer	chr3-13045750-13046641
Mpeak160648	Kupffer	chr3-14377735-14378214
Mpeak16079	Kupffer	chr1-168503963-168504757
Mpeak160794	Kupffer	chr3-15271764-15272348
Mpeak160800	Kupffer	chr3-15294821-15295402
Mpeak160874	Kupffer	chr3-15556141-15556937
Mpeak161379	Kupffer	chr3-23071498-23072275
Mpeak161752	Kupffer	chr3-27521397-27522091
Mpeak161839	Kupffer	chr3-28347527-28347952
Mpeak162301	Kupffer	chr3-32501980-32503078
Mpeak162304	Kupffer	chr3-32516229-32517101
Mpeak162662	Kupffer	chr3-37556555-37557483
Mpeak162778	Kupffer	chr3-38039020-38040395
Mpeak162803	Kupffer	chr3-38164643-38166017
Mpeak162921	Kupffer	chr3-39255535-39256101
Mpeak163111	Kupffer	chr3-41117218-41117976
Mpeak163168	Kupffer	chr3-42012846-42014472
Mpeak163304	Kupffer	chr3-42762009-42762622
Mpeak163306	Kupffer	chr3-42772558-42773575
Mpeak1635	Kupffer	chr1-10965000-10966175
Mpeak163514	Kupffer	chr3-44440283-44441046
Mpeak163565	Kupffer	chr3-45034636-45035306
Mpeak163576	Kupffer	chr3-45061979-45062591
Mpeak163577	Kupffer	chr3-45064427-45065490
Mpeak163586	Kupffer	chr3-45133720-45134308
Mpeak163747	Kupffer	chr3-46089084-46090099
Mpeak163749	Kupffer	chr3-46097734-46098806
Mpeak163750	Kupffer	chr3-46100732-46101274
Mpeak163753	Kupffer	chr3-46110619-46111536
Mpeak163772	Kupffer	chr3-46208128-46208857
Mpeak163794	Kupffer	chr3-46312823-46313409
Mpeak163911	Kupffer	chr3-46927104-46927632
Mpeak164087	Kupffer	chr3-48223108-48223712
Mpeak164136	Kupffer	chr3-48558560-48559056
Mpeak164166	Kupffer	chr3-48748670-48749230
Mpeak164234	Kupffer	chr3-49238268-49239173
Mpeak164236	Kupffer	chr3-49248410-49249306
Mpeak164248	Kupffer	chr3-49339673-49341094
Mpeak164250	Kupffer	chr3-49345706-49346396
Mpeak164252	Kupffer	chr3-49350937-49352077
Mpeak164656	Kupffer	chr3-52244108-52244739
Mpeak164704	Kupffer	chr3-52475975-52476657
Mpeak164712	Kupffer	chr3-52498086-52499262
Mpeak164852	Kupffer	chr3-53249534-53250327
Mpeak164912	Kupffer	chr3-53748510-53749307
Mpeak165088	Kupffer	chr3-56693693-56694353
Mpeak165335	Kupffer	chr3-58334956-58335748
Mpeak166355	Kupffer	chr3-69408949-69409584
Mpeak166614	Kupffer	chr3-71629228-71630395
Mpeak166698	Kupffer	chr3-72082029-72082783
Mpeak166701	Kupffer	chr3-72100286-72101268
Mpeak166800	Kupffer	chr3-72523259-72523962
Mpeak167469	Kupffer	chr3-98763040-98763870
Mpeak167548	Kupffer	chr3-99895257-99896586
Mpeak167777	Kupffer	chr3-101898638-101899262
Mpeak168789	Kupffer	chr3-117036265-117036912
Mpeak168918	Kupffer	chr3-119456959-119457684
Mpeak168930	Kupffer	chr3-119570157-119570928
Mpeak168947	Kupffer	chr3-119637857-119639303
Mpeak169090	Kupffer	chr3-121545679-121546639
Mpeak169126	Kupffer	chr3-121995018-121995855
Mpeak169142	Kupffer	chr3-122074560-122075238
Mpeak169164	Kupffer	chr3-122232968-122234009
Mpeak169169	Kupffer	chr3-122247182-122247949
Mpeak169248	Kupffer	chr3-122769361-122769923
Mpeak169635	Kupffer	chr3-124966424-124967598
Mpeak169679	Kupffer	chr3-125146785-125147792
Mpeak169724	Kupffer	chr3-125595073-125596005
Mpeak169729	Kupffer	chr3-125632955-125633644
Mpeak169852	Kupffer	chr3-126529865-126530947
Mpeak169870	Kupffer	chr3-126730914-126731569
Mpeak169887	Kupffer	chr3-126911242-126912430
Mpeak169891	Kupffer	chr3-126925276-126926129
Mpeak169904	Kupffer	chr3-126971824-126972628
Mpeak169948	Kupffer	chr3-127299196-127299741
Mpeak169990	Kupffer	chr3-127591870-127592408
Mpeak170021	Kupffer	chr3-127736076-127736592
Mpeak170027	Kupffer	chr3-127753830-127754569
Mpeak170028	Kupffer	chr3-127754863-127755560
Mpeak170198	Kupffer	chr3-128680470-128681502
Mpeak170307	Kupffer	chr3-129230224-129230682
Mpeak170309	Kupffer	chr3-129233476-129234023
Mpeak170465	Kupffer	chr3-129911084-129911706
Mpeak170603	Kupffer	chr3-132283323-132284181
Mpeak170618	Kupffer	chr3-132416932-132418373
Mpeak171104	Kupffer	chr3-138125425-138126272
Mpeak171504	Kupffer	chr3-141852983-141853859
Mpeak171506	Kupffer	chr3-141863448-141864048
Mpeak171582	Kupffer	chr3-142850335-142851111
Mpeak171860	Kupffer	chr3-146543812-146545056
Mpeak171905	Kupffer	chr3-148319145-148319985
Mpeak171990	Kupffer	chr3-149145857-149146518
Mpeak172132	Kupffer	chr3-149812266-149813553
Mpeak17222	Kupffer	chr1-181033121-181034301
Mpeak172235	Kupffer	chr3-150727686-150728386
Mpeak172276	Kupffer	chr3-151169353-151170348
Mpeak17229	Kupffer	chr1-181062124-181063109
Mpeak172355	Kupffer	chr3-151871506-151872078
Mpeak17243	Kupffer	chr1-181124163-181124892
Mpeak17245	Kupffer	chr1-181128874-181129549
Mpeak17246	Kupffer	chr1-181134441-181135250
Mpeak17247	Kupffer	chr1-181135769-181136398
Mpeak172474	Kupffer	chr3-152857002-152857501
Mpeak172478	Kupffer	chr3-152869988-152870531
Mpeak172500	Kupffer	chr3-153160406-153160997
Mpeak172501	Kupffer	chr3-153161083-153162725
Mpeak172887	Kupffer	chr3-158801482-158802690
Mpeak172977	Kupffer	chr3-159929407-159930131
Mpeak173070	Kupffer	chr3-160801314-160802218
Mpeak173088	Kupffer	chr3-160980836-160981667
Mpeak173093	Kupffer	chr3-161035085-161036257
Mpeak17322	Kupffer	chr1-182143994-182144775
Mpeak17325	Kupffer	chr1-182149311-182149997
Mpeak173381	Kupffer	chr3-169945167-169945741
Mpeak173554	Kupffer	chr3-171346840-171348029
Mpeak173561	Kupffer	chr3-171375753-171376620
Mpeak173641	Kupffer	chr3-171813972-171814512
Mpeak173690	Kupffer	chr3-172061641-172062340
Mpeak17370	Kupffer	chr1-182391175-182392479
Mpeak17371	Kupffer	chr1-182394145-182394603
Mpeak173714	Kupffer	chr3-172129540-172130841
Mpeak174037	Kupffer	chr3-177358288-177359479
Mpeak174039	Kupffer	chr3-177361219-177361833
Mpeak17422	Kupffer	chr1-182789205-182790067
Mpeak174410	Kupffer	chr3-183306777-183307361
Mpeak174444	Kupffer	chr3-183506834-183507467
Mpeak174453	Kupffer	chr3-183537231-183537806
Mpeak174609	Kupffer	chr3-184546050-184546705
Mpeak174828	Kupffer	chr3-186095466-186096203
Mpeak174840	Kupffer	chr3-186185041-186185885
Mpeak17489	Kupffer	chr1-183279860-183280458
Mpeak174933	Kupffer	chr3-186772443-186773410
Mpeak17526	Kupffer	chr1-183580206-183580755
Mpeak17527	Kupffer	chr1-183583329-183583883
Mpeak175270	Kupffer	chr3-188389913-188390590
Mpeak17528	Kupffer	chr1-183590356-183591171
Mpeak17532	Kupffer	chr1-183604261-183605185
Mpeak175372	Kupffer	chr3-188905490-188906055
Mpeak175385	Kupffer	chr3-188948960-188949328
Mpeak175599	Kupffer	chr3-191245856-191246539
Mpeak175819	Kupffer	chr3-194047004-194047788
Mpeak17586	Kupffer	chr1-183892235-183892727
Mpeak17587	Kupffer	chr1-183896455-183897181
Mpeak17590	Kupffer	chr1-183910826-183911794
Mpeak175928	Kupffer	chr3-194527062-194527678
Mpeak175997	Kupffer	chr3-194871528-194872289
Mpeak176007	Kupffer	chr3-194928784-194929577
Mpeak176012	Kupffer	chr3-194942686-194943671
Mpeak176319	Kupffer	chr3-196624861-196625359
Mpeak176334	Kupffer	chr3-196688068-196688787
Mpeak176444	Kupffer	chr3-197554404-197555464
Mpeak176547	Kupffer	chr4-687121-687954
Mpeak176693	Kupffer	chr4-1300602-1301499
Mpeak176746	Kupffer	chr4-1581152-1581469
Mpeak176832	Kupffer	chr4-2041513-2042752
Mpeak176904	Kupffer	chr4-2484856-2485430
Mpeak176945	Kupffer	chr4-2763575-2764637
Mpeak176951	Kupffer	chr4-2787080-2787929
Mpeak176960	Kupffer	chr4-2800876-2801610
Mpeak177054	Kupffer	chr4-3226459-3227130
Mpeak177084	Kupffer	chr4-3372843-3373491
Mpeak177478	Kupffer	chr4-6917551-6918793
Mpeak177481	Kupffer	chr4-6925302-6925868
Mpeak177491	Kupffer	chr4-6941763-6942822
Mpeak177620	Kupffer	chr4-7638664-7639455
Mpeak177622	Kupffer	chr4-7648108-7648594
Mpeak177644	Kupffer	chr4-7743728-7744478
Mpeak177742	Kupffer	chr4-8167802-8168291
Mpeak177750	Kupffer	chr4-8198265-8199513
Mpeak177757	Kupffer	chr4-8221071-8222036
Mpeak178026	Kupffer	chr4-11480625-11481167
Mpeak178029	Kupffer	chr4-11489292-11489966
Mpeak178294	Kupffer	chr4-15659755-15660245
Mpeak178542	Kupffer	chr4-17595394-17596087
Mpeak178893	Kupffer	chr4-24973577-24974650
Mpeak17902	Kupffer	chr1-186617977-186618864
Mpeak179063	Kupffer	chr4-26076138-26076701
Mpeak179076	Kupffer	chr4-26141857-26142544
Mpeak179087	Kupffer	chr4-26218075-26219299
Mpeak179090	Kupffer	chr4-26239005-26239955
Mpeak179097	Kupffer	chr4-26288261-26289006
Mpeak1791	Kupffer	chr1-11960340-11961633
Mpeak179362	Kupffer	chr4-36310639-36311233
Mpeak179528	Kupffer	chr4-38075322-38075891
Mpeak179563	Kupffer	chr4-38174694-38175358
Mpeak179623	Kupffer	chr4-38523614-38524434
Mpeak179624	Kupffer	chr4-38529117-38530170
Mpeak179674	Kupffer	chr4-38761311-38761944
Mpeak179680	Kupffer	chr4-38785922-38786549
Mpeak179686	Kupffer	chr4-38805495-38806102
Mpeak179687	Kupffer	chr4-38815911-38816920
Mpeak179694	Kupffer	chr4-38857423-38858298
Mpeak179888	Kupffer	chr4-40307574-40308582
Mpeak17992	Kupffer	chr1-192158142-192158665
Mpeak179927	Kupffer	chr4-40486425-40486980
Mpeak179956	Kupffer	chr4-40600831-40601383
Mpeak179962	Kupffer	chr4-40621628-40622097
Mpeak179982	Kupffer	chr4-40722538-40723328
Mpeak179986	Kupffer	chr4-40731756-40732327
Mpeak18012	Kupffer	chr1-192512379-192513080
Mpeak181346	Kupffer	chr4-70892068-70892817
Mpeak181558	Kupffer	chr4-73704409-73705130
Mpeak181613	Kupffer	chr4-74043829-74044387
Mpeak181740	Kupffer	chr4-75901308-75901988
Mpeak181776	Kupffer	chr4-76090128-76090679
Mpeak182105	Kupffer	chr4-78661816-78662591
Mpeak182262	Kupffer	chr4-81606680-81607305
Mpeak182418	Kupffer	chr4-83197832-83198724
Mpeak182425	Kupffer	chr4-83240361-83241130
Mpeak182434	Kupffer	chr4-83284196-83285484
Mpeak182538	Kupffer	chr4-84965599-84967700
Mpeak182575	Kupffer	chr4-85681100-85681723
Mpeak182705	Kupffer	chr4-86981535-86982302
Mpeak182758	Kupffer	chr4-87209633-87210253
Mpeak182822	Kupffer	chr4-87843882-87844412
Mpeak182825	Kupffer	chr4-87851236-87851804
Mpeak1829	Kupffer	chr1-12132814-12133548
Mpeak182969	Kupffer	chr4-88858572-88859700
Mpeak183027	Kupffer	chr4-89324457-89325155
Mpeak1832	Kupffer	chr1-12142844-12144162
Mpeak1836	Kupffer	chr1-12153116-12153788
Mpeak183627	Kupffer	chr4-102759976-102761429
Mpeak183735	Kupffer	chr4-105106980-105107601
Mpeak183746	Kupffer	chr4-105145093-105145707
Mpeak183881	Kupffer	chr4-107837680-107838726
Mpeak18426	Kupffer	chr1-198664099-198664850
Mpeak184397	Kupffer	chr4-117830944-117831713
Mpeak18440	Kupffer	chr1-198776553-198777335
Mpeak184426	Kupffer	chr4-118591375-118592088
Mpeak184600	Kupffer	chr4-121168565-121169361
Mpeak18466	Kupffer	chr1-198937266-198937765
Mpeak1847	Kupffer	chr1-12180257-12180732
Mpeak1848	Kupffer	chr1-12183986-12184711
Mpeak185095	Kupffer	chr4-128916711-128917279
Mpeak1852	Kupffer	chr1-12196541-12197120
Mpeak185349	Kupffer	chr4-139560606-139561235
Mpeak185480	Kupffer	chr4-140094603-140095188
Mpeak185571	Kupffer	chr4-140790703-140791295
Mpeak186348	Kupffer	chr4-151865287-151865954
Mpeak186575	Kupffer	chr4-153651584-153652268
Mpeak186576	Kupffer	chr4-153652353-153652838
Mpeak186577	Kupffer	chr4-153655806-153656443
Mpeak186578	Kupffer	chr4-153661204-153662031
Mpeak186581	Kupffer	chr4-153683926-153685104
Mpeak186847	Kupffer	chr4-156954362-156954990
Mpeak187052	Kupffer	chr4-159240094-159241162
Mpeak187401	Kupffer	chr4-168881097-168881709
Mpeak187441	Kupffer	chr4-169079891-169080801
Mpeak1876	Kupffer	chr1-12344339-12345748
Mpeak187626	Kupffer	chr4-173416093-173417363
Mpeak18815	Kupffer	chr1-201714618-201715151
Mpeak18816	Kupffer	chr1-201715520-201716261
Mpeak188164	Kupffer	chr4-184267774-184268633
Mpeak188187	Kupffer	chr4-184347206-184347860
Mpeak188205	Kupffer	chr4-184392813-184393802
Mpeak188294	Kupffer	chr4-184811546-184812239
Mpeak188295	Kupffer	chr4-184813210-184813935
Mpeak188302	Kupffer	chr4-184848496-184848939
Mpeak188304	Kupffer	chr4-184850999-184851577
Mpeak188308	Kupffer	chr4-184856211-184856738
Mpeak188755	Kupffer	chr5-543665-544483
Mpeak188900	Kupffer	chr5-1137888-1138468
Mpeak188967	Kupffer	chr5-1477155-1477757
Mpeak188969	Kupffer	chr5-1479511-1479934
Mpeak188970	Kupffer	chr5-1480208-1480703
Mpeak188971	Kupffer	chr5-1488851-1489725
Mpeak188973	Kupffer	chr5-1494740-1495513
Mpeak188976	Kupffer	chr5-1501691-1502456
Mpeak188977	Kupffer	chr5-1503414-1503974
Mpeak188995	Kupffer	chr5-1563880-1564641
Mpeak189591	Kupffer	chr5-10760629-10762967
Mpeak189852	Kupffer	chr5-14809469-14810695
Mpeak190081	Kupffer	chr5-17118527-17119283
Mpeak190103	Kupffer	chr5-17217293-17218352
Mpeak190111	Kupffer	chr5-17255398-17256096
Mpeak190141	Kupffer	chr5-17436299-17437443
Mpeak19015	Kupffer	chr1-202952708-202953306
Mpeak19019	Kupffer	chr1-202968853-202969351
Mpeak190659	Kupffer	chr5-34498605-34499489
Mpeak19078	Kupffer	chr1-203273737-203274324
Mpeak19082	Kupffer	chr1-203287051-203287861
Mpeak19093	Kupffer	chr1-203325160-203326112
Mpeak190944	Kupffer	chr5-36657466-36658124
Mpeak190948	Kupffer	chr5-36680010-36680596
Mpeak190951	Kupffer	chr5-36690008-36690687
Mpeak190959	Kupffer	chr5-36724583-36725382
Mpeak191232	Kupffer	chr5-39219432-39219912
Mpeak191267	Kupffer	chr5-39399024-39399959
Mpeak191395	Kupffer	chr5-40615435-40616213
Mpeak191409	Kupffer	chr5-40679044-40680206
Mpeak191508	Kupffer	chr5-41924586-41925981
Mpeak192076	Kupffer	chr5-54671054-54671648
Mpeak192078	Kupffer	chr5-54673777-54674259
Mpeak192107	Kupffer	chr5-54785638-54786825
Mpeak192301	Kupffer	chr5-56155970-56156481
Mpeak192303	Kupffer	chr5-56159384-56159938
Mpeak192343	Kupffer	chr5-56412958-56413383
Mpeak192345	Kupffer	chr5-56415271-56415767
Mpeak192397	Kupffer	chr5-56669604-56670451
Mpeak192820	Kupffer	chr5-61275760-61276349
Mpeak192834	Kupffer	chr5-61319313-61320013
Mpeak192963	Kupffer	chr5-62732379-62733162
Mpeak193238	Kupffer	chr5-67181635-67182166
Mpeak193242	Kupffer	chr5-67192871-67193803
Mpeak19326	Kupffer	chr1-204513042-204513587
Mpeak193385	Kupffer	chr5-68196862-68197305
Mpeak193949	Kupffer	chr5-74684920-74686355
Mpeak194320	Kupffer	chr5-78359858-78361875
Mpeak194337	Kupffer	chr5-78529414-78529937
Mpeak194341	Kupffer	chr5-78540088-78540842
Mpeak194478	Kupffer	chr5-79611880-79613081
Mpeak194519	Kupffer	chr5-80125871-80126478
Mpeak194520	Kupffer	chr5-80127013-80127409
Mpeak19457	Kupffer	chr1-205313532-205314309
Mpeak194812	Kupffer	chr5-83306520-83307134
Mpeak194813	Kupffer	chr5-83312577-83313336
Mpeak194817	Kupffer	chr5-83368316-83369378
Mpeak195050	Kupffer	chr5-89396184-89397441
Mpeak195168	Kupffer	chr5-91162444-91163327
Mpeak195205	Kupffer	chr5-91469553-91470223
Mpeak195388	Kupffer	chr5-95081410-95082062
Mpeak195446	Kupffer	chr5-95818181-95818854
Mpeak195451	Kupffer	chr5-95834454-95835310
Mpeak195455	Kupffer	chr5-95843047-95843581
Mpeak195463	Kupffer	chr5-95861295-95861808
Mpeak195521	Kupffer	chr5-96146493-96147089
Mpeak195756	Kupffer	chr5-100779742-100780725
Mpeak19597	Kupffer	chr1-206011940-206012718
Mpeak196105	Kupffer	chr5-110000071-110001232
Mpeak196575	Kupffer	chr5-115484190-115484868
Mpeak196586	Kupffer	chr5-115601774-115602841
Mpeak19677	Kupffer	chr1-206575083-206575964
Mpeak197116	Kupffer	chr5-124858651-124859450
Mpeak19737	Kupffer	chr1-206766325-206766887
Mpeak19741	Kupffer	chr1-206772244-206772940
Mpeak197459	Kupffer	chr5-130764853-130765679
Mpeak19748	Kupffer	chr1-206796759-206797504
Mpeak197480	Kupffer	chr5-131224391-131225259
Mpeak19759	Kupffer	chr1-206834674-206835211
Mpeak197874	Kupffer	chr5-134249631-134250244
Mpeak198024	Kupffer	chr5-135386941-135387588
Mpeak198025	Kupffer	chr5-135391747-135392643
Mpeak198026	Kupffer	chr5-135393170-135393648
Mpeak198027	Kupffer	chr5-135398232-135399728
Mpeak198039	Kupffer	chr5-135456204-135456889
Mpeak198109	Kupffer	chr5-135999341-135999906
Mpeak198114	Kupffer	chr5-136012062-136012782
Mpeak198120	Kupffer	chr5-136028631-136029639
Mpeak198294	Kupffer	chr5-138369186-138370100
Mpeak19832	Kupffer	chr1-207172258-207173354
Mpeak19839	Kupffer	chr1-207204988-207205621
Mpeak198506	Kupffer	chr5-139664214-139664741
Mpeak198620	Kupffer	chr5-140273314-140273971
Mpeak198628	Kupffer	chr5-140321703-140322308
Mpeak19863	Kupffer	chr1-207320872-207322144
Mpeak198633	Kupffer	chr5-140342222-140342728
Mpeak19866	Kupffer	chr1-207335616-207336148
Mpeak198669	Kupffer	chr5-140595363-140595922
Mpeak198677	Kupffer	chr5-140611938-140612548
Mpeak198763	Kupffer	chr5-141604271-141604740
Mpeak198828	Kupffer	chr5-141940636-141941705
Mpeak198857	Kupffer	chr5-142053368-142054123
Mpeak199014	Kupffer	chr5-142798132-142798945
Mpeak19914	Kupffer	chr1-207825699-207826241
Mpeak199171	Kupffer	chr5-143434630-143435652
Mpeak199500	Kupffer	chr5-148186223-148186839
Mpeak199560	Kupffer	chr5-148805936-148806390
Mpeak199562	Kupffer	chr5-148808834-148809528
Mpeak199764	Kupffer	chr5-149680313-149681252
Mpeak199831	Kupffer	chr5-150058547-150059225
Mpeak199833	Kupffer	chr5-150065862-150066361
Mpeak199836	Kupffer	chr5-150081748-150082344
Mpeak199910	Kupffer	chr5-150410444-150411037
Mpeak199912	Kupffer	chr5-150412256-150413290
Mpeak200131	Kupffer	chr5-151483026-151483552
Mpeak200196	Kupffer	chr5-151770628-151772356
Mpeak20086	Kupffer	chr1-209411348-209412016
Mpeak201089	Kupffer	chr5-163916174-163917197
Mpeak201362	Kupffer	chr5-169636886-169638203
Mpeak201434	Kupffer	chr5-170268868-170269342
Mpeak201451	Kupffer	chr5-170307563-170308056
Mpeak201453	Kupffer	chr5-170312588-170313110
Mpeak201456	Kupffer	chr5-170330689-170331671
Mpeak201465	Kupffer	chr5-170357913-170358577
Mpeak201470	Kupffer	chr5-170363653-170364163
Mpeak201479	Kupffer	chr5-170404393-170404872
Mpeak201666	Kupffer	chr5-172118291-172118876
Mpeak201669	Kupffer	chr5-172129248-172129804
Mpeak201670	Kupffer	chr5-172131225-172131694
Mpeak201671	Kupffer	chr5-172133252-172133890
Mpeak201673	Kupffer	chr5-172150431-172151122
Mpeak201687	Kupffer	chr5-172187528-172188978
Mpeak201714	Kupffer	chr5-172410040-172410518
Mpeak201715	Kupffer	chr5-172412622-172413327
Mpeak201809	Kupffer	chr5-172772014-172772890
Mpeak201819	Kupffer	chr5-172798405-172798867
Mpeak201820	Kupffer	chr5-172799959-172800635
Mpeak201848	Kupffer	chr5-172881788-172882362
Mpeak201850	Kupffer	chr5-172886739-172887643
Mpeak202177	Kupffer	chr5-175689219-175689920
Mpeak202181	Kupffer	chr5-175696439-175697075
Mpeak202305	Kupffer	chr5-176899194-176899877
Mpeak202350	Kupffer	chr5-177300212-177300688
Mpeak202353	Kupffer	chr5-177306940-177307456
Mpeak202391	Kupffer	chr5-177429227-177429739
Mpeak202413	Kupffer	chr5-177509276-177510459
Mpeak202482	Kupffer	chr5-178241202-178242043
Mpeak202518	Kupffer	chr5-178392916-178393575
Mpeak202781	Kupffer	chr5-179970939-179971679
Mpeak202796	Kupffer	chr5-180069869-180070263
Mpeak202896	Kupffer	chr5-180820898-180821467
Mpeak202913	Kupffer	chr5-180873556-180874392
Mpeak20299	Kupffer	chr1-211606846-211607846
Mpeak203004	Kupffer	chr6-312958-313613
Mpeak203014	Kupffer	chr6-341011-341769
Mpeak20302	Kupffer	chr1-211613306-211613853
Mpeak203317	Kupffer	chr6-2733221-2733873
Mpeak203343	Kupffer	chr6-2853688-2854993
Mpeak203380	Kupffer	chr6-3023561-3024361
Mpeak203448	Kupffer	chr6-3355420-3356754
Mpeak203716	Kupffer	chr6-5087209-5087866
Mpeak203779	Kupffer	chr6-5671135-5671603
Mpeak203789	Kupffer	chr6-5723800-5724648
Mpeak203885	Kupffer	chr6-6591789-6592632
Mpeak203936	Kupffer	chr6-6806722-6807386
Mpeak203956	Kupffer	chr6-6885438-6886384
Mpeak204029	Kupffer	chr6-7188271-7188973
Mpeak204032	Kupffer	chr6-7200966-7202561
Mpeak204047	Kupffer	chr6-7252401-7252850
Mpeak204048	Kupffer	chr6-7254839-7255807
Mpeak204058	Kupffer	chr6-7312507-7313601
Mpeak204059	Kupffer	chr6-7324407-7324984
Mpeak204092	Kupffer	chr6-7618262-7618849
Mpeak204351	Kupffer	chr6-11323479-11324446
Mpeak204355	Kupffer	chr6-11350227-11350901
Mpeak204365	Kupffer	chr6-11374181-11374954
Mpeak204396	Kupffer	chr6-11519240-11520117
Mpeak204398	Kupffer	chr6-11525575-11526343
Mpeak204399	Kupffer	chr6-11537220-11538210
Mpeak204436	Kupffer	chr6-11731918-11732656
Mpeak204513	Kupffer	chr6-12208165-12208701
Mpeak204545	Kupffer	chr6-12363491-12364318
Mpeak20456	Kupffer	chr1-212542699-212543303
Mpeak20459	Kupffer	chr1-212566424-212567486
Mpeak204635	Kupffer	chr6-13302632-13303435
Mpeak204785	Kupffer	chr6-14117116-14118145
Mpeak204787	Kupffer	chr6-14121842-14122338
Mpeak20483	Kupffer	chr1-212671195-212671731
Mpeak204875	Kupffer	chr6-14727843-14728427
Mpeak204880	Kupffer	chr6-14743385-14744318
Mpeak204907	Kupffer	chr6-14876975-14877678
Mpeak204917	Kupffer	chr6-14910574-14911530
Mpeak204920	Kupffer	chr6-14921079-14922629
Mpeak204945	Kupffer	chr6-15066652-15067431
Mpeak20496	Kupffer	chr1-212752259-212753264
Mpeak205235	Kupffer	chr6-16712330-16713623
Mpeak205373	Kupffer	chr6-17907393-17908134
Mpeak205425	Kupffer	chr6-18330352-18331194
Mpeak205464	Kupffer	chr6-18501589-18502080
Mpeak205554	Kupffer	chr6-20403215-20404015
Mpeak205837	Kupffer	chr6-24743238-24743906
Mpeak205839	Kupffer	chr6-24744916-24745572
Mpeak205849	Kupffer	chr6-24858080-24858751
Mpeak205862	Kupffer	chr6-24951608-24952303
Mpeak206001	Kupffer	chr6-25991762-25992316
Mpeak206025	Kupffer	chr6-26087198-26088216
Mpeak206066	Kupffer	chr6-26304722-26305725
Mpeak206415	Kupffer	chr6-30450705-30451366
Mpeak206469	Kupffer	chr6-30719750-30720506
Mpeak206579	Kupffer	chr6-31216086-31216789
Mpeak206625	Kupffer	chr6-31558781-31559593
Mpeak206635	Kupffer	chr6-31585992-31587362
Mpeak206662	Kupffer	chr6-31727060-31727857
Mpeak206780	Kupffer	chr6-32437230-32437840
Mpeak206784	Kupffer	chr6-32472712-32474062
Mpeak206797	Kupffer	chr6-32589462-32590173
Mpeak206810	Kupffer	chr6-32666370-32666955
Mpeak206848	Kupffer	chr6-32944102-32944734
Mpeak206851	Kupffer	chr6-32952860-32953560
Mpeak206864	Kupffer	chr6-33018851-33019697
Mpeak206866	Kupffer	chr6-33029189-33030160
Mpeak206872	Kupffer	chr6-33073467-33073917
Mpeak207063	Kupffer	chr6-34284607-34285356
Mpeak207275	Kupffer	chr6-35370077-35370810
Mpeak207342	Kupffer	chr6-35691061-35691748
Mpeak207346	Kupffer	chr6-35719523-35720769
Mpeak207349	Kupffer	chr6-35725649-35726483
Mpeak207491	Kupffer	chr6-36622233-36622687
Mpeak207497	Kupffer	chr6-36628820-36629504
Mpeak207584	Kupffer	chr6-37007162-37008013
Mpeak207591	Kupffer	chr6-37029094-37029798
Mpeak207597	Kupffer	chr6-37049942-37050640
Mpeak207732	Kupffer	chr6-37818614-37820603
Mpeak20797	Kupffer	chr1-218463222-218464093
Mpeak207973	Kupffer	chr6-39823097-39823844
Mpeak208	Kupffer	chr1-1779907-1780760
Mpeak208122	Kupffer	chr6-41182639-41183201
Mpeak208134	Kupffer	chr6-41271864-41272600
Mpeak208139	Kupffer	chr6-41286409-41287294
Mpeak208204	Kupffer	chr6-41705873-41706542
Mpeak208209	Kupffer	chr6-41723377-41724018
Mpeak208595	Kupffer	chr6-44058400-44059695
Mpeak208596	Kupffer	chr6-44064236-44064948
Mpeak208658	Kupffer	chr6-44381578-44382340
Mpeak208911	Kupffer	chr6-46730868-46731415
Mpeak208917	Kupffer	chr6-46772624-46773233
Mpeak208994	Kupffer	chr6-47242441-47242957
Mpeak208996	Kupffer	chr6-47247069-47247846
Mpeak209019	Kupffer	chr6-47438953-47439650
Mpeak209124	Kupffer	chr6-51273069-51273774
Mpeak209403	Kupffer	chr6-53623421-53623990
Mpeak209657	Kupffer	chr6-56842753-56844457
Mpeak209726	Kupffer	chr6-63352044-63353424
Mpeak209981	Kupffer	chr6-71248276-71248759
Mpeak21032	Kupffer	chr1-221000069-221001061
Mpeak21049	Kupffer	chr1-221097540-221098247
Mpeak21050	Kupffer	chr1-221098386-221099382
Mpeak210574	Kupffer	chr6-83467616-83468147
Mpeak21060	Kupffer	chr1-221166726-221167367
Mpeak210781	Kupffer	chr6-87698591-87699025
Mpeak210791	Kupffer	chr6-87731647-87732281
Mpeak210792	Kupffer	chr6-87732301-87732803
Mpeak210804	Kupffer	chr6-87789156-87789991
Mpeak210815	Kupffer	chr6-87824847-87825715
Mpeak210883	Kupffer	chr6-89034486-89035089
Mpeak211473	Kupffer	chr6-105879960-105880568
Mpeak211480	Kupffer	chr6-105909003-105909579
Mpeak211492	Kupffer	chr6-105994118-105995258
Mpeak211512	Kupffer	chr6-106163425-106164974
Mpeak211535	Kupffer	chr6-106447912-106448610
Mpeak211852	Kupffer	chr6-108841097-108842021
Mpeak211928	Kupffer	chr6-109322748-109323285
Mpeak212115	Kupffer	chr6-111113522-111114482
Mpeak212860	Kupffer	chr6-119449277-119450015
Mpeak212969	Kupffer	chr6-122790756-122791238
Mpeak21302	Kupffer	chr1-223174984-223176022
Mpeak21304	Kupffer	chr1-223180644-223181364
Mpeak213415	Kupffer	chr6-129671778-129672667
Mpeak213459	Kupffer	chr6-130019773-130021405
Mpeak213897	Kupffer	chr6-134235974-134236521
Mpeak213930	Kupffer	chr6-134413115-134413825
Mpeak213980	Kupffer	chr6-134640737-134641510
Mpeak214248	Kupffer	chr6-136783643-136784221
Mpeak214298	Kupffer	chr6-137218494-137218947
Mpeak214299	Kupffer	chr6-137219022-137219776
Mpeak21430	Kupffer	chr1-224203173-224203633
Mpeak214301	Kupffer	chr6-137223701-137224188
Mpeak214302	Kupffer	chr6-137224634-137225249
Mpeak214311	Kupffer	chr6-137240103-137240674
Mpeak214381	Kupffer	chr6-137698590-137699603
Mpeak214393	Kupffer	chr6-137734731-137735325
Mpeak214417	Kupffer	chr6-137846687-137847390
Mpeak214423	Kupffer	chr6-137873199-137873819
Mpeak214442	Kupffer	chr6-137958716-137959567
Mpeak214592	Kupffer	chr6-138970742-138971515
Mpeak214609	Kupffer	chr6-139028445-139029907
Mpeak21473	Kupffer	chr1-224497663-224498945
Mpeak214731	Kupffer	chr6-139762513-139763086
Mpeak214737	Kupffer	chr6-139839427-139840197
Mpeak214758	Kupffer	chr6-139940692-139941685
Mpeak214981	Kupffer	chr6-142702378-142703000
Mpeak215158	Kupffer	chr6-144036012-144037109
Mpeak215169	Kupffer	chr6-144149947-144150941
Mpeak215172	Kupffer	chr6-144156241-144156709
Mpeak215257	Kupffer	chr6-144590484-144591095
Mpeak21537	Kupffer	chr1-225450459-225451175
Mpeak215574	Kupffer	chr6-148566231-148566869
Mpeak215585	Kupffer	chr6-148656860-148657540
Mpeak215589	Kupffer	chr6-148682845-148683457
Mpeak215602	Kupffer	chr6-148758355-148758983
Mpeak215605	Kupffer	chr6-148760873-148761939
Mpeak215645	Kupffer	chr6-149065662-149066658
Mpeak215687	Kupffer	chr6-149259634-149260235
Mpeak21635	Kupffer	chr1-226002009-226002658
Mpeak21640	Kupffer	chr1-226034366-226035043
Mpeak216545	Kupffer	chr6-156963587-156964448
Mpeak216718	Kupffer	chr6-157768348-157768858
Mpeak216869	Kupffer	chr6-158666918-158667556
Mpeak216877	Kupffer	chr6-158703812-158704826
Mpeak216880	Kupffer	chr6-158715563-158716456
Mpeak216933	Kupffer	chr6-159038957-159039875
Mpeak216958	Kupffer	chr6-159119651-159120416
Mpeak217068	Kupffer	chr6-159953032-159953719
Mpeak217079	Kupffer	chr6-159983646-159984510
Mpeak21722	Kupffer	chr1-226662700-226663506
Mpeak217253	Kupffer	chr6-161375161-161375939
Mpeak217396	Kupffer	chr6-163354679-163355981
Mpeak217407	Kupffer	chr6-163405634-163406368
Mpeak217410	Kupffer	chr6-163413204-163415205
Mpeak217445	Kupffer	chr6-163667445-163668241
Mpeak217595	Kupffer	chr6-166258564-166260074
Mpeak217709	Kupffer	chr6-166950216-166950790
Mpeak217712	Kupffer	chr6-166956036-166957608
Mpeak218165	Kupffer	chr6-169990003-169990763
Mpeak218182	Kupffer	chr6-170048568-170049177
Mpeak218236	Kupffer	chr6-170271700-170272380
Mpeak218305	Kupffer	chr7-115193-115948
Mpeak218306	Kupffer	chr7-118977-119918
Mpeak218312	Kupffer	chr7-148991-150288
Mpeak218489	Kupffer	chr7-909387-910478
Mpeak218498	Kupffer	chr7-928531-929077
Mpeak218507	Kupffer	chr7-953546-954896
Mpeak218715	Kupffer	chr7-2018731-2019339
Mpeak218716	Kupffer	chr7-2019521-2020658
Mpeak218818	Kupffer	chr7-2529046-2531057
Mpeak218836	Kupffer	chr7-2608577-2609479
Mpeak218849	Kupffer	chr7-2637243-2637907
Mpeak219129	Kupffer	chr7-5237092-5237902
Mpeak219172	Kupffer	chr7-5423692-5424451
Mpeak219208	Kupffer	chr7-5555782-5556996
Mpeak219242	Kupffer	chr7-5670194-5670983
Mpeak219246	Kupffer	chr7-5679958-5680554
Mpeak219250	Kupffer	chr7-5693410-5693912
Mpeak219275	Kupffer	chr7-6026125-6027281
Mpeak219338	Kupffer	chr7-6423943-6425123
Mpeak219339	Kupffer	chr7-6433713-6434387
Mpeak219340	Kupffer	chr7-6435330-6435977
Mpeak220183	Kupffer	chr7-20219511-20220345
Mpeak22045	Kupffer	chr1-228989836-228991166
Mpeak220450	Kupffer	chr7-23247381-23248377
Mpeak2205	Kupffer	chr1-15260714-15262027
Mpeak22054	Kupffer	chr1-229027445-229028186
Mpeak22061	Kupffer	chr1-229068192-229068971
Mpeak220693	Kupffer	chr7-26100925-26101965
Mpeak220735	Kupffer	chr7-26329780-26330301
Mpeak22086	Kupffer	chr1-229158322-229159218
Mpeak220868	Kupffer	chr7-27359152-27360077
Mpeak220898	Kupffer	chr7-27697769-27698512
Mpeak221088	Kupffer	chr7-29146073-29146733
Mpeak221098	Kupffer	chr7-29202500-29203105
Mpeak221137	Kupffer	chr7-29319715-29320445
Mpeak22122	Kupffer	chr1-229341834-229343376
Mpeak221232	Kupffer	chr7-30184830-30185573
Mpeak221236	Kupffer	chr7-30225781-30226488
Mpeak221238	Kupffer	chr7-30237106-30237787
Mpeak221271	Kupffer	chr7-30427495-30428074
Mpeak221272	Kupffer	chr7-30428708-30429535
Mpeak221434	Kupffer	chr7-31811609-31812545
Mpeak221645	Kupffer	chr7-35380628-35381334
Mpeak221749	Kupffer	chr7-36119116-36119759
Mpeak221765	Kupffer	chr7-36191986-36192524
Mpeak221768	Kupffer	chr7-36207531-36208883
Mpeak221783	Kupffer	chr7-36283579-36284159
Mpeak221847	Kupffer	chr7-36736751-36737285
Mpeak221849	Kupffer	chr7-36742820-36743349
Mpeak221852	Kupffer	chr7-36749266-36749874
Mpeak221956	Kupffer	chr7-37391630-37392716
Mpeak221966	Kupffer	chr7-37425063-37425973
Mpeak222064	Kupffer	chr7-38335153-38336167
Mpeak222224	Kupffer	chr7-40268735-40269456
Mpeak222332	Kupffer	chr7-41881490-41882188
Mpeak222454	Kupffer	chr7-43572318-43572958
Mpeak222537	Kupffer	chr7-44073557-44074576
Mpeak222674	Kupffer	chr7-44980384-44981133
Mpeak22273	Kupffer	chr1-230509413-230510130
Mpeak223066	Kupffer	chr7-47669406-47670145
Mpeak223094	Kupffer	chr7-47806417-47807669
Mpeak223232	Kupffer	chr7-50356314-50357130
Mpeak223247	Kupffer	chr7-50416468-50417328
Mpeak223476	Kupffer	chr7-54823604-54824227
Mpeak223605	Kupffer	chr7-55534227-55534998
Mpeak223945	Kupffer	chr7-66758850-66759449
Mpeak224066	Kupffer	chr7-69256457-69257171
Mpeak224362	Kupffer	chr7-73581765-73582378
Mpeak224364	Kupffer	chr7-73587609-73588303
Mpeak224413	Kupffer	chr7-73826452-73827147
Mpeak224624	Kupffer	chr7-75569504-75570301
Mpeak224630	Kupffer	chr7-75617522-75618331
Mpeak224662	Kupffer	chr7-75795747-75796573
Mpeak224679	Kupffer	chr7-75856457-75856999
Mpeak224685	Kupffer	chr7-75876346-75876846
Mpeak224812	Kupffer	chr7-76507844-76508452
Mpeak224846	Kupffer	chr7-77192962-77193419
Mpeak224847	Kupffer	chr7-77199299-77200038
Mpeak224855	Kupffer	chr7-77237942-77239226
Mpeak224893	Kupffer	chr7-77409911-77410614
Mpeak224900	Kupffer	chr7-77428769-77429363
Mpeak225268	Kupffer	chr7-84248277-84249243
Mpeak225367	Kupffer	chr7-87219133-87220817
Mpeak22539	Kupffer	chr1-232590421-232591104
Mpeak225596	Kupffer	chr7-91299979-91301044
Mpeak225704	Kupffer	chr7-92731679-92732921
Mpeak225898	Kupffer	chr7-95595863-95597171
Mpeak226045	Kupffer	chr7-98137539-98138168
Mpeak22606	Kupffer	chr1-233112767-233113902
Mpeak226070	Kupffer	chr7-98276093-98276712
Mpeak226072	Kupffer	chr7-98283153-98283551
Mpeak226220	Kupffer	chr7-99374012-99375713
Mpeak226222	Kupffer	chr7-99380071-99381402
Mpeak226355	Kupffer	chr7-100177192-100178096
Mpeak226382	Kupffer	chr7-100369017-100369574
Mpeak226383	Kupffer	chr7-100372254-100373027
Mpeak226628	Kupffer	chr7-101717191-101718545
Mpeak226686	Kupffer	chr7-102064491-102065225
Mpeak226697	Kupffer	chr7-102140730-102141661
Mpeak226744	Kupffer	chr7-102425508-102426213
Mpeak226910	Kupffer	chr7-104960823-104961546
Mpeak227104	Kupffer	chr7-106344742-106345249
Mpeak227106	Kupffer	chr7-106346576-106347034
Mpeak227138	Kupffer	chr7-106552648-106553329
Mpeak227193	Kupffer	chr7-106952707-106953597
Mpeak227203	Kupffer	chr7-107027284-107028428
Mpeak22725	Kupffer	chr1-234522458-234523060
Mpeak227510	Kupffer	chr7-112080410-112080876
Mpeak227519	Kupffer	chr7-112112649-112113338
Mpeak22770	Kupffer	chr1-234656987-234657742
Mpeak227934	Kupffer	chr7-117773505-117774223
Mpeak227938	Kupffer	chr7-117792010-117792840
Mpeak22807	Kupffer	chr1-234778088-234778869
Mpeak22818	Kupffer	chr1-234841689-234842296
Mpeak22822	Kupffer	chr1-234849145-234849794
Mpeak22828	Kupffer	chr1-234866131-234866785
Mpeak228498	Kupffer	chr7-128934657-128935350
Mpeak228503	Kupffer	chr7-128940033-128940854
Mpeak22852	Kupffer	chr1-234954976-234955719
Mpeak228731	Kupffer	chr7-130925317-130926641
Mpeak229100	Kupffer	chr7-134432316-134433160
Mpeak229659	Kupffer	chr7-139726143-139727030
Mpeak229686	Kupffer	chr7-139828947-139829948
Mpeak229695	Kupffer	chr7-139855373-139855872
Mpeak229696	Kupffer	chr7-139860094-139860823
Mpeak229704	Kupffer	chr7-139900999-139902235
Mpeak229765	Kupffer	chr7-140252724-140253392
Mpeak229897	Kupffer	chr7-141660188-141660722
Mpeak230057	Kupffer	chr7-143239542-143240928
Mpeak23014	Kupffer	chr1-235954543-235955511
Mpeak230514	Kupffer	chr7-150716118-150716825
Mpeak230542	Kupffer	chr7-150787486-150788089
Mpeak230606	Kupffer	chr7-151088756-151089149
Mpeak23066	Kupffer	chr1-236142006-236142988
Mpeak23074	Kupffer	chr1-236156431-236157193
Mpeak230768	Kupffer	chr7-151851081-151852234
Mpeak230779	Kupffer	chr7-151877038-151877816
Mpeak230785	Kupffer	chr7-151923065-151923974
Mpeak230786	Kupffer	chr7-151925555-151926442
Mpeak230788	Kupffer	chr7-151932242-151932829
Mpeak23080	Kupffer	chr1-236206468-236207000
Mpeak23116	Kupffer	chr1-236522933-236525106
Mpeak231321	Kupffer	chr7-157854055-157854990
Mpeak231548	Kupffer	chr8-651583-652481
Mpeak231665	Kupffer	chr8-1744963-1746574
Mpeak231668	Kupffer	chr8-1755299-1756221
Mpeak231671	Kupffer	chr8-1766700-1767131
Mpeak2320	Kupffer	chr1-15836942-15837666
Mpeak232056	Kupffer	chr8-8797029-8797845
Mpeak232361	Kupffer	chr8-11456490-11457464
Mpeak232459	Kupffer	chr8-11840635-11841510
Mpeak232465	Kupffer	chr8-11857219-11857754
Mpeak232466	Kupffer	chr8-11858619-11859156
Mpeak232469	Kupffer	chr8-11867543-11868832
Mpeak232473	Kupffer	chr8-11877481-11878287
Mpeak232474	Kupffer	chr8-11878447-11878965
Mpeak232477	Kupffer	chr8-11887167-11887835
Mpeak232482	Kupffer	chr8-11896877-11897744
Mpeak232485	Kupffer	chr8-11902230-11902880
Mpeak232533	Kupffer	chr8-12757467-12758112
Mpeak232535	Kupffer	chr8-12766395-12767027
Mpeak232727	Kupffer	chr8-16185805-16186780
Mpeak232737	Kupffer	chr8-16361778-16362539
Mpeak232928	Kupffer	chr8-17907460-17908147
Mpeak232951	Kupffer	chr8-18083091-18083718
Mpeak233112	Kupffer	chr8-19216698-19217575
Mpeak233199	Kupffer	chr8-19697677-19698271
Mpeak233268	Kupffer	chr8-20186956-20187575
Mpeak233271	Kupffer	chr8-20197013-20197706
Mpeak23329	Kupffer	chr1-241551736-241552638
Mpeak233408	Kupffer	chr8-21674500-21675427
Mpeak233441	Kupffer	chr8-21857777-21858871
Mpeak233445	Kupffer	chr8-21905545-21906325
Mpeak233446	Kupffer	chr8-21908938-21909484
Mpeak233564	Kupffer	chr8-22552518-22553026
Mpeak233565	Kupffer	chr8-22553826-22554471
Mpeak233609	Kupffer	chr8-22704642-22705890
Mpeak23363	Kupffer	chr1-241964526-241965329
Mpeak233759	Kupffer	chr8-23559106-23559820
Mpeak233836	Kupffer	chr8-24271792-24272441
Mpeak233884	Kupffer	chr8-25177744-25178915
Mpeak233906	Kupffer	chr8-25243381-25244453
Mpeak23398	Kupffer	chr1-243267477-243268233
Mpeak234026	Kupffer	chr8-26440263-26441425
Mpeak234027	Kupffer	chr8-26445947-26446544
Mpeak234043	Kupffer	chr8-26571940-26572541
Mpeak234049	Kupffer	chr8-26595564-26596472
Mpeak234180	Kupffer	chr8-27371739-27372240
Mpeak234185	Kupffer	chr8-27389789-27390277
Mpeak234193	Kupffer	chr8-27408826-27409409
Mpeak234409	Kupffer	chr8-28777091-28777719
Mpeak234653	Kupffer	chr8-30112724-30113719
Mpeak235097	Kupffer	chr8-37737447-37737970
Mpeak23520	Kupffer	chr1-244254241-244254939
Mpeak23525	Kupffer	chr1-244299168-244300041
Mpeak235269	Kupffer	chr8-38804929-38805725
Mpeak235623	Kupffer	chr8-42265462-42266319
Mpeak235819	Kupffer	chr8-47369284-47369948
Mpeak235833	Kupffer	chr8-47431159-47431950
Mpeak235861	Kupffer	chr8-47525811-47526842
Mpeak235868	Kupffer	chr8-47574284-47575168
Mpeak235875	Kupffer	chr8-47600647-47601419
Mpeak235885	Kupffer	chr8-47627491-47628184
Mpeak235916	Kupffer	chr8-47734809-47735597
Mpeak236399	Kupffer	chr8-55883897-55884413
Mpeak236400	Kupffer	chr8-55885440-55886186
Mpeak236409	Kupffer	chr8-55930380-55930948
Mpeak236411	Kupffer	chr8-55939455-55940374
Mpeak236421	Kupffer	chr8-55972749-55973551
Mpeak236450	Kupffer	chr8-56559587-56560508
Mpeak236601	Kupffer	chr8-58172533-58173317
Mpeak236627	Kupffer	chr8-58396620-58397642
Mpeak236657	Kupffer	chr8-58595817-58596384
Mpeak236804	Kupffer	chr8-60911545-60912076
Mpeak236940	Kupffer	chr8-63146634-63147330
Mpeak237105	Kupffer	chr8-66129768-66130564
Mpeak237984	Kupffer	chr8-81140585-81141683
Mpeak237988	Kupffer	chr8-81153794-81154765
Mpeak237990	Kupffer	chr8-81161045-81161850
Mpeak238005	Kupffer	chr8-81280031-81281003
Mpeak238017	Kupffer	chr8-81364267-81364964
Mpeak23815	Kupffer	chr1-246959819-246960416
Mpeak23816	Kupffer	chr1-246961834-246962439
Mpeak238325	Kupffer	chr8-89728911-89729593
Mpeak23846	Kupffer	chr1-247358893-247359354
Mpeak23847	Kupffer	chr1-247360077-247360567
Mpeak23853	Kupffer	chr1-247390077-247390827
Mpeak23856	Kupffer	chr1-247407118-247407732
Mpeak23860	Kupffer	chr1-247415666-247416486
Mpeak23867	Kupffer	chr1-247445721-247446361
Mpeak238714	Kupffer	chr8-95115319-95116041
Mpeak238871	Kupffer	chr8-96644857-96646012
Mpeak238884	Kupffer	chr8-96760546-96761474
Mpeak238914	Kupffer	chr8-96861151-96861834
Mpeak238924	Kupffer	chr8-96926798-96927462
Mpeak238930	Kupffer	chr8-96979164-96979914
Mpeak23917	Kupffer	chr1-248804800-248805638
Mpeak239292	Kupffer	chr8-100437865-100438735
Mpeak239344	Kupffer	chr8-100720823-100721320
Mpeak239647	Kupffer	chr8-102978380-102979107
Mpeak239723	Kupffer	chr8-104329777-104330397
Mpeak239729	Kupffer	chr8-104361120-104361788
Mpeak240080	Kupffer	chr8-110673734-110674345
Mpeak240147	Kupffer	chr8-115427490-115428147
Mpeak240410	Kupffer	chr8-118328788-118329342
Mpeak240539	Kupffer	chr8-119601313-119601970
Mpeak240592	Kupffer	chr8-119955791-119956783
Mpeak240707	Kupffer	chr8-120844812-120845539
Mpeak240845	Kupffer	chr8-122658678-122659732
Mpeak241191	Kupffer	chr8-124785036-124785517
Mpeak241204	Kupffer	chr8-124840229-124840881
Mpeak241292	Kupffer	chr8-125342133-125342681
Mpeak241302	Kupffer	chr8-125385810-125387021
Mpeak241341	Kupffer	chr8-125512423-125513547
Mpeak241368	Kupffer	chr8-125612776-125613429
Mpeak241553	Kupffer	chr8-127759355-127761297
Mpeak241627	Kupffer	chr8-128041871-128042695
Mpeak241630	Kupffer	chr8-128049088-128049716
Mpeak241631	Kupffer	chr8-128049868-128050445
Mpeak241670	Kupffer	chr8-128193636-128194146
Mpeak241678	Kupffer	chr8-128250698-128251691
Mpeak241851	Kupffer	chr8-130008471-130009183
Mpeak241859	Kupffer	chr8-130042215-130042838
Mpeak241860	Kupffer	chr8-130045585-130046290
Mpeak242129	Kupffer	chr8-133076184-133076637
Mpeak242130	Kupffer	chr8-133077998-133078338
Mpeak242131	Kupffer	chr8-133081431-133082142
Mpeak242132	Kupffer	chr8-133082430-133082865
Mpeak242148	Kupffer	chr8-133144503-133145355
Mpeak242149	Kupffer	chr8-133146960-133147445
Mpeak242150	Kupffer	chr8-133150021-133151041
Mpeak242307	Kupffer	chr8-133919285-133919903
Mpeak242541	Kupffer	chr8-137934020-137935004
Mpeak242777	Kupffer	chr8-140543551-140544087
Mpeak242880	Kupffer	chr8-141086159-141086847
Mpeak242884	Kupffer	chr8-141095283-141095877
Mpeak242892	Kupffer	chr8-141119126-141120122
Mpeak242896	Kupffer	chr8-141137743-141138543
Mpeak242905	Kupffer	chr8-141164427-141165198
Mpeak242914	Kupffer	chr8-141205631-141207538
Mpeak242933	Kupffer	chr8-141265154-141266942
Mpeak242936	Kupffer	chr8-141278315-141279416
Mpeak243182	Kupffer	chr8-142756832-142757649
Mpeak243407	Kupffer	chr8-143948431-143948889
Mpeak243428	Kupffer	chr8-143990858-143991293
Mpeak243429	Kupffer	chr8-143995793-143996435
Mpeak243430	Kupffer	chr8-144003006-144004054
Mpeak243432	Kupffer	chr8-144008281-144008794
Mpeak243434	Kupffer	chr8-144011979-144012952
Mpeak243449	Kupffer	chr8-144078156-144079236
Mpeak243595	Kupffer	chr9-214500-215488
Mpeak24361	Kupffer	chr10-3851057-3851882
Mpeak243611	Kupffer	chr9-296984-298021
Mpeak244130	Kupffer	chr9-5493473-5494592
Mpeak244160	Kupffer	chr9-5627011-5627585
Mpeak24428	Kupffer	chr10-4121365-4122178
Mpeak24431	Kupffer	chr10-4131389-4132160
Mpeak24447	Kupffer	chr10-4266399-4267101
Mpeak24449	Kupffer	chr10-4279630-4280365
Mpeak245127	Kupffer	chr9-21994135-21996125
Mpeak245130	Kupffer	chr9-22030046-22030654
Mpeak245146	Kupffer	chr9-22158855-22159438
Mpeak245353	Kupffer	chr9-27572622-27574226
Mpeak245378	Kupffer	chr9-27701488-27702129
Mpeak245550	Kupffer	chr9-33156836-33157230
Mpeak245551	Kupffer	chr9-33158990-33160165
Mpeak245568	Kupffer	chr9-33226614-33227565
Mpeak245648	Kupffer	chr9-33816364-33818440
Mpeak245653	Kupffer	chr9-33835936-33836695
Mpeak24585	Kupffer	chr10-5284232-5284943
Mpeak24586	Kupffer	chr10-5291501-5292310
Mpeak246201	Kupffer	chr9-37994608-37995566
Mpeak246373	Kupffer	chr9-62800450-62801777
Mpeak246374	Kupffer	chr9-62802232-62802876
Mpeak246436	Kupffer	chr9-68546490-68547225
Mpeak246439	Kupffer	chr9-68559973-68560913
Mpeak246699	Kupffer	chr9-70563318-70564260
Mpeak24675	Kupffer	chr10-5852227-5853069
Mpeak246857	Kupffer	chr9-72304918-72305709
Mpeak246902	Kupffer	chr9-72586533-72587290
Mpeak247392	Kupffer	chr9-78103766-78104505
Mpeak24742	Kupffer	chr10-6151113-6151949
Mpeak24746	Kupffer	chr10-6171770-6172525
Mpeak247465	Kupffer	chr9-79583850-79584424
Mpeak247496	Kupffer	chr9-79868663-79869227
Mpeak247497	Kupffer	chr9-79878059-79878929
Mpeak24753	Kupffer	chr10-6195822-6196278
Mpeak24754	Kupffer	chr10-6197312-6197789
Mpeak24758	Kupffer	chr10-6202467-6203745
Mpeak24769	Kupffer	chr10-6267168-6267698
Mpeak24773	Kupffer	chr10-6275126-6275775
Mpeak247883	Kupffer	chr9-85522388-85523235
Mpeak247886	Kupffer	chr9-85528413-85529543
Mpeak247942	Kupffer	chr9-86359247-86359869
Mpeak248065	Kupffer	chr9-87502256-87503083
Mpeak248079	Kupffer	chr9-87554161-87555498
Mpeak248138	Kupffer	chr9-87713201-87714012
Mpeak248141	Kupffer	chr9-87722355-87722928
Mpeak248154	Kupffer	chr9-87792689-87793811
Mpeak248351	Kupffer	chr9-89388034-89388793
Mpeak248368	Kupffer	chr9-89440454-89440983
Mpeak248399	Kupffer	chr9-89527080-89527573
Mpeak248599	Kupffer	chr9-90801316-90802265
Mpeak24878	Kupffer	chr10-7184604-7185685
Mpeak248913	Kupffer	chr9-93109649-93110165
Mpeak248914	Kupffer	chr9-93115971-93116453
Mpeak248915	Kupffer	chr9-93119807-93120741
Mpeak248989	Kupffer	chr9-93504715-93505271
Mpeak249086	Kupffer	chr9-94649093-94649741
Mpeak249088	Kupffer	chr9-94654153-94654885
Mpeak249317	Kupffer	chr9-96061188-96062484
Mpeak249549	Kupffer	chr9-98118274-98119599
Mpeak249551	Kupffer	chr9-98129337-98129806
Mpeak249676	Kupffer	chr9-98993315-98994041
Mpeak249692	Kupffer	chr9-99059175-99060010
Mpeak250006	Kupffer	chr9-104868245-104869463
Mpeak250035	Kupffer	chr9-104990992-104992158
Mpeak250038	Kupffer	chr9-105006870-105007552
Mpeak250055	Kupffer	chr9-105115276-105115799
Mpeak250062	Kupffer	chr9-105141058-105142107
Mpeak250066	Kupffer	chr9-105154690-105155402
Mpeak250326	Kupffer	chr9-107760510-107761465
Mpeak250361	Kupffer	chr9-107976657-107977222
Mpeak250894	Kupffer	chr9-112059126-112059928
Mpeak250980	Kupffer	chr9-112750298-112751772
Mpeak251028	Kupffer	chr9-113150644-113151622
Mpeak251029	Kupffer	chr9-113151759-113152245
Mpeak251036	Kupffer	chr9-113187893-113188739
Mpeak251050	Kupffer	chr9-113232697-113233655
Mpeak251286	Kupffer	chr9-114340284-114340964
Mpeak25129	Kupffer	chr10-11197229-11197793
Mpeak251291	Kupffer	chr9-114364135-114365049
Mpeak251336	Kupffer	chr9-114611107-114612518
Mpeak251337	Kupffer	chr9-114616722-114617408
Mpeak251398	Kupffer	chr9-114957921-114958848
Mpeak251402	Kupffer	chr9-114995723-114996285
Mpeak251943	Kupffer	chr9-121485265-121486534
Mpeak25219	Kupffer	chr10-11720131-11720669
Mpeak252341	Kupffer	chr9-124202438-124202980
Mpeak252346	Kupffer	chr9-124218521-124219097
Mpeak252708	Kupffer	chr9-126719502-126720011
Mpeak252826	Kupffer	chr9-127411890-127412397
Mpeak252919	Kupffer	chr9-127835631-127836291
Mpeak252992	Kupffer	chr9-128053456-128054417
Mpeak252993	Kupffer	chr9-128055469-128056160
Mpeak253237	Kupffer	chr9-129343654-129344461
Mpeak253245	Kupffer	chr9-129382905-129384289
Mpeak253348	Kupffer	chr9-129919810-129920407
Mpeak253600	Kupffer	chr9-131254063-131254529
Mpeak253623	Kupffer	chr9-131349719-131350588
Mpeak253624	Kupffer	chr9-131356306-131356855
Mpeak253689	Kupffer	chr9-131597961-131598595
Mpeak253700	Kupffer	chr9-131630261-131630818
Mpeak253701	Kupffer	chr9-131635278-131635859
Mpeak253706	Kupffer	chr9-131656288-131657212
Mpeak253713	Kupffer	chr9-131670097-131670713
Mpeak253723	Kupffer	chr9-131697855-131698811
Mpeak253746	Kupffer	chr9-131739362-131740358
Mpeak253908	Kupffer	chr9-133120796-133122270
Mpeak254072	Kupffer	chr9-133855468-133856492
Mpeak254073	Kupffer	chr9-133862533-133863431
Mpeak254129	Kupffer	chr9-134122822-134123461
Mpeak254204	Kupffer	chr9-134343593-134344124
Mpeak254205	Kupffer	chr9-134344244-134344929
Mpeak254219	Kupffer	chr9-134365841-134366801
Mpeak254221	Kupffer	chr9-134371565-134372248
Mpeak254222	Kupffer	chr9-134372796-134373268
Mpeak254239	Kupffer	chr9-134403875-134404353
Mpeak254241	Kupffer	chr9-134407068-134407683
Mpeak254360	Kupffer	chr9-134928879-134929897
Mpeak254362	Kupffer	chr9-134936567-134937234
Mpeak254521	Kupffer	chr9-136046019-136046546
Mpeak254778	Kupffer	chr9-137032838-137033284
Mpeak254849	Kupffer	chr9-137326460-137327140
Mpeak25561	Kupffer	chr10-13712675-13713609
Mpeak25570	Kupffer	chr10-13757097-13757912
Mpeak25614	Kupffer	chr10-13881863-13882778
Mpeak25655	Kupffer	chr10-14015830-14016590
Mpeak25745	Kupffer	chr10-14648017-14648736
Mpeak25748	Kupffer	chr10-14659551-14660235
Mpeak25990	Kupffer	chr10-17216144-17216862
Mpeak26044	Kupffer	chr10-17785299-17785941
Mpeak26052	Kupffer	chr10-17814525-17815343
Mpeak26215	Kupffer	chr10-20003541-20004618
Mpeak2641	Kupffer	chr1-17629858-17630609
Mpeak2645	Kupffer	chr1-17635584-17636227
Mpeak26517	Kupffer	chr10-23376045-23376691
Mpeak26669	Kupffer	chr10-24873116-24873761
Mpeak26762	Kupffer	chr10-26480509-26481383
Mpeak26846	Kupffer	chr10-27319686-27320529
Mpeak26928	Kupffer	chr10-28400135-28401068
Mpeak2700	Kupffer	chr1-18109953-18111328
Mpeak2709	Kupffer	chr1-18160275-18161286
Mpeak27199	Kupffer	chr10-30433268-30434977
Mpeak27204	Kupffer	chr10-30459186-30459724
Mpeak27212	Kupffer	chr10-30493542-30494580
Mpeak27214	Kupffer	chr10-30504860-30505939
Mpeak27228	Kupffer	chr10-30553786-30554735
Mpeak27303	Kupffer	chr10-30999262-30999751
Mpeak27384	Kupffer	chr10-31706985-31708374
Mpeak27476	Kupffer	chr10-32318353-32319042
Mpeak27881	Kupffer	chr10-35191458-35192107
Mpeak27932	Kupffer	chr10-35451080-35451939
Mpeak28114	Kupffer	chr10-43120618-43121321
Mpeak28324	Kupffer	chr10-44438026-44439059
Mpeak28402	Kupffer	chr10-44967625-44969052
Mpeak28449	Kupffer	chr10-45380135-45380567
Mpeak28455	Kupffer	chr10-45404016-45404576
Mpeak28601	Kupffer	chr10-47165531-47166470
Mpeak28725	Kupffer	chr10-48634141-48634849
Mpeak28734	Kupffer	chr10-48684632-48685629
Mpeak28820	Kupffer	chr10-49285063-49285822
Mpeak28839	Kupffer	chr10-49362476-49363305
Mpeak29240	Kupffer	chr10-58266895-58267544
Mpeak29482	Kupffer	chr10-60236783-60237630
Mpeak29631	Kupffer	chr10-61389815-61390323
Mpeak29633	Kupffer	chr10-61397114-61398031
Mpeak29639	Kupffer	chr10-61452869-61453723
Mpeak29691	Kupffer	chr10-61941229-61941746
Mpeak29709	Kupffer	chr10-61992650-61993580
Mpeak29735	Kupffer	chr10-62069209-62070200
Mpeak29800	Kupffer	chr10-62620474-62621081
Mpeak29878	Kupffer	chr10-63256070-63256801
Mpeak29938	Kupffer	chr10-63703026-63703561
Mpeak30184	Kupffer	chr10-69045443-69045974
Mpeak30185	Kupffer	chr10-69048064-69048490
Mpeak30188	Kupffer	chr10-69051255-69051661
Mpeak30237	Kupffer	chr10-69334936-69335584
Mpeak30273	Kupffer	chr10-69464546-69465312
Mpeak304	Kupffer	chr1-2234289-2235054
Mpeak30610	Kupffer	chr10-71307533-71308198
Mpeak30689	Kupffer	chr10-71694029-71695021
Mpeak30701	Kupffer	chr10-71729117-71729702
Mpeak30712	Kupffer	chr10-71753482-71753999
Mpeak30713	Kupffer	chr10-71756441-71757131
Mpeak30716	Kupffer	chr10-71770801-71771191
Mpeak30719	Kupffer	chr10-71775318-71775698
Mpeak30729	Kupffer	chr10-71811833-71813160
Mpeak30731	Kupffer	chr10-71817780-71818684
Mpeak30732	Kupffer	chr10-71829015-71829627
Mpeak30739	Kupffer	chr10-71850728-71851750
Mpeak30744	Kupffer	chr10-71868152-71868674
Mpeak30750	Kupffer	chr10-71888553-71889373
Mpeak30751	Kupffer	chr10-71890024-71890650
Mpeak30830	Kupffer	chr10-72257113-72257534
Mpeak31237	Kupffer	chr10-75375809-75376381
Mpeak31277	Kupffer	chr10-75612823-75613443
Mpeak31512	Kupffer	chr10-77554918-77555437
Mpeak31846	Kupffer	chr10-79270441-79271198
Mpeak31851	Kupffer	chr10-79293639-79294438
Mpeak31935	Kupffer	chr10-79938640-79939475
Mpeak32017	Kupffer	chr10-80459045-80459559
Mpeak32030	Kupffer	chr10-80485625-80486708
Mpeak3228	Kupffer	chr1-21334122-21334678
Mpeak32523	Kupffer	chr10-87863160-87863869
Mpeak32546	Kupffer	chr10-88027462-88028054
Mpeak32551	Kupffer	chr10-88042539-88043250
Mpeak32557	Kupffer	chr10-88064538-88065247
Mpeak32660	Kupffer	chr10-88759528-88760238
Mpeak32667	Kupffer	chr10-88792625-88793108
Mpeak32680	Kupffer	chr10-88853018-88853608
Mpeak32736	Kupffer	chr10-89122505-89123119
Mpeak32737	Kupffer	chr10-89123341-89123877
Mpeak32750	Kupffer	chr10-89235204-89235903
Mpeak32751	Kupffer	chr10-89241764-89242613
Mpeak32765	Kupffer	chr10-89301303-89302457
Mpeak32791	Kupffer	chr10-89384529-89385447
Mpeak33102	Kupffer	chr10-92757007-92757578
Mpeak33219	Kupffer	chr10-93515184-93516367
Mpeak33305	Kupffer	chr10-94402131-94404119
Mpeak33516	Kupffer	chr10-95757860-95758385
Mpeak33526	Kupffer	chr10-95813908-95814663
Mpeak33614	Kupffer	chr10-96645078-96645834
Mpeak33636	Kupffer	chr10-96708428-96709047
Mpeak33644	Kupffer	chr10-96740639-96741339
Mpeak3365	Kupffer	chr1-22018957-22019529
Mpeak33731	Kupffer	chr10-97365417-97366368
Mpeak33779	Kupffer	chr10-97640238-97641131
Mpeak33793	Kupffer	chr10-97689585-97690029
Mpeak34059	Kupffer	chr10-100291316-100291828
Mpeak34074	Kupffer	chr10-100370642-100371620
Mpeak34155	Kupffer	chr10-101071219-101071864
Mpeak34335	Kupffer	chr10-102452674-102453308
Mpeak34380	Kupffer	chr10-102644858-102646792
Mpeak34389	Kupffer	chr10-102673871-102674597
Mpeak34429	Kupffer	chr10-102814968-102816607
Mpeak34430	Kupffer	chr10-102818769-102819421
Mpeak34531	Kupffer	chr10-103551569-103552290
Mpeak3459	Kupffer	chr1-22636036-22636896
Mpeak3460	Kupffer	chr1-22641816-22642526
Mpeak3461	Kupffer	chr1-22643261-22643779
Mpeak3463	Kupffer	chr1-22652406-22653495
Mpeak3464	Kupffer	chr1-22662173-22663775
Mpeak34994	Kupffer	chr10-110503957-110504759
Mpeak35060	Kupffer	chr10-110865257-110866165
Mpeak35251	Kupffer	chr10-112851665-112852744
Mpeak35309	Kupffer	chr10-113093505-113094600
Mpeak35324	Kupffer	chr10-113151185-113152018
Mpeak35332	Kupffer	chr10-113179120-113179705
Mpeak35347	Kupffer	chr10-113273130-113274063
Mpeak35790	Kupffer	chr10-116947860-116948838
Mpeak35933	Kupffer	chr10-118792239-118793063
Mpeak3608	Kupffer	chr1-23567155-23567799
Mpeak36594	Kupffer	chr10-123997385-123998291
Mpeak36678	Kupffer	chr10-124291035-124291896
Mpeak36680	Kupffer	chr10-124306734-124307372
Mpeak36747	Kupffer	chr10-124647714-124648227
Mpeak36776	Kupffer	chr10-124721510-124722139
Mpeak36779	Kupffer	chr10-124728311-124729049
Mpeak37097	Kupffer	chr10-127880533-127881189
Mpeak37146	Kupffer	chr10-128050826-128051310
Mpeak37147	Kupffer	chr10-128054049-128054613
Mpeak37150	Kupffer	chr10-128064214-128065259
Mpeak37638	Kupffer	chr10-132331505-132332683
Mpeak37639	Kupffer	chr10-132335149-132335849
Mpeak37670	Kupffer	chr10-132421017-132422022
Mpeak37813	Kupffer	chr10-133012588-133012970
Mpeak37876	Kupffer	chr10-133258920-133259669
Mpeak37877	Kupffer	chr10-133261272-133262368
Mpeak37884	Kupffer	chr10-133305756-133306160
Mpeak37909	Kupffer	chr10-133393883-133394630
Mpeak38025	Kupffer	chr11-503356-503714
Mpeak38050	Kupffer	chr11-615496-616368
Mpeak38333	Kupffer	chr11-1760309-1761206
Mpeak38335	Kupffer	chr11-1763774-1764358
Mpeak38338	Kupffer	chr11-1771726-1772909
Mpeak38340	Kupffer	chr11-1781129-1781652
Mpeak38352	Kupffer	chr11-1839703-1840428
Mpeak38356	Kupffer	chr11-1850008-1851258
Mpeak38435	Kupffer	chr11-2270877-2271398
Mpeak38492	Kupffer	chr11-2480617-2481239
Mpeak38551	Kupffer	chr11-2824739-2826987
Mpeak38565	Kupffer	chr11-2898672-2899096
Mpeak38573	Kupffer	chr11-2933335-2933907
Mpeak3865	Kupffer	chr1-25033879-25034468
Mpeak38687	Kupffer	chr11-3837798-3838120
Mpeak38689	Kupffer	chr11-3840595-3841909
Mpeak38742	Kupffer	chr11-4057873-4058559
Mpeak38772	Kupffer	chr11-4455378-4455934
Mpeak38821	Kupffer	chr11-5689496-5689951
Mpeak38843	Kupffer	chr11-6200862-6201419
Mpeak39236	Kupffer	chr11-9263775-9265764
Mpeak39275	Kupffer	chr11-9631125-9631705
Mpeak39284	Kupffer	chr11-9662182-9662726
Mpeak39408	Kupffer	chr11-10581353-10582112
Mpeak39411	Kupffer	chr11-10597814-10598581
Mpeak39421	Kupffer	chr11-10623232-10624427
Mpeak40130	Kupffer	chr11-15799998-15800821
Mpeak4078	Kupffer	chr1-26276145-26276601
Mpeak4081	Kupffer	chr1-26279615-26280559
Mpeak4084	Kupffer	chr1-26289075-26289457
Mpeak4091	Kupffer	chr1-26306286-26307339
Mpeak41009	Kupffer	chr11-30487161-30487696
Mpeak4120	Kupffer	chr1-26541785-26543198
Mpeak41461	Kupffer	chr11-35083306-35083926
Mpeak41506	Kupffer	chr11-35227718-35228657
Mpeak41534	Kupffer	chr11-35345151-35345662
Mpeak41639	Kupffer	chr11-35932572-35933174
Mpeak41742	Kupffer	chr11-36411095-36411716
Mpeak4214	Kupffer	chr1-27001589-27002502
Mpeak42487	Kupffer	chr11-47244698-47245377
Mpeak42514	Kupffer	chr11-47378190-47378836
Mpeak42515	Kupffer	chr11-47387894-47388514
Mpeak42518	Kupffer	chr11-47391055-47391436
Mpeak42519	Kupffer	chr11-47392919-47393706
Mpeak42521	Kupffer	chr11-47394521-47395259
Mpeak42637	Kupffer	chr11-48007587-48008109
Mpeak42647	Kupffer	chr11-48031799-48032448
Mpeak42669	Kupffer	chr11-48081095-48081757
Mpeak42894	Kupffer	chr11-57792143-57793330
Mpeak4294	Kupffer	chr1-27435805-27436473
Mpeak43040	Kupffer	chr11-59216557-59217257
Mpeak43042	Kupffer	chr11-59222506-59223108
Mpeak43044	Kupffer	chr11-59224181-59225026
Mpeak43136	Kupffer	chr11-60182557-60183369
Mpeak43150	Kupffer	chr11-60242654-60243383
Mpeak43152	Kupffer	chr11-60251931-60253128
Mpeak43153	Kupffer	chr11-60263286-60263914
Mpeak43157	Kupffer	chr11-60280322-60280948
Mpeak43166	Kupffer	chr11-60310456-60311074
Mpeak43184	Kupffer	chr11-60377490-60378133
Mpeak43185	Kupffer	chr11-60378253-60378736
Mpeak43186	Kupffer	chr11-60389205-60389927
Mpeak43190	Kupffer	chr11-60396301-60397137
Mpeak43248	Kupffer	chr11-60950935-60952988
Mpeak43311	Kupffer	chr11-61164071-61164689
Mpeak43399	Kupffer	chr11-61679835-61680708
Mpeak43401	Kupffer	chr11-61688489-61689313
Mpeak43456	Kupffer	chr11-61954776-61956168
Mpeak43458	Kupffer	chr11-61962932-61964189
Mpeak43459	Kupffer	chr11-61967105-61968331
Mpeak43461	Kupffer	chr11-61971353-61972248
Mpeak43462	Kupffer	chr11-61972652-61973439
Mpeak4347	Kupffer	chr1-27626009-27626815
Mpeak43478	Kupffer	chr11-62025081-62026196
Mpeak4348	Kupffer	chr1-27631070-27632023
Mpeak43540	Kupffer	chr11-62444216-62444856
Mpeak43700	Kupffer	chr11-63620982-63621642
Mpeak43742	Kupffer	chr11-63871881-63872610
Mpeak4376	Kupffer	chr1-27857917-27858774
Mpeak4378	Kupffer	chr1-27863097-27863922
Mpeak4379	Kupffer	chr1-27864005-27864631
Mpeak43803	Kupffer	chr11-64206345-64206978
Mpeak4381	Kupffer	chr1-27872248-27873309
Mpeak43813	Kupffer	chr11-64240034-64240468
Mpeak4383	Kupffer	chr1-27875135-27875646
Mpeak43856	Kupffer	chr11-64447818-64449180
Mpeak4386	Kupffer	chr1-27884477-27885463
Mpeak4387	Kupffer	chr1-27885567-27886103
Mpeak4389	Kupffer	chr1-27891299-27891969
Mpeak4391	Kupffer	chr1-27914213-27915061
Mpeak44095	Kupffer	chr11-65497206-65497946
Mpeak44118	Kupffer	chr11-65577368-65577822
Mpeak44119	Kupffer	chr11-65587228-65587677
Mpeak44120	Kupffer	chr11-65588057-65588604
Mpeak44198	Kupffer	chr11-65941027-65941931
Mpeak4425	Kupffer	chr1-28112690-28113401
Mpeak44256	Kupffer	chr11-66317833-66318778
Mpeak44382	Kupffer	chr11-67120902-67121349
Mpeak44398	Kupffer	chr11-67252806-67253354
Mpeak44402	Kupffer	chr11-67262697-67263193
Mpeak44406	Kupffer	chr11-67270193-67270564
Mpeak44411	Kupffer	chr11-67277378-67277965
Mpeak44412	Kupffer	chr11-67283278-67283788
Mpeak44413	Kupffer	chr11-67286917-67287246
Mpeak44414	Kupffer	chr11-67288155-67289839
Mpeak44423	Kupffer	chr11-67356947-67357620
Mpeak44451	Kupffer	chr11-67449176-67449893
Mpeak4449	Kupffer	chr1-28174580-28175290
Mpeak44520	Kupffer	chr11-67996734-67997580
Mpeak44523	Kupffer	chr11-68003128-68004339
Mpeak44732	Kupffer	chr11-69048589-69049911
Mpeak45005	Kupffer	chr11-70326287-70327128
Mpeak45008	Kupffer	chr11-70358736-70359949
Mpeak45253	Kupffer	chr11-72411524-72412402
Mpeak45258	Kupffer	chr11-72434032-72434882
Mpeak45262	Kupffer	chr11-72446969-72447879
Mpeak45284	Kupffer	chr11-72584339-72584886
Mpeak45318	Kupffer	chr11-72712152-72712873
Mpeak45323	Kupffer	chr11-72722091-72722827
Mpeak45328	Kupffer	chr11-72736438-72737095
Mpeak45332	Kupffer	chr11-72741352-72741832
Mpeak45350	Kupffer	chr11-72807010-72807744
Mpeak45351	Kupffer	chr11-72807822-72808540
Mpeak45354	Kupffer	chr11-72815589-72816053
Mpeak45407	Kupffer	chr11-73157103-73158040
Mpeak45421	Kupffer	chr11-73204653-73205099
Mpeak45471	Kupffer	chr11-73384847-73385696
Mpeak45508	Kupffer	chr11-73623566-73624324
Mpeak45548	Kupffer	chr11-73982639-73983823
Mpeak45598	Kupffer	chr11-74461899-74462445
Mpeak45695	Kupffer	chr11-75174407-75175344
Mpeak45696	Kupffer	chr11-75181246-75182219
Mpeak45697	Kupffer	chr11-75182548-75183076
Mpeak45698	Kupffer	chr11-75188599-75189494
Mpeak45740	Kupffer	chr11-75339988-75341146
Mpeak46091	Kupffer	chr11-77411404-77412275
Mpeak46183	Kupffer	chr11-78350055-78351346
Mpeak46193	Kupffer	chr11-78416301-78418299
Mpeak46197	Kupffer	chr11-78424310-78425341
Mpeak46408	Kupffer	chr11-82900135-82901881
Mpeak46625	Kupffer	chr11-86202478-86203248
Mpeak4672	Kupffer	chr1-29984224-29985822
Mpeak46993	Kupffer	chr11-93197276-93198301
Mpeak47229	Kupffer	chr11-95254117-95254721
Mpeak4753	Kupffer	chr1-30756524-30757440
Mpeak4754	Kupffer	chr1-30757489-30758134
Mpeak4763	Kupffer	chr1-30783564-30784092
Mpeak4768	Kupffer	chr1-30798471-30799271
Mpeak47704	Kupffer	chr11-102919818-102920779
Mpeak47937	Kupffer	chr11-107927995-107929118
Mpeak47942	Kupffer	chr11-107988346-107989001
Mpeak4802	Kupffer	chr1-30912831-30913473
Mpeak4804	Kupffer	chr1-30918972-30919760
Mpeak48125	Kupffer	chr11-110478981-110480069
Mpeak48396	Kupffer	chr11-112524786-112525679
Mpeak48725	Kupffer	chr11-115707484-115707935
Mpeak4887	Kupffer	chr1-31482752-31483872
Mpeak48912	Kupffer	chr11-117188556-117189143
Mpeak48913	Kupffer	chr11-117189362-117189936
Mpeak4895	Kupffer	chr1-31523651-31524950
Mpeak48985	Kupffer	chr11-117815274-117815802
Mpeak49002	Kupffer	chr11-117841822-117842555
Mpeak49046	Kupffer	chr11-117979694-117980335
Mpeak49048	Kupffer	chr11-117985871-117986815
Mpeak49050	Kupffer	chr11-117989578-117990120
Mpeak49052	Kupffer	chr11-117994157-117994808
Mpeak49055	Kupffer	chr11-118002567-118003429
Mpeak49058	Kupffer	chr11-118010833-118011322
Mpeak49059	Kupffer	chr11-118011997-118012627
Mpeak49073	Kupffer	chr11-118088461-118089041
Mpeak49104	Kupffer	chr11-118206326-118207099
Mpeak49108	Kupffer	chr11-118214178-118214771
Mpeak49204	Kupffer	chr11-118700045-118700643
Mpeak49282	Kupffer	chr11-119115720-119116444
Mpeak4959	Kupffer	chr1-31904153-31905229
Mpeak49653	Kupffer	chr11-121417153-121417885
Mpeak49654	Kupffer	chr11-121418524-121419112
Mpeak4975	Kupffer	chr1-31955909-31956403
Mpeak49780	Kupffer	chr11-122253576-122254360
Mpeak49836	Kupffer	chr11-122714467-122714897
Mpeak49850	Kupffer	chr11-122748868-122749386
Mpeak49926	Kupffer	chr11-123429956-123431396
Mpeak50069	Kupffer	chr11-125062642-125063828
Mpeak50071	Kupffer	chr11-125070426-125071194
Mpeak50072	Kupffer	chr11-125072406-125072835
Mpeak50534	Kupffer	chr11-128695664-128696269
Mpeak50544	Kupffer	chr11-128718749-128719351
Mpeak50552	Kupffer	chr11-128734303-128735108
Mpeak50595	Kupffer	chr11-128905041-128906549
Mpeak50692	Kupffer	chr11-129950093-129951222
Mpeak50727	Kupffer	chr11-130146167-130147399
Mpeak50902	Kupffer	chr11-132058137-132058887
Mpeak51229	Kupffer	chr12-561803-562639
Mpeak51233	Kupffer	chr12-575935-576709
Mpeak51242	Kupffer	chr12-609740-611225
Mpeak51244	Kupffer	chr12-617314-617967
Mpeak51309	Kupffer	chr12-949146-950384
Mpeak51395	Kupffer	chr12-1605212-1606592
Mpeak51437	Kupffer	chr12-1795858-1796709
Mpeak51438	Kupffer	chr12-1796781-1797748
Mpeak51442	Kupffer	chr12-1812599-1813364
Mpeak5147	Kupffer	chr1-32980987-32981706
Mpeak5149	Kupffer	chr1-32989229-32989687
Mpeak5150	Kupffer	chr1-32992250-32992933
Mpeak51801	Kupffer	chr12-3896806-3898009
Mpeak51844	Kupffer	chr12-4214852-4215944
Mpeak51856	Kupffer	chr12-4288797-4290004
Mpeak51886	Kupffer	chr12-4567085-4567925
Mpeak52062	Kupffer	chr12-6140777-6141425
Mpeak52070	Kupffer	chr12-6167245-6168363
Mpeak52184	Kupffer	chr12-6635819-6636637
Mpeak52189	Kupffer	chr12-6646913-6647643
Mpeak52208	Kupffer	chr12-6789233-6789987
Mpeak52239	Kupffer	chr12-6951047-6951500
Mpeak52240	Kupffer	chr12-6953452-6954266
Mpeak52242	Kupffer	chr12-6959049-6959680
Mpeak5229	Kupffer	chr1-33338431-33339315
Mpeak52335	Kupffer	chr12-7542755-7543345
Mpeak52336	Kupffer	chr12-7555695-7556317
Mpeak52339	Kupffer	chr12-7571132-7571889
Mpeak52348	Kupffer	chr12-7638639-7639412
Mpeak52402	Kupffer	chr12-8066156-8066708
Mpeak52473	Kupffer	chr12-8949283-8950362
Mpeak52499	Kupffer	chr12-9118018-9118731
Mpeak5260	Kupffer	chr1-33460795-33461676
Mpeak52633	Kupffer	chr12-10068625-10069454
Mpeak52648	Kupffer	chr12-10128604-10129157
Mpeak52653	Kupffer	chr12-10153200-10154297
Mpeak52785	Kupffer	chr12-11750166-11750744
Mpeak52816	Kupffer	chr12-11836279-11836959
Mpeak52848	Kupffer	chr12-12010147-12011003
Mpeak52963	Kupffer	chr12-12600450-12601151
Mpeak53143	Kupffer	chr12-14273255-14274222
Mpeak53172	Kupffer	chr12-14567195-14568225
Mpeak53316	Kupffer	chr12-15688185-15689270
Mpeak53810	Kupffer	chr12-22539018-22539524
Mpeak53812	Kupffer	chr12-22549557-22550052
Mpeak54153	Kupffer	chr12-26791166-26791887
Mpeak54171	Kupffer	chr12-26953138-26953874
Mpeak54360	Kupffer	chr12-29241934-29242638
Mpeak5445	Kupffer	chr1-35800133-35800769
Mpeak54548	Kupffer	chr12-31746679-31747186
Mpeak54567	Kupffer	chr12-31832687-31833727
Mpeak54646	Kupffer	chr12-32485461-32486114
Mpeak54861	Kupffer	chr12-40158472-40159162
Mpeak5500	Kupffer	chr1-36203368-36204519
Mpeak55149	Kupffer	chr12-45727396-45728052
Mpeak5542	Kupffer	chr1-36373772-36375086
Mpeak55623	Kupffer	chr12-49055952-49056407
Mpeak55648	Kupffer	chr12-49230769-49231189
Mpeak55650	Kupffer	chr12-49233663-49234192
Mpeak55651	Kupffer	chr12-49234397-49235501
Mpeak55853	Kupffer	chr12-50517439-50518130
Mpeak55960	Kupffer	chr12-51326616-51327298
Mpeak55971	Kupffer	chr12-51390830-51392076
Mpeak56054	Kupffer	chr12-51922640-51923760
Mpeak56074	Kupffer	chr12-52005741-52006234
Mpeak56350	Kupffer	chr12-53299075-53300159
Mpeak56361	Kupffer	chr12-53365248-53366341
Mpeak56362	Kupffer	chr12-53370829-53372011
Mpeak56411	Kupffer	chr12-53579410-53579994
Mpeak56515	Kupffer	chr12-54382977-54383533
Mpeak56516	Kupffer	chr12-54384458-54384998
Mpeak56524	Kupffer	chr12-54411321-54411880
Mpeak56540	Kupffer	chr12-54497392-54497912
Mpeak56548	Kupffer	chr12-54560126-54560782
Mpeak56614	Kupffer	chr12-55646020-55646767
Mpeak56615	Kupffer	chr12-55650696-55651175
Mpeak56623	Kupffer	chr12-55676623-55677149
Mpeak567	Kupffer	chr1-3890538-3891429
Mpeak56857	Kupffer	chr12-57069452-57069966
Mpeak57313	Kupffer	chr12-63917840-63918594
Mpeak57399	Kupffer	chr12-64699485-64700166
Mpeak5835	Kupffer	chr1-39102597-39103271
Mpeak58772	Kupffer	chr12-89162636-89163234
Mpeak58774	Kupffer	chr12-89166466-89166967
Mpeak58879	Kupffer	chr12-89708686-89710220
Mpeak58887	Kupffer	chr12-89756585-89757413
Mpeak58893	Kupffer	chr12-89789826-89790318
Mpeak59146	Kupffer	chr12-92444587-92445614
Mpeak5935	Kupffer	chr1-39540615-39541720
Mpeak59360	Kupffer	chr12-93848460-93849303
Mpeak59472	Kupffer	chr12-94644061-94645036
Mpeak59478	Kupffer	chr12-94675850-94676661
Mpeak59668	Kupffer	chr12-96037406-96037881
Mpeak5972	Kupffer	chr1-39788408-39789578
Mpeak59814	Kupffer	chr12-98439501-98440477
Mpeak5983	Kupffer	chr1-39845567-39846251
Mpeak60023	Kupffer	chr12-101615743-101616613
Mpeak6003	Kupffer	chr1-39936715-39937453
Mpeak60316	Kupffer	chr12-104480894-104481462
Mpeak60338	Kupffer	chr12-104605684-104606169
Mpeak60373	Kupffer	chr12-104740636-104741450
Mpeak60375	Kupffer	chr12-104750046-104750622
Mpeak6065	Kupffer	chr1-40344414-40344967
Mpeak60768	Kupffer	chr12-108332753-108333650
Mpeak60837	Kupffer	chr12-108722931-108723890
Mpeak61059	Kupffer	chr12-109827967-109828842
Mpeak61064	Kupffer	chr12-109845140-109845831
Mpeak61153	Kupffer	chr12-110256635-110257560
Mpeak61158	Kupffer	chr12-110280505-110282042
Mpeak61191	Kupffer	chr12-110449678-110450750
Mpeak61221	Kupffer	chr12-110590714-110592075
Mpeak61226	Kupffer	chr12-110605520-110606216
Mpeak61240	Kupffer	chr12-110694247-110694933
Mpeak61305	Kupffer	chr12-111170493-111170963
Mpeak61335	Kupffer	chr12-111393647-111394216
Mpeak61339	Kupffer	chr12-111399308-111399755
Mpeak61342	Kupffer	chr12-111405235-111406295
Mpeak61343	Kupffer	chr12-111406956-111407396
Mpeak61361	Kupffer	chr12-111444722-111445564
Mpeak61525	Kupffer	chr12-112906555-112907943
Mpeak61543	Kupffer	chr12-113040632-113041384
Mpeak61588	Kupffer	chr12-113214804-113215388
Mpeak61594	Kupffer	chr12-113232858-113233515
Mpeak61635	Kupffer	chr12-113416044-113416663
Mpeak61638	Kupffer	chr12-113421951-113422605
Mpeak61969	Kupffer	chr12-116559269-116560244
Mpeak62169	Kupffer	chr12-118356785-118357849
Mpeak62492	Kupffer	chr12-121143815-121144993
Mpeak62505	Kupffer	chr12-121214821-121215510
Mpeak62538	Kupffer	chr12-121450445-121451186
Mpeak62539	Kupffer	chr12-121451927-121453099
Mpeak62594	Kupffer	chr12-121663749-121664570
Mpeak62762	Kupffer	chr12-122500161-122501661
Mpeak62897	Kupffer	chr12-123277898-123278793
Mpeak6290	Kupffer	chr1-41726913-41727892
Mpeak62919	Kupffer	chr12-123436090-123437036
Mpeak6294	Kupffer	chr1-41738956-41739739
Mpeak6299	Kupffer	chr1-41751808-41752579
Mpeak6302	Kupffer	chr1-41764627-41765525
Mpeak63043	Kupffer	chr12-124390688-124391090
Mpeak63102	Kupffer	chr12-124568450-124569128
Mpeak63106	Kupffer	chr12-124592078-124593520
Mpeak63146	Kupffer	chr12-124712992-124714183
Mpeak63155	Kupffer	chr12-124734306-124734984
Mpeak63161	Kupffer	chr12-124754957-124755870
Mpeak63430	Kupffer	chr12-128807135-128807805
Mpeak64212	Kupffer	chr13-21435801-21436301
Mpeak64263	Kupffer	chr13-22009339-22010090
Mpeak64278	Kupffer	chr13-22114571-22115422
Mpeak64440	Kupffer	chr13-24253917-24254832
Mpeak64722	Kupffer	chr13-27482829-27483555
Mpeak64773	Kupffer	chr13-28031347-28032238
Mpeak64827	Kupffer	chr13-28467955-28468530
Mpeak64870	Kupffer	chr13-28707774-28708426
Mpeak64930	Kupffer	chr13-29495187-29495741
Mpeak65091	Kupffer	chr13-30696196-30696960
Mpeak65217	Kupffer	chr13-31951116-31951671
Mpeak65280	Kupffer	chr13-32314672-32316265
Mpeak65412	Kupffer	chr13-33353144-33353679
Mpeak65583	Kupffer	chr13-36345444-36347038
Mpeak6621	Kupffer	chr1-44068324-44069067
Mpeak66210	Kupffer	chr13-43878760-43880274
Mpeak66533	Kupffer	chr13-46338998-46339538
Mpeak66534	Kupffer	chr13-46340984-46341730
Mpeak66545	Kupffer	chr13-46389756-46390612
Mpeak66547	Kupffer	chr13-46403708-46404583
Mpeak66677	Kupffer	chr13-48161635-48162594
Mpeak66740	Kupffer	chr13-48500545-48501315
Mpeak66742	Kupffer	chr13-48505573-48506456
Mpeak66758	Kupffer	chr13-48567665-48568532
Mpeak66763	Kupffer	chr13-48578978-48579618
Mpeak66779	Kupffer	chr13-48660259-48661126
Mpeak66914	Kupffer	chr13-49641725-49642388
Mpeak66977	Kupffer	chr13-50125308-50126176
Mpeak67053	Kupffer	chr13-50635388-50636470
Mpeak67069	Kupffer	chr13-50713727-50714333
Mpeak67089	Kupffer	chr13-50916754-50917379
Mpeak6724	Kupffer	chr1-44826399-44827276
Mpeak67323	Kupffer	chr13-52921141-52921760
Mpeak67464	Kupffer	chr13-60027858-60028512
Mpeak6762	Kupffer	chr1-45393610-45394839
Mpeak68013	Kupffer	chr13-76745228-76746240
Mpeak68032	Kupffer	chr13-76879355-76880162
Mpeak68034	Kupffer	chr13-76885141-76886995
Mpeak68127	Kupffer	chr13-77836373-77836989
Mpeak6817	Kupffer	chr1-45750206-45751119
Mpeak68296	Kupffer	chr13-80168077-80168876
Mpeak68495	Kupffer	chr13-91154589-91155666
Mpeak6866	Kupffer	chr1-46070200-46070898
Mpeak68814	Kupffer	chr13-97223562-97224840
Mpeak68876	Kupffer	chr13-97386859-97388193
Mpeak6897	Kupffer	chr1-46373510-46374266
Mpeak69036	Kupffer	chr13-98509239-98510060
Mpeak69195	Kupffer	chr13-99312431-99312936
Mpeak69219	Kupffer	chr13-99406531-99407398
Mpeak69226	Kupffer	chr13-99432342-99433241
Mpeak6932	Kupffer	chr1-46587012-46587499
Mpeak6935	Kupffer	chr1-46594891-46595581
Mpeak69760	Kupffer	chr13-108269470-108270680
Mpeak69851	Kupffer	chr13-109654352-109655647
Mpeak70057	Kupffer	chr13-110520458-110521364
Mpeak70063	Kupffer	chr13-110531698-110532095
Mpeak70064	Kupffer	chr13-110536110-110536778
Mpeak70101	Kupffer	chr13-110665555-110666283
Mpeak70103	Kupffer	chr13-110676045-110677189
Mpeak70140	Kupffer	chr13-110916283-110916666
Mpeak70344	Kupffer	chr13-112767772-112768516
Mpeak70459	Kupffer	chr13-113272562-113273250
Mpeak70783	Kupffer	chr14-20714616-20716128
Mpeak70804	Kupffer	chr14-20821579-20822178
Mpeak71027	Kupffer	chr14-22790147-22790910
Mpeak71035	Kupffer	chr14-22815365-22816121
Mpeak71039	Kupffer	chr14-22822439-22823787
Mpeak71109	Kupffer	chr14-23160930-23161822
Mpeak71114	Kupffer	chr14-23172962-23173509
Mpeak71163	Kupffer	chr14-23572470-23573246
Mpeak71247	Kupffer	chr14-24232019-24233306
Mpeak71256	Kupffer	chr14-24277726-24278230
Mpeak71948	Kupffer	chr14-35285184-35286058
Mpeak71976	Kupffer	chr14-35374228-35374862
Mpeak71984	Kupffer	chr14-35403698-35405146
Mpeak72306	Kupffer	chr14-45250165-45250631
Mpeak72417	Kupffer	chr14-49892323-49893785
Mpeak72461	Kupffer	chr14-50037926-50039196
Mpeak72471	Kupffer	chr14-50064922-50065390
Mpeak72560	Kupffer	chr14-50926680-50927310
Mpeak72561	Kupffer	chr14-50928253-50928773
Mpeak72571	Kupffer	chr14-50967743-50968328
Mpeak72655	Kupffer	chr14-51789137-51790032
Mpeak72669	Kupffer	chr14-51884152-51884976
Mpeak72729	Kupffer	chr14-52311479-52311982
Mpeak728	Kupffer	chr1-6014577-6015678
Mpeak73006	Kupffer	chr14-54782535-54783392
Mpeak73023	Kupffer	chr14-54857794-54858420
Mpeak73055	Kupffer	chr14-55107711-55108608
Mpeak73147	Kupffer	chr14-55819444-55820133
Mpeak73324	Kupffer	chr14-58747122-58747691
Mpeak73601	Kupffer	chr14-61489793-61490387
Mpeak73673	Kupffer	chr14-61750897-61751553
Mpeak740	Kupffer	chr1-6055928-6056962
Mpeak74204	Kupffer	chr14-67853140-67854204
Mpeak74263	Kupffer	chr14-68268022-68268612
Mpeak74266	Kupffer	chr14-68271795-68272473
Mpeak74290	Kupffer	chr14-68363586-68364265
Mpeak74296	Kupffer	chr14-68377259-68377970
Mpeak74299	Kupffer	chr14-68384308-68385250
Mpeak74301	Kupffer	chr14-68392445-68393250
Mpeak74304	Kupffer	chr14-68397144-68397868
Mpeak74342	Kupffer	chr14-68526447-68527660
Mpeak74358	Kupffer	chr14-68577784-68578453
Mpeak74364	Kupffer	chr14-68598535-68599529
Mpeak74366	Kupffer	chr14-68608002-68608698
Mpeak74411	Kupffer	chr14-68733003-68733503
Mpeak74414	Kupffer	chr14-68741779-68742424
Mpeak74500	Kupffer	chr14-69042899-69043558
Mpeak74595	Kupffer	chr14-69614632-69615006
Mpeak74612	Kupffer	chr14-69652816-69653600
Mpeak74781	Kupffer	chr14-70882816-70883574
Mpeak74815	Kupffer	chr14-71142272-71143048
Mpeak74853	Kupffer	chr14-71398763-71399617
Mpeak75008	Kupffer	chr14-73136161-73137168
Mpeak75055	Kupffer	chr14-73463455-73463909
Mpeak75316	Kupffer	chr14-75144932-75145558
Mpeak75328	Kupffer	chr14-75188458-75189250
Mpeak75338	Kupffer	chr14-75222105-75222657
Mpeak75361	Kupffer	chr14-75274801-75275244
Mpeak75365	Kupffer	chr14-75282844-75283599
Mpeak75366	Kupffer	chr14-75283964-75284527
Mpeak75372	Kupffer	chr14-75295727-75296379
Mpeak75375	Kupffer	chr14-75299043-75299378
Mpeak75377	Kupffer	chr14-75301737-75302249
Mpeak75384	Kupffer	chr14-75333908-75335129
Mpeak75387	Kupffer	chr14-75341579-75342062
Mpeak75464	Kupffer	chr14-75609974-75610600
Mpeak75467	Kupffer	chr14-75615161-75615786
Mpeak75541	Kupffer	chr14-76191023-76192186
Mpeak75645	Kupffer	chr14-76977745-76978726
Mpeak75737	Kupffer	chr14-77565347-77566175
Mpeak75756	Kupffer	chr14-77659737-77660277
Mpeak75927	Kupffer	chr14-81415821-81416691
Mpeak75947	Kupffer	chr14-81519330-81520064
Mpeak76379	Kupffer	chr14-89680963-89682167
Mpeak76418	Kupffer	chr14-90087339-90087962
Mpeak7642	Kupffer	chr1-53892763-53893359
Mpeak76498	Kupffer	chr14-90630200-90630868
Mpeak76529	Kupffer	chr14-90787954-90788501
Mpeak76545	Kupffer	chr14-90828604-90829338
Mpeak76562	Kupffer	chr14-91009468-91010114
Mpeak76639	Kupffer	chr14-91360999-91361725
Mpeak76641	Kupffer	chr14-91364033-91364478
Mpeak76778	Kupffer	chr14-92400458-92401248
Mpeak76785	Kupffer	chr14-92417749-92418203
Mpeak76796	Kupffer	chr14-92465681-92466459
Mpeak76808	Kupffer	chr14-92492178-92492623
Mpeak76811	Kupffer	chr14-92507090-92507817
Mpeak76859	Kupffer	chr14-92649940-92650366
Mpeak76860	Kupffer	chr14-92651164-92651883
Mpeak76861	Kupffer	chr14-92652013-92652622
Mpeak76862	Kupffer	chr14-92657373-92657976
Mpeak76863	Kupffer	chr14-92659675-92660188
Mpeak76864	Kupffer	chr14-92665144-92666214
Mpeak76877	Kupffer	chr14-92704163-92704923
Mpeak76888	Kupffer	chr14-92753232-92753710
Mpeak76964	Kupffer	chr14-93073916-93074883
Mpeak77230	Kupffer	chr14-95185219-95186465
Mpeak77502	Kupffer	chr14-97543923-97545001
Mpeak77580	Kupffer	chr14-99035032-99036515
Mpeak77792	Kupffer	chr14-100076140-100077088
Mpeak77884	Kupffer	chr14-100547619-100548375
Mpeak77982	Kupffer	chr14-101120617-101121565
Mpeak78090	Kupffer	chr14-101876436-101877320
Mpeak78304	Kupffer	chr14-103118968-103119458
Mpeak78306	Kupffer	chr14-103123019-103124032
Mpeak78313	Kupffer	chr14-103137751-103139198
Mpeak7868	Kupffer	chr1-55150925-55151658
Mpeak78680	Kupffer	chr14-105060677-105061927
Mpeak78687	Kupffer	chr14-105069824-105070437
Mpeak78936	Kupffer	chr14-106844564-106845321
Mpeak79505	Kupffer	chr15-31263219-31264603
Mpeak79507	Kupffer	chr15-31266256-31266915
Mpeak79653	Kupffer	chr15-33152508-33153004
Mpeak79654	Kupffer	chr15-33154365-33155231
Mpeak79716	Kupffer	chr15-34337352-34338309
Mpeak79997	Kupffer	chr15-38069047-38070039
Mpeak80007	Kupffer	chr15-38130731-38131459
Mpeak8002	Kupffer	chr1-56424699-56425580
Mpeak80135	Kupffer	chr15-39326925-39327717
Mpeak80137	Kupffer	chr15-39334856-39335602
Mpeak80148	Kupffer	chr15-39376270-39377005
Mpeak80150	Kupffer	chr15-39387973-39388578
Mpeak80157	Kupffer	chr15-39426691-39428127
Mpeak80172	Kupffer	chr15-39468313-39468739
Mpeak80242	Kupffer	chr15-39933437-39934530
Mpeak80252	Kupffer	chr15-40021622-40022871
Mpeak80259	Kupffer	chr15-40047298-40048194
Mpeak80334	Kupffer	chr15-40388829-40389555
Mpeak80523	Kupffer	chr15-41773849-41774949
Mpeak80810	Kupffer	chr15-44728398-44729475
Mpeak80811	Kupffer	chr15-44735423-44736399
Mpeak80931	Kupffer	chr15-45586918-45588048
Mpeak81243	Kupffer	chr15-50107587-50108340
Mpeak81420	Kupffer	chr15-51576796-51577474
Mpeak81422	Kupffer	chr15-51585884-51586447
Mpeak81429	Kupffer	chr15-51621921-51623355
Mpeak81431	Kupffer	chr15-51629475-51630087
Mpeak81445	Kupffer	chr15-51731371-51732351
Mpeak81872	Kupffer	chr15-56984804-56985551
Mpeak82054	Kupffer	chr15-58139757-58140448
Mpeak82056	Kupffer	chr15-58146690-58147532
Mpeak82152	Kupffer	chr15-58517784-58518601
Mpeak82334	Kupffer	chr15-59688422-59689707
Mpeak82791	Kupffer	chr15-63121533-63122728
Mpeak82824	Kupffer	chr15-63246987-63247640
Mpeak82870	Kupffer	chr15-63455830-63456691
Mpeak82888	Kupffer	chr15-63503115-63503657
Mpeak83002	Kupffer	chr15-64093578-64094433
Mpeak83087	Kupffer	chr15-64691955-64692597
Mpeak83136	Kupffer	chr15-64882174-64882632
Mpeak83137	Kupffer	chr15-64882884-64883528
Mpeak83138	Kupffer	chr15-64883910-64884549
Mpeak83614	Kupffer	chr15-68009120-68009661
Mpeak83619	Kupffer	chr15-68053917-68055032
Mpeak83634	Kupffer	chr15-68205946-68206421
Mpeak83756	Kupffer	chr15-68817301-68819258
Mpeak83884	Kupffer	chr15-69666922-69667681
Mpeak83897	Kupffer	chr15-69721387-69721865
Mpeak83898	Kupffer	chr15-69725905-69726878
Mpeak83904	Kupffer	chr15-69760268-69761331
Mpeak83989	Kupffer	chr15-70264108-70264650
Mpeak83990	Kupffer	chr15-70266432-70267190
Mpeak84032	Kupffer	chr15-70459800-70460587
Mpeak84033	Kupffer	chr15-70462674-70463514
Mpeak84039	Kupffer	chr15-70486344-70487127
Mpeak84044	Kupffer	chr15-70504207-70505046
Mpeak84261	Kupffer	chr15-72147002-72147985
Mpeak84277	Kupffer	chr15-72229984-72231768
Mpeak84287	Kupffer	chr15-72319496-72320570
Mpeak84329	Kupffer	chr15-72782896-72784604
Mpeak84598	Kupffer	chr15-74780915-74781317
Mpeak84671	Kupffer	chr15-75104831-75105365
Mpeak84676	Kupffer	chr15-75124803-75125708
Mpeak84677	Kupffer	chr15-75130937-75131679
Mpeak84858	Kupffer	chr15-76988517-76989469
Mpeak85164	Kupffer	chr15-78915218-78915883
Mpeak85277	Kupffer	chr15-79970970-79971543
Mpeak85280	Kupffer	chr15-79978666-79979384
Mpeak85419	Kupffer	chr15-81023266-81024131
Mpeak85478	Kupffer	chr15-81301721-81302225
Mpeak85483	Kupffer	chr15-81311545-81312254
Mpeak85614	Kupffer	chr15-83108236-83109014
Mpeak85864	Kupffer	chr15-85535726-85536427
Mpeak85866	Kupffer	chr15-85545118-85545598
Mpeak85868	Kupffer	chr15-85554853-85555579
Mpeak85874	Kupffer	chr15-85579929-85581247
Mpeak85875	Kupffer	chr15-85581423-85581934
Mpeak86034	Kupffer	chr15-87761826-87762654
Mpeak86323	Kupffer	chr15-89974482-89975094
Mpeak86339	Kupffer	chr15-90031280-90031789
Mpeak86341	Kupffer	chr15-90035005-90035833
Mpeak86351	Kupffer	chr15-90059380-90060037
Mpeak86354	Kupffer	chr15-90063277-90064262
Mpeak86439	Kupffer	chr15-90387654-90389046
Mpeak86444	Kupffer	chr15-90412630-90413206
Mpeak86500	Kupffer	chr15-90660297-90661249
Mpeak86520	Kupffer	chr15-90761986-90762604
Mpeak86556	Kupffer	chr15-90885383-90886315
Mpeak86562	Kupffer	chr15-90915555-90916408
Mpeak86650	Kupffer	chr15-91706126-91706928
Mpeak86790	Kupffer	chr15-92808637-92809785
Mpeak86848	Kupffer	chr15-93235967-93236740
Mpeak86876	Kupffer	chr15-93862408-93863408
Mpeak86891	Kupffer	chr15-94174336-94175029
Mpeak87393	Kupffer	chr15-99452688-99453449
Mpeak87397	Kupffer	chr15-99473984-99474616
Mpeak87398	Kupffer	chr15-99476511-99477281
Mpeak87411	Kupffer	chr15-99564734-99566324
Mpeak87671	Kupffer	chr15-101207794-101208362
Mpeak87764	Kupffer	chr15-101651831-101653074
Mpeak88081	Kupffer	chr16-1721980-1722577
Mpeak88236	Kupffer	chr16-2506977-2507538
Mpeak88237	Kupffer	chr16-2507618-2508139
Mpeak88244	Kupffer	chr16-2531603-2533093
Mpeak88261	Kupffer	chr16-2674455-2674912
Mpeak88376	Kupffer	chr16-3258871-3259576
Mpeak88377	Kupffer	chr16-3263537-3264968
Mpeak88622	Kupffer	chr16-4515573-4516312
Mpeak88814	Kupffer	chr16-8632499-8633336
Mpeak88816	Kupffer	chr16-8644164-8645236
Mpeak88880	Kupffer	chr16-9078860-9079367
Mpeak89039	Kupffer	chr16-10749341-10749927
Mpeak89041	Kupffer	chr16-10753070-10753557
Mpeak89064	Kupffer	chr16-10868562-10869052
Mpeak89066	Kupffer	chr16-10876759-10877394
Mpeak89198	Kupffer	chr16-11349608-11350313
Mpeak89249	Kupffer	chr16-11576689-11577400
Mpeak89262	Kupffer	chr16-11613394-11614184
Mpeak89267	Kupffer	chr16-11629110-11629880
Mpeak89310	Kupffer	chr16-11814758-11815524
Mpeak89314	Kupffer	chr16-11824240-11824839
Mpeak89409	Kupffer	chr16-12458612-12459927
Mpeak89562	Kupffer	chr16-14354535-14355268
Mpeak89681	Kupffer	chr16-15590457-15591409
Mpeak89982	Kupffer	chr16-19294097-19294679
Mpeak90304	Kupffer	chr16-22333486-22334007
Mpeak9061	Kupffer	chr1-65811914-65812481
Mpeak90733	Kupffer	chr16-27383548-27384280
Mpeak90830	Kupffer	chr16-28188334-28189095
Mpeak90907	Kupffer	chr16-28936269-28936959
Mpeak90915	Kupffer	chr16-29013752-29015062
Mpeak90927	Kupffer	chr16-29125953-29126554
Mpeak91093	Kupffer	chr16-30092513-30093065
Mpeak9115	Kupffer	chr1-66335827-66336443
Mpeak91187	Kupffer	chr16-30724606-30725592
Mpeak91237	Kupffer	chr16-31032725-31034503
Mpeak91260	Kupffer	chr16-31128701-31130109
Mpeak91277	Kupffer	chr16-31201619-31203289
Mpeak91284	Kupffer	chr16-31253582-31254146
Mpeak91295	Kupffer	chr16-31351923-31352759
Mpeak91296	Kupffer	chr16-31354434-31355428
Mpeak91343	Kupffer	chr16-31869432-31870276
Mpeak91397	Kupffer	chr16-46658826-46659415
Mpeak91473	Kupffer	chr16-47565455-47565992
Mpeak91602	Kupffer	chr16-48623100-48624096
Mpeak91721	Kupffer	chr16-50038875-50039634
Mpeak91725	Kupffer	chr16-50093321-50094315
Mpeak91760	Kupffer	chr16-50279092-50279542
Mpeak91761	Kupffer	chr16-50281897-50282564
Mpeak91803	Kupffer	chr16-50588869-50589588
Mpeak92225	Kupffer	chr16-55444569-55445388
Mpeak92237	Kupffer	chr16-55508259-55509631
Mpeak92240	Kupffer	chr16-55534625-55535248
Mpeak92424	Kupffer	chr16-56911642-56912372
Mpeak92430	Kupffer	chr16-56931545-56932633
Mpeak92437	Kupffer	chr16-56951088-56951874
Mpeak92459	Kupffer	chr16-57039067-57039937
Mpeak92495	Kupffer	chr16-57166883-57167461
Mpeak93025	Kupffer	chr16-66524749-66525217
Mpeak93071	Kupffer	chr16-66872942-66873741
Mpeak93153	Kupffer	chr16-67244327-67245083
Mpeak93205	Kupffer	chr16-67480793-67481831
Mpeak93211	Kupffer	chr16-67504161-67504856
Mpeak93353	Kupffer	chr16-68247304-68247716
Mpeak93401	Kupffer	chr16-68469834-68471053
Mpeak93884	Kupffer	chr16-72172190-72172753
Mpeak93890	Kupffer	chr16-72202301-72202838
Mpeak94002	Kupffer	chr16-73068481-73069379
Mpeak94023	Kupffer	chr16-73153945-73154606
Mpeak94535	Kupffer	chr16-79307135-79307653
Mpeak94541	Kupffer	chr16-79328396-79329566
Mpeak94798	Kupffer	chr16-81431215-81432460
Mpeak94805	Kupffer	chr16-81451718-81452382
Mpeak94815	Kupffer	chr16-81481177-81481818
Mpeak94828	Kupffer	chr16-81504943-81505740
Mpeak94914	Kupffer	chr16-81752200-81752875
Mpeak94991	Kupffer	chr16-82192632-82193166
Mpeak94992	Kupffer	chr16-82195874-82196588
Mpeak95094	Kupffer	chr16-83744284-83745181
Mpeak95105	Kupffer	chr16-83807497-83808602
Mpeak95151	Kupffer	chr16-84068974-84069944
Mpeak95174	Kupffer	chr16-84199722-84200371
Mpeak95238	Kupffer	chr16-84599508-84600185
Mpeak95241	Kupffer	chr16-84602892-84603545
Mpeak95245	Kupffer	chr16-84617631-84618607
Mpeak95273	Kupffer	chr16-84726009-84727019
Mpeak95326	Kupffer	chr16-84897931-84898817
Mpeak95378	Kupffer	chr16-85061498-85062074
Mpeak95397	Kupffer	chr16-85136114-85137867
Mpeak95526	Kupffer	chr16-85570901-85571348
Mpeak95538	Kupffer	chr16-85615826-85616255
Mpeak95590	Kupffer	chr16-85853475-85854370
Mpeak95606	Kupffer	chr16-85898488-85899422
Mpeak95612	Kupffer	chr16-85908882-85909509
Mpeak96684	Kupffer	chr17-1039448-1040126
Mpeak96697	Kupffer	chr17-1095061-1095990
Mpeak96724	Kupffer	chr17-1188665-1189502
Mpeak96725	Kupffer	chr17-1197358-1198525
Mpeak96728	Kupffer	chr17-1205824-1206644
Mpeak96736	Kupffer	chr17-1229199-1230027
Mpeak96810	Kupffer	chr17-1555705-1556576
Mpeak96817	Kupffer	chr17-1575715-1576221
Mpeak96818	Kupffer	chr17-1577054-1577954
Mpeak96822	Kupffer	chr17-1587022-1587542
Mpeak96828	Kupffer	chr17-1607080-1607868
Mpeak96833	Kupffer	chr17-1627105-1627580
Mpeak96835	Kupffer	chr17-1628265-1629458
Mpeak96947	Kupffer	chr17-2083483-2084172
Mpeak96960	Kupffer	chr17-2122603-2123396
Mpeak97074	Kupffer	chr17-2796005-2796613
Mpeak97275	Kupffer	chr17-4130574-4131223
Mpeak97410	Kupffer	chr17-4711257-4712219
Mpeak97417	Kupffer	chr17-4733272-4733592
Mpeak97424	Kupffer	chr17-4759657-4760363
Mpeak97425	Kupffer	chr17-4764425-4765017
Mpeak97426	Kupffer	chr17-4766160-4766694
Mpeak97445	Kupffer	chr17-4844920-4845620
Mpeak97496	Kupffer	chr17-5031446-5032134
Mpeak97522	Kupffer	chr17-5231990-5233342
Mpeak97523	Kupffer	chr17-5234533-5235093
Mpeak97743	Kupffer	chr17-7094037-7094919
Mpeak97840	Kupffer	chr17-7552670-7553204
Mpeak97841	Kupffer	chr17-7558010-7559051
Mpeak97846	Kupffer	chr17-7579094-7579873
Mpeak97848	Kupffer	chr17-7583247-7584233
Mpeak97928	Kupffer	chr17-8056058-8056860
Mpeak97934	Kupffer	chr17-8068800-8069540
Mpeak98069	Kupffer	chr17-8806733-8807507
Mpeak98085	Kupffer	chr17-8915588-8917060
Mpeak98086	Kupffer	chr17-8922359-8923325
Mpeak98097	Kupffer	chr17-8954307-8954745
Mpeak98101	Kupffer	chr17-8965522-8966358
Mpeak98247	Kupffer	chr17-10063676-10064239
Mpeak98267	Kupffer	chr17-10151955-10152472
Mpeak98269	Kupffer	chr17-10156678-10157565
Mpeak98280	Kupffer	chr17-10197815-10199285
Mpeak98500	Kupffer	chr17-13930998-13931616
Mpeak98556	Kupffer	chr17-14359183-14360183
Mpeak98579	Kupffer	chr17-14604703-14605684
Mpeak98625	Kupffer	chr17-15238036-15238555
Mpeak98704	Kupffer	chr17-15927961-15928563
Mpeak98823	Kupffer	chr17-16988034-16988654
Mpeak98875	Kupffer	chr17-17149883-17150775
Mpeak99131	Kupffer	chr17-18314619-18315954
Mpeak99228	Kupffer	chr17-19304121-19304670
Mpeak99251	Kupffer	chr17-19398162-19398996
Mpeak99262	Kupffer	chr17-19463065-19463584
Mpeak99330	Kupffer	chr17-19866861-19868318
Mpeak99331	Kupffer	chr17-19876418-19877139
Mpeak99348	Kupffer	chr17-19977324-19978543
Mpeak99584	Kupffer	chr17-27244542-27245695
Mpeak99597	Kupffer	chr17-27293709-27295317
Mpeak99789	Kupffer	chr17-28397814-28399033
Mpeak99849	Kupffer	chr17-28728550-28729242
Mpeak99914	Kupffer	chr17-29042484-29043715
Mpeak100108	NK-T	chr17-30363580-30364303
Mpeak100641	NK-T	chr17-35214170-35215057
Mpeak100643	NK-T	chr17-35242146-35244148
Mpeak100651	NK-T	chr17-35312691-35314414
Mpeak100688	NK-T	chr17-35586868-35587920
Mpeak100730	NK-T	chr17-35890553-35891267
Mpeak100770	NK-T	chr17-36066365-36067094
Mpeak100774	NK-T	chr17-36082459-36083065
Mpeak101871	NK-T	chr17-43360361-43361878
Mpeak102	NK-T	chr1-1231656-1232631
Mpeak102185	NK-T	chr17-45225989-45226515
Mpeak102191	NK-T	chr17-45247301-45248566
Mpeak102497	NK-T	chr17-47829780-47830380
Mpeak102743	NK-T	chr17-49361046-49362703
Mpeak102827	NK-T	chr17-49739459-49740227
Mpeak103706	NK-T	chr17-58344192-58345165
Mpeak103793	NK-T	chr17-59154802-59155906
Mpeak104316	NK-T	chr17-63698652-63701453
Mpeak104378	NK-T	chr17-64020069-64021045
Mpeak104891	NK-T	chr17-67246591-67247477
Mpeak104936	NK-T	chr17-67434965-67435517
Mpeak104937	NK-T	chr17-67440892-67441569
Mpeak105034	NK-T	chr17-68205210-68206095
Mpeak105041	NK-T	chr17-68247323-68248524
Mpeak105050	NK-T	chr17-68291099-68292520
Mpeak106079	NK-T	chr17-75832110-75833426
Mpeak106215	NK-T	chr17-76515172-76516068
Mpeak106427	NK-T	chr17-77444553-77445860
Mpeak106503	NK-T	chr17-77881332-77882016
Mpeak106542	NK-T	chr17-78130473-78130882
Mpeak10677	NK-T	chr1-91555881-91556532
Mpeak106942	NK-T	chr17-79996946-79997626
Mpeak107369	NK-T	chr17-81891226-81892133
Mpeak107471	NK-T	chr17-82297338-82298658
Mpeak107829	NK-T	chr18-2636381-2637786
Mpeak109540	NK-T	chr18-23502976-23503892
Mpeak110037	NK-T	chr18-32018104-32020246
Mpeak110793	NK-T	chr18-45686766-45688470
Mpeak113745	NK-T	chr19-543704-544534
Mpeak113884	NK-T	chr19-1039676-1040279
Mpeak113893	NK-T	chr19-1066885-1067635
Mpeak113896	NK-T	chr19-1074501-1075229
Mpeak113898	NK-T	chr19-1076935-1077384
Mpeak113959	NK-T	chr19-1275066-1276237
Mpeak114353	NK-T	chr19-3061218-3063111
Mpeak114386	NK-T	chr19-3185140-3186429
Mpeak114530	NK-T	chr19-3812290-3812809
Mpeak114584	NK-T	chr19-4088804-4089974
Mpeak114587	NK-T	chr19-4104596-4105413
Mpeak114588	NK-T	chr19-4108814-4109509
Mpeak114644	NK-T	chr19-4369014-4370256
Mpeak115094	NK-T	chr19-6767049-6768176
Mpeak115301	NK-T	chr19-7903170-7904481
Mpeak115556	NK-T	chr19-10104642-10105120
Mpeak115557	NK-T	chr19-10105924-10106725
Mpeak115662	NK-T	chr19-10565717-10566413
Mpeak115688	NK-T	chr19-10653547-10654863
Mpeak115709	NK-T	chr19-10759490-10760135
Mpeak115718	NK-T	chr19-10797102-10798127
Mpeak116064	NK-T	chr19-13044104-13044746
Mpeak116188	NK-T	chr19-13985970-13986965
Mpeak116266	NK-T	chr19-14380928-14381703
Mpeak116445	NK-T	chr19-15463637-15465042
Mpeak116621	NK-T	chr19-16371475-16371998
Mpeak117001	NK-T	chr19-18280136-18280617
Mpeak117016	NK-T	chr19-18322900-18323509
Mpeak117180	NK-T	chr19-19033018-19034166
Mpeak117292	NK-T	chr19-19663229-19664303
Mpeak117293	NK-T	chr19-19668030-19669324
Mpeak117595	NK-T	chr19-29671386-29672051
Mpeak117596	NK-T	chr19-29673001-29673466
Mpeak117599	NK-T	chr19-29680481-29680978
Mpeak118591	NK-T	chr19-38693473-38694300
Mpeak118645	NK-T	chr19-38849216-38850835
Mpeak118654	NK-T	chr19-38869675-38870456
Mpeak118664	NK-T	chr19-38930158-38931142
Mpeak118716	NK-T	chr19-39297871-39298646
Mpeak118737	NK-T	chr19-39401414-39401928
Mpeak118748	NK-T	chr19-39445141-39446049
Mpeak119028	NK-T	chr19-41351295-41351885
Mpeak119118	NK-T	chr19-41875305-41875858
Mpeak119123	NK-T	chr19-41887412-41888194
Mpeak119135	NK-T	chr19-41945186-41945834
Mpeak119177	NK-T	chr19-42199027-42200127
Mpeak119305	NK-T	chr19-43562542-43563313
Mpeak119451	NK-T	chr19-44770412-44770996
Mpeak119608	NK-T	chr19-45449998-45451338
Mpeak119620	NK-T	chr19-45506174-45507815
Mpeak119657	NK-T	chr19-45641255-45642735
Mpeak120171	NK-T	chr19-48330060-48330657
Mpeak120172	NK-T	chr19-48332619-48334341
Mpeak120417	NK-T	chr19-49473812-49474639
Mpeak120423	NK-T	chr19-49500786-49501385
Mpeak120738	NK-T	chr19-51372596-51373400
Mpeak121442	NK-T	chr19-57499661-57500236
Mpeak12236	NK-T	chr1-111203636-111204869
Mpeak12241	NK-T	chr1-111215777-111216740
Mpeak124097	NK-T	chr2-25376742-25377414
Mpeak124561	NK-T	chr2-28410201-28410792
Mpeak124659	NK-T	chr2-29011474-29012022
Mpeak124661	NK-T	chr2-29014722-29015392
Mpeak124761	NK-T	chr2-30231003-30233028
Mpeak125917	NK-T	chr2-42132473-42133678
Mpeak126093	NK-T	chr2-43130967-43131883
Mpeak126094	NK-T	chr2-43133953-43134682
Mpeak126119	NK-T	chr2-43218665-43220455
Mpeak129170	NK-T	chr2-74457396-74458599
Mpeak129172	NK-T	chr2-74471376-74473093
Mpeak12940	NK-T	chr1-117059358-117060980
Mpeak129693	NK-T	chr2-85852907-85854398
Mpeak130162	NK-T	chr2-96144877-96145764
Mpeak130164	NK-T	chr2-96148439-96148933
Mpeak130200	NK-T	chr2-96305109-96306065
Mpeak130246	NK-T	chr2-96536459-96537536
Mpeak130247	NK-T	chr2-96538551-96539264
Mpeak131579	NK-T	chr2-109031226-109032480
Mpeak132091	NK-T	chr2-113173517-113174324
Mpeak13367	NK-T	chr1-145926985-145927938
Mpeak133820	NK-T	chr2-136119045-136119574
Mpeak133825	NK-T	chr2-136135891-136136917
Mpeak13390	NK-T	chr1-146006937-146007637
Mpeak135068	NK-T	chr2-157413255-157413910
Mpeak137668	NK-T	chr2-191150272-191151351
Mpeak137919	NK-T	chr2-196170833-196172050
Mpeak138033	NK-T	chr2-197198671-197199556
Mpeak138419	NK-T	chr2-201257427-201258896
Mpeak140052	NK-T	chr2-218892511-218893324
Mpeak140115	NK-T	chr2-219247642-219248105
Mpeak14130	NK-T	chr1-153922397-153923618
Mpeak141453	NK-T	chr2-233267704-233268560
Mpeak141567	NK-T	chr2-233990142-233991093
Mpeak142670	NK-T	chr2-240565727-240566854
Mpeak142897	NK-T	chr2-241762741-241763797
Mpeak1439	NK-T	chr1-9717154-9718145
Mpeak145570	NK-T	chr20-24948885-24950089
Mpeak146030	NK-T	chr20-32536008-32537283
Mpeak14645	NK-T	chr1-156816470-156817156
Mpeak146647	NK-T	chr20-36745561-36746543
Mpeak146992	NK-T	chr20-38804700-38805928
Mpeak147737	NK-T	chr20-44966077-44966981
Mpeak148315	NK-T	chr20-48760271-48760857
Mpeak148686	NK-T	chr20-50385951-50386782
Mpeak149460	NK-T	chr20-57392667-57393319
Mpeak149463	NK-T	chr20-57398196-57398821
Mpeak150312	NK-T	chr20-63635281-63636177
Mpeak150314	NK-T	chr20-63641238-63642529
Mpeak151395	NK-T	chr21-28884856-28885562
Mpeak151400	NK-T	chr21-28992495-28993346
Mpeak15184	NK-T	chr1-160837440-160838220
Mpeak151968	NK-T	chr21-33947614-33949075
Mpeak152157	NK-T	chr21-35026554-35027482
Mpeak152164	NK-T	chr21-35048729-35049554
Mpeak15307	NK-T	chr1-161530709-161531443
Mpeak15309	NK-T	chr1-161539742-161540991
Mpeak153154	NK-T	chr21-42424917-42425617
Mpeak153422	NK-T	chr21-44083557-44084369
Mpeak153878	NK-T	chr21-46424036-46425309
Mpeak154693	NK-T	chr22-21766773-21767593
Mpeak155080	NK-T	chr22-24155683-24157344
Mpeak156881	NK-T	chr22-36454908-36455587
Mpeak156984	NK-T	chr22-37149769-37150416
Mpeak156987	NK-T	chr22-37162467-37163086
Mpeak156988	NK-T	chr22-37163980-37164663
Mpeak157010	NK-T	chr22-37229302-37230592
Mpeak157013	NK-T	chr22-37242351-37242909
Mpeak157129	NK-T	chr22-37676954-37677729
Mpeak157358	NK-T	chr22-38751722-38752334
Mpeak157418	NK-T	chr22-39090368-39091197
Mpeak157535	NK-T	chr22-39532546-39533179
Mpeak157598	NK-T	chr22-40043969-40045703
Mpeak157899	NK-T	chr22-41799760-41801138
Mpeak158409	NK-T	chr22-44667826-44669087
Mpeak159151	NK-T	chr22-49838714-49839357
Mpeak159297	NK-T	chr22-50469507-50470339
Mpeak160777	NK-T	chr3-15098527-15099742
Mpeak161140	NK-T	chr3-17151505-17152261
Mpeak161216	NK-T	chr3-18444606-18445923
Mpeak161240	NK-T	chr3-18740657-18741590
Mpeak161271	NK-T	chr3-20039734-20041045
Mpeak161796	NK-T	chr3-27721500-27722500
Mpeak161836	NK-T	chr3-28326352-28327004
Mpeak162947	NK-T	chr3-39406312-39407181
Mpeak163730	NK-T	chr3-45994657-45996178
Mpeak163939	NK-T	chr3-46987357-46988376
Mpeak164186	NK-T	chr3-48898359-48899626
Mpeak164501	NK-T	chr3-51024707-51025700
Mpeak164653	NK-T	chr3-52238734-52239709
Mpeak165202	NK-T	chr3-57692181-57693334
Mpeak166209	NK-T	chr3-67655321-67656191
Mpeak166583	NK-T	chr3-71443880-71444850
Mpeak168314	NK-T	chr3-111674156-111675104
Mpeak168482	NK-T	chr3-112990507-112991567
Mpeak168592	NK-T	chr3-114213326-114214523
Mpeak168593	NK-T	chr3-114214807-114215489
Mpeak170002	NK-T	chr3-127672146-127673623
Mpeak170397	NK-T	chr3-129576509-129577718
Mpeak171456	NK-T	chr3-141486622-141488084
Mpeak171970	NK-T	chr3-148991170-148992402
Mpeak173113	NK-T	chr3-161310688-161311545
Mpeak175024	NK-T	chr3-187139169-187139987
Mpeak175115	NK-T	chr3-187745269-187745968
Mpeak176196	NK-T	chr3-195908996-195910042
Mpeak176320	NK-T	chr3-196631955-196633181
Mpeak176660	NK-T	chr4-1167101-1168012
Mpeak176670	NK-T	chr4-1200270-1201785
Mpeak176671	NK-T	chr4-1201853-1202531
Mpeak176684	NK-T	chr4-1248077-1249766
Mpeak176890	NK-T	chr4-2412551-2413695
Mpeak176899	NK-T	chr4-2468373-2470029
Mpeak177000	NK-T	chr4-2933998-2935269
Mpeak177977	NK-T	chr4-10456676-10457754
Mpeak179353	NK-T	chr4-36255506-36256046
Mpeak182031	NK-T	chr4-77818606-77820737
Mpeak182037	NK-T	chr4-77861872-77863245
Mpeak182451	NK-T	chr4-83455299-83456297
Mpeak183305	NK-T	chr4-98446326-98447492
Mpeak183325	NK-T	chr4-98658227-98659191
Mpeak1835	NK-T	chr1-12150429-12151143
Mpeak183943	NK-T	chr4-108620076-108621049
Mpeak18413	NK-T	chr1-198620881-198621915
Mpeak184205	NK-T	chr4-112636773-112637683
Mpeak1843	NK-T	chr1-12173523-12174154
Mpeak186367	NK-T	chr4-152100139-152101124
Mpeak188	NK-T	chr1-1629442-1632386
Mpeak191227	NK-T	chr5-39209848-39210414
Mpeak191640	NK-T	chr5-43040225-43040644
Mpeak191794	NK-T	chr5-50667205-50668420
Mpeak192623	NK-T	chr5-59038989-59040090
Mpeak194075	NK-T	chr5-76402349-76404958
Mpeak194597	NK-T	chr5-80654048-80655309
Mpeak19558	NK-T	chr1-205774331-205775909
Mpeak195641	NK-T	chr5-96934602-96935610
Mpeak195775	NK-T	chr5-100900485-100901396
Mpeak197	NK-T	chr1-1692382-1693455
Mpeak197646	NK-T	chr5-132466264-132467336
Mpeak197648	NK-T	chr5-132472944-132473449
Mpeak197905	NK-T	chr5-134524933-134525820
Mpeak199266	NK-T	chr5-144170251-144171030
Mpeak200573	NK-T	chr5-157265630-157266853
Mpeak200575	NK-T	chr5-157271654-157272232
Mpeak200801	NK-T	chr5-159209055-159209996
Mpeak201440	NK-T	chr5-170278509-170279420
Mpeak202232	NK-T	chr5-176361252-176362198
Mpeak202390	NK-T	chr5-177425766-177427188
Mpeak202392	NK-T	chr5-177431437-177432143
Mpeak202393	NK-T	chr5-177446191-177447357
Mpeak202395	NK-T	chr5-177454379-177455955
Mpeak202892	NK-T	chr5-180809727-180811082
Mpeak202964	NK-T	chr5-181222946-181223888
Mpeak204665	NK-T	chr6-13427850-13428748
Mpeak206010	NK-T	chr6-26026802-26027572
Mpeak206014	NK-T	chr6-26043201-26044671
Mpeak206038	NK-T	chr6-26157553-26158619
Mpeak206043	NK-T	chr6-26188349-26189498
Mpeak206045	NK-T	chr6-26196867-26197534
Mpeak206046	NK-T	chr6-26198793-26199958
Mpeak206047	NK-T	chr6-26204151-26205594
Mpeak206049	NK-T	chr6-26216202-26217466
Mpeak206053	NK-T	chr6-26232929-26234407
Mpeak206062	NK-T	chr6-26272251-26273418
Mpeak206063	NK-T	chr6-26285079-26286047
Mpeak206099	NK-T	chr6-26473711-26474476
Mpeak206133	NK-T	chr6-27132306-27133399
Mpeak206180	NK-T	chr6-27809811-27810618
Mpeak206193	NK-T	chr6-27871922-27873014
Mpeak206327	NK-T	chr6-29708510-29709454
Mpeak206328	NK-T	chr6-29722969-29724403
Mpeak206408	NK-T	chr6-30325701-30327572
Mpeak206449	NK-T	chr6-30617072-30618163
Mpeak206803	NK-T	chr6-32622451-32623449
Mpeak206831	NK-T	chr6-32843729-32845096
Mpeak206915	NK-T	chr6-33322776-33323645
Mpeak206917	NK-T	chr6-33344391-33345628
Mpeak206927	NK-T	chr6-33417791-33418728
Mpeak206948	NK-T	chr6-33570780-33571876
Mpeak207261	NK-T	chr6-35297521-35298461
Mpeak207322	NK-T	chr6-35601323-35602993
Mpeak207626	NK-T	chr6-37172089-37172569
Mpeak207676	NK-T	chr6-37515992-37517891
Mpeak208233	NK-T	chr6-41936084-41936729
Mpeak208251	NK-T	chr6-42045596-42046105
Mpeak208252	NK-T	chr6-42048544-42049085
Mpeak208324	NK-T	chr6-42390217-42390966
Mpeak208367	NK-T	chr6-42745881-42747348
Mpeak208369	NK-T	chr6-42770861-42771807
Mpeak208463	NK-T	chr6-43383637-43384299
Mpeak208760	NK-T	chr6-45421697-45423817
Mpeak20938	NK-T	chr1-220046044-220046862
Mpeak210741	NK-T	chr6-87154847-87156260
Mpeak211189	NK-T	chr6-96521376-96522540
Mpeak211444	NK-T	chr6-105646239-105646903
Mpeak211499	NK-T	chr6-106097369-106098200
Mpeak211547	NK-T	chr6-106519627-106520441
Mpeak211548	NK-T	chr6-106520720-106521239
Mpeak211702	NK-T	chr6-107823943-107824961
Mpeak212236	NK-T	chr6-111759809-111760476
Mpeak212237	NK-T	chr6-111764251-111764780
Mpeak214181	NK-T	chr6-136289193-136289598
Mpeak214182	NK-T	chr6-136289652-136290669
Mpeak216848	NK-T	chr6-158559700-158560786
Mpeak216864	NK-T	chr6-158653408-158654054
Mpeak216940	NK-T	chr6-159062109-159063590
Mpeak21837	NK-T	chr1-227766162-227766722
Mpeak218698	NK-T	chr7-1939891-1941076
Mpeak219201	NK-T	chr7-5529556-5530957
Mpeak21937	NK-T	chr1-228457235-228458239
Mpeak21948	NK-T	chr1-228486491-228488128
Mpeak219485	NK-T	chr7-7968315-7970006
Mpeak220709	NK-T	chr7-26200580-26201896
Mpeak221460	NK-T	chr7-32495081-32496130
Mpeak221707	NK-T	chr7-35800345-35802046
Mpeak221844	NK-T	chr7-36724101-36724769
Mpeak222038	NK-T	chr7-38232511-38233465
Mpeak222196	NK-T	chr7-39949210-39950410
Mpeak222613	NK-T	chr7-44581560-44582882
Mpeak222673	NK-T	chr7-44978883-44979422
Mpeak224650	NK-T	chr7-75727684-75728603
Mpeak224879	NK-T	chr7-77351433-77352067
Mpeak226366	NK-T	chr7-100220850-100221776
Mpeak226919	NK-T	chr7-105012464-105013344
Mpeak228567	NK-T	chr7-129502079-129502991
Mpeak22875	NK-T	chr1-235011667-235012741
Mpeak229548	NK-T	chr7-138752461-138753100
Mpeak229580	NK-T	chr7-139094967-139095730
Mpeak229757	NK-T	chr7-140229825-140231977
Mpeak22986	NK-T	chr1-235866174-235867444
Mpeak230008	NK-T	chr7-142808455-142809598
Mpeak230510	NK-T	chr7-150668360-150668980
Mpeak230649	NK-T	chr7-151349503-151350613
Mpeak230985	NK-T	chr7-155298857-155299357
Mpeak232332	NK-T	chr8-11015789-11016842
Mpeak234540	NK-T	chr8-29529374-29530469
Mpeak234644	NK-T	chr8-30082049-30083492
Mpeak235301	NK-T	chr8-38938366-38938942
Mpeak235492	NK-T	chr8-41490121-41490949
Mpeak235499	NK-T	chr8-41528688-41529525
Mpeak237072	NK-T	chr8-65951554-65952228
Mpeak237160	NK-T	chr8-66612788-66613841
Mpeak239345	NK-T	chr8-100721949-100722919
Mpeak239380	NK-T	chr8-100951242-100953181
Mpeak241846	NK-T	chr8-129994710-129995598
Mpeak242228	NK-T	chr8-133499145-133500002
Mpeak242792	NK-T	chr8-140596719-140597487
Mpeak243239	NK-T	chr8-143026047-143027123
Mpeak244231	NK-T	chr9-6412493-6414114
Mpeak244369	NK-T	chr9-7976222-7976956
Mpeak245892	NK-T	chr9-35646113-35647364
Mpeak245930	NK-T	chr9-35811921-35812441
Mpeak246796	NK-T	chr9-71783050-71783757
Mpeak248883	NK-T	chr9-92963842-92964867
Mpeak248905	NK-T	chr9-93064332-93064844
Mpeak249511	NK-T	chr9-97922032-97923048
Mpeak249542	NK-T	chr9-98101773-98102368
Mpeak25039	NK-T	chr10-8331982-8332877
Mpeak251295	NK-T	chr9-114372435-114373546
Mpeak251297	NK-T	chr9-114385331-114386303
Mpeak252904	NK-T	chr9-127783086-127783539
Mpeak252905	NK-T	chr9-127784971-127786197
Mpeak252981	NK-T	chr9-128026231-128026700
Mpeak253038	NK-T	chr9-128250131-128250828
Mpeak25324	NK-T	chr10-12348402-12349895
Mpeak253337	NK-T	chr9-129868370-129870192
Mpeak253339	NK-T	chr9-129884395-129884747
Mpeak253342	NK-T	chr9-129888362-129889072
Mpeak253398	NK-T	chr9-130128189-130129797
Mpeak253599	NK-T	chr9-131252552-131253088
Mpeak253602	NK-T	chr9-131256085-131256924
Mpeak253945	NK-T	chr9-133335907-133336675
Mpeak254794	NK-T	chr9-137085987-137087422
Mpeak254879	NK-T	chr9-137461595-137462294
Mpeak28050	NK-T	chr10-38402347-38403511
Mpeak30072	NK-T	chr10-67763502-67764858
Mpeak30470	NK-T	chr10-70602601-70603910
Mpeak314	NK-T	chr1-2255351-2256460
Mpeak34091	NK-T	chr10-100510825-100511514
Mpeak34334	NK-T	chr10-102450230-102451092
Mpeak34975	NK-T	chr10-110414480-110415069
Mpeak36903	NK-T	chr10-125718785-125720028
Mpeak37880	NK-T	chr10-133278043-133279269
Mpeak38003	NK-T	chr11-406696-407719
Mpeak3834	NK-T	chr1-24910835-24911714
Mpeak38369	NK-T	chr11-1889103-1889647
Mpeak3842	NK-T	chr1-24929548-24930716
Mpeak3849	NK-T	chr1-24964868-24965588
Mpeak3862	NK-T	chr1-25022264-25023310
Mpeak39703	NK-T	chr11-12224431-12224985
Mpeak4167	NK-T	chr1-26786879-26788515
Mpeak42634	NK-T	chr11-48001387-48002144
Mpeak42639	NK-T	chr11-48011789-48012438
Mpeak43572	NK-T	chr11-62556163-62557176
Mpeak43615	NK-T	chr11-62839250-62839852
Mpeak43618	NK-T	chr11-62855476-62856457
Mpeak43732	NK-T	chr11-63838497-63839482
Mpeak44133	NK-T	chr11-65639576-65639986
Mpeak44248	NK-T	chr11-66257009-66258776
Mpeak44404	NK-T	chr11-67267361-67268337
Mpeak44435	NK-T	chr11-67403650-67404078
Mpeak44443	NK-T	chr11-67428000-67428830
Mpeak44445	NK-T	chr11-67437031-67437476
Mpeak44454	NK-T	chr11-67464408-67465136
Mpeak44484	NK-T	chr11-67613809-67614695
Mpeak4455	NK-T	chr1-28199348-28200252
Mpeak46349	NK-T	chr11-81869473-81870420
Mpeak46544	NK-T	chr11-85752740-85753360
Mpeak49135	NK-T	chr11-118316524-118317272
Mpeak49145	NK-T	chr11-118359192-118359950
Mpeak49229	NK-T	chr11-118876506-118877259
Mpeak49623	NK-T	chr11-121292105-121293299
Mpeak50416	NK-T	chr11-128302404-128303139
Mpeak50422	NK-T	chr11-128324190-128325167
Mpeak51778	NK-T	chr12-3752053-3753422
Mpeak51849	NK-T	chr12-4269186-4269918
Mpeak51851	NK-T	chr12-4271887-4273011
Mpeak52559	NK-T	chr12-9647727-9648705
Mpeak52560	NK-T	chr12-9650673-9651118
Mpeak52591	NK-T	chr12-9764716-9765330
Mpeak52903	NK-T	chr12-12356751-12357949
Mpeak52973	NK-T	chr12-12696010-12697189
Mpeak52981	NK-T	chr12-12724839-12726138
Mpeak53150	NK-T	chr12-14365308-14366175
Mpeak54581	NK-T	chr12-31896494-31897108
Mpeak54587	NK-T	chr12-31958961-31960157
Mpeak55186	NK-T	chr12-46215021-46215547
Mpeak55959	NK-T	chr12-51323310-51324509
Mpeak55966	NK-T	chr12-51368810-51369539
Mpeak56491	NK-T	chr12-54279474-54281050
Mpeak56945	NK-T	chr12-57479359-57480320
Mpeak59045	NK-T	chr12-91876971-91877787
Mpeak59098	NK-T	chr12-92145152-92146527
Mpeak59179	NK-T	chr12-92593687-92594363
Mpeak62276	NK-T	chr12-119988648-119990096
Mpeak62360	NK-T	chr12-120437666-120438442
Mpeak62573	NK-T	chr12-121589946-121590499
Mpeak62595	NK-T	chr12-121671718-121673532
Mpeak62617	NK-T	chr12-121789788-121790262
Mpeak62618	NK-T	chr12-121793613-121794575
Mpeak64227	NK-T	chr13-21603518-21604449
Mpeak6442	NK-T	chr1-42931801-42932529
Mpeak64716	NK-T	chr13-27449880-27450842
Mpeak65106	NK-T	chr13-30743990-30744733
Mpeak65816	NK-T	chr13-40221055-40222280
Mpeak65844	NK-T	chr13-40388559-40389688
Mpeak67237	NK-T	chr13-51803233-51804503
Mpeak68050	NK-T	chr13-76991343-76992946
Mpeak68079	NK-T	chr13-77328967-77330035
Mpeak70111	NK-T	chr13-110715244-110715957
Mpeak70646	NK-T	chr13-114142558-114143482
Mpeak70648	NK-T	chr13-114148394-114148982
Mpeak70994	NK-T	chr14-22556128-22557511
Mpeak70996	NK-T	chr14-22561057-22562250
Mpeak70997	NK-T	chr14-22570148-22570895
Mpeak71001	NK-T	chr14-22588918-22589994
Mpeak71252	NK-T	chr14-24270941-24272025
Mpeak72409	NK-T	chr14-49861612-49863392
Mpeak72410	NK-T	chr14-49867863-49868664
Mpeak72448	NK-T	chr14-49999159-49999680
Mpeak72449	NK-T	chr14-50000423-50002215
Mpeak72470	NK-T	chr14-50061714-50063012
Mpeak72660	NK-T	chr14-51846612-51847736
Mpeak72740	NK-T	chr14-52351218-52352899
Mpeak73301	NK-T	chr14-58426845-58428084
Mpeak74269	NK-T	chr14-68283368-68284107
Mpeak74424	NK-T	chr14-68780759-68781639
Mpeak75220	NK-T	chr14-74617984-74619031
Mpeak75325	NK-T	chr14-75176011-75177276
Mpeak75352	NK-T	chr14-75249345-75250013
Mpeak7580	NK-T	chr1-53325959-53326832
Mpeak76448	NK-T	chr14-90397455-90398542
Mpeak76663	NK-T	chr14-91417382-91419129
Mpeak77619	NK-T	chr14-99271966-99272576
Mpeak77790	NK-T	chr14-100068361-100069081
Mpeak78058	NK-T	chr14-101721844-101722746
Mpeak79521	NK-T	chr15-31325656-31327387
Mpeak79535	NK-T	chr15-31361095-31361799
Mpeak79549	NK-T	chr15-31434522-31436212
Mpeak80055	NK-T	chr15-38564023-38565185
Mpeak80197	NK-T	chr15-39624659-39625241
Mpeak80797	NK-T	chr15-44663006-44664061
Mpeak80809	NK-T	chr15-44726550-44726978
Mpeak84299	NK-T	chr15-72375483-72376714
Mpeak84530	NK-T	chr15-74373656-74374707
Mpeak84868	NK-T	chr15-77013809-77015008
Mpeak85704	NK-T	chr15-84630929-84631766
Mpeak86568	NK-T	chr15-90934903-90935751
Mpeak88026	NK-T	chr16-1420374-1421516
Mpeak88130	NK-T	chr16-1971489-1972385
Mpeak88196	NK-T	chr16-2205077-2206233
Mpeak88342	NK-T	chr16-3074754-3075398
Mpeak88362	NK-T	chr16-3158026-3159328
Mpeak89162	NK-T	chr16-11224077-11225796
Mpeak89165	NK-T	chr16-11232917-11233725
Mpeak90676	NK-T	chr16-27203319-27204368
Mpeak90816	NK-T	chr16-28140910-28141600
Mpeak90837	NK-T	chr16-28211650-28212470
Mpeak90911	NK-T	chr16-28984503-28985418
Mpeak91033	NK-T	chr16-29745454-29746368
Mpeak91043	NK-T	chr16-29805192-29806708
Mpeak91114	NK-T	chr16-30185457-30186245
Mpeak91126	NK-T	chr16-30377510-30379187
Mpeak91146	NK-T	chr16-30472393-30473046
Mpeak92580	NK-T	chr16-57592576-57593091
Mpeak92582	NK-T	chr16-57601760-57602549
Mpeak93029	NK-T	chr16-66552194-66553028
Mpeak93507	NK-T	chr16-69186433-69188137
Mpeak93640	NK-T	chr16-70380478-70381949
Mpeak95214	NK-T	chr16-84514695-84515328
Mpeak95621	NK-T	chr16-85935839-85936829
Mpeak95943	NK-T	chr16-87765225-87766718
Mpeak96132	NK-T	chr16-88619744-88620568
Mpeak96134	NK-T	chr16-88633395-88635153
Mpeak96361	NK-T	chr16-89489148-89489646
Mpeak97000	NK-T	chr17-2265999-2266912
Mpeak97078	NK-T	chr17-2814260-2815344
Mpeak97797	NK-T	chr17-7306808-7308108
Mpeak98	NK-T	chr1-1212735-1214028
Mpeak99048	NK-T	chr17-17849070-17850379
Mpeak100945	Cholangiocytes	chr17-37710187-37710757
Mpeak100946	Cholangiocytes	chr17-37712969-37713921
Mpeak101220	Cholangiocytes	chr17-39705719-39706706
Mpeak101564	Cholangiocytes	chr17-41785897-41787209
Mpeak101909	Cholangiocytes	chr17-43545285-43546832
Mpeak106007	Cholangiocytes	chr17-75524868-75526488
Mpeak106016	Cholangiocytes	chr17-75549253-75550349
Mpeak106018	Cholangiocytes	chr17-75557002-75558176
Mpeak106039	Cholangiocytes	chr17-75645580-75646698
Mpeak106082	Cholangiocytes	chr17-75844053-75845654
Mpeak106368	Cholangiocytes	chr17-77280915-77281757
Mpeak106902	Cholangiocytes	chr17-79831557-79833100
Mpeak106925	Cholangiocytes	chr17-79918901-79919601
Mpeak106926	Cholangiocytes	chr17-79925218-79926538
Mpeak107605	Cholangiocytes	chr17-82888815-82890085
Mpeak108028	Cholangiocytes	chr18-3710647-3711347
Mpeak108399	Cholangiocytes	chr18-8704514-8706261
Mpeak108680	Cholangiocytes	chr18-10453932-10455409
Mpeak111030	Cholangiocytes	chr18-48161109-48162328
Mpeak111819	Cholangiocytes	chr18-57141381-57142208
Mpeak111909	Cholangiocytes	chr18-57802809-57804040
Mpeak113685	Cholangiocytes	chr19-290081-291018
Mpeak113956	Cholangiocytes	chr19-1261867-1262619
Mpeak114394	Cholangiocytes	chr19-3284857-3286157
Mpeak115021	Cholangiocytes	chr19-6459581-6460830
Mpeak115819	Cholangiocytes	chr19-11197377-11198126
Mpeak115851	Cholangiocytes	chr19-11346129-11346877
Mpeak115923	Cholangiocytes	chr19-11887311-11888543
Mpeak116005	Cholangiocytes	chr19-12774932-12776029
Mpeak116497	Cholangiocytes	chr19-15836438-15837723
Mpeak117297	Cholangiocytes	chr19-19776088-19776938
Mpeak117623	Cholangiocytes	chr19-29844298-29845461
Mpeak117878	Cholangiocytes	chr19-33064259-33065456
Mpeak118491	Cholangiocytes	chr19-38263857-38265386
Mpeak118585	Cholangiocytes	chr19-38683392-38684792
Mpeak118634	Cholangiocytes	chr19-38812669-38813534
Mpeak119610	Cholangiocytes	chr19-45455478-45456718
Mpeak119666	Cholangiocytes	chr19-45676943-45678237
Mpeak119674	Cholangiocytes	chr19-45730668-45731304
Mpeak119790	Cholangiocytes	chr19-46373437-46374377
Mpeak120005	Cholangiocytes	chr19-47231085-47231657
Mpeak120202	Cholangiocytes	chr19-48492751-48493941
Mpeak120205	Cholangiocytes	chr19-48501488-48502588
Mpeak120929	Cholangiocytes	chr19-53431401-53432622
Mpeak121207	Cholangiocytes	chr19-55166016-55167228
Mpeak121577	Cholangiocytes	chr2-263884-265297
Mpeak122039	Cholangiocytes	chr2-7031620-7032244
Mpeak122706	Cholangiocytes	chr2-11154684-11155825
Mpeak123465	Cholangiocytes	chr2-20129037-20130139
Mpeak123552	Cholangiocytes	chr2-20443359-20443880
Mpeak123935	Cholangiocytes	chr2-24075998-24077163
Mpeak123936	Cholangiocytes	chr2-24083823-24084989
Mpeak124084	Cholangiocytes	chr2-25311020-25312579
Mpeak125842	Cholangiocytes	chr2-41840668-41841556
Mpeak126046	Cholangiocytes	chr2-42979497-42980260
Mpeak126049	Cholangiocytes	chr2-43005242-43006105
Mpeak126684	Cholangiocytes	chr2-46846923-46847737
Mpeak126794	Cholangiocytes	chr2-47368999-47370211
Mpeak128574	Cholangiocytes	chr2-69741204-69742580
Mpeak128587	Cholangiocytes	chr2-69781086-69782136
Mpeak128707	Cholangiocytes	chr2-70553305-70554485
Mpeak129099	Cholangiocytes	chr2-73983602-73986091
Mpeak129620	Cholangiocytes	chr2-85561147-85561967
Mpeak132197	Cholangiocytes	chr2-113977805-113978620
Mpeak134559	Cholangiocytes	chr2-149329639-149330941
Mpeak135308	Cholangiocytes	chr2-159285965-159287410
Mpeak135824	Cholangiocytes	chr2-165793720-165794903
Mpeak13690	Cholangiocytes	chr1-150568087-150568800
Mpeak13756	Cholangiocytes	chr1-150981679-150982480
Mpeak138464	Cholangiocytes	chr2-201780475-201781717
Mpeak139541	Cholangiocytes	chr2-216057573-216058329
Mpeak140689	Cholangiocytes	chr2-226791181-226792109
Mpeak141580	Cholangiocytes	chr2-234081989-234082869
Mpeak141801	Cholangiocytes	chr2-235493524-235494633
Mpeak14317	Cholangiocytes	chr1-155000720-155001392
Mpeak144307	Cholangiocytes	chr20-10673833-10675057
Mpeak144514	Cholangiocytes	chr20-13638298-13639401
Mpeak144819	Cholangiocytes	chr20-17875220-17875719
Mpeak146128	Cholangiocytes	chr20-33277487-33278521
Mpeak148797	Cholangiocytes	chr20-50730701-50731986
Mpeak148962	Cholangiocytes	chr20-51767002-51768692
Mpeak149570	Cholangiocytes	chr20-57940967-57941980
Mpeak149582	Cholangiocytes	chr20-58017403-58018158
Mpeak15217	Cholangiocytes	chr1-161020077-161021594
Mpeak152643	Cholangiocytes	chr21-38787409-38788238
Mpeak152978	Cholangiocytes	chr21-41678356-41679491
Mpeak153300	Cholangiocytes	chr21-43342945-43343609
Mpeak153671	Cholangiocytes	chr21-45329342-45330627
Mpeak153690	Cholangiocytes	chr21-45404568-45405952
Mpeak154900	Cholangiocytes	chr22-23145053-23145809
Mpeak154999	Cholangiocytes	chr22-23750744-23751676
Mpeak156866	Cholangiocytes	chr22-36409872-36410655
Mpeak156885	Cholangiocytes	chr22-36464948-36465916
Mpeak157096	Cholangiocytes	chr22-37569003-37569856
Mpeak157384	Cholangiocytes	chr22-38923847-38924873
Mpeak157837	Cholangiocytes	chr22-41417868-41418430
Mpeak157904	Cholangiocytes	chr22-41832423-41833820
Mpeak158015	Cholangiocytes	chr22-42499960-42501002
Mpeak158091	Cholangiocytes	chr22-42805000-42806353
Mpeak158650	Cholangiocytes	chr22-46106744-46107691
Mpeak159174	Cholangiocytes	chr22-49948910-49949734
Mpeak159175	Cholangiocytes	chr22-49950917-49951637
Mpeak159258	Cholangiocytes	chr22-50293157-50294459
Mpeak159808	Cholangiocytes	chr3-8444156-8444828
Mpeak160252	Cholangiocytes	chr3-11719040-11720925
Mpeak163383	Cholangiocytes	chr3-43178835-43179517
Mpeak166991	Cholangiocytes	chr3-75434837-75436105
Mpeak167905	Cholangiocytes	chr3-105366286-105367041
Mpeak171158	Cholangiocytes	chr3-138608455-138609757
Mpeak171181	Cholangiocytes	chr3-138834239-138835382
Mpeak173639	Cholangiocytes	chr3-171809597-171810844
Mpeak174373	Cholangiocytes	chr3-183098967-183099909
Mpeak174897	Cholangiocytes	chr3-186570189-186570964
Mpeak175930	Cholangiocytes	chr3-194536788-194538341
Mpeak175979	Cholangiocytes	chr3-194769010-194769673
Mpeak176789	Cholangiocytes	chr4-1766212-1768158
Mpeak176797	Cholangiocytes	chr4-1792723-1794003
Mpeak177436	Cholangiocytes	chr4-6746872-6747620
Mpeak178020	Cholangiocytes	chr4-11428572-11429540
Mpeak178954	Cholangiocytes	chr4-25376732-25377618
Mpeak179015	Cholangiocytes	chr4-25861966-25863769
Mpeak181160	Cholangiocytes	chr4-68732743-68733561
Mpeak182493	Cholangiocytes	chr4-84582275-84583665
Mpeak184541	Cholangiocytes	chr4-119300043-119301148
Mpeak184557	Cholangiocytes	chr4-119628476-119629389
Mpeak184748	Cholangiocytes	chr4-123397255-123399174
Mpeak185716	Cholangiocytes	chr4-142549682-142550467
Mpeak186268	Cholangiocytes	chr4-151014959-151016427
Mpeak186323	Cholangiocytes	chr4-151408623-151410217
Mpeak186856	Cholangiocytes	chr4-156970776-156972343
Mpeak18741	Cholangiocytes	chr1-201396746-201397430
Mpeak18883	Cholangiocytes	chr1-202106911-202107747
Mpeak188906	Cholangiocytes	chr5-1161197-1162289
Mpeak188914	Cholangiocytes	chr5-1185639-1186305
Mpeak189495	Cholangiocytes	chr5-10352944-10354518
Mpeak192417	Cholangiocytes	chr5-56814859-56816443
Mpeak192434	Cholangiocytes	chr5-56909127-56910558
Mpeak193535	Cholangiocytes	chr5-69414832-69415673
Mpeak193548	Cholangiocytes	chr5-69492177-69494043
Mpeak194163	Cholangiocytes	chr5-76818686-76820268
Mpeak196783	Cholangiocytes	chr5-119267959-119269128
Mpeak197897	Cholangiocytes	chr5-134465664-134467115
Mpeak197901	Cholangiocytes	chr5-134506052-134506745
Mpeak198420	Cholangiocytes	chr5-139198012-139198772
Mpeak198597	Cholangiocytes	chr5-140174716-140175940
Mpeak201218	Cholangiocytes	chr5-168314647-168315393
Mpeak201859	Cholangiocytes	chr5-172904509-172905416
Mpeak202326	Cholangiocytes	chr5-177086433-177087539
Mpeak202371	Cholangiocytes	chr5-177366709-177367601
Mpeak202743	Cholangiocytes	chr5-179795858-179796836
Mpeak202751	Cholangiocytes	chr5-179818828-179819745
Mpeak202853	Cholangiocytes	chr5-180493987-180495229
Mpeak204087	Cholangiocytes	chr6-7561210-7562019
Mpeak205417	Cholangiocytes	chr6-18263940-18265041
Mpeak207641	Cholangiocytes	chr6-37221790-37222997
Mpeak207890	Cholangiocytes	chr6-39215016-39215805
Mpeak208157	Cholangiocytes	chr6-41427525-41428811
Mpeak208207	Cholangiocytes	chr6-41712587-41713495
Mpeak208536	Cholangiocytes	chr6-43823370-43824455
Mpeak208564	Cholangiocytes	chr6-43926660-43927473
Mpeak208580	Cholangiocytes	chr6-44002058-44003119
Mpeak209163	Cholangiocytes	chr6-52077232-52078040
Mpeak209936	Cholangiocytes	chr6-70412885-70414057
Mpeak211605	Cholangiocytes	chr6-106973867-106975570
Mpeak211609	Cholangiocytes	chr6-107027933-107028813
Mpeak211818	Cholangiocytes	chr6-108689183-108690075
Mpeak212006	Cholangiocytes	chr6-110179483-110180585
Mpeak213151	Cholangiocytes	chr6-125956503-125957493
Mpeak215793	Cholangiocytes	chr6-150068763-150069888
Mpeak216715	Cholangiocytes	chr6-157763211-157763813
Mpeak216760	Cholangiocytes	chr6-157980971-157982512
Mpeak217650	Cholangiocytes	chr6-166556689-166557465
Mpeak217820	Cholangiocytes	chr6-167682657-167683540
Mpeak218175	Cholangiocytes	chr6-170026204-170026856
Mpeak218512	Cholangiocytes	chr7-976955-978161
Mpeak21873	Cholangiocytes	chr1-228059228-228060301
Mpeak219351	Cholangiocytes	chr7-6503396-6504682
Mpeak220199	Cholangiocytes	chr7-20329378-20331204
Mpeak220436	Cholangiocytes	chr7-23105301-23106667
Mpeak220744	Cholangiocytes	chr7-26367129-26367886
Mpeak220747	Cholangiocytes	chr7-26375955-26377410
Mpeak221781	Cholangiocytes	chr7-36272598-36273389
Mpeak221787	Cholangiocytes	chr7-36290106-36290783
Mpeak224402	Cholangiocytes	chr7-73738184-73739421
Mpeak224403	Cholangiocytes	chr7-73742852-73743358
Mpeak224407	Cholangiocytes	chr7-73769725-73770879
Mpeak225378	Cholangiocytes	chr7-87345108-87346185
Mpeak226066	Cholangiocytes	chr7-98251587-98252681
Mpeak226096	Cholangiocytes	chr7-98400676-98401597
Mpeak22627	Cholangiocytes	chr1-233326979-233328755
Mpeak226314	Cholangiocytes	chr7-100003645-100004333
Mpeak227592	Cholangiocytes	chr7-112939483-112940449
Mpeak227775	Cholangiocytes	chr7-116499192-116500631
Mpeak229244	Cholangiocytes	chr7-135211098-135212082
Mpeak22933	Cholangiocytes	chr1-235367086-235367827
Mpeak230130	Cholangiocytes	chr7-143901382-143902441
Mpeak230307	Cholangiocytes	chr7-149090223-149091699
Mpeak231096	Cholangiocytes	chr7-155951451-155952276
Mpeak232452	Cholangiocytes	chr8-11802124-11803232
Mpeak232453	Cholangiocytes	chr8-11808137-11809279
Mpeak233130	Cholangiocytes	chr8-19312927-19314629
Mpeak234237	Cholangiocytes	chr8-27614471-27615066
Mpeak234390	Cholangiocytes	chr8-28657580-28658429
Mpeak235136	Cholangiocytes	chr8-37898955-37900009
Mpeak236060	Cholangiocytes	chr8-48818154-48819507
Mpeak2381	Cholangiocytes	chr1-16143428-16144249
Mpeak23823	Cholangiocytes	chr1-247103851-247104697
Mpeak238498	Cholangiocytes	chr8-92965367-92966360
Mpeak2407	Cholangiocytes	chr1-16217095-16217856
Mpeak241440	Cholangiocytes	chr8-126557593-126558768
Mpeak24219	Cholangiocytes	chr10-3172394-3173572
Mpeak244062	Cholangiocytes	chr9-4792361-4793509
Mpeak245727	Cholangiocytes	chr9-34376736-34377320
Mpeak246224	Cholangiocytes	chr9-38068672-38070121
Mpeak246294	Cholangiocytes	chr9-38620009-38621457
Mpeak246499	Cholangiocytes	chr9-69120402-69122693
Mpeak247601	Cholangiocytes	chr9-81689339-81690159
Mpeak247679	Cholangiocytes	chr9-83061997-83063454
Mpeak248063	Cholangiocytes	chr9-87497441-87498818
Mpeak248184	Cholangiocytes	chr9-88076142-88077250
Mpeak248233	Cholangiocytes	chr9-88534098-88535303
Mpeak248934	Cholangiocytes	chr9-93201363-93202686
Mpeak249488	Cholangiocytes	chr9-97803353-97804022
Mpeak249554	Cholangiocytes	chr9-98146133-98146778
Mpeak251079	Cholangiocytes	chr9-113400963-113401733
Mpeak251129	Cholangiocytes	chr9-113609448-113610323
Mpeak251216	Cholangiocytes	chr9-114098151-114098961
Mpeak251971	Cholangiocytes	chr9-121599102-121599802
Mpeak252737	Cholangiocytes	chr9-126914431-126915560
Mpeak252854	Cholangiocytes	chr9-127545237-127546128
Mpeak253022	Cholangiocytes	chr9-128148916-128149711
Mpeak253093	Cholangiocytes	chr9-128635205-128636412
Mpeak253114	Cholangiocytes	chr9-128771408-128772509
Mpeak253140	Cholangiocytes	chr9-128892140-128893110
Mpeak253165	Cholangiocytes	chr9-129027809-129028757
Mpeak253233	Cholangiocytes	chr9-129333746-129334943
Mpeak254745	Cholangiocytes	chr9-136901030-136902868
Mpeak254824	Cholangiocytes	chr9-137227034-137227847
Mpeak26267	Cholangiocytes	chr10-21173116-21174766
Mpeak27535	Cholangiocytes	chr10-33010005-33010773
Mpeak27620	Cholangiocytes	chr10-33334505-33336517
Mpeak2818	Cholangiocytes	chr1-18955560-18957177
Mpeak33203	Cholangiocytes	chr10-93445301-93445994
Mpeak33209	Cholangiocytes	chr10-93465693-93466684
Mpeak3331	Cholangiocytes	chr1-21904538-21905323
Mpeak33767	Cholangiocytes	chr10-97583991-97584809
Mpeak33817	Cholangiocytes	chr10-97788574-97789462
Mpeak33867	Cholangiocytes	chr10-98269129-98269975
Mpeak36283	Cholangiocytes	chr10-121530796-121531639
Mpeak38283	Cholangiocytes	chr11-1559068-1559971
Mpeak38569	Cholangiocytes	chr11-2912134-2913087
Mpeak40256	Cholangiocytes	chr11-16924605-16926097
Mpeak42177	Cholangiocytes	chr11-45180092-45181347
Mpeak4331	Cholangiocytes	chr1-27568335-27568967
Mpeak43418	Cholangiocytes	chr11-61756406-61757775
Mpeak44266	Cholangiocytes	chr11-66371104-66372678
Mpeak44428	Cholangiocytes	chr11-67374007-67374650
Mpeak44506	Cholangiocytes	chr11-67804990-67806392
Mpeak44557	Cholangiocytes	chr11-68128143-68129096
Mpeak44751	Cholangiocytes	chr11-69122567-69123537
Mpeak47122	Cholangiocytes	chr11-94543537-94544973
Mpeak47600	Cholangiocytes	chr11-102268312-102269050
Mpeak48314	Cholangiocytes	chr11-111926574-111927451
Mpeak4844	Cholangiocytes	chr1-31154622-31155790
Mpeak48999	Cholangiocytes	chr11-117833243-117834017
Mpeak4904	Cholangiocytes	chr1-31575495-31576670
Mpeak49274	Cholangiocytes	chr11-119030230-119031205
Mpeak49345	Cholangiocytes	chr11-119381192-119382062
Mpeak5103	Cholangiocytes	chr1-32760064-32760610
Mpeak54073	Cholangiocytes	chr12-26113907-26114874
Mpeak54692	Cholangiocytes	chr12-32896420-32897611
Mpeak55672	Cholangiocytes	chr12-49347632-49348193
Mpeak56242	Cholangiocytes	chr12-52904746-52905451
Mpeak56663	Cholangiocytes	chr12-55973309-55974579
Mpeak58	Cholangiocytes	chr1-1019169-1020420
Mpeak58552	Cholangiocytes	chr12-82686325-82687457
Mpeak6232	Cholangiocytes	chr1-41360862-41361776
Mpeak6236	Cholangiocytes	chr1-41380971-41383003
Mpeak62824	Cholangiocytes	chr12-122966045-122966867
Mpeak63158	Cholangiocytes	chr12-124745752-124746474
Mpeak64335	Cholangiocytes	chr13-23578685-23579970
Mpeak64767	Cholangiocytes	chr13-27952857-27954874
Mpeak67732	Cholangiocytes	chr13-73058554-73059823
Mpeak70372	Cholangiocytes	chr13-112893442-112894632
Mpeak73546	Cholangiocytes	chr14-61280094-61281693
Mpeak73904	Cholangiocytes	chr14-64703985-64705239
Mpeak74172	Cholangiocytes	chr14-67619411-67620319
Mpeak75658	Cholangiocytes	chr14-77007830-77008489
Mpeak76701	Cholangiocytes	chr14-91835794-91836926
Mpeak77161	Cholangiocytes	chr14-94598610-94599911
Mpeak78466	Cholangiocytes	chr14-103879629-103881000
Mpeak78694	Cholangiocytes	chr14-105091425-105092112
Mpeak80323	Cholangiocytes	chr15-40340158-40341239
Mpeak80330	Cholangiocytes	chr15-40367595-40368604
Mpeak80884	Cholangiocytes	chr15-45278932-45279646
Mpeak83870	Cholangiocytes	chr15-69594213-69595010
Mpeak85173	Cholangiocytes	chr15-78944267-78945487
Mpeak85591	Cholangiocytes	chr15-82918975-82919889
Mpeak86	Cholangiocytes	chr1-1157375-1158672
Mpeak8680	Cholangiocytes	chr1-61742094-61743443
Mpeak8800	Cholangiocytes	chr1-63367169-63368158
Mpeak88326	Cholangiocytes	chr16-3020784-3021656
Mpeak88328	Cholangiocytes	chr16-3023560-3024512
Mpeak88710	Cholangiocytes	chr16-4944648-4945253
Mpeak88728	Cholangiocytes	chr16-5097416-5098843
Mpeak89261	Cholangiocytes	chr16-11612012-11612807
Mpeak90905	Cholangiocytes	chr16-28924565-28925936
Mpeak90990	Cholangiocytes	chr16-29594359-29595816
Mpeak91261	Cholangiocytes	chr16-31130348-31131299
Mpeak93134	Cholangiocytes	chr16-67173836-67174774
Mpeak93135	Cholangiocytes	chr16-67177966-67178715
Mpeak93774	Cholangiocytes	chr16-71514839-71515470
Mpeak94203	Cholangiocytes	chr16-75245052-75245901
Mpeak94749	Cholangiocytes	chr16-81076562-81077657
Mpeak96617	Cholangiocytes	chr17-714508-716039
Mpeak97111	Cholangiocytes	chr17-3003560-3004779
Mpeak97191	Cholangiocytes	chr17-3754494-3755373
Mpeak97241	Cholangiocytes	chr17-3976546-3977291
Mpeak98585	Cholangiocytes	chr17-14737914-14738923
Mpeak98842	Cholangiocytes	chr17-17041974-17042831
Mpeak99375	Cholangiocytes	chr17-20155593-20156743
Mpeak99847	Cholangiocytes	chr17-28719197-28720326

### Sheet: S3 GREAT_analysis
Table S3: Genomic Regions Enrichment of Annotations Tool analysis of cell-type marker peaks
Term.Name	celltype	Rank	Raw p-value	FDR q-value	Fold Enrichment	Foreground region hits	Total Regions	Region Set Coverage	Foreground Gene Hits	Total Genes Annotated	-log10(q-value)
DNA replication-dependent nucleosome assembly	NK-T	1	1.41888e-13	1.86711e-09	30.8841	11	176	0.0213178	10	32	8.72883
chromatin silencing at rDNA	NK-T	2	5.94778e-12	3.91334e-08	21.9177	11	248	0.0213178	10	36	7.40745
regulation of gene silencing by miRNA	NK-T	3	1.05218e-09	4.61523e-06	5.06816	22	2145	0.0426357	16	106	5.33581
nucleosome assembly	NK-T	4	1.49647e-09	4.92302e-06	5.22247	21	1987	0.0406977	25	142	5.30777
regulation of posttranscriptional gene silencing	NK-T	5	2.00555e-09	5.2782e-06	4.89033	22	2223	0.0426357	16	109	5.27751
regulation of gene silencing by RNA	NK-T	5	2.00555e-09	5.2782e-06	4.89033	22	2223	0.0426357	16	109	5.27751
regulation of gene silencing	NK-T	7	9.18536e-09	1.72672e-05	4.30342	23	2641	0.0445736	17	131	4.76278
regulation of megakaryocyte differentiation	NK-T	9	1.7881e-08	2.61441e-05	4.99934	19	1878	0.0368217	16	76	4.58263
positive regulation of gene expression, epigenetic	NK-T	8	1.77425e-08	2.91841e-05	6.06313	16	1304	0.0310078	13	80	4.53485
chromatin assembly	NK-T	11	2.5416e-08	3.04044e-05	4.42518	21	2345	0.0406977	25	158	4.51706
chromatin silencing	NK-T	10	2.34489e-08	3.08564e-05	6.42303	15	1154	0.0290698	15	97	4.51066
protein heterotetramerization	NK-T	12	3.16258e-08	3.46804e-05	8.45898	12	701	0.0232558	11	44	4.45992
nucleosome organization	NK-T	13	4.49969e-08	4.55472e-05	4.0977	22	2653	0.0426357	27	171	4.34154
regulation of cellular amide metabolic process	NK-T	14	1.03415e-07	9.72028e-05	2.19897	53	11910	0.102713	42	461	4.01232
regulation of Rac protein signal transduction	NK-T	15	1.48536e-07	0.000130306	9.53949	10	518	0.0193798	4	14	3.88504
regulation of translation	NK-T	17	2.57899e-07	0.000199629	2.2163	49	10925	0.0949612	39	427	3.69978
antibacterial humoral response	NK-T	18	3.32305e-07	0.000242933	12.5897	8	314	0.0155039	5	35	3.61451
chromatin assembly or disassembly	NK-T	19	5.01288e-07	0.000347182	3.68634	21	2815	0.0406977	26	178	3.45944
telomere organization	NK-T	20	5.82526e-07	0.000383273	4.66725	16	1694	0.0310078	15	117	3.41649
regulation of gene expression, epigenetic	NK-T	21	6.69402e-07	0.00041946	2.74427	31	5582	0.0600775	27	248	3.37731
leukocyte degranulation	Kupffer	3	6.03212e-52	2.64589e-48	2.56553	318	11476	0.115468	158	499	47.5774
myeloid leukocyte activation	Kupffer	4	5.62009e-50	1.84887e-46	2.35632	356	13988	0.129267	178	561	45.7331
immune effector process	Kupffer	5	1.41422e-49	3.72196e-46	2.01991	482	22093	0.175018	262	904	45.4292
myeloid leukocyte mediated immunity	Kupffer	6	1.82241e-48	3.99685e-45	2.48059	315	11757	0.114379	160	511	44.3983
myeloid cell activation involved in immune response	Kupffer	7	3.4075e-47	6.4056e-44	2.44462	315	11930	0.114379	160	509	43.1934
neutrophil degranulation	Kupffer	8	1.62094e-45	2.66625e-42	2.50602	291	10751	0.105664	149	478	41.5741
neutrophil activation	Kupffer	10	3.57601e-45	4.70568e-42	2.4621	298	11206	0.108206	153	488	41.3274
neutrophil activation involved in immune response	Kupffer	9	3.51547e-45	5.14e-42	2.49077	292	10854	0.106028	150	480	41.289
granulocyte activation	Kupffer	11	4.68348e-45	5.60272e-42	2.45859	298	11222	0.108206	153	491	41.2516
neutrophil mediated immunity	Kupffer	12	1.06677e-44	1.1698e-41	2.46647	294	11036	0.106754	151	491	40.9319
leukocyte mediated immunity	Kupffer	13	2.35267e-43	2.38145e-40	2.2367	343	14198	0.124546	183	618	39.6232
leukocyte activation involved in immune response	Kupffer	14	1.97141e-42	1.85299e-39	2.18548	352	14912	0.127814	180	603	38.7321
cell activation involved in immune response	Kupffer	16	3.9636e-41	3.25981e-38	2.15385	352	15131	0.127814	180	607	37.4868
regulated exocytosis	Kupffer	19	1.86429e-39	1.29117e-36	2.05793	373	16781	0.135439	193	680	35.889
immune response-activating signal transduction	Kupffer	28	3.61601e-25	1.6994e-22	2.00875	253	11661	0.0918664	128	382	21.7697
regulation of leukocyte degranulation	Kupffer	45	1.45372e-16	4.25099e-14	3.98545	52	1208	0.0188816	24	44	13.3715
phagocytosis	Kupffer	44	1.4464e-16	4.32572e-14	2.08275	150	6668	0.0544662	75	182	13.3639
regulation of phagocytosis	Kupffer	49	2.04581e-15	5.49403e-13	2.947	72	2262	0.0261438	25	68	12.2601
regulation of myeloid leukocyte mediated immunity	Kupffer	50	3.23802e-15	8.52183e-13	3.80695	50	1216	0.0181554	22	44	12.0695
respiratory burst	Kupffer	54	1.72454e-14	4.20245e-12	7.41867	25	312	0.00907771	8	16	11.3765
extracellular structure organization	Mesenchymal	2	9.77056e-39	6.42854e-35	2.31782	287	11078	0.100702	108	308	34.1919
extracellular matrix organization	Mesenchymal	1	9.61789e-39	1.26562e-34	2.31803	287	11077	0.100702	108	307	33.8977
collagen fibril organization	Mesenchymal	3	1.55821e-19	6.83481e-16	3.89248	64	1471	0.0224561	20	40	15.1653
collagen metabolic process	Mesenchymal	4	2.46765e-19	8.11797e-16	3.11155	85	2444	0.0298246	26	80	15.0906
multicellular organismal macromolecule metabolic process	Mesenchymal	5	7.86039e-19	2.0687e-15	3.02798	86	2541	0.0301754	27	85	14.6843
collagen catabolic process	Mesenchymal	6	1.19324e-17	2.61697e-14	3.19831	74	2070	0.0259649	21	65	13.5822
multicellular organismal catabolic process	Mesenchymal	7	7.05412e-17	1.32607e-13	3.06392	75	2190	0.0263158	22	74	12.8774
ubiquitin-dependent endocytosis	Mesenchymal	16	1.10284e-13	9.07015e-11	13.2543	16	108	0.00561403	2	2	10.0424
platelet-derived growth factor receptor-beta signaling pathway	Mesenchymal	17	1.63394e-13	1.26477e-10	5.86664	28	427	0.00982456	6	6	9.89799
multicellular organism metabolic process	Mesenchymal	19	4.12724e-13	2.85844e-10	2.34205	90	3438	0.031579	29	106	9.54387
negative regulation of cell-substrate adhesion	Mesenchymal	28	1.46995e-11	6.90824e-09	2.53564	67	2364	0.0235088	24	53	8.16063
protein heterotrimerization	Mesenchymal	33	1.96258e-10	7.82595e-08	6.53792	19	260	0.00666667	6	13	7.10646
cellular response to amino acid stimulus	Mesenchymal	39	6.04253e-10	2.03881e-07	2.26825	70	2761	0.0245614	23	62	6.69062
positive regulation of protein processing	Mesenchymal	40	6.32184e-10	2.07973e-07	3.59171	33	822	0.0115789	10	22	6.68199
positive regulation of protein maturation	Mesenchymal	42	7.8025e-10	2.4446e-07	3.56139	33	829	0.0115789	10	23	6.61179
somatic stem cell division	Mesenchymal	44	1.03171e-09	3.08551e-07	3.01654	41	1216	0.014386	13	22	6.51067
regulation of brood size	Mesenchymal	55	9.82201e-09	2.34996e-06	12.2557	10	73	0.00350877	1	1	5.62894
negative regulation of substrate adhesion-dependent cell spreading	Mesenchymal	56	1.0907e-08	2.56295e-06	3.95869	25	565	0.00877193	7	13	5.59126
positive regulation of adipose tissue development	Mesenchymal	63	1.57691e-08	3.29375e-06	7.11664	14	176	0.00491228	2	5	5.48231
collagen biosynthetic process	Mesenchymal	73	4.59556e-08	8.28396e-06	4.93986	18	326	0.00631579	5	8	5.08176
angiogenesis	LSEC	1	5.36202e-41	7.05588e-37	2.31317	303	13006	0.117991	116	292	36.1514
cellular response to vascular endothelial growth factor stimulus	LSEC	8	8.05337e-19	1.32468e-15	3.71983	65	1735	0.0253115	18	29	14.8779
endothelium development	LSEC	9	5.9173e-18	8.65175e-15	2.51398	111	4384	0.0432243	37	88	14.0629
regulation of Notch signaling pathway	LSEC	10	4.04156e-17	5.31829e-14	2.77279	89	3187	0.0346573	30	72	13.2742
negative regulation of Notch signaling pathway	LSEC	12	4.40642e-16	4.832e-13	4.08159	49	1192	0.019081	15	33	12.3159
cell migration involved in endocardial cushion formation	LSEC	13	6.0532e-16	6.12723e-13	13.2854	19	142	0.00739875	3	4	12.2127
regulation of somitogenesis	LSEC	14	9.98844e-16	9.38842e-13	7.57303	27	354	0.010514	4	9	12.0274
sprouting angiogenesis	LSEC	16	2.77167e-14	2.27953e-11	2.72578	75	2732	0.0292056	27	46	10.6422
endothelial cell differentiation	LSEC	17	3.26298e-14	2.52574e-11	2.46703	89	3582	0.0346573	30	70	10.5976
endocardial cell differentiation	LSEC	18	3.62913e-14	2.65309e-11	7.58911	24	314	0.00934579	3	6	10.5762
vasculogenesis	LSEC	19	4.17262e-14	2.88987e-11	2.45606	89	3598	0.0346573	29	64	10.5391
mitral valve formation	LSEC	20	1.24297e-13	8.17813e-11	13.2388	16	120	0.00623053	3	3	10.0873
negative regulation of auditory receptor cell differentiation	LSEC	22	3.59589e-13	2.15083e-10	6.82803	24	349	0.00934579	3	3	9.66739
negative regulation of inner ear receptor cell differentiation	LSEC	23	5.18306e-13	2.96538e-10	6.71262	24	355	0.00934579	3	4	9.52792
inhibition of neuroepithelial cell differentiation	LSEC	24	7.86709e-13	4.31346e-10	6.58282	24	362	0.00934579	3	4	9.36517
endocardium morphogenesis	LSEC	24	7.86709e-13	4.31346e-10	6.58282	24	362	0.00934579	3	6	9.36517
positive regulation of endothelial cell proliferation	LSEC	26	3.52844e-12	1.7858e-09	2.35314	82	3460	0.0319315	32	74	8.74817
endothelial cell migration	LSEC	28	6.63214e-12	3.11687e-09	2.60565	66	2515	0.0257009	24	58	8.50628
vascular smooth muscle cell development	LSEC	30	7.36213e-12	3.22927e-09	5.65438	25	439	0.0097352	5	8	8.4909
embryonic heart tube development	LSEC	29	7.28849e-12	3.30722e-09	2.46036	73	2946	0.0284268	21	72	8.48054
steroid metabolic process	Hepatocytes	5	4.79159e-53	1.26105e-49	2.14386	472	6899	0.0580066	144	229	48.8993
lipid homeostasis	Hepatocytes	8	9.39141e-46	1.54477e-42	2.60736	275	3305	0.0337962	71	104	41.8111
carboxylic acid catabolic process	Hepatocytes	11	1.2185e-41	1.45766e-38	2.1377	372	5453	0.0457171	136	224	37.8363
acute-phase response	Hepatocytes	12	1.44524e-41	1.58483e-38	4.12902	129	979	0.0158535	30	41	37.8
alpha-amino acid metabolic process	Hepatocytes	15	9.51323e-35	8.34564e-32	2.01203	357	5560	0.0438737	132	218	31.0785
triglyceride homeostasis	Hepatocytes	20	2.46161e-32	1.61962e-29	3.63495	116	1000	0.0142559	26	32	28.7906
sterol metabolic process	Hepatocytes	24	5.83895e-31	3.20145e-28	2.09587	287	4291	0.035271	75	130	27.4947
acute inflammatory response	Hepatocytes	28	2.71462e-29	1.27577e-26	2.75769	157	1784	0.0192946	43	69	25.8942
regulation of fatty acid metabolic process	Hepatocytes	29	3.52105e-28	1.59771e-25	2.38253	197	2591	0.0242104	54	83	24.7965
alpha-amino acid catabolic process	Hepatocytes	33	1.37549e-27	5.48489e-25	2.40555	189	2462	0.0232272	64	98	24.2608
cellular amino acid catabolic process	Hepatocytes	35	2.13935e-27	8.04334e-25	2.29721	206	2810	0.0253165	72	113	24.0946
triglyceride metabolic process	Hepatocytes	38	2.98114e-26	1.03234e-23	2.53693	162	2001	0.0199091	40	72	22.9862
gluconeogenesis	Hepatocytes	40	2.30517e-25	7.58344e-23	3.40078	98	903	0.0120438	31	45	22.1201
organic hydroxy compound transport	Hepatocytes	41	3.90305e-25	1.25269e-22	2.01123	255	3973	0.0313383	81	136	21.9022
secondary alcohol metabolic process	Hepatocytes	42	4.48947e-25	1.40659e-22	2.04858	243	3717	0.0298636	65	117	21.8518
xenobiotic metabolic process	Hepatocytes	43	5.41373e-25	1.65673e-22	2.33946	180	2411	0.0221212	65	105	21.7807
glucose metabolic process	Hepatocytes	45	9.60971e-25	2.81009e-22	2.2968	185	2524	0.0227356	63	112	21.5513
cholesterol metabolic process	Hepatocytes	44	9.43678e-25	2.82224e-22	2.06168	236	3587	0.0290033	63	112	21.5494
cellular response to xenobiotic stimulus	Hepatocytes	49	9.52775e-24	2.55869e-21	2.27896	180	2475	0.0221212	65	109	20.592
acylglycerol metabolic process	Hepatocytes	50	1.69137e-23	4.45135e-21	2.29734	175	2387	0.0215067	45	88	20.3515

### Sheet: S4 motif_enrichment
Table S4. Transcription factor binding motif enrichment in cell-type marker peaks: While both BH and Bonferonni procedures were used to control type I error, we chose Bonferroni adjusted p-values for its stringency and the low total number of tests performed (440 per cell type)
Transcription Factor	celltype	Consensus Sequence	Raw P-value	-log10(P-value)	Odds Ratio	Bonferroni Significant (440 tests)	log(P-value)	BH-adjusted P-value	Target Sequences with Motif (n)	Target Sequences with Motif (%)	Background Sequences with Motif (n)	Background Sequences with Motif (%)
TR4	Hepatocytes	GAGGTCAAAGGTCA	1e-45	45	2.38286	TRUE	-103.7	0	339	4.17	4272.1	1.75
HNF4a	Hepatocytes	CARRGKBCAAAGTYCA	1e-197	197	2.34742	TRUE	-455.4	0	1446	17.77	18533.4	7.57
Hnf1	Hepatocytes	GGTTAAWCATTAA	1e-29	29	2	TRUE	-68.68	0	332	4.08	5003.8	2.04
NF1:FOXA1	Hepatocytes	WNTGTTTRYTTTGGCA	1e-16	16	1.99091	TRUE	-37.44	0	178	2.19	2685.9	1.1
Nur77	Hepatocytes	TGACCTTTNCNT	1e-34	34	1.96429	TRUE	-80.3	0	403	4.95	6161.2	2.52
HNF1b	Hepatocytes	GTTAATNATTAA	1e-30	30	1.92083	TRUE	-70.5	0	375	4.61	5864.8	2.4
TCFL2	Hepatocytes	ACWTCAAAGG	1e-07	7	1.83824	TRUE	-18.14	0	102	1.25	1671.2	0.68
Foxa3	Hepatocytes	BSNTGTTTACWYWGN	1e-54	54	1.8215	TRUE	-126	0	772	9.49	12757.6	5.21
PPARa	Hepatocytes	VNAGGKCAAAGGTCA	1e-165	165	1.82082	TRUE	-381.7	0	2092	25.71	34551.9	14.12
PPARE	Hepatocytes	TGACCTTTGCCCCA	1e-108	108	1.71533	TRUE	-250.5	0	1711	21.03	30005.7	12.26
FOXA1	Hepatocytes	WAAGTAAACA	1e-119	119	1.69811	TRUE	-274.9	0	1904	23.4	33720.4	13.78
Foxa2	Hepatocytes	CYTGTTTACWYW	1e-93	93	1.69292	TRUE	-215	0	1557	19.13	27672	11.3
FOXM1	Hepatocytes	TRTTTACTTW	1e-120	120	1.69019	TRUE	-278	0	1949	23.95	34690.6	14.17
RAR:RXR	Hepatocytes	RGGTCADNNAGAGGTCAV	0.0001	4	1.6875	TRUE	-10.16	0.0002	66	0.81	1164.3	0.48
Pax7	Hepatocytes	TAATCAATTA	1e-06	6	1.67105	TRUE	-14.09	0	103	1.27	1850.3	0.76
FOXA1	Hepatocytes	WAAGTAAACA	1e-127	127	1.64709	TRUE	-293.2	0	2191	26.93	40022.5	16.35
RXR	Hepatocytes	TAGGGCAAAGGTCA	1e-104	104	1.62602	TRUE	-241.7	0	1942	23.87	35941.1	14.68
Tcf3	Hepatocytes	ASWTCAAAGG	1e-12	12	1.59259	TRUE	-29.77	0	280	3.44	5279.5	2.16
HNF6	Hepatocytes	NTATYGATCH	1e-31	31	1.57989	TRUE	-72.33	0	716	8.8	13638.1	5.57
Fox:Ebox	Hepatocytes	NNNVCTGWGYAAACASN	1e-79	79	1.56691	TRUE	-184.1	0	1734	21.31	33281.1	13.6
Cux2	Hepatocytes	HNRAATCAAT	1e-21	21	1.53348	TRUE	-50.01	0	559	6.87	10967.2	4.48
Chop	Hepatocytes	ATTGCATCAT	1e-17	17	1.5102	TRUE	-40.45	0	482	5.92	9605.8	3.92
CEBP	Hepatocytes	ATTGCGCAAC	1e-62	62	1.5015	TRUE	-143.2	0	1632	20.06	32711.3	13.36
FOXP1	Hepatocytes	NYYTGTTTACHN	1e-24	24	1.48826	TRUE	-57.15	0	722	8.87	14587	5.96
Atf4	Hepatocytes	MTGATGCAAT	1e-21	21	1.48767	TRUE	-50.06	0	638	7.84	12909.9	5.27
RAR:RXR	Hepatocytes	AGGTCAAGGTCA	1e-07	7	1.48485	TRUE	-16.13	0	199	2.45	4050.9	1.65
Hnf6b	Hepatocytes	TATTGAYY	1e-38	38	1.4831	TRUE	-88.08	0	1107	13.6	22449.7	9.17
ERRg	Hepatocytes	GTGACCTTGRVN	1e-43	43	1.48276	TRUE	-101.3	0	1260	15.48	25561.2	10.44
FXR	Hepatocytes	AGGTCANTGACCTB	1e-21	21	1.4692	TRUE	-48.98	0	660	8.11	13521.3	5.52
Esrrb	Hepatocytes	KTGACCTTGA	1e-33	33	1.46809	TRUE	-76.17	0	1011	12.42	20717.2	8.46
RORg	Hepatocytes	WAABTAGGTCAV	1e-05	5	1.45528	TRUE	-11.71	0.0001	146	1.79	3007.3	1.23
CEBP:AP1	Hepatocytes	DRTGTTGCAA	1e-42	42	1.44801	TRUE	-98.72	0	1360	16.71	28249	11.54
VDR	Hepatocytes	ARAGGTCANWGAGTTCANNN	1e-08	8	1.44595	TRUE	-18.83	0	261	3.21	5423.4	2.22
FoxD3	Hepatocytes	TGTTTAYTTAGC	1e-39	39	1.44007	TRUE	-89.85	0	1281	15.74	26758.8	10.93
FoxL2	Hepatocytes	WWTRTAAACAVG	1e-35	35	1.42495	TRUE	-81.79	0	1236	15.19	26102.5	10.66
RORgt	Hepatocytes	AAYTAGGTCA	1e-05	5	1.41954	TRUE	-13.53	0	201	2.47	4266.9	1.74
RORgt	Hepatocytes	AAYTAGGTCA	1e-05	5	1.41954	TRUE	-13.53	0	201	2.47	4266.9	1.74
Foxo3	Hepatocytes	DGTAAACA	1e-31	31	1.41768	TRUE	-72.69	0	1135	13.95	24087.6	9.84
Foxf1	Hepatocytes	WWATRTAAACAN	1e-34	34	1.40824	TRUE	-80.06	0	1280	15.73	27347.3	11.17
Stat3	Hepatocytes	CTTCCGGGAA	1e-17	17	1.40067	TRUE	-40.38	0	683	8.39	14659.9	5.99
FOXK1	Hepatocytes	NVWTGTTTAC	1e-38	38	1.39519	TRUE	-88.39	0	1462	17.97	31528.8	12.88
FOXK2	Hepatocytes	SCHTGTTTACAT	1e-22	22	1.38725	TRUE	-51.79	0	921	11.32	19982.3	8.16
COUP-TFII	Hepatocytes	GKBCARAGGTCA	1e-65	65	1.38584	TRUE	-149.7	0	2341	28.77	50823.5	20.76
Erra	Hepatocytes	CAAAGGTCAG	1e-97	97	1.36628	TRUE	-224.4	0	3330	40.92	73306.7	29.95
CUX1	Hepatocytes	TATCGATNAN	1e-13	13	1.36396	TRUE	-31.57	0	616	7.57	13576.9	5.55
STAT1	Hepatocytes	NATTTCCNGGAAAT	1e-08	8	1.36086	TRUE	-18.67	0	362	4.45	8005	3.27
NFIL3	Hepatocytes	VTTACGTAAYNNNNN	1e-25	25	1.35469	TRUE	-59.48	0	1187	14.59	26358.8	10.77
RORa	Hepatocytes	AAWCTAGGTCARDNN	0.0001	4	1.35359	TRUE	-10.63	0.0001	199	2.45	4429.3	1.81
HLF	Hepatocytes	RTTATGYAAB	1e-31	31	1.35085	TRUE	-71.41	0	1422	17.48	31664.2	12.94
EAR2	Hepatocytes	NRBCARRGGTCA	1e-49	49	1.35055	TRUE	-113.4	0	2107	25.89	46915.2	19.17
RARa	Hepatocytes	TTGAMCTTTG	1e-117	117	1.34187	TRUE	-269.9	0	4008	49.26	89860.1	36.71
LEF1	Hepatocytes	CCTTTGATST	1e-10	10	1.29716	TRUE	-23.79	0	632	7.77	14652.2	5.99
Nr5a2	Hepatocytes	BTCAAGGTCA	1e-14	14	1.29704	TRUE	-33.44	0	892	10.96	20687.9	8.45
COUP-TFII	Hepatocytes	AGRGGTCA	1e-46	46	1.2955	TRUE	-108	0	2508	30.82	58236.6	23.79
ERE	Hepatocytes	VAGGTCACNSTGACC	1e-05	5	1.28889	TRUE	-12.53	0	330	4.06	7700.3	3.15
Nr5a2	Hepatocytes	BTCAAGGTCA	1e-08	8	1.25645	TRUE	-18.97	0	634	7.79	15187.4	6.2
THRa	Hepatocytes	GGTCANYTGAGGWCA	1e-07	7	1.24378	TRUE	-17.04	0	610	7.5	14750.8	6.03
STAT5	Hepatocytes	RTTTCTNAGAAA	0.0001	4	1.23837	TRUE	-9.918	0.0003	347	4.26	8432.1	3.44
ZEB1	Hepatocytes	VCAGGTRDRY	1e-18	18	1.22467	TRUE	-43.7	0	1721	21.15	42266.7	17.27
Stat3+il21	Hepatocytes	SVYTTCCNGGAARB	1e-08	8	1.22209	TRUE	-19.5	0	819	10.07	20166.4	8.24
NPAS2	Hepatocytes	KCCACGTGAC	1e-11	11	1.20548	TRUE	-25.8	0	1217	14.96	30371	12.41
THRb	Hepatocytes	TRAGGTCA	1e-69	69	1.20422	TRUE	-159.4	0	4688	57.61	117108	47.84
c-Myc	Hepatocytes	VCCACGTG	0.0001	4	1.19651	TRUE	-9.376	0.0005	446	5.48	11210.5	4.58
CLOCK	Hepatocytes	GHCACGTG	1e-05	5	1.19413	TRUE	-11.94	0	596	7.32	14999.9	6.13
SF1	Hepatocytes	CAAGGHCANV	0.0001	4	1.1919	TRUE	-10.83	0.0001	551	6.77	13909.6	5.68
USF1	Hepatocytes	SGTCACGTGR	0.0001	4	1.19183	TRUE	-10.8	0.0001	546	6.71	13776.2	5.63
STAT4	Hepatocytes	NYTTCCWGGAAR	1e-07	7	1.17924	TRUE	-16.71	0	980	12.04	24999.3	10.21
THRb	Hepatocytes	GGTCACCTGAGGTCA	1e-05	5	1.17139	TRUE	-12.88	0	806	9.91	20707.7	8.46
E2A	Hepatocytes	NVCACCTGBN	1e-09	9	1.16688	TRUE	-22.89	0	1485	18.25	38277.3	15.64
ZEB2	Hepatocytes	GNMCAGGTGTGC	1e-05	5	1.16289	TRUE	-13.53	0	918	11.28	23746.8	9.7
NF1-halfsite	Hepatocytes	YTGCCAAG	1e-17	17	1.16236	TRUE	-40.93	0	2528	31.07	65423.6	26.73
MNT	Hepatocytes	DGCACACGTG	1e-05	5	1.15009	TRUE	-13.32	0	1035	12.72	27081.9	11.06
NF1	Hepatocytes	CYTGGCABNSTGCCAR	0.0001	4	1.14922	TRUE	-10.97	0.0001	840	10.32	21977	8.98
NFY	Hepatocytes	RGCCAATSRG	0.0001	4	1.14578	TRUE	-9.755	0.0003	774	9.51	20326.9	8.3
HIC1	Hepatocytes	TGCCAGCB	1e-10	10	1.11541	TRUE	-23.58	0	2556	31.41	68924.7	28.16
Foxo1	Hepatocytes	CTGTTTAC	1e-07	7	1.11167	TRUE	-18.18	0	2163	26.58	58530.3	23.91
BMAL1	Hepatocytes	GNCACGTG	0.0001	4	1.09498	TRUE	-11.38	0.0001	1792	22.02	49236.7	20.11
AR-halfsite	Hepatocytes	CCAGGAACAG	1e-08	8	1.07391	TRUE	-18.97	0	3724	45.77	104336	42.62
Sox7	LSEC	VVRRAACAATGG	1e-33	33	2.92576	TRUE	-77.3	0	172	6.7	5274.1	2.29
ETS:E-box	LSEC	AGGAARCAGCTG	1e-11	11	2.41935	TRUE	-25.84	0	77	3	2860.5	1.24
GATA:SCL	LSEC	CRGCTGBNGNSNNSAGATAA	1e-08	8	2.40404	TRUE	-20.4	0	61	2.38	2292.4	0.99
Sox17	LSEC	CCATTGTTYB	1e-39	39	2.24635	TRUE	-90.2	0	316	12.31	12636.9	5.48
Sox2	LSEC	BCCATTGTTC	1e-42	42	2.10359	TRUE	-98.05	0	391	15.23	16700.9	7.24
Ets1-distal	LSEC	MACAGGAAGT	1e-36	36	2.09105	TRUE	-83.68	0	342	13.32	14709.6	6.37
Gata1	LSEC	SAGATAAGRV	1e-27	27	2.03654	TRUE	-62.22	0	272	10.59	11992.5	5.2
EWS:FLI1-fusion	LSEC	VACAGGAAAT	1e-56	56	2.015	TRUE	-129.5	0	552	21.5	24634.7	10.67
Gata2	LSEC	BBCTTATCTS	1e-27	27	1.98418	TRUE	-62.27	0	290	11.29	13136	5.69
EWS:ERG-fusion	LSEC	ATTTCCTGTN	1e-58	58	1.93175	TRUE	-134.7	0	625	24.34	29075.3	12.6
Sox15	LSEC	RAACAATGGN	1e-34	34	1.8766	TRUE	-78.53	0	414	16.12	19831.7	8.59
Gata6	LSEC	YCTTATCTBN	1e-28	28	1.85942	TRUE	-65.99	0	360	14.02	17398.4	7.54
Gata4	LSEC	NBWGATAAGR	1e-31	31	1.85663	TRUE	-73.36	0	399	15.54	19311.9	8.37
Etv2	LSEC	NNAYTTCCTGHN	1e-77	77	1.84361	TRUE	-179.5	0	875	34.07	42640.4	18.48
Sox4	LSEC	YCTTTGTTCC	1e-23	23	1.79334	TRUE	-54.64	0	332	12.93	16642.7	7.21
Sox6	LSEC	CCATTGTTNY	1e-42	42	1.7817	TRUE	-96.9	0	570	22.2	28748.6	12.46
Fli1	LSEC	NRYTTCCGGH	1e-80	80	1.76916	TRUE	-186.3	0	984	38.32	49978.5	21.66
SPDEF	LSEC	ASWTCCTGBT	1e-48	48	1.74346	TRUE	-112.4	0	684	26.64	35254.9	15.28
ETS1	LSEC	ACAGGAAGTG	1e-68	68	1.73767	TRUE	-157.9	0	905	35.24	46804.7	20.28
ETV1	LSEC	AACCGGAAGT	1e-88	88	1.71513	TRUE	-203.4	0	1121	43.65	58727	25.45
ETV4	LSEC	ACCGGAAGTG	1e-69	69	1.70677	TRUE	-160.9	0	958	37.31	50450.4	21.86
ERG	LSEC	ACAGGAAGTG	1e-95	95	1.68469	TRUE	-221	0	1232	47.98	65718.2	28.48
Sox3	LSEC	CCWTTGTY	1e-36	36	1.66479	TRUE	-84.07	0	607	23.64	32768.6	14.2
Sox21	LSEC	BCCWTTGTBYKV	1e-36	36	1.65744	TRUE	-84.15	0	615	23.95	33341.7	14.45
GATA3	LSEC	AGATAASR	1e-28	28	1.64833	TRUE	-66.26	0	508	19.78	27702.9	12
STAT1	LSEC	NATTTCCNGGAAAT	1e-07	7	1.64793	TRUE	-18.31	0	143	5.57	7803.2	3.38
GABPA	LSEC	RACCGGAAGT	1e-42	42	1.62557	TRUE	-97.91	0	738	28.74	40793.8	17.68
Sox10	LSEC	CCWTTGTYYB	1e-29	29	1.60662	TRUE	-67.73	0	561	21.85	31384.6	13.6
EHF	LSEC	AVCAGGAAGT	1e-51	51	1.60082	TRUE	-119.3	0	901	35.09	50595	21.92
TRPS1	LSEC	AGATAAGANN	1e-32	32	1.59442	TRUE	-75.51	0	631	24.57	35570.2	15.41
Elk4	LSEC	NRYTTCCGGY	1e-21	21	1.59214	TRUE	-49.56	0	437	17.02	24674.9	10.69
Elk1	LSEC	HACTTCCGGY	1e-20	20	1.56612	TRUE	-47.48	0	444	17.29	25473.8	11.04
GRE	LSEC	VAGRACAKWCTGTYC	0.0001	4	1.53659	TRUE	-10.25	0.0003	97	3.78	5671.5	2.46
Stat3	LSEC	CTTCCGGGAA	1e-11	11	1.52958	TRUE	-26.64	0	279	10.86	16396.5	7.1
Bach2	LSEC	TGCTGAGTCA	1e-05	5	1.50309	TRUE	-11.67	0.0001	125	4.87	7486.4	3.24
Elf4	LSEC	ACTTCCKGKT	1e-30	30	1.48511	TRUE	-69.2	0	743	28.93	44953.2	19.48
ELF3	LSEC	ANCAGGAAGT	1e-18	18	1.47547	TRUE	-42.43	0	502	19.55	30581.7	13.25
PU.1	LSEC	AGAGGAAGTG	1e-13	13	1.46921	TRUE	-31.45	0	386	15.03	23599.6	10.23
Sox9	LSEC	AGGVNCCTTTGT	1e-09	9	1.45219	TRUE	-21.02	0	273	10.63	16887.8	7.32
Jun-AP1	LSEC	GATGASTCATCN	1e-05	5	1.44213	TRUE	-12.36	0	160	6.23	9967.1	4.32
Stat3+il21	LSEC	SVYTTCCNGGAARB	1e-10	10	1.43771	TRUE	-24.13	0	329	12.81	20565.1	8.91
Fosl2	LSEC	NATGASTCABNN	1e-05	5	1.37251	TRUE	-11.71	0.0001	195	7.59	12768.4	5.53
STAT4	LSEC	NYTTCCWGGAAR	1e-08	8	1.35992	TRUE	-19.93	0	359	13.98	23724.3	10.28
Fra1	LSEC	NNATGASTCATH	1e-06	6	1.35751	TRUE	-15.2	0	274	10.67	18129.2	7.86
Fos	LSEC	NDATGASTCAYN	1e-06	6	1.34236	TRUE	-14.58	0	280	10.9	18738.7	8.12
Fra2	LSEC	GGATGACTCATC	1e-05	5	1.34167	TRUE	-12.94	0	248	9.66	16614.8	7.2
Bcl6	LSEC	NNNCTTTCCAGGAAA	1e-11	11	1.33469	TRUE	-25.72	0	506	19.7	34059.9	14.76
BATF	LSEC	DATGASTCAT	1e-06	6	1.33295	TRUE	-14.72	0	296	11.53	19963.3	8.65
Atf3	LSEC	DATGASTCATHN	1e-06	6	1.32733	TRUE	-14.73	0	303	11.8	20513.8	8.89
JunB	LSEC	RATGASTCAT	1e-05	5	1.3265	TRUE	-12.99	0	266	10.36	18017.2	7.81
ELF1	LSEC	AVCCGGAAGT	1e-07	7	1.31509	TRUE	-16.41	0	358	13.94	24464.1	10.6
AP-1	LSEC	VTGACTCATC	1e-06	6	1.31366	TRUE	-14.89	0	326	12.69	22297.3	9.66
EAR2	LSEC	NRBCARRGGTCA	1e-08	8	1.26484	TRUE	-20.53	0	569	22.16	40441.5	17.52
ELF5	LSEC	ACVAGGAAGT	1e-06	6	1.26168	TRUE	-15.3	0	437	17.02	31124.5	13.49
Foxo1	LSEC	CTGTTTAC	1e-09	9	1.25048	TRUE	-22.53	0	664	25.86	47719.8	20.68
PU.1-IRF	LSEC	MGGAAGTGAAAC	1e-05	5	1.20139	TRUE	-12.72	0	533	20.76	39877.9	17.28
COUP-TFII	LSEC	GKBCARAGGTCA	1e-05	5	1.18427	TRUE	-12.13	0	576	22.43	43704	18.94
COUP-TFII	LSEC	AGRGGTCA	1e-05	5	1.17906	TRUE	-13.65	0	668	26.01	50906.2	22.06
CArG	Mesenchymal	CCATATATGGNM	1e-17	17	2.12167	TRUE	-39.58	0	159	5.58	6436.8	2.63
GRE	Mesenchymal	NRGVACABNVTGTYCY	1e-10	10	2.09877	TRUE	-24.22	0	97	3.4	3962.9	1.62
Mef2d	Mesenchymal	GCTATTTTTAGC	1e-12	12	2.08134	TRUE	-29.78	0	124	4.35	5122.7	2.09
Pitx1:Ebox	Mesenchymal	YTAATTRAWWCCAGATGT	1e-08	8	1.99346	TRUE	-19.63	0	87	3.05	3732.9	1.53
PGR	Mesenchymal	AAGAACATWHTGTTC	1e-10	10	1.8642	TRUE	-23.68	0	129	4.53	5949.1	2.43
GRE	Mesenchymal	VAGRACAKWCTGTYC	1e-10	10	1.8289	TRUE	-24	0	137	4.81	6421.7	2.63
Hand2	Mesenchymal	TGACANARRCCAGRC	1e-20	20	1.81227	TRUE	-47.89	0	286	10.04	13545.3	5.54
RORg	Mesenchymal	WAABTAGGTCAV	0.0001	4	1.80808	TRUE	-9.558	0.0004	51	1.79	2428.3	0.99
ARE	Mesenchymal	RGRACASNSTGTYCYB	1e-10	10	1.80137	TRUE	-24.95	0	150	5.26	7151	2.92
JunD	Mesenchymal	ATGACGTCATCN	0.0001	4	1.78571	TRUE	-10.18	0.0002	57	2	2746.7	1.12
RORgt	Mesenchymal	AAYTAGGTCA	0.0001	4	1.72917	TRUE	-11.26	0.0001	71	2.49	3532	1.44
RORgt	Mesenchymal	AAYTAGGTCA	0.0001	4	1.72917	TRUE	-11.26	0.0001	71	2.49	3532	1.44
Mef2b	Mesenchymal	GCTATTTTTGGM	1e-19	19	1.6435	TRUE	-45.32	0	364	12.77	18992.6	7.77
CRE	Mesenchymal	CSGTGACGTCAC	1e-06	6	1.64286	TRUE	-15.2	0	118	4.14	6163.4	2.52
FOXP1	Mesenchymal	NYYTGTTTACHN	1e-10	10	1.5911	TRUE	-23.68	0	214	7.51	11545.1	4.72
Mef2c	Mesenchymal	DCYAAAAATAGM	1e-09	9	1.58758	TRUE	-22.35	0	204	7.16	11041.1	4.51
Dlx3	Mesenchymal	NDGTAATTAC	1e-10	10	1.58385	TRUE	-23.76	0	218	7.65	11807.9	4.83
Atf2	Mesenchymal	NRRTGACGTCAT	1e-08	8	1.57143	TRUE	-19.67	0	185	6.49	10111.5	4.13
Foxo3	Mesenchymal	DGTAAACA	1e-15	15	1.5526	TRUE	-35.11	0	349	12.25	19295.5	7.89
ZBTB18	Mesenchymal	AACATCTGGA	1e-11	11	1.55095	TRUE	-25.69	0	256	8.98	14159.2	5.79
DLX5	Mesenchymal	SSTAATTA	1e-10	10	1.52614	TRUE	-24.38	0	258	9.05	14491.9	5.93
Foxf1	Mesenchymal	WWATRTAAACAN	1e-15	15	1.52584	TRUE	-36.57	0	387	13.58	21755.7	8.9
Lhx2	Mesenchymal	TAATTAGN	1e-14	14	1.50948	TRUE	-32.58	0	363	12.74	20652.6	8.44
CREB5	Mesenchymal	VVATGACGTCAT	1e-07	7	1.50664	TRUE	-17.6	0	194	6.81	11044.2	4.52
Mef2a	Mesenchymal	CYAAAAATAG	1e-07	7	1.50476	TRUE	-16.35	0	180	6.32	10259.7	4.2
c-Jun-CRE	Mesenchymal	ATGACGTCATCY	1e-06	6	1.5039	TRUE	-15.05	0	165	5.79	9411.1	3.85
TEAD2	Mesenchymal	CCWGGAATGY	1e-09	9	1.47941	TRUE	-21.24	0	256	8.98	14843	6.07
STAT1	Mesenchymal	NATTTCCNGGAAAT	1e-05	5	1.47339	TRUE	-12.77	0	150	5.26	8725.1	3.57
Zfp281	Mesenchymal	CCCCTCCCCCAC	0.0001	4	1.46786	TRUE	-9.972	0.0003	117	4.11	6858.4	2.8
Lhx1	Mesenchymal	NNYTAATTAR	1e-12	12	1.46233	TRUE	-28.58	0	365	12.81	21433.8	8.76
TEAD4	Mesenchymal	CCWGGAATGY	1e-13	13	1.44769	TRUE	-30.87	0	410	14.39	24304.4	9.94
Atf7	Mesenchymal	NGRTGACGTCAY	1e-07	7	1.44108	TRUE	-18.1	0	244	8.56	14521.8	5.94
TEAD3	Mesenchymal	TRCATTCCAG	1e-16	16	1.43974	TRUE	-37.51	0	504	17.68	30035.4	12.28
TEAD1	Mesenchymal	CYRCATTCCA	1e-14	14	1.43949	TRUE	-33.26	0	451	15.82	26882.1	10.99
TEAD	Mesenchymal	YCWGGAATGY	1e-09	9	1.43342	TRUE	-22.47	0	313	10.98	18728.2	7.66
FoxL2	Mesenchymal	WWTRTAAACAVG	1e-09	9	1.41183	TRUE	-22.59	0	340	11.93	20675.1	8.45
LHX9	Mesenchymal	NGCTAATTAG	1e-12	12	1.38931	TRUE	-29.39	0	474	16.63	29277.6	11.97
FOXK2	Mesenchymal	SCHTGTTTACAT	1e-07	7	1.38609	TRUE	-16.3	0	267	9.37	16536.1	6.76
Tcf21	Mesenchymal	NAACAGCTGG	1e-13	13	1.38362	TRUE	-31.7	0	520	18.25	32264.3	13.19
FOXK1	Mesenchymal	NVWTGTTTAC	1e-10	10	1.37595	TRUE	-24.05	0	411	14.42	25634.7	10.48
NFAT	Mesenchymal	ATTTTCCATT	1e-08	8	1.37218	TRUE	-19.06	0	329	11.54	20555.7	8.41
Jun-AP1	Mesenchymal	GATGASTCATCN	1e-05	5	1.36832	TRUE	-11.59	0.0001	197	6.91	12353.8	5.05
Atf1	Mesenchymal	GATGACGTCA	1e-07	7	1.36194	TRUE	-17.3	0	312	10.95	19660.3	8.04
Stat3	Mesenchymal	CTTCCGGGAA	1e-06	6	1.36192	TRUE	-14.92	0	267	9.37	16823.1	6.88
FXR	Mesenchymal	AGGTCANTGACCTB	0.0001	4	1.35521	TRUE	-11.2	0.0001	200	7.02	12657.1	5.18
Ap4	Mesenchymal	NAHCAGCTGD	1e-14	14	1.33592	TRUE	-32.68	0	637	22.35	40918	16.73
DLX2	Mesenchymal	NNNTAATTAS	1e-10	10	1.33226	TRUE	-23.17	0	473	16.6	30481.3	12.46
BHLHA15	Mesenchymal	NAMCAGCTGK	1e-14	14	1.3293	TRUE	-32.86	0	657	23.05	42412.2	17.34
TCF4	Mesenchymal	SMCATCTGKH	1e-14	14	1.32172	TRUE	-33.68	0	692	24.28	44929	18.37
DLX1	Mesenchymal	NSNNTAATTA	1e-07	7	1.3121	TRUE	-18.03	0	405	14.21	26497.7	10.83
Fosl2	Mesenchymal	NATGASTCABNN	0.0001	4	1.30139	TRUE	-10.55	0.0002	240	8.42	15811.7	6.47
Atoh1	Mesenchymal	VNRVCAGCTGGY	1e-09	9	1.30035	TRUE	-22.44	0	528	18.53	34851	14.25
En1	Mesenchymal	NDCTAATTAS	1e-11	11	1.2965	TRUE	-25.49	0	602	21.12	39828.6	16.29
Lhx3	Mesenchymal	ADBTAATTAR	1e-08	8	1.28953	TRUE	-20.43	0	509	17.86	33879.3	13.85
Fra1	Mesenchymal	NNATGASTCATH	1e-05	5	1.28908	TRUE	-13.76	0	343	12.04	22830.5	9.34
STAT4	Mesenchymal	NYTTCCWGGAAR	1e-06	6	1.28452	TRUE	-15.41	0	395	13.86	26386.6	10.79
EAR2	Mesenchymal	NRBCARRGGTCA	1e-10	10	1.27762	TRUE	-24.4	0	636	22.32	42733	17.47
Twist2	Mesenchymal	MCAGCTGBYH	1e-13	13	1.27688	TRUE	-30.15	0	765	26.84	51417.3	21.02
NeuroG2	Mesenchymal	ACCATCTGTT	1e-11	11	1.27485	TRUE	-25.5	0	669	23.47	45034	18.41
Fra2	Mesenchymal	GGATGACTCATC	0.0001	4	1.27155	TRUE	-11.38	0.0001	307	10.77	20705.6	8.47
Rbpj1	Mesenchymal	HTTTCCCASG	1e-09	9	1.27153	TRUE	-22.43	0	606	21.26	40895.7	16.72
MyoG	Mesenchymal	AACAGCTG	1e-07	7	1.26278	TRUE	-17.39	0	500	17.54	33976.2	13.89
MyoD	Mesenchymal	RRCAGCTGYTSY	1e-05	5	1.25828	TRUE	-12.87	0	379	13.3	25844.3	10.57
BATF	Mesenchymal	DATGASTCAT	1e-05	5	1.25706	TRUE	-12.41	0	368	12.91	25125.1	10.27
Isl1	Mesenchymal	CTAATKGV	1e-08	8	1.25238	TRUE	-18.58	0	563	19.75	38566.2	15.77
Fos	Mesenchymal	NDATGASTCAYN	0.0001	4	1.25078	TRUE	-11.27	0.0001	344	12.07	23596.2	9.65
Myf5	Mesenchymal	BAACAGCTGT	0.0001	4	1.24972	TRUE	-10.39	0.0002	318	11.16	21840.2	8.93
Olig2	Mesenchymal	RCCATMTGTT	1e-10	10	1.24286	TRUE	-24.41	0	757	26.56	52252.9	21.37
WT1	Mesenchymal	MCTCCCMCRCAB	0.0001	4	1.2413	TRUE	-9.596	0.0004	305	10.7	21070.8	8.62
Nkx6.1	Mesenchymal	GKTAATGR	1e-10	10	1.23649	TRUE	-23.65	0	763	26.77	52938.8	21.65
Atf3	Mesenchymal	DATGASTCATHN	0.0001	4	1.23619	TRUE	-11.09	0.0001	370	12.98	25674.5	10.5
JunB	Mesenchymal	RATGASTCAT	0.0001	4	1.23243	TRUE	-9.594	0.0004	325	11.4	22629.2	9.25
Tcf12	Mesenchymal	VCAGCTGYTG	1e-05	5	1.22279	TRUE	-12.99	0	477	16.74	33471.3	13.69
COUP-TFII	Mesenchymal	AGRGGTCA	1e-08	8	1.21448	TRUE	-20.16	0	760	26.67	53715.8	21.96
Bcl6	Mesenchymal	NNNCTTTCCAGGAAA	1e-05	5	1.21343	TRUE	-13.3	0	520	18.25	36771.6	15.04
Foxo1	Mesenchymal	CTGTTTAC	1e-08	8	1.2017	TRUE	-18.5	0	764	26.81	54557.7	22.31
GATA3	Mesenchymal	AGATAASR	0.0001	4	1.19972	TRUE	-11.16	0.0001	481	16.88	34401.2	14.07
Smad2	Mesenchymal	CTGTCTGG	0.0001	4	1.1658	TRUE	-10.12	0.0002	575	20.18	42334.1	17.31
Maz	Mesenchymal	GGGGGGGG	1e-05	5	1.1611	TRUE	-11.64	0.0001	684	24	50549.4	20.67
COUP-TFII	Mesenchymal	GKBCARAGGTCA	0.0001	4	1.15823	TRUE	-10.34	0.0002	626	21.96	46374.2	18.96
SCL	Mesenchymal	AVCAGCTG	1e-05	5	1.0798	TRUE	-12.69	0	1635	57.37	129948	53.13
THRb	Mesenchymal	TRAGGTCA	0.0001	4	1.07972	TRUE	-9.844	0.0003	1405	49.3	111665	45.66
SpiB	Kupffer	AAAGRGGAAGTG	1e-89	89	2.78686	TRUE	-206.4	0	479	17.39	15418.5	6.24
PU.1:IRF8	Kupffer	GGAAGTGAAAST	1e-40	40	2.42453	TRUE	-92.9	0	283	10.28	10471.5	4.24
PU.1	Kupffer	AGAGGAAGTG	1e-84	84	2.16123	TRUE	-195.6	0	694	25.2	28812.8	11.66
IRF8	Kupffer	GRAASTGAAAST	1e-29	29	1.93157	TRUE	-68.64	0	342	12.42	15889.9	6.43
ELF5	Kupffer	ACVAGGAAGT	1e-60	60	1.82056	TRUE	-139.4	0	746	27.09	36765.1	14.88
IRF3	Kupffer	AGTTTCAKTTTC	1e-15	15	1.69287	TRUE	-34.74	0	255	9.26	13520.1	5.47
CEBP	Kupffer	ATTGCGCAAC	1e-25	25	1.63931	TRUE	-59.45	0	473	17.18	25886.2	10.48
IRF1	Kupffer	GAAAGTGAAAGT	1e-07	7	1.62662	TRUE	-16.9	0	138	5.01	7619.5	3.08
ETS:RUNX	Kupffer	RCAGGATGTGGT	1e-05	5	1.62562	TRUE	-11.72	0.0001	91	3.3	5017.6	2.03
Elf4	Kupffer	ACTTCCKGKT	1e-54	54	1.62106	TRUE	-125.4	0	920	33.41	50914.2	20.61
MafF	Kupffer	HWWGTCAGCAWWTTT	1e-06	6	1.59298	TRUE	-14.44	0	125	4.54	7041.4	2.85
RUNX	Kupffer	SAAACCACAG	1e-16	16	1.57767	TRUE	-38.41	0	358	13	20365.5	8.24
EKLF	Kupffer	NWGGGTGTGGCY	0.0001	4	1.53585	TRUE	-11.44	0.0001	112	4.07	6557.2	2.65
IRF2	Kupffer	GAAASYGAAASY	0.0001	4	1.53012	TRUE	-10.78	0.0002	105	3.81	6154	2.49
PU.1-IRF	Kupffer	MGGAAGTGAAAC	1e-38	38	1.52698	TRUE	-88.08	0	834	30.28	48995.9	19.83
MafK	Kupffer	GCTGASTCAGCA	1e-05	5	1.52188	TRUE	-13.07	0	134	4.87	7896.6	3.2
Ets1-distal	Kupffer	MACAGGAAGT	1e-11	11	1.517	TRUE	-27.08	0	295	10.71	17449.9	7.06
ELF3	Kupffer	ANCAGGAAGT	1e-24	24	1.50886	TRUE	-57.52	0	610	22.15	36271.4	14.68
MafB	Kupffer	WNTGCTGASTCAGCANWTTY	1e-07	7	1.4898	TRUE	-17.44	0	201	7.3	12092.6	4.9
Chop	Kupffer	ATTGCATCAT	0.0001	4	1.47742	TRUE	-10.92	0.0002	126	4.58	7670	3.1
Atf4	Kupffer	MTGATGCAAT	1e-05	5	1.45098	TRUE	-12.84	0	163	5.92	10079.9	4.08
ETS1	Kupffer	ACAGGAAGTG	1e-30	30	1.44756	TRUE	-70.42	0	840	30.5	52037.8	21.07
RUNX2	Kupffer	NWAACCACADNN	1e-11	11	1.44009	TRUE	-26.68	0	364	13.22	22686.8	9.18
Bach2	Kupffer	TGCTGAGTCA	0.0001	4	1.43005	TRUE	-11.38	0.0001	152	5.52	9527.9	3.86
GABPA	Kupffer	RACCGGAAGT	1e-23	23	1.43	TRUE	-53.89	0	709	25.74	44467.4	18
ETS	Kupffer	AACCGGAAGT	1e-07	7	1.4264	TRUE	-18.35	0	259	9.4	16273.4	6.59
EHF	Kupffer	AVCAGGAAGT	1e-31	31	1.42004	TRUE	-71.72	0	917	33.3	57932.4	23.45
Klf4	Kupffer	GCCACACCCA	1e-05	5	1.40927	TRUE	-13.67	0	201	7.3	12784.9	5.18
CEBP:AP1	Kupffer	DRTGTTGCAA	1e-10	10	1.40461	TRUE	-24.01	0	369	13.4	23573.7	9.54
HLF	Kupffer	RTTATGYAAB	1e-10	10	1.4006	TRUE	-24.82	0	386	14.02	24723.3	10.01
RUNX1	Kupffer	AAACCACARM	1e-12	12	1.39914	TRUE	-28.8	0	447	16.23	28652.8	11.6
ELF1	Kupffer	AVCCGGAAGT	1e-10	10	1.39676	TRUE	-24.04	0	380	13.8	24416.2	9.88
MafA	Kupffer	TGCTGACTCA	1e-10	10	1.39554	TRUE	-23.93	0	379	13.76	24361.5	9.86
NFIL3	Kupffer	VTTACGTAAYNNNNN	1e-08	8	1.39162	TRUE	-19.89	0	320	11.62	20629.5	8.35
RUNX-AML	Kupffer	GCTGTGGTTW	1e-08	8	1.37998	TRUE	-18.82	0	315	11.44	20467.5	8.29
Fli1	Kupffer	NRYTTCCGGH	1e-22	22	1.37494	TRUE	-51.7	0	810	29.41	52852.7	21.39
Hoxa10	Kupffer	GGYAATGAAA	1e-05	5	1.36229	TRUE	-11.65	0.0001	203	7.37	13366.9	5.41
Etv2	Kupffer	NNAYTTCCTGHN	1e-18	18	1.35788	TRUE	-41.92	0	721	26.18	47617.4	19.28
ETV1	Kupffer	AACCGGAAGT	1e-25	25	1.3495	TRUE	-57.84	0	958	34.79	63676.6	25.78
EWS:ERG-fusion	Kupffer	ATTTCCTGTN	1e-10	10	1.33045	TRUE	-25.04	0	509	18.48	34319.6	13.89
MITF	Kupffer	RTCATGTGAC	1e-08	8	1.3212	TRUE	-18.78	0	400	14.52	27136.9	10.99
ERG	Kupffer	ACAGGAAGTG	1e-18	18	1.26605	TRUE	-41.57	0	1021	37.07	72328.1	29.28
Atf1	Kupffer	GATGACGTCA	0.0001	4	1.26386	TRUE	-10.39	0.0003	289	10.49	20495.7	8.3
KLF1	Kupffer	VDGGGYGGGGCY	1e-06	6	1.25746	TRUE	-15.7	0	464	16.85	33100.5	13.4
ETV4	Kupffer	ACCGGAAGTG	1e-10	10	1.25455	TRUE	-24.94	0	722	26.22	51637.7	20.9
Fra2	Kupffer	GGATGACTCATC	0.0001	4	1.25368	TRUE	-10.3	0.0003	305	11.07	21814.8	8.83
KLF5	Kupffer	DGGGYGKGGC	1e-09	9	1.25055	TRUE	-20.92	0	631	22.91	45259.9	18.32
AP-1	Kupffer	VTGACTCATC	1e-05	5	1.24581	TRUE	-12.93	0	409	14.85	29451.5	11.92
Elk1	Kupffer	HACTTCCGGY	0.0001	4	1.22455	TRUE	-9.5	0.0006	338	12.27	24759.9	10.02
ZNF467	Kupffer	TGGGGAAGGGCM	0.0001	4	1.22094	TRUE	-11.1	0.0001	408	14.81	29962.7	12.13
Atf3	Kupffer	DATGASTCATHN	0.0001	4	1.2157	TRUE	-9.762	0.0005	371	13.47	27379.3	11.08
KLF6	Kupffer	MKGGGYGTGGCC	1e-05	5	1.20952	TRUE	-12.62	0	504	18.3	37370.1	15.13
Sp2	Kupffer	YGGCCCCGCCCC	1e-05	5	1.1568	TRUE	-11.63	0.0001	705	25.6	54670.9	22.13
SCL	Kupffer	AVCAGCTG	1e-05	5	1.08211	TRUE	-12.16	0.0001	1528	55.48	126657	51.27
ETS:RUNX	NK-T	RCAGGATGTGGT	1e-11	11	3.98333	TRUE	-26.59	0	37	7.17	3475.1	1.8
Ets1-distal	NK-T	MACAGGAAGT	1e-09	9	2.47974	TRUE	-22.5	0	60	11.63	9033.5	4.69
RUNX-AML	NK-T	GCTGTGGTTW	1e-11	11	2.29624	TRUE	-26.75	0	82	15.89	13336.3	6.92
RUNX2	NK-T	NWAACCACADNN	1e-12	12	2.24609	TRUE	-27.88	0	89	17.25	14798.7	7.68
RUNX	NK-T	SAAACCACAG	1e-10	10	2.22238	TRUE	-25.09	0	82	15.89	13788.1	7.15
Elk4	NK-T	NRYTTCCGGY	1e-17	17	2.18474	TRUE	-39.59	0	130	25.19	22223.7	11.53
RUNX1	NK-T	AAACCACARM	1e-13	13	2.16667	TRUE	-31.14	0	106	20.54	18278.7	9.48
Elk1	NK-T	HACTTCCGGY	1e-16	16	2.14566	TRUE	-38.16	0	130	25.19	22626.7	11.74
ETS	NK-T	AACCGGAAGT	1e-08	8	2.10264	TRUE	-20.27	0	74	14.34	13137.3	6.82
EWS:FLI1-fusion	NK-T	VACAGGAAAT	1e-11	11	2.06437	TRUE	-25.34	0	96	18.6	17373.3	9.01
ELF1	NK-T	AVCCGGAAGT	1e-11	11	1.96798	TRUE	-26.52	0	111	21.51	21064.9	10.93
Fli1	NK-T	NRYTTCCGGH	1e-21	21	1.94673	TRUE	-50.6	0	198	38.37	37999.3	19.71
ETS1	NK-T	ACAGGAAGTG	1e-18	18	1.93892	TRUE	-42.05	0	172	33.33	33142.8	17.19
GABPA	NK-T	RACCGGAAGT	1e-15	15	1.92688	TRUE	-36.61	0	155	30.04	30046.1	15.59
Tbx21	NK-T	AGGTGTGAAA	1e-06	6	1.92651	TRUE	-15.58	0	69	13.37	13374.5	6.94
ETV4	NK-T	ACCGGAAGTG	1e-21	21	1.90604	TRUE	-49.34	0	202	39.15	39589.3	20.54
Etv2	NK-T	NNAYTTCCTGHN	1e-11	11	1.80554	TRUE	-27.1	0	138	26.74	28548	14.81
Tbet	NK-T	AGGTGTGAAM	1e-05	5	1.77151	TRUE	-12.43	0.0001	68	13.18	14347.4	7.44
ETV1	NK-T	AACCGGAAGT	1e-17	17	1.77126	TRUE	-40.46	0	201	38.95	42381.9	21.99
SPDEF	NK-T	ASWTCCTGBT	1e-08	8	1.75317	TRUE	-20.25	0	114	22.09	24296.1	12.6
EWS:ERG-fusion	NK-T	ATTTCCTGTN	1e-05	5	1.73977	TRUE	-13.67	0	79	15.31	16964.1	8.8
PU.1	NK-T	AGAGGAAGTG	0.0001	4	1.6719	TRUE	-10.32	0.0005	66	12.79	14743	7.65
ELF3	NK-T	ANCAGGAAGT	0.0001	4	1.60124	TRUE	-10.83	0.0004	80	15.5	18650.2	9.68
ERG	NK-T	ACAGGAAGTG	1e-11	11	1.58297	TRUE	-26.27	0	189	36.63	44614	23.14
Elf4	NK-T	ACTTCCKGKT	1e-06	6	1.51114	TRUE	-13.89	0	126	24.42	31149.9	16.16
Eomes	NK-T	ATTAACACCT	0.0001	4	1.46128	TRUE	-10.71	0.0004	111	21.51	28368.4	14.72
EHF	NK-T	AVCAGGAAGT	0.0001	4	1.41436	TRUE	-10.44	0.0005	124	24.03	32750.9	16.99
TEAD2	Cholangiocytes	CCWGGAATGY	1e-05	5	2.55966	TRUE	-12.22	0.0007	29	9.01	6766.4	3.52
Klf4	Cholangiocytes	GCCACACCCA	0.0001	4	1.78848	TRUE	-11.48	0.0008	58	18.01	19366.3	10.07
Sp1	Cholangiocytes	GGCCCCGCCCCC	1e-08	8	1.76016	TRUE	-19.26	0	99	30.75	33588	17.47
Klf9	Cholangiocytes	GCCACRCCCACY	1e-05	5	1.65614	TRUE	-12.15	0.0007	76	23.6	27404	14.25
KLF3	Cholangiocytes	NRGCCCCRCCCHBNN	1e-05	5	1.57501	TRUE	-13.14	0.0004	95	29.5	36012.7	18.73
Sp5	Cholangiocytes	RGKGGGCGGAGC	1e-05	5	1.34086	TRUE	-11.87	0.0007	151	46.89	67242.9	34.97
KLF14	Cholangiocytes	RGKGGGCGKGGC	0.0001	4	1.22577	TRUE	-10.67	0.0015	200	62.11	97420.7	50.67
ZFP3	Hepatocytes	GGGTTTTGAAGGATGARTAGGAGTT	1	0	2	FALSE	-1.221	0.7208	3	0.04	57.3	0.02
DUX	Hepatocytes	BCWGATTCAATCAAN	1	0	2	FALSE	-1.162	0.7575	3	0.04	59.6	0.02
ZNF528	Hepatocytes	AGAAATGACTTCCCT	1	0	1.5	FALSE	-1.689	0.5254	7	0.09	139.5	0.06
GFX	Hepatocytes	ATTCTCGCGAGA	1	0	1.5	FALSE	-1.596	0.5539	7	0.09	143.5	0.06
OCT:OCT	Hepatocytes	ATGAATATTCATGAG	1	0	1.5	FALSE	-1.323	0.6726	5	0.06	104.7	0.04
DUX4	Hepatocytes	NWTAAYCYAATCAWN	0.1	1	1.45161	FALSE	-4.295	0.0561	37	0.45	749.7	0.31
FOXA1:AR	Hepatocytes	AGTAAACAAAAAAGAACAND	0.01	2	1.42308	FALSE	-6.854	0.0056	90	1.11	1917.4	0.78
RARg	Hepatocytes	AGGTCAAGGTCA	0.01	2	1.41667	FALSE	-4.838	0.0356	55	0.68	1166.3	0.48
Pax7	Hepatocytes	TAATCHGATTAC	1	0	1.4	FALSE	-2.238	0.3259	17	0.21	364	0.15
Duxbl	Hepatocytes	TAAYCYAATCAA	0.01	2	1.39655	FALSE	-5.166	0.0267	66	0.81	1423.8	0.58
Six4	Hepatocytes	TGWAAYCTGABACCB	0.1	1	1.38	FALSE	-4.31	0.0558	56	0.69	1227.9	0.5
GATA	Hepatocytes	NAGATWNBNATCTNN	0.1	1	1.32	FALSE	-3.783	0.0878	54	0.66	1214.8	0.5
PAX6	Hepatocytes	NGTGTTCAVTSAAGCGKAAA	0.1	1	1.31507	FALSE	-4.413	0.0513	78	0.96	1791.9	0.73
MYNN	Hepatocytes	TTCAAAWTAAAAGTC	0.01	2	1.24176	FALSE	-6.028	0.0119	184	2.26	4464.5	1.82
ZNF382	Hepatocytes	GNCTGTASTRNTGBCTCHTT	1	0	1.22727	FALSE	-1.717	0.52	22	0.27	532.7	0.22
GATA3	Hepatocytes	AGATGKDGAGATAAG	0.1	1	1.22642	FALSE	-2.545	0.2558	53	0.65	1296.3	0.53
Oct11	Hepatocytes	GATTTGCATA	0.01	2	1.21073	FALSE	-6.529	0.0076	257	3.16	6392.1	2.61
p53	Hepatocytes	ACATGCCCGGGCAT	1	0	1.20833	FALSE	-1.676	0.5254	24	0.29	590.4	0.24
Tcf7	Hepatocytes	CTTTGATGTGSB	0.01	2	1.20478	FALSE	-6.822	0.0057	287	3.53	7177.8	2.93
Reverb	Hepatocytes	GTRGGTCASTGGGTCA	0.01	2	1.2	FALSE	-4.793	0.0368	176	2.16	4394.1	1.8
ZNF669	Hepatocytes	GARTGGTCATCGCCC	1	0	1.17742	FALSE	-2.125	0.3573	59	0.73	1508.5	0.62
GATA	Hepatocytes	NNNNNBAGATAWYATCTVHN	0.1	1	1.1745	FALSE	-3.36	0.1274	142	1.75	3649.9	1.49
Phox2b	Hepatocytes	TTAATTNAATTA	0.1	1	1.16547	FALSE	-3.149	0.151	132	1.62	3401.7	1.39
CEBP:CEBP	Hepatocytes	NTNATGCAAYMNNHTGMAAY	0.1	1	1.16364	FALSE	-3.298	0.1333	156	1.92	4049.2	1.65
LXRE	Hepatocytes	RGGTTACTANAGGTCA	0.1	1	1.15789	FALSE	-2.895	0.1901	125	1.54	3244	1.33
Tbx20	Hepatocytes	GGTGYTGACAGS	0.1	1	1.15625	FALSE	-4.335	0.0549	241	2.96	6264	2.56
ZBTB12	Hepatocytes	NGNTCTAGAACCNGV	0.01	2	1.15134	FALSE	-4.989	0.0312	316	3.88	8259.8	3.37
EBF	Hepatocytes	DGTCCCYRGGGA	0.1	1	1.15068	FALSE	-3.66	0.0984	205	2.52	5365.9	2.19
SCRT1	Hepatocytes	GCAACAGGTG	0.1	1	1.14966	FALSE	-4.526	0.0467	275	3.38	7186.6	2.94
Oct2	Hepatocytes	ATATGCAAAT	0.1	1	1.14938	FALSE	-3.829	0.0847	225	2.77	5899.4	2.41
Max	Hepatocytes	RCCACGTGGYYN	0.001	3	1.14324	FALSE	-8.657	0.001	695	8.54	18291.7	7.47
Oct4:Sox17	Hepatocytes	CCATTGTATGCAAAT	0.1	1	1.14286	FALSE	-2.395	0.2846	104	1.28	2730.6	1.12
Usf2	Hepatocytes	GTCACGTGGT	0.01	2	1.14188	FALSE	-5.5	0.0195	406	4.99	10704.2	4.37
ZNF264	Hepatocytes	RGGGCACTAACY	0.001	3	1.13444	FALSE	-7.164	0.0042	611	7.51	16192.5	6.62
Tcfcp2l1	Hepatocytes	NRAACCRGTTYRAACCRGYT	0.1	1	1.13333	FALSE	-2.535	0.2558	138	1.7	3667.5	1.5
ZKSCAN1	Hepatocytes	GCACAYAGTAGGKCY	1	0	1.13043	FALSE	-1.088	0.8053	21	0.26	566.5	0.23
Zfp281	Hepatocytes	CCCCTCCCCCAC	0.1	1	1.12953	FALSE	-2.79	0.2095	177	2.18	4727.8	1.93
Foxh1	Hepatocytes	NNTGTGGATTSS	0.01	2	1.12272	FALSE	-5.84	0.0142	551	6.77	14751.6	6.03
c-Myc	Hepatocytes	VVCCACGTGG	0.01	2	1.12035	FALSE	-5.386	0.0217	515	6.33	13820.7	5.65
ZNF768	Hepatocytes	RHHCAGAGAGGB	1	0	1.11905	FALSE	-1.246	0.7108	38	0.47	1033.8	0.42
Tlx?	Hepatocytes	CTGGCAGSCTGCCA	0.01	2	1.11695	FALSE	-6.511	0.0076	692	8.5	18632.8	7.61
ZNF16	Hepatocytes	MACCTTCYATGGCTCCCTAKTGCCY	1	0	1.11111	FALSE	-0.7296	1	8	0.1	227.1	0.09
PRDM14	Hepatocytes	RGGTCTCTAACY	0.1	1	1.10823	FALSE	-2.579	0.2491	208	2.56	5653.4	2.31
ZNF7	Hepatocytes	CTGCCWVCTTTTRTA	0.1	1	1.10714	FALSE	-4.212	0.0598	454	5.58	12335.1	5.04
Pknox1	Hepatocytes	SCTGTCAVTCAV	0.1	1	1.1028	FALSE	-2.403	0.2842	192	2.36	5232.5	2.14
ZNF415	Hepatocytes	GRTGMTRGAGCC	0.1	1	1.10148	FALSE	-4.192	0.0599	486	5.97	13258.7	5.42
Otx2	Hepatocytes	NYTAATCCYB	0.1	1	1.09687	FALSE	-4.546	0.0462	599	7.36	16422.6	6.71
n-Myc	Hepatocytes	VRCCACGTGG	0.01	2	1.09363	FALSE	-4.732	0.0388	684	8.41	18827	7.69
Brn1	Hepatocytes	TATGCWAATBAV	1	0	1.09091	FALSE	-2.246	0.3255	215	2.64	5929.9	2.42
ARE	Hepatocytes	RGRACASNSTGTYCYB	0.1	1	1.08852	FALSE	-2.457	0.2711	270	3.32	7465.9	3.05
NPAS	Hepatocytes	NVCACGTG	0.001	3	1.08829	FALSE	-8.741	0.0009	1535	18.86	42427.6	17.33
GSC	Hepatocytes	RGGATTAR	0.01	2	1.08776	FALSE	-6.332	0.0089	1099	13.51	30409.4	12.42
Atf1	Hepatocytes	GATGACGTCA	0.01	2	1.08682	FALSE	-4.959	0.0318	825	10.14	22844.4	9.33
Bcl6	Hepatocytes	NNNCTTTCCAGGAAA	0.01	2	1.08339	FALSE	-6.459	0.0079	1205	14.81	33453	13.67
ZNF416	Hepatocytes	WDNCTGGGCA	0.001	3	1.0832	FALSE	-8.302	0.0013	1610	19.79	44731.8	18.27
HRE	Hepatocytes	TTCTAGAABNTTCTA	1	0	1.08235	FALSE	-1.833	0.469	150	1.84	4149.3	1.7
PRDM15	Hepatocytes	YCCDNTCCAGGTTTT	0.1	1	1.07632	FALSE	-4.503	0.0473	895	11	25013	10.22
Sp5	Hepatocytes	RGKGGGCGGAGC	0.01	2	1.07609	FALSE	-5.026	0.0304	1047	12.87	29278.4	11.96
E2F3	Hepatocytes	BTKGGCGGGAAA	0.1	1	1.07555	FALSE	-2.782	0.2096	440	5.41	12303.1	5.03
Hoxc9	Hepatocytes	GGCCATAAATCA	0.1	1	1.07442	FALSE	-2.514	0.2581	376	4.62	10523	4.3
Snail1	Hepatocytes	TRCACCTGCY	0.1	1	1.074	FALSE	-4.126	0.0634	827	10.16	23149.7	9.46
WT1	Hepatocytes	MCTCCCMCRCAB	0.1	1	1.07332	FALSE	-3.098	0.1576	560	6.88	15698	6.41
Bcl11a	Hepatocytes	TYTGACCASWRG	0.1	1	1.07122	FALSE	-4.208	0.0598	906	11.13	25426.2	10.39
E2F1	Hepatocytes	CWGGCGGGAA	1	0	1.07018	FALSE	-1.515	0.5932	149	1.83	4197.8	1.71
ZNF652/HepG2-ZNF652.Flag-ChIP-Seq	Hepatocytes	TTAACCCTTTVNKKN	1	0	1.06977	FALSE	-1.709	0.5208	187	2.3	5253.2	2.15
Pax8	Hepatocytes	GTCATGCHTGRCTGS	1	0	1.0678	FALSE	-2.213	0.3319	359	4.41	10118.1	4.13
p63	Hepatocytes	NNDRCATGYCYNRRCATGYH	1	0	1.06267	FALSE	-1.912	0.4369	317	3.9	8987.5	3.67
HOXB13	Hepatocytes	TTTTATKRGG	0.1	1	1.05961	FALSE	-3.188	0.1464	839	10.31	23820.4	9.73
AP-2alpha	Hepatocytes	ATGCCCTGAGGC	0.1	1	1.05917	FALSE	-3.231	0.1413	874	10.74	24830.1	10.14
ZSCAN22	Hepatocytes	SMCAGTCWGAKGGAGGAGGC	1	0	1.05797	FALSE	-1.011	0.8471	59	0.73	1686	0.69
EBF1	Hepatocytes	GTCCCCWGGGGA	0.1	1	1.05484	FALSE	-3.359	0.1274	1064	13.08	30361.2	12.4
HIF-1a	Hepatocytes	TACGTGCV	1	0	1.05217	FALSE	-1.381	0.6486	197	2.42	5641.5	2.3
Six1	Hepatocytes	GKVTCADRTTWC	1	0	1.05085	FALSE	-1.384	0.6486	202	2.48	5787.6	2.36
ZBTB33	Hepatocytes	GGVTCTCGCGAGAAC	1	0	1.05	FALSE	-0.7156	1	17	0.21	498.8	0.2
BMYB	Hepatocytes	NHAACBGYYV	0.1	1	1.04922	FALSE	-3.575	0.1062	1370	16.84	39286.3	16.05
E2F4	Hepatocytes	GGCGGGAAAH	1	0	1.04805	FALSE	-1.51	0.5932	284	3.49	8156.8	3.33
Zfp57	Hepatocytes	NANTGCSGCA	1	0	1.04778	FALSE	-1.437	0.6222	250	3.07	7181.2	2.93
Sp1	Hepatocytes	GGCCCCGCCCCC	1	0	1.04717	FALSE	-1.494	0.5979	271	3.33	7779	3.18
bHLHE40	Hepatocytes	KCACGTGMCN	1	0	1.04702	FALSE	-1.495	0.5979	272	3.34	7808.2	3.19
Oct4	Hepatocytes	ATTTGCATAW	1	0	1.047	FALSE	-1.56	0.5709	326	4.01	9374.5	3.83
AMYB	Hepatocytes	TGGCAGTTGG	0.1	1	1.04686	FALSE	-3.517	0.1107	1436	17.65	41260.1	16.86
Brachyury	Hepatocytes	ANTTMRCASBNNNGTGYKAAN	1	0	1.04669	FALSE	-1.36	0.6527	219	2.69	6295.1	2.57
MYB	Hepatocytes	GGCVGTTR	0.1	1	1.04462	FALSE	-3.549	0.1081	1581	19.43	45532.1	18.6
ZNF467	Hepatocytes	TGGGGAAGGGCM	1	0	1.04314	FALSE	-2.158	0.3483	767	9.43	22125.1	9.04
PGR	Hepatocytes	AAGAACATWHTGTTC	1	0	1.04301	FALSE	-1.324	0.6726	237	2.91	6838.5	2.79
AP-2gamma	Hepatocytes	SCCTSAGGSCAW	0.1	1	1.04119	FALSE	-2.587	0.2488	1111	13.65	32086.7	13.11
PAX5	Hepatocytes	GCAGCCAAGCRTGACH	1	0	1.04077	FALSE	-1.493	0.5979	353	4.34	10196.7	4.17
Lhx3	Hepatocytes	ADBTAATTAR	0.1	1	1.0387	FALSE	-2.744	0.216	1376	16.91	39852.9	16.28
CRX	Hepatocytes	GCTAATCC	0.1	1	1.03828	FALSE	-3.486	0.1132	1964	24.14	56915.9	23.25
Pitx1	Hepatocytes	TAATCCCN	0.01	2	1.03577	FALSE	-5.81	0.0145	3581	44.01	104020	42.49
ZNF341	Hepatocytes	GGAACAGCCG	1	0	1.03537	FALSE	-1.674	0.5254	619	7.61	17979.7	7.35
Egr1	Hepatocytes	TGCGTGGGYG	1	0	1.03511	FALSE	-1.647	0.5314	600	7.37	17430.2	7.12
PR	Hepatocytes	VAGRACAKNCTGTBC	0.1	1	1.03353	FALSE	-2.996	0.1732	1981	24.35	57680.8	23.56
Pbx3	Hepatocytes	SCTGTCAMTCAN	1	0	1.03302	FALSE	-1.037	0.839	178	2.19	5198.7	2.12
HRE	Hepatocytes	BSTTCTRGAABVTTCYAGAA	1	0	1.03175	FALSE	-1.011	0.8471	106	1.3	3073.9	1.26
EBF2	Hepatocytes	NABTCCCWDGGGAVH	1	0	1.03173	FALSE	-1.737	0.5132	820	10.08	23904.7	9.77
DMRT1	Hepatocytes	TWGHWACAWTGTWDC	1	0	1.03153	FALSE	-1.048	0.8337	186	2.29	5431.1	2.22
Nkx6.1	Hepatocytes	GKTAATGR	0.1	1	1.02793	FALSE	-2.595	0.2487	2126	26.13	62234.6	25.42
Nanog	Hepatocytes	RGCCATTAAC	0.1	1	1.02789	FALSE	-4.277	0.0566	3659	44.97	107094	43.75
HEB	Hepatocytes	VCAGCTGBNN	0.1	1	1.0277	FALSE	-2.541	0.2558	2053	25.23	60092.7	24.55
Hoxb4	Hepatocytes	TGATTRATGGCY	1	0	1.02703	FALSE	-1.013	0.8471	155	1.9	4524.1	1.85
CRE	Hepatocytes	CSGTGACGTCAC	1	0	1.0251	FALSE	-0.9415	0.8846	199	2.45	5860.4	2.39
Sp2	Hepatocytes	YGGCCCCGCCCC	1	0	1.02443	FALSE	-1.918	0.4369	1570	19.29	46101.4	18.83
Oct6	Hepatocytes	WATGCAAATGAG	1	0	1.02346	FALSE	-1.034	0.839	284	3.49	8350.7	3.41
Arnt:Ahr	Hepatocytes	TBGCACGCAA	1	0	1.02313	FALSE	-1.166	0.7575	468	5.75	13760.6	5.62
HIF-1b	Hepatocytes	RTACGTGC	1	0	1.02254	FALSE	-1.374	0.6486	812	9.98	23879.1	9.76
p73	Hepatocytes	NRRRCAWGTCCDGRCATGYY	1	0	1.02174	FALSE	-0.738	1	38	0.47	1123.9	0.46
Egr2	Hepatocytes	NGCGTGGGCGGR	1	0	1.02094	FALSE	-0.9176	0.9014	159	1.95	4678.9	1.91
Ptf1a	Hepatocytes	ACAGCTGTTN	0.1	1	1.0209	FALSE	-2.329	0.3018	2703	33.22	79649.2	32.54
Twist	Hepatocytes	VCAKCTGGNNNCCAGMTGBN	1	0	1.02027	FALSE	-0.8751	0.9263	123	1.51	3621.9	1.48
RBPJ:Ebox	Hepatocytes	GGGRAARRGRMCAGMTG	1	0	1.02011	FALSE	-1.013	0.8471	289	3.55	8509.9	3.48
En1	Hepatocytes	NDCTAATTAS	1	0	1.01995	FALSE	-1.65	0.5314	1581	19.43	46619.9	19.05
MITF	Hepatocytes	RTCATGTGAC	1	0	1.01933	FALSE	-1.304	0.6785	944	11.6	27861.5	11.38
bHLHE41	Hepatocytes	KCACGTGMCN	1	0	1.0185	FALSE	-1.274	0.6955	941	11.56	27793.6	11.35
ZNF322	Hepatocytes	GAGCCTGGTACTGWGCCTGR	1	0	1.01763	FALSE	-0.9761	0.859	329	4.04	9720.9	3.97
DMRT6	Hepatocytes	YDGHTACAWTGTADC	1	0	1.01705	FALSE	-0.893	0.9145	146	1.79	4300.1	1.76
PAX5	Hepatocytes	GTCACGCTCSCTGM	1	0	1.01695	FALSE	-0.8045	0.9805	98	1.2	2899.1	1.18
Pitx1:Ebox	Hepatocytes	YTAATTRAWWCCAGATGT	1	0	1.01685	FALSE	-0.848	0.9469	147	1.81	4348	1.78
Hoxa9	Hepatocytes	RGCAATNAAA	1	0	1.01645	FALSE	-1.693	0.5254	2263	27.81	66973.3	27.36
TRPS1	Hepatocytes	AGATAAGANN	1	0	1.01595	FALSE	-1.417	0.6315	1658	20.38	49105.3	20.06
HINFP	Hepatocytes	TWVGGTCCGC	1	0	1.01508	FALSE	-0.7815	0.9872	164	2.02	4883	1.99
Gfi1b	Hepatocytes	MAATCACTGC	1	0	1.01392	FALSE	-1.016	0.8471	652	8.01	19344.2	7.9
Tbx5	Hepatocytes	AGGTGTCA	1	0	1.01351	FALSE	-1.692	0.5254	2991	36.76	88789.8	36.27
Znf263	Hepatocytes	CVGTSCTCCC	1	0	1.01229	FALSE	-1.239	0.7121	1609	19.77	47794.1	19.53
GRE	Hepatocytes	VAGRACAKWCTGTYC	1	0	1.01064	FALSE	-0.8011	0.9805	232	2.85	6911.1	2.82
HOXA1	Hepatocytes	TGATKGATGR	1	0	1.0098	FALSE	-0.8063	0.9805	168	2.06	4992.2	2.04
Hoxa13	Hepatocytes	CYHATAAAAN	1	0	1.00924	FALSE	-1.111	0.7917	1955	24.03	58288.1	23.81
Nrf2	Hepatocytes	HTGCTGAGTCAT	1	0	1.00885	FALSE	-0.7668	0.997	93	1.14	2762.3	1.13
NF-E2	Hepatocytes	GATGACTCAGCA	1	0	1.00752	FALSE	-0.7083	1	109	1.34	3263.8	1.33
Hoxa10	Hepatocytes	GGYAATGAAA	1	0	1.00697	FALSE	-0.8082	0.9805	470	5.78	14042.4	5.74
E2A	Hepatocytes	DNRCAGCTGY	1	0	1.00634	FALSE	-0.9169	0.9014	1549	19.04	46316.2	18.92
PAX3:FKHR-fusion	Hepatocytes	ACCRTGACTAATTNN	1	0	1.00546	FALSE	-0.718	1	150	1.84	4491.7	1.83
CHR	Hepatocytes	SRGTTTCAAA	1	0	1	FALSE	-0.6909	1	433	5.32	13017.6	5.32
Sox4	Hepatocytes	YCTTTGTTCC	1	0	1	FALSE	-0.6686	1	672	8.26	20228.2	8.26
E2F7	Hepatocytes	VDTTTCCCGCCA	1	0	1	FALSE	-0.608	1	64	0.79	1942.9	0.79
NFAT	Hepatocytes	ATTTTCCATT	1	0	0.997628	FALSE	-0.6313	1	684	8.41	20626.1	8.43
Smad3	Hepatocytes	TWGTCTGV	1	0	0.997214	FALSE	-0.5601	1	2621	32.21	79061	32.3
KLF14	Hepatocytes	RGKGGGCGKGGC	1	0	0.994696	FALSE	-0.521	1	1679	20.63	50758.1	20.74
Slug	Hepatocytes	SNGCACCTGCHS	1	0	0.993528	FALSE	-0.5953	1	500	6.14	15115.5	6.18
DLX2	Hepatocytes	NNNTAATTAS	1	0	0.993311	FALSE	-0.4946	1	1208	14.85	36598.9	14.95
PBX2	Hepatocytes	RTGATTKATRGN	1	0	0.993243	FALSE	-0.5485	1	598	7.35	18118.1	7.4
ZNF189	Hepatocytes	TGGAACAGMA	1	0	0.992366	FALSE	-0.5549	1	635	7.8	19228.4	7.86
OCT4-SOX2-TCF-NANOG	Hepatocytes	ATTTGCATAACAATG	1	0	0.992248	FALSE	-0.5721	1	104	1.28	3169	1.29
Hoxd12	Hepatocytes	HDGYAATGAAAN	1	0	0.991776	FALSE	-0.4408	1	1472	18.09	44655.6	18.24
Six2	Hepatocytes	GWAAYHTGAKMC	1	0	0.991209	FALSE	-0.5004	1	734	9.02	22280.7	9.1
Tgif2	Hepatocytes	TGTCANYT	1	0	0.989144	FALSE	-0.2452	1	3114	38.27	94695.1	38.69
GRE	Hepatocytes	NRGVACABNVTGTYCY	1	0	0.988372	FALSE	-0.5433	1	138	1.7	4213.7	1.72
MyoG	Hepatocytes	AACAGCTG	1	0	0.988086	FALSE	-0.3995	1	1080	13.27	32886.5	13.43
Atf7	Hepatocytes	NGRTGACGTCAY	1	0	0.988006	FALSE	-0.4762	1	536	6.59	16322.1	6.67
ZNF711	Hepatocytes	AGGCCTAG	1	0	0.987988	FALSE	-0.317	1	1874	23.03	57059.4	23.31
Rbpj1	Hepatocytes	HTTTCCCASG	1	0	0.987565	FALSE	-0.3749	1	1228	15.09	37406.2	15.28
GATA3	Hepatocytes	AGATAASR	1	0	0.987013	FALSE	-0.3651	1	1237	15.2	37697.8	15.4
Hand2	Hepatocytes	TGACANARRCCAGRC	1	0	0.986408	FALSE	-0.4622	1	413	5.08	12612.7	5.15
ZNF519	Hepatocytes	GAGSCCGAGC	1	0	0.985981	FALSE	-0.55	1	172	2.11	5240.8	2.14
E2F6	Hepatocytes	GGCGGGAARN	1	0	0.985849	FALSE	-0.4717	1	340	4.18	10390.3	4.24
Gata4	Hepatocytes	NBWGATAAGR	1	0	0.985741	FALSE	-0.3986	1	844	10.37	25747.5	10.52
Ascl1	Hepatocytes	NNVVCAGCTGBN	1	0	0.98436	FALSE	-0.2711	1	1639	20.14	50074.1	20.46
DLX1	Hepatocytes	NSNNTAATTA	1	0	0.983945	FALSE	-0.3281	1	1047	12.87	32018.2	13.08
Gata1	Hepatocytes	SAGATAAGRV	1	0	0.981043	FALSE	-0.374	1	505	6.21	15504.2	6.33
Sox3	Hepatocytes	CCWTTGTY	1	0	0.980594	FALSE	-0.2352	1	1398	17.18	42875.4	17.52
Maz	Hepatocytes	GGGGGGGG	1	0	0.980082	FALSE	-0.2507	1	1161	14.27	35646.9	14.56
GATA3	Hepatocytes	AGATSTNDNNDSAGATAASN	1	0	0.979167	FALSE	-0.5364	1	38	0.47	1173.1	0.48
OCT:OCT	Hepatocytes	YATGCATATRCATRT	1	0	0.976744	FALSE	-0.5497	1	34	0.42	1047.3	0.43
Pit1	Hepatocytes	ATGMATATDC	1	0	0.974811	FALSE	-0.2866	1	630	7.74	19437	7.94
Sox10	Hepatocytes	CCWTTGTYYB	1	0	0.974174	FALSE	-0.1613	1	1320	16.22	40746.4	16.65
PBX1	Hepatocytes	GSCTGTCACTCA	1	0	0.973684	FALSE	-0.5058	1	60	0.74	1856.1	0.76
Tgif1	Hepatocytes	YTGWCADY	1	0	0.973222	FALSE	-0.03831	1	2750	33.8	85008.3	34.73
Gata6	Hepatocytes	YCTTATCTBN	1	0	0.972574	FALSE	-0.2273	1	750	9.22	23208.3	9.48
PSE	Hepatocytes	WAVTCACCMTAASYDAAAAG	1	0	0.970522	FALSE	-0.3246	1	348	4.28	10786.9	4.41
Zac1	Hepatocytes	HAWGRGGCCM	1	0	0.970495	FALSE	-0.03418	1	2489	30.59	77164.3	31.52
Gata2	Hepatocytes	BBCTTATCTS	1	0	0.970043	FALSE	-0.2536	1	553	6.8	17148.3	7.01
Prop1	Hepatocytes	NTAATBNAATTA	1	0	0.96875	FALSE	-0.2898	1	378	4.65	11747.5	4.8
Npas4	Hepatocytes	NHRTCACGACDN	1	0	0.967262	FALSE	-0.2342	1	529	6.5	16451.7	6.72
LHX9	Hepatocytes	NGCTAATTAG	1	0	0.966912	FALSE	-0.1246	1	1070	13.15	33278.5	13.6
Lhx1	Hepatocytes	NNYTAATTAR	1	0	0.966535	FALSE	-0.162	1	799	9.82	24872.1	10.16
ZFX	Hepatocytes	AGGCCTRG	1	0	0.963363	FALSE	-0.06765	1	1305	16.04	40766.9	16.65
Pdx1	Hepatocytes	YCATYAATCA	1	0	0.96317	FALSE	-0.1504	1	702	8.63	21941.8	8.96
HIF2a	Hepatocytes	GCACGTACCC	1	0	0.962585	FALSE	-0.3066	1	230	2.83	7196.7	2.94
Barx1	Hepatocytes	AAACMATTAN	1	0	0.962264	FALSE	-0.261	1	332	4.08	10379.3	4.24
Tbox:Smad	Hepatocytes	AGGTGHCAGACA	1	0	0.962162	FALSE	-0.3614	1	145	1.78	4539.6	1.85
Hoxa11	Hepatocytes	TTTTATGGCM	1	0	0.962104	FALSE	-0.03155	1	1756	21.58	54915.3	22.43
Ascl2	Hepatocytes	SSRGCAGCTGCH	1	0	0.961299	FALSE	-0.07824	1	1132	13.91	35408	14.47
Nkx2.1	Hepatocytes	RSCACTYRAG	1	0	0.961162	FALSE	-0.01111	1	2316	28.46	72483.8	29.61
SCL	Hepatocytes	AVCAGCTG	1	0	0.960766	FALSE	-0.000102	1	4085	50.2	127908	52.25
NeuroG2	Hepatocytes	ACCATCTGTT	1	0	0.959656	FALSE	-0.04037	1	1452	17.84	45512.7	18.59
GATA:SCL	Hepatocytes	CRGCTGBNGNSNNSAGATAA	1	0	0.956897	FALSE	-0.3784	1	90	1.11	2836.6	1.16
NeuroD1	Hepatocytes	GCCATCTGTT	1	0	0.95591	FALSE	-0.08518	1	829	10.19	26087.3	10.66
Hoxd13	Hepatocytes	NCYAATAAAA	1	0	0.954178	FALSE	-0.0406	1	1152	14.16	36324.6	14.84
Bach1	Hepatocytes	AWWNTGCTGAGTCAT	1	0	0.953846	FALSE	-0.349	1	101	1.24	3194	1.3
Nkx2.2	Hepatocytes	BTBRAGTGSN	1	0	0.953117	FALSE	-0.01491	1	1605	19.72	50648.3	20.69
ZNF143|STAF	Hepatocytes	ATTTCCCAGVAKSCY	1	0	0.952663	FALSE	-0.2295	1	262	3.22	8272.9	3.38
Zic3	Hepatocytes	GGCCYCCTGCTGDGH	1	0	0.95203	FALSE	-0.1031	1	630	7.74	19894	8.13
Ap4	Hepatocytes	NAHCAGCTGD	1	0	0.95084	FALSE	-0.02502	1	1243	15.28	39326.6	16.07
Isl1	Hepatocytes	CTAATKGV	1	0	0.95014	FALSE	-0.01713	1	1380	16.96	43691.4	17.85
ZBTB18	Hepatocytes	AACATCTGGA	1	0	0.949653	FALSE	-0.1345	1	445	5.47	14095.8	5.76
HOXA2	Hepatocytes	GYCATCMATCAT	1	0	0.949367	FALSE	-0.3819	1	61	0.75	1938.9	0.79
Nkx3.1	Hepatocytes	AAGCACTTAA	1	0	0.947794	FALSE	-0.003276	1	1906	23.42	60489.3	24.71
Hoxd10	Hepatocytes	GGCMATGAAA	1	0	0.947754	FALSE	-0.04824	1	841	10.34	26693.9	10.91
Hoxd11	Hepatocytes	VGCCATAAAA	1	0	0.947712	FALSE	-0.004822	1	1770	21.75	56170.4	22.95
Pax7	Hepatocytes	NTAATTDGCYAATTANNWWD	1	0	0.947368	FALSE	-0.5271	1	15	0.18	468.2	0.19
ZNF692	Hepatocytes	GTGGGCCCCA	1	0	0.945455	FALSE	-0.3042	1	127	1.56	4029	1.65
NFE2L2	Hepatocytes	AWWWTGCTGAGTCAT	1	0	0.945455	FALSE	-0.3672	1	85	1.04	2688.9	1.1
Olig2	Hepatocytes	RCCATMTGTT	1	0	0.943038	FALSE	-0.002807	1	1697	20.86	54137	22.12
Sox9	Hepatocytes	AGGVNCCTTTGT	1	0	0.942789	FALSE	-0.05885	1	644	7.91	20540.4	8.39
Sox15	Hepatocytes	RAACAATGGN	1	0	0.942529	FALSE	-0.03699	1	801	9.84	25562.7	10.44
p53	Hepatocytes	RRCATGYCYRGRCATGYYYN	1	0	0.94186	FALSE	-0.3795	1	66	0.81	2095	0.86
p53	Hepatocytes	RRCATGYCYRGRCATGYYYN	1	0	0.94186	FALSE	-0.3795	1	66	0.81	2095	0.86
Bapx1	Hepatocytes	TTRAGTGSYK	1	0	0.941788	FALSE	-0.001432	1	1843	22.65	58865.9	24.05
Lhx2	Hepatocytes	TAATTAGN	1	0	0.941591	FALSE	-0.03824	1	761	9.35	24314.6	9.93
Meis1	Hepatocytes	VGCTGWCAVB	1	0	0.939709	FALSE	-0.003664	1	1471	18.08	47086.6	19.24
Eomes	Hepatocytes	ATTAACACCT	1	0	0.939219	FALSE	-0.002251	1	1584	19.47	50740.1	20.73
Zic	Hepatocytes	CCTGCTGAGH	1	0	0.939012	FALSE	-0.03657	1	727	8.93	23279.6	9.51
E-box	Hepatocytes	SSGGTCACGTGA	1	0	0.935484	FALSE	-0.3371	1	71	0.87	2271.8	0.93
Nkx2.5	Hepatocytes	RRSCACTYAA	1	0	0.934764	FALSE	-0.000587	1	1737	21.35	55909.8	22.84
PRDM10	Hepatocytes	TGGTACATTCCA	1	0	0.934688	FALSE	-0.05075	1	524	6.44	16875.8	6.89
KLF1	Hepatocytes	VDGGGYGGGGCY	1	0	0.934313	FALSE	-0.01542	1	880	10.81	28320.4	11.57
CDX4	Hepatocytes	NGYCATAAAWCH	1	0	0.934124	FALSE	-0.04392	1	577	7.09	18568.5	7.59
Rfx6	Hepatocytes	TGTTKCCTAGCAACM	1	0	0.931894	FALSE	-0.01059	1	913	11.22	29471.1	12.04
Smad4	Hepatocytes	VBSYGTCTGG	1	0	0.930316	FALSE	-0.002105	1	1271	15.62	41099.6	16.79
Tbet	Hepatocytes	AGGTGTGAAM	1	0	0.930103	FALSE	-0.01265	1	812	9.98	26277	10.73
KLF5	Hepatocytes	DGGGYGKGGC	1	0	0.929673	FALSE	-0.002354	1	1226	15.07	39669.7	16.21
TCF4	Hepatocytes	SMCATCTGKH	1	0	0.928494	FALSE	-0.000991	1	1395	17.14	45179.2	18.46
Atf2	Hepatocytes	NRRTGACGTCAT	1	0	0.928251	FALSE	-0.07971	1	337	4.14	10918.3	4.46
Tbx6	Hepatocytes	DAGGTGTBAA	1	0	0.927903	FALSE	-0.01096	1	806	9.91	26137.3	10.68
NFkB-p65-Rel	Hepatocytes	GGAAATTCCC	1	0	0.925926	FALSE	-0.2961	1	61	0.75	1982.1	0.81
ZNF317	Hepatocytes	GTCWGCTGTYYCTCT	1	0	0.925926	FALSE	-0.2909	1	61	0.75	1985.7	0.81
CREB5	Hepatocytes	VVATGACGTCAT	1	0	0.925781	FALSE	-0.06142	1	386	4.74	12523	5.12
Dlx3	Hepatocytes	NDGTAATTAC	1	0	0.922689	FALSE	-0.03863	1	447	5.49	14562.5	5.95
Tcf21	Hepatocytes	NAACAGCTGG	1	0	0.922231	FALSE	-0.003253	1	955	11.74	31151.5	12.73
BHLHA15	Hepatocytes	NAMCAGCTGK	1	0	0.919298	FALSE	-0.000401	1	1279	15.72	41851.4	17.1
Srebp1a	Hepatocytes	RTCACSCCAY	1	0	0.918699	FALSE	-0.123	1	184	2.26	6021.9	2.46
GLIS3	Hepatocytes	CTCCCTGGGAGGCCN	1	0	0.91785	FALSE	-0.000102	1	1473	18.1	48268.6	19.72
Sox6	Hepatocytes	CCATTGTTNY	1	0	0.916875	FALSE	-0.000468	1	1194	14.67	39161.2	16
Smad2	Hepatocytes	CTGTCTGG	1	0	0.916766	FALSE	-0.000338	1	1246	15.31	40872.6	16.7
MafB	Hepatocytes	WNTGCTGASTCAGCANWTTY	1	0	0.914122	FALSE	-0.03134	1	390	4.79	12836.1	5.24
STAT6	Hepatocytes	TTCCKNAGAA	1	0	0.913793	FALSE	-0.04052	1	345	4.24	11355.2	4.64
Zfp809	Hepatocytes	GGGGCTYGKCTGGGA	1	0	0.913495	FALSE	-0.09112	1	215	2.64	7066.6	2.89
Tbr1	Hepatocytes	AAGGTGTKAA	1	0	0.907436	FALSE	-0.000478	1	973	11.96	32250.3	13.18
Atoh1	Hepatocytes	VNRVCAGCTGGY	1	0	0.907328	FALSE	-0.00032	1	1028	12.63	34078.6	13.92
DLX5	Hepatocytes	SSTAATTA	1	0	0.90411	FALSE	-0.006325	1	537	6.6	17878.9	7.3
c-Jun-CRE	Hepatocytes	ATGACGTCATCY	1	0	0.904077	FALSE	-0.03403	1	307	3.77	10203.9	4.17
Unknown	Hepatocytes	SSCMATWAAA	1	0	0.903226	FALSE	-0.0146	1	410	5.04	13662.9	5.58
Tcf12	Hepatocytes	VCAGCTGYTG	1	0	0.903226	FALSE	-0.000265	1	980	12.04	32621.7	13.33
Twist2	Hepatocytes	MCAGCTGBYH	1	0	0.902685	FALSE	-2e-06	1	1532	18.83	51063.3	20.86
MafA	Hepatocytes	TGCTGACTCA	1	0	0.901367	FALSE	-0.001109	1	751	9.23	25060.4	10.24
Sox2	Hepatocytes	BCCATTGTTC	1	0	0.900468	FALSE	-0.002703	1	626	7.69	20898.4	8.54
Phox2a	Hepatocytes	YTAATYNRATTA	1	0	0.897611	FALSE	-0.05174	1	214	2.63	7165.3	2.93
GRHL2	Hepatocytes	AAACYKGTTWDACMRGTTTB	1	0	0.897574	FALSE	-0.03039	1	271	3.33	9091.2	3.71
Sox21	Hepatocytes	BCCWTTGTBYKV	1	0	0.897233	FALSE	-6e-06	1	1293	15.89	43363	17.71
CArG	Hepatocytes	CCATATATGGNM	1	0	0.895105	FALSE	-0.04537	1	208	2.56	7004	2.86
GFY	Hepatocytes	ACTACAATTCCC	1	0	0.893939	FALSE	-0.2428	1	48	0.59	1603.5	0.66
Cdx2	Hepatocytes	GYMATAAAAH	1	0	0.893913	FALSE	-0.007427	1	418	5.14	14077.8	5.75
Unknown-ESC-element	Hepatocytes	CACAGCAGGGGG	1	0	0.890428	FALSE	-0.00148	1	575	7.07	19429	7.94
STAT6	Hepatocytes	ABTTCYYRRGAA	1	0	0.89038	FALSE	-0.01517	1	324	3.98	10930.1	4.47
TATA-Box	Hepatocytes	CCTTTTAWAGSC	1	0	0.889101	FALSE	-0.000257	1	757	9.3	25597.1	10.46
KLF6	Hepatocytes	MKGGGYGTGGCC	1	0	0.883842	FALSE	-1.3e-05	1	966	11.87	32878.1	13.43
Rfx1	Hepatocytes	KGTTGCCATGGCAA	1	0	0.882096	FALSE	-0.04532	1	164	2.02	5600.9	2.29
MafK	Hepatocytes	GCTGASTCAGCA	1	0	0.881818	FALSE	-0.02183	1	237	2.91	8080.5	3.3
Zic2	Hepatocytes	CHCAGCRGGRGG	1	0	0.879046	FALSE	-0.002538	1	420	5.16	14378	5.87
TFE3	Hepatocytes	GTCACGTGACYV	1	0	0.87619	FALSE	-0.1252	1	75	0.92	2568	1.05
E2F	Hepatocytes	TTSGCGCGAAAA	1	0	0.875	FALSE	-0.2871	1	23	0.28	783.7	0.32
PRDM1	Hepatocytes	ACTTTCACTTTC	1	0	0.874773	FALSE	-0.002418	1	392	4.82	13491.5	5.51
NFkB-p65	Hepatocytes	WGGGGATTTCCC	1	0	0.866171	FALSE	-0.001482	1	379	4.66	13170.4	5.38
Srebp2	Hepatocytes	CGGTCACSCCAC	1	0	0.864706	FALSE	-0.05114	1	120	1.47	4164.4	1.7
Tbx21	Hepatocytes	AGGTGTGAAA	1	0	0.863158	FALSE	-1.9e-05	1	667	8.2	23262.1	9.5
ZNF136	Hepatocytes	YTKGATAHAGTATTCTWGGTNGGCA	1	0	0.8625	FALSE	-0.1114	1	56	0.69	1970.3	0.8
Myf5	Hepatocytes	BAACAGCTGT	1	0	0.861521	FALSE	-3.8e-05	1	618	7.59	21559.1	8.81
KLF3	Hepatocytes	NRGCCCCRCCCHBNN	1	0	0.860248	FALSE	-0.000336	1	451	5.54	15771.5	6.44
ZNF165	Hepatocytes	AAGGKGRCGCAGGCA	1	0	0.85906	FALSE	-0.04773	1	104	1.28	3657.1	1.49
Bach2	Hepatocytes	TGCTGAGTCA	1	0	0.85468	FALSE	-0.002639	1	282	3.47	9930.4	4.06
MyoD	Hepatocytes	RRCAGCTGYTSY	1	0	0.85	FALSE	-2e-06	1	692	8.5	24488.7	10
AP-1	Hepatocytes	VTGACTCATC	1	0	0.849412	FALSE	0	1	881	10.83	31198.3	12.75
Sox17	Hepatocytes	CCATTGTTYB	1	0	0.846695	FALSE	-4.3e-05	1	490	6.02	17400.7	7.11
TEAD3	Hepatocytes	TRCATTCCAG	1	0	0.846523	FALSE	0	1	862	10.59	30629.2	12.51
Klf9	Hepatocytes	GCCACRCCCACY	1	0	0.845316	FALSE	-0.000805	1	316	3.88	11241.6	4.59
Rfx5	Hepatocytes	SCCTAGCAACAG	1	0	0.843407	FALSE	-0.002439	1	250	3.07	8903.2	3.64
Pit1+1bp	Hepatocytes	ATGCATAATTCA	1	0	0.842697	FALSE	-0.00685	1	183	2.25	6545.1	2.67
Mef2b	Hepatocytes	GCTATTTTTGGM	1	0	0.842397	FALSE	-2e-06	1	618	7.59	22050.5	9.01
ZNF41	Hepatocytes	CCTCATGGTGYCYTWYTCCCTTGTG	1	0	0.842105	FALSE	-0.238	1	13	0.16	473.9	0.19
Mef2a	Hepatocytes	CYAAAAATAG	1	0	0.840864	FALSE	-0.000291	1	348	4.28	12455.9	5.09
Mef2d	Hepatocytes	GCTATTTTTAGC	1	0	0.840517	FALSE	-0.0118	1	159	1.95	5673.9	2.32
LRF	Hepatocytes	AAGACCCYYN	1	0	0.840491	FALSE	0	1	892	10.96	31924.9	13.04
OCT:OCT-short	Hepatocytes	ATGCATWATGCATRW	1	0	0.839041	FALSE	-9.6e-05	1	399	4.9	14303.4	5.84
TEAD4	Hepatocytes	CCWGGAATGY	1	0	0.838509	FALSE	0	1	659	8.1	23647.8	9.66
ZNF675	Hepatocytes	ARGAGGMCAAAATGW	1	0	0.837398	FALSE	-0.0452	1	84	1.03	3012.1	1.23
bZIP:IRF	Hepatocytes	NAGTTTCABTHTGACTNW	1	0	0.835886	FALSE	-0.000451	1	311	3.82	11174.9	4.57
MafF	Hepatocytes	HWWGTCAGCAWWTTT	1	0	0.832335	FALSE	-0.001819	1	226	2.78	8165.3	3.34
TEAD1	Hepatocytes	CYRCATTCCA	1	0	0.832083	FALSE	0	1	722	8.87	26102.6	10.66
KLF10	Hepatocytes	GGGGGTGTGTCC	1	0	0.827233	FALSE	-7e-06	1	460	5.65	16727	6.83
Mef2c	Hepatocytes	DCYAAAAATAGM	1	0	0.822878	FALSE	-4.1e-05	1	363	4.46	13258.5	5.42
OCT:OCT	Hepatocytes	ATGAATWATTCATGA	1	0	0.818182	FALSE	-0.2422	1	7	0.09	268.1	0.11
TEAD2	Hepatocytes	CCWGGAATGY	1	0	0.816225	FALSE	-6e-06	1	401	4.93	14790.7	6.04
Atf3	Hepatocytes	DATGASTCATHN	1	0	0.815281	FALSE	0	1	790	9.71	29156.1	11.91
Fos	Hepatocytes	NDATGASTCAYN	1	0	0.8051	FALSE	0	1	719	8.84	26888.5	10.98
IRF4	Hepatocytes	ACTGAAACCA	1	0	0.801556	FALSE	-7e-06	1	335	4.12	12587.8	5.14
Gli2	Hepatocytes	YSTGGGTGGTCT	1	0	0.801418	FALSE	-0.000815	1	184	2.26	6891.6	2.82
TEAD	Hepatocytes	YCWGGAATGY	1	0	0.801054	FALSE	0	1	495	6.08	18580.3	7.59
GLI3	Hepatocytes	CGTGGGTGGTCC	1	0	0.798319	FALSE	-0.01563	1	77	0.95	2918.7	1.19
BATF	Hepatocytes	DATGASTCAT	1	0	0.796727	FALSE	0	1	753	9.25	28422.8	11.61
Fra1	Hepatocytes	NNATGASTCATH	1	0	0.796594	FALSE	0	1	685	8.42	25866.4	10.57
JunB	Hepatocytes	RATGASTCAT	1	0	0.788719	FALSE	0	1	671	8.25	25593.7	10.46
Fra2	Hepatocytes	GGATGACTCATC	1	0	0.778247	FALSE	0	1	600	7.37	23190.4	9.47
Brn2	Hepatocytes	ATGAATATTC	1	0	0.776119	FALSE	-0.03306	1	42	0.52	1645.9	0.67
GFY-Staf	Hepatocytes	RACTACAATTCCCAGAAKGC	1	0	0.775	FALSE	-0.07348	1	25	0.31	983.3	0.4
RUNX1	Hepatocytes	AAACCACARM	1	0	0.771252	FALSE	0	1	812	9.98	31672.6	12.94
NFkB-p50,p52	Hepatocytes	GGGGGAATCCCC	1	0	0.763158	FALSE	-0.007841	1	71	0.87	2793.5	1.14
PRDM9	Hepatocytes	ADGGYAGYAGCATCT	1	0	0.759009	FALSE	0	1	274	3.37	10878.8	4.44
Jun-AP1	Hepatocytes	GATGASTCATCN	1	0	0.746924	FALSE	0	1	346	4.25	13918	5.69
Fosl2	Hepatocytes	NATGASTCABNN	1	0	0.746871	FALSE	0	1	437	5.37	17603.1	7.19
NFAT:AP1	Hepatocytes	SARTGGAAAAWRTGAGTCAB	1	0	0.744318	FALSE	-0.000587	1	107	1.31	4315	1.76
NRF	Hepatocytes	STGCGCATGCGC	1	0	0.743802	FALSE	-0.003351	1	73	0.9	2952.6	1.21
Sox7	Hepatocytes	VVRRAACAATGG	1	0	0.741818	FALSE	-1.9e-05	1	166	2.04	6726.4	2.75
RUNX	Hepatocytes	SAAACCACAG	1	0	0.738895	FALSE	0	1	555	6.82	22598.8	9.23
EKLF	Hepatocytes	NWGGGTGTGGCY	1	0	0.737762	FALSE	-1.2e-05	1	172	2.11	6989.3	2.86
RUNX-AML	Hepatocytes	GCTGTGGTTW	1	0	0.730074	FALSE	0	1	559	6.87	23032.1	9.41
RUNX2	Hepatocytes	NWAACCACADNN	1	0	0.728302	FALSE	0	1	628	7.72	25956.4	10.6
IRF:BATF	Hepatocytes	CTTTCANTATGACTV	1	0	0.724409	FALSE	-0.001587	1	75	0.92	3097.8	1.27
Klf4	Hepatocytes	GCCACACCCA	1	0	0.720472	FALSE	0	1	298	3.66	12435.6	5.08
JunD	Hepatocytes	ATGACGTCATCN	1	0	0.705882	FALSE	-0.000722	1	68	0.84	2923.6	1.19
SPDEF	Hepatocytes	ASWTCCTGBT	1	0	0.70048	FALSE	0	1	832	10.22	35725.9	14.59
PU.1-IRF	Hepatocytes	MGGAAGTGAAAC	1	0	0.698496	FALSE	0	1	869	10.68	37426.1	15.29
Rfx2	Hepatocytes	GTTGCCATGGCAACM	1	0	0.692982	FALSE	-0.000612	1	64	0.79	2794.6	1.14
Mouse_Recombination_Hotspot	Hepatocytes	ACTYKNATTCGTGNTACTTC	1	0	0.673469	FALSE	-0.01196	1	27	0.33	1205.5	0.49
X-box	Hepatocytes	GGTTGCCATGGCAA	1	0	0.671875	FALSE	-0.000143	1	70	0.86	3137	1.28
Elk4	Hepatocytes	NRYTTCCGGY	1	0	0.667097	FALSE	0	1	421	5.17	18961.1	7.75
NRF1	Hepatocytes	CTGCGCATGCGC	1	0	0.659341	FALSE	-0.000778	1	49	0.6	2228.2	0.91
ETS:E-box	Hepatocytes	AGGAARCAGCTG	1	0	0.633929	FALSE	-7.8e-05	1	58	0.71	2741.6	1.12
RFX	Hepatocytes	CGGTTGCCATGGCAAC	1	0	0.631068	FALSE	-0.000107	1	53	0.65	2530	1.03
Elk1	Hepatocytes	HACTTCCGGY	1	0	0.62	FALSE	0	1	404	4.96	19594.7	8
ETV4	Hepatocytes	ACCGGAAGTG	1	0	0.618527	FALSE	0	1	875	10.75	42543.5	17.38
ERG	Hepatocytes	ACAGGAAGTG	1	0	0.605358	FALSE	0	1	1232	15.14	61216.4	25.01
ETV1	Hepatocytes	AACCGGAAGT	1	0	0.602294	FALSE	0	1	1068	13.13	53373.7	21.8
Ronin	Hepatocytes	RACTACAACTCCCAGVAKGC	1	0	0.6	FALSE	-0.01777	1	12	0.15	613.5	0.25
EHF	Hepatocytes	AVCAGGAAGT	1	0	0.594292	FALSE	0	1	949	11.66	48031.6	19.62
IRF3	Hepatocytes	AGTTTCAKTTTC	1	0	0.580645	FALSE	0	1	220	2.7	11390.6	4.65
Fli1	Hepatocytes	NRYTTCCGGH	1	0	0.574468	FALSE	0	1	835	10.26	43715.9	17.86
ELF1	Hepatocytes	AVCCGGAAGT	1	0	0.573454	FALSE	0	1	362	4.45	18993.8	7.76
GABPA	Hepatocytes	RACCGGAAGT	1	0	0.562753	FALSE	0	1	679	8.34	36286.8	14.82
EWS:FLI1-fusion	Hepatocytes	VACAGGAAAT	1	0	0.539185	FALSE	0	1	420	5.16	23418.1	9.57
IRF2	Hepatocytes	GAAASYGAAASY	1	0	0.538835	FALSE	0	1	90	1.11	5051.7	2.06
EWS:ERG-fusion	Hepatocytes	ATTTCCTGTN	1	0	0.532426	FALSE	0	1	541	6.65	30575.4	12.49
Elf4	Hepatocytes	ACTTCCKGKT	1	0	0.530321	FALSE	0	1	726	8.92	41179.1	16.82
ETS1	Hepatocytes	ACAGGAAGTG	1	0	0.518331	FALSE	0	1	748	9.19	43411.3	17.73
ETS	Hepatocytes	AACCGGAAGT	1	0	0.511407	FALSE	0	1	219	2.69	12884.9	5.26
ELF3	Hepatocytes	ANCAGGAAGT	1	0	0.50834	FALSE	0	1	521	6.4	30818.4	12.59
Etv2	Hepatocytes	NNAYTTCCTGHN	1	0	0.506991	FALSE	0	1	679	8.34	40277.3	16.45
IRF1	Hepatocytes	GAAAGTGAAAGT	1	0	0.506122	FALSE	0	1	101	1.24	5992.6	2.45
IRF8	Hepatocytes	GRAASTGAAAST	1	0	0.500994	FALSE	0	1	205	2.52	12301.6	5.03
ELF5	Hepatocytes	ACVAGGAAGT	1	0	0.489911	FALSE	0	1	494	6.07	30322.1	12.39
ISRE	Hepatocytes	AGTTTCASTTTC	1	0	0.46875	FALSE	0	1	49	0.6	3134.7	1.28
YY1	Hepatocytes	CAAGATGGCGGC	1	0	0.466667	FALSE	-0.000119	1	17	0.21	1095.5	0.45
ETS:RUNX	Hepatocytes	RCAGGATGTGGT	1	0	0.455556	FALSE	0	1	67	0.82	4404.4	1.8
PU.1	Hepatocytes	AGAGGAAGTG	1	0	0.448498	FALSE	0	1	340	4.18	22820.4	9.32
Ets1-distal	Hepatocytes	MACAGGAAGT	1	0	0.447452	FALSE	0	1	229	2.81	15382.9	6.28
PU.1:IRF8	Hepatocytes	GGAAGTGAAAST	1	0	0.44	FALSE	0	1	116	1.43	7961.5	3.25
EBNA1	Hepatocytes	GGYAGCAYDTGCTDCCCNNN	1	0	0.4375	FALSE	-0.01076	1	6	0.07	391.4	0.16
T1ISRE	Hepatocytes	ACTTTCGTTTCT	1	0	0.411765	FALSE	-0.007571	1	6	0.07	407.1	0.17
CTCF-SatelliteElement	Hepatocytes	TGCAGTTCCMVNWRTGGCCA	1	0	0.392857	FALSE	-0.000298	1	9	0.11	691.4	0.28
SpiB	Hepatocytes	AAAGRGGAAGTG	1	0	0.374737	FALSE	0	1	145	1.78	11623.4	4.75
BORIS	Hepatocytes	CNNBRGCGCCCCCTGSTGGC	1	0	0.362952	FALSE	0	1	196	2.41	16260.7	6.64
REST-NRSF	Hepatocytes	GGMGCTGTCCATGGTGCTGA	1	0	0.3125	FALSE	-0.00129	1	4	0.05	383.2	0.16
CTCF	Hepatocytes	AYAGTGCCMYCTRGTGGCCA	1	0	0.288493	FALSE	0	1	145	1.78	15102.7	6.17
RAR:RXR	LSEC	RGGTCADNNAGAGGTCAV	0.01	2	2.02083	FALSE	-6.874	0.0066	25	0.97	1114.5	0.48
OCT:OCT	LSEC	ATGAATATTCATGAG	1	0	2	FALSE	-1.478	0.5901	2	0.08	81.7	0.04
NFAT:AP1	LSEC	SARTGGAAAAWRTGAGTCAB	0.001	3	1.63694	FALSE	-9.09	0.0008	66	2.57	3625.8	1.57
Mef2d	LSEC	GCTATTTTTAGC	0.001	3	1.6	FALSE	-9.09	0.0008	72	2.8	4048.2	1.75
Pax7	LSEC	NTAATTDGCYAATTANNWWD	1	0	1.6	FALSE	-1.275	0.6906	4	0.16	240.3	0.1
NF1:FOXA1	LSEC	WNTGTTTRYTTTGGCA	0.1	1	1.59155	FALSE	-4.373	0.0638	29	1.13	1648.1	0.71
ZKSCAN1	LSEC	GCACAYAGTAGGKCY	1	0	1.58824	FALSE	-1.869	0.4494	7	0.27	394.3	0.17
GATA	LSEC	NAGATWNBNATCTNN	0.1	1	1.48649	FALSE	-2.355	0.3188	14	0.55	844.3	0.37
EBNA1	LSEC	GGYAGCAYDTGCTDCCCNNN	1	0	1.47619	FALSE	-1.765	0.4889	8	0.31	480.5	0.21
GRE	LSEC	NRGVACABNVTGTYCY	0.01	2	1.46497	FALSE	-5.783	0.0176	59	2.3	3618.2	1.57
GFX	LSEC	ATTCTCGCGAGA	1	0	1.46154	FALSE	-1.36	0.6417	5	0.19	306.1	0.13
Rfx2	LSEC	GTTGCCATGGCAACM	0.1	1	1.42609	FALSE	-4.125	0.0767	42	1.64	2643.4	1.15
RFX	LSEC	CGGTTGCCATGGCAAC	0.1	1	1.42056	FALSE	-3.824	0.0951	39	1.52	2472.6	1.07
X-box	LSEC	GGTTGCCATGGCAA	0.1	1	1.41593	FALSE	-3.864	0.0924	41	1.6	2616.3	1.13
ZNF675	LSEC	ARGAGGMCAAAATGW	0.1	1	1.41525	FALSE	-4.132	0.0767	43	1.67	2717.2	1.18
STAT5	LSEC	RTTTCTNAGAAA	0.001	3	1.39344	FALSE	-8.897	0.001	131	5.1	8452.7	3.66
MafF	LSEC	HWWGTCAGCAWWTTT	0.01	2	1.39301	FALSE	-6.186	0.0122	82	3.19	5273.8	2.29
TR4	LSEC	GAGGTCAAAGGTCA	0.01	2	1.38462	FALSE	-4.725	0.0465	60	2.34	3893.3	1.69
PAX5	LSEC	GTCACGCTCSCTGM	0.1	1	1.36842	FALSE	-3.405	0.1355	40	1.56	2630.4	1.14
Bach1	LSEC	AWWNTGCTGAGTCAT	0.1	1	1.35789	FALSE	-2.961	0.1981	33	1.29	2181.6	0.95
Oct4:Sox17	LSEC	CCATTGTATGCAAAT	0.1	1	1.34722	FALSE	-2.444	0.2948	25	0.97	1666.2	0.72
PGR	LSEC	AAGAACATWHTGTTC	0.01	2	1.33333	FALSE	-4.657	0.0492	74	2.88	4990	2.16
MYNN	LSEC	TTCAAAWTAAAAGTC	0.1	1	1.32576	FALSE	-3.232	0.1565	45	1.75	3056.7	1.32
ARE	LSEC	RGRACASNSTGTYCYB	0.01	2	1.30282	FALSE	-4.981	0.0373	95	3.7	6559	2.84
VDR	LSEC	ARAGGTCANWGAGTTCANNN	0.1	1	1.30275	FALSE	-4.182	0.0738	73	2.84	5027.5	2.18
Barx1	LSEC	AAACMATTAN	0.01	2	1.2971	FALSE	-4.808	0.0433	92	3.58	6367.8	2.76
ZNF317	LSEC	GTCWGCTGTYYCTCT	1	0	1.29333	FALSE	-2.156	0.3691	25	0.97	1727.3	0.75
NF-E2	LSEC	GATGACTCAGCA	0.1	1	1.28155	FALSE	-2.465	0.2948	34	1.32	2369.6	1.03
HOXA2	LSEC	GYCATCMATCAT	1	0	1.27586	FALSE	-1.746	0.49	19	0.74	1341.8	0.58
T1ISRE	LSEC	ACTTTCGTTTCT	1	0	1.26667	FALSE	-1.132	0.7545	5	0.19	338	0.15
HRE	LSEC	BSTTCTRGAABVTTCYAGAA	0.1	1	1.2649	FALSE	-2.817	0.2249	49	1.91	3476	1.51
Esrrb	LSEC	KTGACCTTGA	0.001	3	1.26415	FALSE	-8.909	0.001	241	9.38	17116.5	7.42
ZNF165	LSEC	AAGGKGRCGCAGGCA	0.1	1	1.25561	FALSE	-3.431	0.1355	72	2.8	5150.4	2.23
MafK	LSEC	GCTGASTCAGCA	0.1	1	1.25175	FALSE	-4.003	0.0828	92	3.58	6592	2.86
ETS	LSEC	AACCGGAAGT	0.001	3	1.24739	FALSE	-7.39	0.0041	215	8.37	15478.9	6.71
Rfx1	LSEC	KGTTGCCATGGCAA	0.1	1	1.24324	FALSE	-3.272	0.1517	71	2.76	5116.7	2.22
SF1	LSEC	CAAGGHCANV	0.01	2	1.23366	FALSE	-5.369	0.026	160	6.23	11665.3	5.05
Mef2c	LSEC	DCYAAAAATAGM	0.1	1	1.23138	FALSE	-4.33	0.0651	119	4.63	8673.8	3.76
Mef2a	LSEC	CYAAAAATAG	0.1	1	1.22652	FALSE	-4.072	0.0789	114	4.44	8352	3.62
GATA	LSEC	NNNNNBAGATAWYATCTVHN	1	0	1.22549	FALSE	-1.915	0.444	32	1.25	2351.4	1.02
PBX1	LSEC	GSCTGTCACTCA	1	0	1.22388	FALSE	-1.536	0.5674	21	0.82	1555.3	0.67
Six4	LSEC	TGWAAYCTGABACCB	1	0	1.22222	FALSE	-1.275	0.6906	14	0.55	1045.8	0.45
Nr5a2	LSEC	BTCAAGGTCA	0.01	2	1.21113	FALSE	-6.67	0.0076	246	9.58	18253.9	7.91
Mef2b	LSEC	GCTATTTTTGGM	0.01	2	1.20726	FALSE	-5.634	0.0202	205	7.98	15256.5	6.61
JunD	LSEC	ATGACGTCATCN	1	0	1.20561	FALSE	-1.782	0.4839	33	1.29	2472.1	1.07
STAT6	LSEC	TTCCKNAGAA	0.1	1	1.20551	FALSE	-4.306	0.0659	146	5.69	10890	4.72
GATA3	LSEC	AGATGKDGAGATAAG	1	0	1.20513	FALSE	-1.231	0.706	12	0.47	890.7	0.39
RARg	LSEC	AGGTCAAGGTCA	1	0	1.20513	FALSE	-1.172	0.7327	12	0.47	904.1	0.39
ETS:RUNX	LSEC	RCAGGATGTGGT	0.1	1	1.205	FALSE	-2.504	0.2913	62	2.41	4625	2
Hoxb4	LSEC	TGATTRATGGCY	1	0	1.2	FALSE	-1.914	0.444	40	1.56	3008	1.3
HIF-1a	LSEC	TACGTGCV	0.1	1	1.19672	FALSE	-2.661	0.2521	75	2.92	5642	2.44
MafA	LSEC	TGCTGACTCA	0.01	2	1.19669	FALSE	-6.721	0.0075	278	10.83	20877.9	9.05
HIF-1b	LSEC	RTACGTGC	0.001	3	1.19276	FALSE	-7.223	0.0047	313	12.19	23588.3	10.22
Atf2	LSEC	NRRTGACGTCAT	0.1	1	1.1906	FALSE	-3.369	0.139	117	4.56	8848.1	3.83
Nrf2	LSEC	HTGCTGAGTCAT	1	0	1.18824	FALSE	-1.528	0.568	26	1.01	1970.4	0.85
NF1	LSEC	CYTGGCABNSTGCCAR	0.01	2	1.18807	FALSE	-6.105	0.0131	266	10.36	20122.9	8.72
Zfp281	LSEC	CCCCTCCCCCAC	0.1	1	1.18768	FALSE	-3.137	0.169	104	4.05	7861.5	3.41
ZNF669	LSEC	GARTGGTCATCGCCC	1	0	1.18421	FALSE	-1.384	0.6339	23	0.9	1764.4	0.76
Nr5a2	LSEC	BTCAAGGTCA	0.1	1	1.18167	FALSE	-4.364	0.0638	182	7.09	13844.7	6
ERRg	LSEC	GTGACCTTGRVN	0.01	2	1.17166	FALSE	-5.827	0.0171	291	11.33	22323.2	9.67
Nur77	LSEC	TGACCTTTNCNT	1	0	1.16162	FALSE	-1.948	0.4324	59	2.3	4578	1.98
RAR:RXR	LSEC	AGGTCAAGGTCA	1	0	1.15972	FALSE	-1.744	0.49	43	1.67	3315.3	1.44
Rbpj1	LSEC	HTTTCCCASG	0.001	3	1.15668	FALSE	-8.167	0.002	491	19.12	38145.3	16.53
Smad4	LSEC	VBSYGTCTGG	0.001	3	1.15299	FALSE	-8.071	0.0021	505	19.67	39377.5	17.06
STAT6	LSEC	ABTTCYYRRGAA	0.1	1	1.14602	FALSE	-2.809	0.2249	133	5.18	10421.9	4.52
OCT:OCT	LSEC	ATGAATWATTCATGA	1	0	1.14286	FALSE	-0.5899	1	2	0.08	167.8	0.07
Zfp809	LSEC	GGGGCTYGKCTGGGA	0.1	1	1.1422	FALSE	-2.68	0.2492	128	4.98	10060.9	4.36
EBF	LSEC	DGTCCCYRGGGA	1	0	1.14196	FALSE	-2.238	0.3476	93	3.62	7313.4	3.17
PR	LSEC	VAGRACAKNCTGTBC	0.001	3	1.1402	FALSE	-8.691	0.0012	614	23.91	48388.7	20.97
PSE	LSEC	WAVTCACCMTAASYDAAAAG	1	0	1.13758	FALSE	-2.064	0.3962	87	3.39	6886.2	2.98
E2F4	LSEC	GGCGGGAAAH	0.1	1	1.13669	FALSE	-3.426	0.1355	203	7.9	16032.9	6.95
c-Jun-CRE	LSEC	ATGACGTCATCY	1	0	1.13105	FALSE	-2.195	0.3577	102	3.97	8094.6	3.51
Arnt:Ahr	LSEC	TBGCACGCAA	0.1	1	1.12898	FALSE	-2.765	0.2329	164	6.39	13066.3	5.66
NFAT	LSEC	ATTTTCCATT	0.1	1	1.12256	FALSE	-3.182	0.163	221	8.61	17691.1	7.67
CDX4	LSEC	NGYCATAAAWCH	0.1	1	1.12121	FALSE	-2.508	0.2913	152	5.92	12182.2	5.28
CREB5	LSEC	VVATGACGTCAT	1	0	1.11959	FALSE	-2.099	0.3852	113	4.4	9077.3	3.93
TEAD4	LSEC	CCWGGAATGY	0.1	1	1.11571	FALSE	-3.418	0.1355	270	10.51	21742.6	9.42
Smad2	LSEC	CTGTCTGG	0.01	2	1.11407	FALSE	-5.2	0.0303	484	18.85	39059.6	16.92
Maz	LSEC	GGGGGGGG	0.001	3	1.1131	FALSE	-7.674	0.0031	733	28.54	59175.1	25.64
KLF10	LSEC	GGGGGTGTGTCC	0.1	1	1.11299	FALSE	-2.912	0.2061	220	8.57	17760	7.7
Rfx6	LSEC	TGTTKCCTAGCAACM	0.1	1	1.11211	FALSE	-3.93	0.0882	349	13.59	28209	12.22
FOXK2	LSEC	SCHTGTTTACAT	0.1	1	1.11149	FALSE	-2.473	0.2948	169	6.58	13653.9	5.92
EKLF	LSEC	NWGGGTGTGGCY	1	0	1.10791	FALSE	-1.654	0.5208	79	3.08	6405.8	2.78
Atf7	LSEC	NGRTGACGTCAY	1	0	1.10766	FALSE	-2.299	0.3322	156	6.07	12641.3	5.48
E2F7	LSEC	VDTTTCCCGCCA	1	0	1.10556	FALSE	-1.336	0.6538	51	1.99	4163.2	1.8
HIF2a	LSEC	GCACGTACCC	1	0	1.10494	FALSE	-1.752	0.49	92	3.58	7467.4	3.24
EBF2	LSEC	NABTCCCWDGGGAVH	0.1	1	1.10242	FALSE	-3.57	0.1191	351	13.67	28606.5	12.4
Reverb	LSEC	GTRGGTCASTGGGTCA	1	0	1.09375	FALSE	-1.222	0.7086	45	1.75	3701	1.6
Tlx?	LSEC	CTGGCAGSCTGCCA	0.1	1	1.09362	FALSE	-2.338	0.3217	207	8.06	17001.4	7.37
TEAD2	LSEC	CCWGGAATGY	1	0	1.09298	FALSE	-2.023	0.4097	160	6.23	13153.5	5.7
Hoxd10	LSEC	GGCMATGAAA	0.1	1	1.09233	FALSE	-2.48	0.2948	234	9.11	19236.6	8.34
Tbr1	LSEC	AAGGTGTKAA	0.1	1	1.08944	FALSE	-2.737	0.2375	294	11.45	24245.8	10.51
KLF5	LSEC	DGGGYGKGGC	0.01	2	1.08783	FALSE	-4.833	0.0427	652	25.39	53869.2	23.34
Cdx2	LSEC	GYMATAAAAH	1	0	1.08777	FALSE	-1.608	0.5326	105	4.09	8668.2	3.76
TEAD	LSEC	YCWGGAATGY	1	0	1.08406	FALSE	-2.019	0.4097	192	7.48	15922.2	6.9
ZFX	LSEC	AGGCCTRG	0.1	1	1.08273	FALSE	-4.05	0.0799	578	22.51	47971.9	20.79
E2F6	LSEC	GGCGGGAARN	1	0	1.08099	FALSE	-2.273	0.3383	257	10.01	21375.4	9.26
PBX2	LSEC	RTGATTKATRGN	1	0	1.07647	FALSE	-1.638	0.5248	141	5.49	11767.4	5.1
E2F1	LSEC	CWGGCGGGAA	1	0	1.07463	FALSE	-1.461	0.5935	111	4.32	9283	4.02
ZNF322	LSEC	GAGCCTGGTACTGWGCCTGR	1	0	1.07425	FALSE	-1.498	0.5819	119	4.63	9953	4.31
FoxD3	LSEC	TGTTTAYTTAGC	1	0	1.07402	FALSE	-1.901	0.444	205	7.98	17137.8	7.43
Erra	LSEC	CAAAGGTCAG	0.01	2	1.07354	FALSE	-4.612	0.0508	791	30.8	66217.9	28.69
AR-halfsite	LSEC	CCAGGAACAG	0.01	2	1.07248	FALSE	-6.769	0.0072	1136	44.24	95192.9	41.25
OCT:OCT-short	LSEC	ATGCATWATGCATRW	1	0	1.07219	FALSE	-1.382	0.6339	103	4.01	8639.7	3.74
FOXK1	LSEC	NVWTGTTTAC	1	0	1.06652	FALSE	-1.878	0.4485	243	9.46	20467.5	8.87
THRb	LSEC	TRAGGTCA	0.01	2	1.0663	FALSE	-6.711	0.0075	1239	48.25	104422	45.25
Smad3	LSEC	TWGTCTGV	0.1	1	1.06582	FALSE	-4.111	0.0767	815	31.74	68732.5	29.78
Six2	LSEC	GWAAYHTGAKMC	1	0	1.06522	FALSE	-1.757	0.49	214	8.33	18035.9	7.82
Atf1	LSEC	GATGACGTCA	1	0	1.06351	FALSE	-1.658	0.5208	202	7.87	17068.9	7.4
RARa	LSEC	TTGAMCTTTG	0.1	1	1.06025	FALSE	-3.9	0.09	863	33.61	73154.5	31.7
DLX1	LSEC	NSNNTAATTA	1	0	1.06009	FALSE	-1.705	0.5001	240	9.35	20353.9	8.82
ZNF467	LSEC	TGGGGAAGGGCM	1	0	1.05997	FALSE	-2.22	0.3514	404	15.73	34259.1	14.84
Rfx5	LSEC	SCCTAGCAACAG	1	0	1.0598	FALSE	-1.182	0.7295	82	3.19	6942.3	3.01
KLF1	LSEC	VDGGGYGGGGCY	0.1	1	1.05958	FALSE	-2.462	0.2948	484	18.85	41057.2	17.79
ZNF711	LSEC	AGGCCTAG	0.1	1	1.05933	FALSE	-3.636	0.1126	816	31.78	69230.6	30
ZNF189	LSEC	TGGAACAGMA	1	0	1.05814	FALSE	-1.725	0.4929	257	10.01	21824.2	9.46
HRE	LSEC	TTCTAGAABNTTCTA	1	0	1.05525	FALSE	-0.9696	0.8374	49	1.91	4185.2	1.81
LRF	LSEC	AAGACCCYYN	0.1	1	1.05403	FALSE	-2.463	0.2948	561	21.85	47833.3	20.73
Sp2	LSEC	YGGCCCCGCCCC	0.1	1	1.05363	FALSE	-3.12	0.1705	782	30.45	66704	28.9
Nanog	LSEC	RGCCATTAAC	0.1	1	1.05231	FALSE	-3.657	0.1113	966	37.62	82509.4	35.75
Tbx20	LSEC	GGTGYTGACAGS	1	0	1.04933	FALSE	-0.9884	0.834	60	2.34	5141	2.23
KLF6	LSEC	MKGGGYGTGGCC	1	0	1.04888	FALSE	-2.153	0.3691	529	20.6	45331.1	19.64
Pitx1:Ebox	LSEC	YTAATTRAWWCCAGATGT	1	0	1.04878	FALSE	-0.8483	0.9056	33	1.29	2845	1.23
MafB	LSEC	WNTGCTGASTCAGCANWTTY	1	0	1.04808	FALSE	-1.141	0.7521	112	4.36	9605.6	4.16
Tcfcp2l1	LSEC	NRAACCRGTTYRAACCRGYT	1	0	1.04698	FALSE	-0.9077	0.8702	40	1.56	3430	1.49
Hoxd12	LSEC	HDGYAATGAAAN	1	0	1.04513	FALSE	-1.617	0.5326	339	13.2	29143.1	12.63
Pdx1	LSEC	YCATYAATCA	1	0	1.04502	FALSE	-1.244	0.7007	167	6.5	14358.9	6.22
Brn2	LSEC	ATGAATATTC	1	0	1.04444	FALSE	-0.7402	0.9717	12	0.47	1031.4	0.45
ZNF416	LSEC	WDNCTGGGCA	1	0	1.04424	FALSE	-1.91	0.444	503	19.59	43301.4	18.76
Zic3	LSEC	GGCCYCCTGCTGDGH	1	0	1.04352	FALSE	-1.447	0.5982	277	10.79	23854.3	10.34
Hoxa10	LSEC	GGYAATGAAA	1	0	1.04186	FALSE	-1.079	0.7787	115	4.48	9920.7	4.3
Nkx3.1	LSEC	AAGCACTTAA	1	0	1.03955	FALSE	-1.809	0.4742	540	21.03	46694.2	20.23
Hand2	LSEC	TGACANARRCCAGRC	1	0	1.03781	FALSE	-1.098	0.7681	141	5.49	12199.4	5.29
ZNF341	LSEC	GGAACAGCCG	1	0	1.03741	FALSE	-1.253	0.6984	235	9.15	20352.8	8.82
Hoxd11	LSEC	VGCCATAAAA	1	0	1.03731	FALSE	-1.617	0.5326	464	18.07	40195.2	17.42
ZNF143|STAF	LSEC	ATTTCCCAGVAKSCY	1	0	1.03474	FALSE	-0.9709	0.8374	107	4.17	9307.3	4.03
HOXA1	LSEC	TGATKGATGR	1	0	1.03401	FALSE	-0.8335	0.9148	39	1.52	3384.8	1.47
EBF1	LSEC	GTCCCCWGGGGA	1	0	1.03331	FALSE	-1.472	0.5904	454	17.68	39490.4	17.11
Srebp2	LSEC	CGGTCACSCCAC	1	0	1.03311	FALSE	-0.8007	0.9408	40	1.56	3493.6	1.51
CArG	LSEC	CCATATATGGNM	1	0	1.03265	FALSE	-0.8795	0.8887	65	2.53	5659.7	2.45
KLF14	LSEC	RGKGGGCGKGGC	1	0	1.03222	FALSE	-1.972	0.4251	831	32.36	72345.4	31.35
TATA-Box	LSEC	CCTTTTAWAGSC	1	0	1.02838	FALSE	-1.107	0.7651	242	9.42	21137.2	9.16
Egr1	LSEC	TGCGTGGGYG	1	0	1.02646	FALSE	-1.126	0.7553	289	11.25	25289.3	10.96
Npas4	LSEC	NHRTCACGACDN	1	0	1.0255	FALSE	-0.9953	0.834	186	7.24	16294.8	7.06
ZNF768	LSEC	RHHCAGAGAGGB	1	0	1.02381	FALSE	-0.6654	1	11	0.43	969.3	0.42
Unknown-ESC-element	LSEC	CACAGCAGGGGG	1	0	1.02304	FALSE	-0.9934	0.834	228	8.88	20032.4	8.68
Pknox1	LSEC	SCTGTCAVTCAV	1	0	1.02094	FALSE	-0.7784	0.953	50	1.95	4400	1.91
PPARa	LSEC	VNAGGKCAAAGGTCA	1	0	1.01952	FALSE	-1.035	0.8054	362	14.1	31913.5	13.83
Ap4	LSEC	NAHCAGCTGD	1	0	1.01931	FALSE	-1.066	0.785	420	16.36	37039.8	16.05
HOXB13	LSEC	TTTTATKRGG	1	0	1.01868	FALSE	-0.8817	0.8887	182	7.09	16072.5	6.96
Tgif1	LSEC	YTGWCADY	1	0	1.0172	FALSE	-1.204	0.7172	729	28.39	64403.7	27.91
Zic	LSEC	CCTGCTGAGH	1	0	1.01682	FALSE	-0.9262	0.8627	264	10.28	23330.7	10.11
AP-2alpha	LSEC	ATGCCCTGAGGC	1	0	1.01653	FALSE	-0.9833	0.834	379	14.76	33510.6	14.52
Usf2	LSEC	GTCACGTGGT	1	0	1.01579	FALSE	-0.7869	0.9493	99	3.86	8768.9	3.8
TEAD1	LSEC	CYRCATTCCA	1	0	1.01469	FALSE	-0.8813	0.8887	266	10.36	23573.1	10.21
Eomes	LSEC	ATTAACACCT	1	0	1.01313	FALSE	-0.9337	0.8605	436	16.98	38686.4	16.76
NFkB-p65-Rel	LSEC	GGAAATTCCC	1	0	1.01	FALSE	-0.7045	0.9932	26	1.01	2300.5	1
Klf9	LSEC	GCCACRCCCACY	1	0	1.00822	FALSE	-0.7614	0.9564	189	7.36	16855.8	7.3
Zic2	LSEC	CHCAGCRGGRGG	1	0	1.00746	FALSE	-0.7696	0.9564	208	8.1	18546.7	8.04
Zac1	LSEC	HAWGRGGCCM	1	0	1.00724	FALSE	-0.9223	0.8627	965	37.58	86111.7	37.31
E2F3	LSEC	BTKGGCGGGAAA	1	0	1.00691	FALSE	-0.7701	0.9564	262	10.2	23385.2	10.13
Klf4	LSEC	GCCACACCCA	1	0	1.00484	FALSE	-0.7274	0.9797	160	6.23	14302	6.2
PRDM15	LSEC	YCCDNTCCAGGTTTT	1	0	1.00366	FALSE	-0.7222	0.9803	282	10.98	25259.5	10.94
GRHL2	LSEC	AAACYKGTTWDACMRGTTTB	1	0	1.00344	FALSE	-0.6946	0.9985	75	2.92	6708.8	2.91
Pax7	LSEC	TAATCHGATTAC	1	0	1	FALSE	-0.4536	1	2	0.08	194.7	0.08
WT1	LSEC	MCTCCCMCRCAB	1	0	0.999017	FALSE	-0.664	1	261	10.16	23474.8	10.17
SCL	LSEC	AVCAGCTG	1	0	0.996323	FALSE	-0.5396	1	1322	51.48	119239	51.67
Zfp57	LSEC	NANTGCSGCA	1	0	0.994012	FALSE	-0.6158	1	128	4.98	11572.5	5.01
Hoxa11	LSEC	TTTTATGGCM	1	0	0.993305	FALSE	-0.5669	1	419	16.32	37906.7	16.43
Sp5	LSEC	RGKGGGCGGAGC	1	0	0.99022	FALSE	-0.502	1	520	20.25	47187	20.45
TEAD3	LSEC	TRCATTCCAG	1	0	0.989409	FALSE	-0.5392	1	288	11.21	26152	11.33
NFkB-p65	LSEC	WGGGGATTTCCC	1	0	0.988131	FALSE	-0.5583	1	171	6.66	15543.6	6.74
CLOCK	LSEC	GHCACGTG	1	0	0.987993	FALSE	-0.5626	1	148	5.76	13456.5	5.83
bHLHE40	LSEC	KCACGTGMCN	1	0	0.984568	FALSE	-0.57	1	82	3.19	7472	3.24
PAX3:FKHR-fusion	LSEC	ACCRTGACTAATTNN	1	0	0.98374	FALSE	-0.5714	1	31	1.21	2837.4	1.23
Pit1+1bp	LSEC	ATGCATAATTCA	1	0	0.982036	FALSE	-0.5452	1	42	1.64	3861.2	1.67
KLF3	LSEC	NRGCCCCRCCCHBNN	1	0	0.981855	FALSE	-0.458	1	250	9.74	22894.4	9.92
Hoxa9	LSEC	RGCAATNAAA	1	0	0.979759	FALSE	-0.3438	1	522	20.33	47890.4	20.75
RXR	LSEC	TAGGGCAAAGGTCA	1	0	0.977862	FALSE	-0.3679	1	397	15.46	36475.8	15.81
Pitx1	LSEC	TAATCCCN	1	0	0.976526	FALSE	-0.1961	1	908	35.36	83577.4	36.21
NF1-halfsite	LSEC	YTGCCAAG	1	0	0.975827	FALSE	-0.276	1	591	23.01	54430.5	23.58
Tbet	LSEC	AGGTGTGAAM	1	0	0.975217	FALSE	-0.4226	1	202	7.87	18615.7	8.07
AP-2gamma	LSEC	SCCTSAGGSCAW	1	0	0.973348	FALSE	-0.2925	1	469	18.26	43288.4	18.76
Tcf3	LSEC	ASWTCAAAGG	1	0	0.972222	FALSE	-0.5132	1	45	1.75	4164.8	1.8
Nkx6.1	LSEC	GKTAATGR	1	0	0.971591	FALSE	-0.2818	1	439	17.1	40607.2	17.6
Srebp1a	LSEC	RTCACSCCAY	1	0	0.971154	FALSE	-0.5093	1	52	2.02	4808.1	2.08
Hoxd13	LSEC	NCYAATAAAA	1	0	0.970727	FALSE	-0.3496	1	264	10.28	24444.9	10.59
E2F	LSEC	TTSGCGCGAAAA	1	0	0.96875	FALSE	-0.555	1	16	0.62	1475.4	0.64
Otx2	LSEC	NYTAATCCYB	1	0	0.967568	FALSE	-0.4113	1	138	5.37	12806.9	5.55
LEF1	LSEC	CCTTTGATST	1	0	0.963783	FALSE	-0.3945	1	123	4.79	11466.8	4.97
Brn1	LSEC	TATGCWAATBAV	1	0	0.962963	FALSE	-0.4797	1	40	1.56	3737.8	1.62
Fox:Ebox	LSEC	NNNVCTGWGYAAACASN	1	0	0.961538	FALSE	-0.2962	1	231	9	21590.5	9.36
bHLHE41	LSEC	KCACGTGMCN	1	0	0.961317	FALSE	-0.2546	1	300	11.68	28046.8	12.15
USF1	LSEC	SGTCACGTGR	1	0	0.959854	FALSE	-0.3498	1	135	5.26	12655.2	5.48
MyoD	LSEC	RRCAGCTGYTSY	1	0	0.959732	FALSE	-0.2678	1	257	10.01	24063.9	10.43
Tcf21	LSEC	NAACAGCTGG	1	0	0.959343	FALSE	-0.2296	1	315	12.27	29520.6	12.79
Hoxc9	LSEC	GGCCATAAATCA	1	0	0.956811	FALSE	-0.4153	1	74	2.88	6938.8	3.01
PPARE	LSEC	TGACCTTTGCCCCA	1	0	0.95552	FALSE	-0.2113	1	309	12.03	29051.7	12.59
PRDM10	LSEC	TGGTACATTCCA	1	0	0.955247	FALSE	-0.3131	1	159	6.19	14944	6.48
Meis1	LSEC	VGCTGWCAVB	1	0	0.954573	FALSE	-0.1532	1	410	15.97	38621.7	16.73
Lhx3	LSEC	ADBTAATTAR	1	0	0.954383	FALSE	-0.2217	1	274	10.67	25796.3	11.18
c-Myc	LSEC	VVCCACGTGG	1	0	0.954373	FALSE	-0.3381	1	129	5.02	12129.5	5.26
SpiB	LSEC	AAAGRGGAAGTG	1	0	0.954373	FALSE	-0.3289	1	129	5.02	12149.3	5.26
BMYB	LSEC	NHAACBGYYV	1	0	0.954338	FALSE	-0.1921	1	322	12.54	30334.6	13.14
Myf5	LSEC	BAACAGCTGT	1	0	0.95227	FALSE	-0.2487	1	210	8.18	19817.8	8.59
NPAS	LSEC	NVCACGTG	1	0	0.951536	FALSE	-0.1602	1	358	13.94	33810.1	14.65
CRX	LSEC	GCTAATCC	1	0	0.951451	FALSE	-0.1175	1	463	18.03	43741.2	18.95
Max	LSEC	RCCACGTGGYYN	1	0	0.950893	FALSE	-0.276	1	164	6.39	15501.7	6.72
Tgif2	LSEC	TGTCANYT	1	0	0.950605	FALSE	-0.04396	1	766	29.83	72412.6	31.38
RORa	LSEC	AAWCTAGGTCARDNN	1	0	0.94964	FALSE	-0.4523	1	34	1.32	3209.1	1.39
MyoG	LSEC	AACAGCTG	1	0	0.949635	FALSE	-0.1567	1	334	13.01	31627.8	13.7
HINFP	LSEC	TWVGGTCCGC	1	0	0.947589	FALSE	-0.3076	1	116	4.52	10998.3	4.77
RBPJ:Ebox	LSEC	GGGRAARRGRMCAGMTG	1	0	0.946988	FALSE	-0.3275	1	101	3.93	9572.9	4.15
BMAL1	LSEC	GNCACGTG	1	0	0.946186	FALSE	-0.1106	1	411	16	39028	16.91
Tcf12	LSEC	VCAGCTGYTG	1	0	0.945708	FALSE	-0.1406	1	331	12.89	31450.4	13.63
PAX5	LSEC	GCAGCCAAGCRTGACH	1	0	0.94508	FALSE	-0.3073	1	106	4.13	10075.9	4.37
Prop1	LSEC	NTAATBNAATTA	1	0	0.943522	FALSE	-0.3456	1	73	2.84	6952	3.01
Nkx2.5	LSEC	RRSCACTYAA	1	0	0.943463	FALSE	-0.07671	1	480	18.69	45710.9	19.81
PRDM9	LSEC	ADGGYAGYAGCATCT	1	0	0.942993	FALSE	-0.3031	1	102	3.97	9714	4.21
Foxo3	LSEC	DGTAAACA	1	0	0.942511	FALSE	-0.236	1	160	6.23	15250.9	6.61
ZNF7	LSEC	CTGCCWVCTTTTRTA	1	0	0.94026	FALSE	-0.3039	1	93	3.62	8879.9	3.85
Isl1	LSEC	CTAATKGV	1	0	0.93572	FALSE	-0.09771	1	329	12.81	31583.4	13.69
ERE	LSEC	VAGGTCACNSTGACC	1	0	0.935484	FALSE	-0.3243	1	67	2.61	6430	2.79
Znf263	LSEC	CVGTSCTCCC	1	0	0.932356	FALSE	-0.01767	1	637	24.81	61420.8	26.61
Nkx2.1	LSEC	RSCACTYRAG	1	0	0.929224	FALSE	-0.01471	1	627	24.42	60647.7	26.28
THRb	LSEC	GGTCACCTGAGGTCA	1	0	0.92849	FALSE	-0.1287	1	210	8.18	20335.5	8.81
BHLHA15	LSEC	NAMCAGCTGK	1	0	0.927096	FALSE	-0.04824	1	392	15.26	37992.9	16.46
DLX2	LSEC	NNNTAATTAS	1	0	0.926877	FALSE	-0.1071	1	241	9.38	23354.7	10.12
CRE	LSEC	CSGTGACGTCAC	1	0	0.925651	FALSE	-0.2885	1	64	2.49	6210.4	2.69
Twist2	LSEC	MCAGCTGBYH	1	0	0.925463	FALSE	-0.02749	1	475	18.5	46124.2	19.99
Foxf1	LSEC	WWATRTAAACAN	1	0	0.923706	FALSE	-0.137	1	174	6.78	16937.1	7.34
Nkx2.2	LSEC	BTBRAGTGSN	1	0	0.922432	FALSE	-0.02651	1	452	17.6	44022.6	19.08
Oct6	LSEC	WATGCAAATGAG	1	0	0.922414	FALSE	-0.2904	1	55	2.14	5364.6	2.32
PAX6	LSEC	NGTGTTCAVTSAAGCGKAAA	1	0	0.920635	FALSE	-0.4473	1	15	0.58	1444.1	0.63
Hoxa13	LSEC	CYHATAAAAN	1	0	0.918704	FALSE	-0.02654	1	415	16.16	40587.2	17.59
En1	LSEC	NDCTAATTAS	1	0	0.917282	FALSE	-0.04543	1	319	12.42	31254.5	13.54
Tbx21	LSEC	AGGTGTGAAA	1	0	0.9159	FALSE	-0.1093	1	179	6.97	17557.1	7.61
AMYB	LSEC	TGGCAGTTGG	1	0	0.915575	FALSE	-0.03996	1	323	12.58	31721	13.74
ZNF415	LSEC	GRTGMTRGAGCC	1	0	0.911854	FALSE	-0.1153	1	154	6	15179.8	6.58
n-Myc	LSEC	VRCCACGTGG	1	0	0.910644	FALSE	-0.09305	1	178	6.93	17569.4	7.61
Tbox:Smad	LSEC	AGGTGHCAGACA	1	0	0.909091	FALSE	-0.3071	1	36	1.4	3552.3	1.54
Bcl11a	LSEC	TYTGACCASWRG	1	0	0.908267	FALSE	-0.07054	1	206	8.02	20378.5	8.83
ZNF264	LSEC	RGGGCACTAACY	1	0	0.907668	FALSE	-0.1099	1	149	5.8	14739.6	6.39
GSC	LSEC	RGGATTAR	1	0	0.907002	FALSE	-0.06549	1	213	8.29	21084.3	9.14
Dlx3	LSEC	NDGTAATTAC	1	0	0.905013	FALSE	-0.1655	1	88	3.43	8755.1	3.79
ZNF136	LSEC	YTKGATAHAGTATTCTWGGTNGGCA	1	0	0.903846	FALSE	-0.3951	1	12	0.47	1192.8	0.52
HIC1	LSEC	TGCCAGCB	1	0	0.903496	FALSE	-0.00107	1	637	24.81	63384.4	27.46
Tcf7	LSEC	CTTTGATGTGSB	1	0	0.902954	FALSE	-0.23	1	55	2.14	5472.8	2.37
DLX5	LSEC	SSTAATTA	1	0	0.902954	FALSE	-0.1376	1	110	4.28	10933.4	4.74
Pax8	LSEC	GTCATGCHTGRCTGS	1	0	0.898383	FALSE	-0.1389	1	100	3.89	9983.5	4.33
c-Myc	LSEC	VCCACGTG	1	0	0.898367	FALSE	-0.1021	1	127	4.95	12708.4	5.51
Pbx3	LSEC	SCTGTCAMTCAN	1	0	0.897849	FALSE	-0.2549	1	43	1.67	4290.3	1.86
MNT	LSEC	DGCACACGTG	1	0	0.896588	FALSE	-0.04159	1	216	8.41	21655.1	9.38
LXRE	LSEC	RGGTTACTANAGGTCA	1	0	0.896552	FALSE	-0.3389	1	20	0.78	1999.3	0.87
Gli2	LSEC	YSTGGGTGGTCT	1	0	0.892157	FALSE	-0.1572	1	70	2.73	7073.2	3.06
MYB	LSEC	GGCVGTTR	1	0	0.891551	FALSE	-0.007111	1	363	14.14	36606.5	15.86
RORg	LSEC	WAABTAGGTCAV	1	0	0.891304	FALSE	-0.315	1	21	0.82	2117	0.92
Phox2a	LSEC	YTAATYNRATTA	1	0	0.891304	FALSE	-0.2218	1	42	1.64	4251.3	1.84
TCF4	LSEC	SMCATCTGKH	1	0	0.890815	FALSE	-0.004879	1	396	15.42	39940	17.31
Olig2	LSEC	RCCATMTGTT	1	0	0.89068	FALSE	-0.002408	1	454	17.68	45814	19.85
Bapx1	LSEC	TTRAGTGSYK	1	0	0.890404	FALSE	-0.002925	1	436	16.98	44007.9	19.07
NPAS2	LSEC	KCCACGTGAC	1	0	0.890323	FALSE	-0.02311	1	248	9.66	25037.6	10.85
CUX1	LSEC	TATCGATNAN	1	0	0.886111	FALSE	-0.1321	1	82	3.19	8301	3.6
Oct2	LSEC	ATATGCAAAT	1	0	0.883117	FALSE	-0.2407	1	35	1.36	3551	1.54
Unknown	LSEC	SSCMATWAAA	1	0	0.882793	FALSE	-0.109	1	91	3.54	9253.9	4.01
MITF	LSEC	RTCATGTGAC	1	0	0.882236	FALSE	-0.02007	1	227	8.84	23128	10.02
Tbx5	LSEC	AGGTGTCA	1	0	0.882038	FALSE	-1.7e-05	1	720	28.04	73368.9	31.79
GLIS3	LSEC	CTCCCTGGGAGGCCN	1	0	0.881184	FALSE	-0.000218	1	558	21.73	56917.4	24.66
NFE2L2	LSEC	AWWWTGCTGAGTCAT	1	0	0.88	FALSE	-0.32	1	17	0.66	1728.1	0.75
Egr2	LSEC	NGCGTGGGCGGR	1	0	0.878338	FALSE	-0.1194	1	76	2.96	7775.8	3.37
NeuroG2	LSEC	ACCATCTGTT	1	0	0.877468	FALSE	-0.001813	1	388	15.11	39752.6	17.22
GLI3	LSEC	CGTGGGTGGTCC	1	0	0.875969	FALSE	-0.2362	1	29	1.13	2980.9	1.29
IRF3	LSEC	AGTTTCAKTTTC	1	0	0.874704	FALSE	-0.08441	1	95	3.7	9761.5	4.23
THRa	LSEC	GGTCANYTGAGGWCA	1	0	0.873043	FALSE	-0.05126	1	129	5.02	13269.4	5.75
ZNF692	LSEC	GTGGGCCCCA	1	0	0.872807	FALSE	-0.1567	1	51	1.99	5256	2.28
PRDM1	LSEC	ACTTTCACTTTC	1	0	0.872222	FALSE	-0.05559	1	121	4.71	12461.5	5.4
Lhx1	LSEC	NNYTAATTAR	1	0	0.870317	FALSE	-0.03122	1	155	6.04	16016.9	6.94
FOXP1	LSEC	NYYTGTTTACHN	1	0	0.8675	FALSE	-0.07468	1	89	3.47	9242.8	4
Foxh1	LSEC	NNTGTGGATTSS	1	0	0.865639	FALSE	-0.06313	1	101	3.93	10478	4.54
ZBTB12	LSEC	NGNTCTAGAACCNGV	1	0	0.865169	FALSE	-0.08356	1	79	3.08	8226.6	3.56
PU.1:IRF8	LSEC	GGAAGTGAAAST	1	0	0.864865	FALSE	-0.09462	1	74	2.88	7688.2	3.33
Six1	LSEC	GKVTCADRTTWC	1	0	0.863636	FALSE	-0.1646	1	44	1.71	4560.6	1.98
ZBTB18	LSEC	AACATCTGGA	1	0	0.863216	FALSE	-0.0427	1	120	4.67	12495.3	5.41
FoxL2	LSEC	WWTRTAAACAVG	1	0	0.862069	FALSE	-0.02385	1	154	6	16056.5	6.96
Atoh1	LSEC	VNRVCAGCTGGY	1	0	0.859455	FALSE	-0.00181	1	300	11.68	31374.6	13.59
GFY	LSEC	ACTACAATTCCC	1	0	0.857143	FALSE	-0.269	1	17	0.66	1776.4	0.77
NFkB-p50,p52	LSEC	GGGGGAATCCCC	1	0	0.855615	FALSE	-0.1417	1	41	1.6	4325.2	1.87
bZIP:IRF	LSEC	NAGTTTCABTHTGACTNW	1	0	0.853933	FALSE	-0.06806	1	78	3.04	8219.9	3.56
Sp1	LSEC	GGCCCCGCCCCC	1	0	0.848883	FALSE	-0.01141	1	166	6.46	17571.1	7.61
PRDM14	LSEC	RGGTCTCTAACY	1	0	0.841346	FALSE	-0.1154	1	45	1.75	4791.2	2.08
LHX9	LSEC	NGCTAATTAG	1	0	0.840491	FALSE	-0.002888	1	211	8.22	22570.3	9.78
p63	LSEC	NNDRCATGYCYNRRCATGYH	1	0	0.839228	FALSE	-0.06239	1	67	2.61	7182.8	3.11
Pit1	LSEC	ATGMATATDC	1	0	0.835249	FALSE	-0.02045	1	112	4.36	12052.5	5.22
Oct4	LSEC	ATTTGCATAW	1	0	0.830645	FALSE	-0.07762	1	53	2.06	5723.8	2.48
SCRT1	LSEC	GCAACAGGTG	1	0	0.830435	FALSE	-0.08398	1	49	1.91	5300	2.3
Gfi1b	LSEC	MAATCACTGC	1	0	0.829508	FALSE	-0.01114	1	130	5.06	14074.7	6.1
TFE3	LSEC	GTCACGTGACYV	1	0	0.828283	FALSE	-0.1831	1	21	0.82	2277.3	0.99
ZNF519	LSEC	GAGSCCGAGC	1	0	0.819672	FALSE	-0.02982	1	77	3	8455.1	3.66
Ptf1a	LSEC	ACAGCTGTTN	1	0	0.812063	FALSE	0	1	657	25.58	72703.6	31.5
CHR	LSEC	SRGTTTCAAA	1	0	0.809406	FALSE	-0.01857	1	84	3.27	9329.7	4.04
HNF4a	LSEC	CARRGKBCAAAGTYCA	1	0	0.807927	FALSE	-0.003392	1	136	5.3	15146.2	6.56
Tbx6	LSEC	DAGGTGTBAA	1	0	0.807095	FALSE	-0.000678	1	187	7.28	20824.6	9.02
Ascl1	LSEC	NNVVCAGCTGBN	1	0	0.804559	FALSE	0	1	426	16.59	47591.3	20.62
Foxa2	LSEC	CYTGTTTACWYW	1	0	0.804348	FALSE	-0.001801	1	152	5.92	16978.6	7.36
Mouse_Recombination_Hotspot	LSEC	ACTYKNATTCGTGNTACTTC	1	0	0.794872	FALSE	-0.2388	1	8	0.31	906	0.39
GATA3	LSEC	AGATSTNDNNDSAGATAASN	1	0	0.794118	FALSE	-0.2663	1	7	0.27	783.8	0.34
CTCF-SatelliteElement	LSEC	TGCAGTTCCMVNWRTGGCCA	1	0	0.791667	FALSE	-0.3056	1	5	0.19	554.3	0.24
FOXA1	LSEC	WAAGTAAACA	1	0	0.789675	FALSE	-7.4e-05	1	212	8.26	24129.8	10.46
NRF1	LSEC	CTGCGCATGCGC	1	0	0.788177	FALSE	-0.0496	1	41	1.6	4679.1	2.03
Twist	LSEC	VCAKCTGGNNNCCAGMTGBN	1	0	0.783582	FALSE	-0.08553	1	27	1.05	3096.1	1.34
Pax7	LSEC	TAATCAATTA	1	0	0.777778	FALSE	-0.2019	1	9	0.35	1042.8	0.45
Phox2b	LSEC	TTAATTNAATTA	1	0	0.776471	FALSE	-0.1377	1	17	0.66	1950.6	0.85
RUNX-AML	LSEC	GCTGTGGTTW	1	0	0.776353	FALSE	-0.000547	1	140	5.45	16208.7	7.02
FXR	LSEC	AGGTCANTGACCTB	1	0	0.773157	FALSE	-0.002108	1	105	4.09	12209.5	5.29
Lhx2	LSEC	TAATTAGN	1	0	0.769688	FALSE	-0.000483	1	133	5.18	15542.6	6.73
FOXM1	LSEC	TRTTTACTTW	1	0	0.766958	FALSE	-4.5e-05	1	180	7.01	21089	9.14
Brachyury	LSEC	ANTTMRCASBNNNGTGYKAAN	1	0	0.765957	FALSE	-0.03834	1	37	1.44	4349.7	1.88
OCT4-SOX2-TCF-NANOG	LSEC	ATTTGCATAACAATG	1	0	0.765432	FALSE	-0.1249	1	16	0.62	1871.8	0.81
Ascl2	LSEC	SSRGCAGCTGCH	1	0	0.763661	FALSE	0	1	287	11.18	33779.4	14.64
NRF	LSEC	STGCGCATGCGC	1	0	0.762887	FALSE	-0.03564	1	38	1.48	4473.9	1.94
NFY	LSEC	RGCCAATSRG	1	0	0.762483	FALSE	-0.000176	1	145	5.65	17093.3	7.41
NeuroD1	LSEC	GCCATCTGTT	1	0	0.761477	FALSE	-1.2e-05	1	196	7.63	23131.4	10.02
IRF8	LSEC	GRAASTGAAAST	1	0	0.761252	FALSE	-0.001625	1	100	3.89	11786.5	5.11
ZNF652/HepG2-ZNF652.Flag-ChIP-Seq	LSEC	TTAACCCTTTVNKKN	1	0	0.761006	FALSE	-0.04727	1	31	1.21	3672.8	1.59
RORgt	LSEC	AAYTAGGTCA	1	0	0.759398	FALSE	-0.06431	1	26	1.01	3072.9	1.33
RORgt	LSEC	AAYTAGGTCA	1	0	0.759398	FALSE	-0.06431	1	26	1.01	3072.9	1.33
Duxbl	LSEC	TAAYCYAATCAA	1	0	0.756098	FALSE	-0.2041	1	8	0.31	936.8	0.41
HEB	LSEC	VCAGCTGBNN	1	0	0.755628	FALSE	0	1	474	18.46	56380.6	24.43
Oct11	LSEC	GATTTGCATA	1	0	0.754386	FALSE	-0.03616	1	33	1.29	3954	1.71
TCFL2	LSEC	ACWTCAAAGG	1	0	0.741379	FALSE	-0.1253	1	11	0.43	1348.9	0.58
ZBTB33	LSEC	GGVTCTCGCGAGAAC	1	0	0.735849	FALSE	-0.1447	1	10	0.39	1213.3	0.53
E2A	LSEC	DNRCAGCTGY	1	0	0.734499	FALSE	0	1	356	13.86	43544	18.87
IRF4	LSEC	ACTGAAACCA	1	0	0.729064	FALSE	-0.00133	1	76	2.96	9371.6	4.06
ZNF41	LSEC	CCTCATGGTGYCYTWYTCCCTTGTG	1	0	0.727273	FALSE	-0.2013	1	4	0.16	510.1	0.22
FOXA1	LSEC	WAAGTAAACA	1	0	0.71527	FALSE	-1e-06	1	160	6.23	20108.7	8.71
Hnf6b	LSEC	TATTGAYY	1	0	0.713805	FALSE	-5.8e-05	1	109	4.24	13709.3	5.94
HNF1b	LSEC	GTTAATNATTAA	1	0	0.713235	FALSE	-0.03233	1	25	0.97	3143.2	1.36
RUNX1	LSEC	AAACCACARM	1	0	0.712121	FALSE	0	1	181	7.05	22854.1	9.9
DMRT6	LSEC	YDGHTACAWTGTADC	1	0	0.711538	FALSE	-0.05235	1	19	0.74	2390.7	1.04
RUNX2	LSEC	NWAACCACADNN	1	0	0.698558	FALSE	-2e-06	1	137	5.33	17610.4	7.63
RUNX	LSEC	SAAACCACAG	1	0	0.697443	FALSE	-4e-06	1	126	4.91	16249.7	7.04
E-box	LSEC	SSGGTCACGTGA	1	0	0.690265	FALSE	-0.03146	1	20	0.78	2613.4	1.13
Foxa3	LSEC	BSNTGTTTACWYWGN	1	0	0.685185	FALSE	-0.000853	1	57	2.22	7478.6	3.24
CEBP:CEBP	LSEC	NTNATGCAAYMNNHTGMAAY	1	0	0.685185	FALSE	-0.03166	1	19	0.74	2503.2	1.08
NFIL3	LSEC	VTTACGTAAYNNNNN	1	0	0.676471	FALSE	-1e-06	1	118	4.6	15696.4	6.8
ZNF528	LSEC	AGAAATGACTTCCCT	1	0	0.666667	FALSE	-0.222	1	1	0.04	145.1	0.06
OCT:OCT	LSEC	YATGCATATRCATRT	1	0	0.666667	FALSE	-0.1471	1	4	0.16	554.5	0.24
ZNF382	LSEC	GNCTGTASTRNTGBCTCHTT	1	0	0.666667	FALSE	-0.1681	1	3	0.12	420.7	0.18
DUX4	LSEC	NWTAAYCYAATCAWN	1	0	0.666667	FALSE	-0.1602	1	3	0.12	426.4	0.18
DMRT1	LSEC	TWGHWACAWTGTWDC	1	0	0.666667	FALSE	-0.01618	1	22	0.86	2978.9	1.29
HLF	LSEC	RTTATGYAAB	1	0	0.646541	FALSE	0	1	132	5.14	18337.4	7.95
CEBP:AP1	LSEC	DRTGTTGCAA	1	0	0.634691	FALSE	0	1	124	4.83	17573	7.61
ZSCAN22	LSEC	SMCAGTCWGAKGGAGGAGGC	1	0	0.630631	FALSE	-0.01432	1	18	0.7	2558	1.11
IRF:BATF	LSEC	CTTTCANTATGACTV	1	0	0.626263	FALSE	-0.01761	1	16	0.62	2291.6	0.99
Hnf1	LSEC	GGTTAAWCATTAA	1	0	0.603448	FALSE	-0.00803	1	18	0.7	2671.6	1.16
HNF6	LSEC	NTATYGATCH	1	0	0.594005	FALSE	-6e-06	1	56	2.18	8460.3	3.67
Cux2	LSEC	HNRAATCAAT	1	0	0.591696	FALSE	-4.8e-05	1	44	1.71	6674.5	2.89
FOXA1:AR	LSEC	AGTAAACAAAAAAGAACAND	1	0	0.586957	FALSE	-0.05067	1	7	0.27	1065.9	0.46
Atf4	LSEC	MTGATGCAAT	1	0	0.580547	FALSE	-9e-06	1	49	1.91	7593.9	3.29
IRF2	LSEC	GAAASYGAAASY	1	0	0.579787	FALSE	-0.000569	1	28	1.09	4337.9	1.88
Chop	LSEC	ATTGCATCAT	1	0	0.578313	FALSE	-8.6e-05	1	37	1.44	5749.1	2.49
GFY-Staf	LSEC	RACTACAATTCCCAGAAKGC	1	0	0.553571	FALSE	-0.0252	1	8	0.31	1295.3	0.56
E2A	LSEC	NVCACCTGBN	1	0	0.535401	FALSE	0	1	204	7.94	34221.6	14.83
p53	LSEC	RRCATGYCYRGRCATGYYYN	1	0	0.530303	FALSE	-0.01344	1	9	0.35	1516.1	0.66
p53	LSEC	RRCATGYCYRGRCATGYYYN	1	0	0.530303	FALSE	-0.01344	1	9	0.35	1516.1	0.66
ZEB2	LSEC	GNMCAGGTGTGC	1	0	0.528846	FALSE	0	1	127	4.95	21599.8	9.36
IRF1	LSEC	GAAAGTGAAAGT	1	0	0.52381	FALSE	-1.7e-05	1	31	1.21	5329.1	2.31
ZEB1	LSEC	VCAGGTRDRY	1	0	0.51722	FALSE	0	1	212	8.26	36848.5	15.97
BORIS	LSEC	CNNBRGCGCCCCCTGSTGGC	1	0	0.503329	FALSE	0	1	97	3.78	17330.7	7.51
p53	LSEC	ACATGCCCGGGCAT	1	0	0.5	FALSE	-0.05829	1	3	0.12	550	0.24
CEBP	LSEC	ATTGCGCAAC	1	0	0.499401	FALSE	0	1	107	4.17	19280.2	8.35
Snail1	LSEC	TRCACCTGCY	1	0	0.455275	FALSE	0	1	102	3.97	20126.9	8.72
p73	LSEC	NRRRCAWGTCCDGRCATGYY	1	0	0.421053	FALSE	-0.01259	1	4	0.16	874.7	0.38
Slug	LSEC	SNGCACCTGCHS	1	0	0.381113	FALSE	0	1	58	2.26	13690.9	5.93
ISRE	LSEC	AGTTTCASTTTC	1	0	0.373913	FALSE	-3e-05	1	11	0.43	2647.8	1.15
ZNF16	LSEC	MACCTTCYATGGCTCCCTAKTGCCY	1	0	0.333333	FALSE	-0.04229	1	1	0.04	286	0.12
Ronin	LSEC	RACTACAACTCCCAGVAKGC	1	0	0.3	FALSE	-0.002034	1	3	0.12	931.9	0.4
CTCF	LSEC	AYAGTGCCMYCTRGTGGCCA	1	0	0.297683	FALSE	0	1	43	1.67	12951.3	5.61
YY1	LSEC	CAAGATGGCGGC	1	0	0.176471	FALSE	-5e-06	1	3	0.12	1560.5	0.68
REST-NRSF	LSEC	GGMGCTGTCCATGGTGCTGA	1	0	0.16	FALSE	-0.001709	1	1	0.04	572.5	0.25
DUX	LSEC	BCWGATTCAATCAAN	1	0	0	FALSE	0	1	0	0	42.3	0.02
ZFP3	LSEC	GGGTTTTGAAGGATGARTAGGAGTT	1	0	0	FALSE	0	1	0	0	64.9	0.03
RAR:RXR	Mesenchymal	RGGTCADNNAGAGGTCAV	0.1	1	1.67391	FALSE	-4.165	0.0574	22	0.77	1128.9	0.46
Six4	Mesenchymal	TGWAAYCTGABACCB	0.1	1	1.54167	FALSE	-3.326	0.1208	21	0.74	1163.3	0.48
HRE	Mesenchymal	TTCTAGAABNTTCTA	0.001	3	1.51282	FALSE	-8.597	0.0009	84	2.95	4759.1	1.95
HOXA2	Mesenchymal	GYCATCMATCAT	0.1	1	1.5	FALSE	-3.838	0.0764	30	1.05	1717.5	0.7
HRE	Mesenchymal	BSTTCTRGAABVTTCYAGAA	0.01	2	1.48322	FALSE	-6.326	0.0079	63	2.21	3647.8	1.49
ZKSCAN1	Mesenchymal	GCACAYAGTAGGKCY	1	0	1.47059	FALSE	-1.604	0.5057	7	0.25	407.7	0.17
RORa	Mesenchymal	AAWCTAGGTCARDNN	0.01	2	1.41722	FALSE	-5.257	0.0212	61	2.14	3688.2	1.51
STAT5	Mesenchymal	RTTTCTNAGAAA	0.001	3	1.35897	FALSE	-8.928	0.0007	151	5.3	9526.4	3.9
NFE2L2	Mesenchymal	AWWWTGCTGAGTCAT	0.1	1	1.35484	FALSE	-3.127	0.144	36	1.26	2271.7	0.93
Rfx2	Mesenchymal	GTTGCCATGGCAACM	0.1	1	1.34579	FALSE	-3.206	0.1341	41	1.44	2625.4	1.07
Mouse_Recombination_Hotspot	Mesenchymal	ACTYKNATTCGTGNTACTTC	1	0	1.33333	FALSE	-1.915	0.4025	17	0.6	1095	0.45
NFkB-p65-Rel	Mesenchymal	GGAAATTCCC	0.1	1	1.32653	FALSE	-2.851	0.1816	37	1.3	2402.4	0.98
Phox2a	Mesenchymal	YTAATYNRATTA	0.01	2	1.31984	FALSE	-5.292	0.0207	93	3.26	6035.2	2.47
NFAT:AP1	Mesenchymal	SARTGGAAAAWRTGAGTCAB	0.1	1	1.29609	FALSE	-3.766	0.0806	66	2.32	4372.3	1.79
NF-E2	Mesenchymal	GATGACTCAGCA	0.1	1	1.29508	FALSE	-2.952	0.1689	45	1.58	2981.2	1.22
Bach2	Mesenchymal	TGCTGAGTCA	0.01	2	1.29067	FALSE	-6.347	0.0078	138	4.84	9163.1	3.75
Prop1	Mesenchymal	NTAATBNAATTA	0.01	2	1.27681	FALSE	-6.172	0.009	146	5.12	9818.1	4.01
RFX	Mesenchymal	CGGTTGCCATGGCAAC	0.1	1	1.27273	FALSE	-2.46	0.2558	36	1.26	2415.4	0.99
Arnt:Ahr	Mesenchymal	TBGCACGCAA	0.001	3	1.26902	FALSE	-7.582	0.0024	195	6.84	13172.3	5.39
ZNF675	Mesenchymal	ARGAGGMCAAAATGW	0.1	1	1.25781	FALSE	-2.633	0.2195	46	1.61	3136.1	1.28
PRDM14	Mesenchymal	RGGTCTCTAACY	0.1	1	1.25	FALSE	-3.529	0.0993	77	2.7	5273.4	2.16
RARg	Mesenchymal	AGGTCAAGGTCA	1	0	1.24324	FALSE	-1.314	0.6237	13	0.46	910.6	0.37
Stat3+il21	Mesenchymal	SVYTTCCNGGAARB	0.001	3	1.22819	FALSE	-9.027	0.0006	313	10.98	21873.7	8.94
Egr1	Mesenchymal	TGCGTGGGYG	0.001	3	1.22799	FALSE	-8.902	0.0007	310	10.88	21679.8	8.86
ZNF669	Mesenchymal	GARTGGTCATCGCCC	1	0	1.21739	FALSE	-1.624	0.4983	24	0.84	1697.9	0.69
ZNF136	Mesenchymal	YTKGATAHAGTATTCTWGGTNGGCA	1	0	1.21311	FALSE	-1.534	0.5299	21	0.74	1485.5	0.61
Zfp809	Mesenchymal	GGGGCTYGKCTGGGA	0.1	1	1.21123	FALSE	-4.042	0.0628	129	4.53	9151.5	3.74
Gata1	Mesenchymal	SAGATAAGRV	0.01	2	1.20598	FALSE	-5.619	0.0155	207	7.26	14719.3	6.02
NeuroD1	Mesenchymal	GCCATCTGTT	0.001	3	1.19447	FALSE	-8.148	0.0014	357	12.53	25643.9	10.49
HIF-1b	Mesenchymal	RTACGTGC	0.001	3	1.19355	FALSE	-7.483	0.0026	327	11.47	23512	9.61
Bach1	Mesenchymal	AWWNTGCTGAGTCAT	1	0	1.1913	FALSE	-1.83	0.4276	39	1.37	2819.3	1.15
Phox2b	Mesenchymal	TTAATTNAATTA	1	0	1.1913	FALSE	-1.814	0.4319	39	1.37	2824.4	1.15
STAT6	Mesenchymal	TTCCKNAGAA	0.1	1	1.18555	FALSE	-4.329	0.05	173	6.07	12512	5.12
Srebp1a	Mesenchymal	RTCACSCCAY	0.1	1	1.18224	FALSE	-2.417	0.2633	72	2.53	5233	2.14
Hoxb4	Mesenchymal	TGATTRATGGCY	1	0	1.18125	FALSE	-2.139	0.3367	54	1.89	3905.8	1.6
Gata6	Mesenchymal	YCTTATCTBN	0.01	2	1.18007	FALSE	-6.257	0.0083	297	10.42	21600.4	8.83
AP-1	Mesenchymal	VTGACTCATC	0.001	3	1.17694	FALSE	-7.563	0.0024	381	13.37	27779.8	11.36
Cdx2	Mesenchymal	GYMATAAAAH	0.1	1	1.16737	FALSE	-3.568	0.0962	157	5.51	11543.9	4.72
Pax7	Mesenchymal	TAATCHGATTAC	1	0	1.16667	FALSE	-0.8755	0.841	4	0.14	282.1	0.12
HOXA1	Mesenchymal	TGATKGATGR	1	0	1.16292	FALSE	-1.991	0.3798	59	2.07	4354.6	1.78
NFY	Mesenchymal	RGCCAATSRG	0.01	2	1.16234	FALSE	-4.874	0.03	255	8.95	18820.3	7.7
Hoxd13	Mesenchymal	NCYAATAAAA	0.001	3	1.15941	FALSE	-7.232	0.0033	425	14.91	31448.9	12.86
Gata2	Mesenchymal	BBCTTATCTS	0.1	1	1.15663	FALSE	-4.183	0.0569	219	7.68	16239	6.64
Smad4	Mesenchymal	VBSYGTCTGG	0.001	3	1.15442	FALSE	-9.077	0.0006	569	19.96	42286.6	17.29
Oct2	Mesenchymal	ATATGCAAAT	1	0	1.15344	FALSE	-1.907	0.4034	62	2.18	4626.4	1.89
RBPJ:Ebox	Mesenchymal	GGGRAARRGRMCAGMTG	0.1	1	1.15049	FALSE	-2.881	0.1788	135	4.74	10076.4	4.12
Gata4	Mesenchymal	NBWGATAAGR	0.01	2	1.14826	FALSE	-5.143	0.0236	320	11.23	23925.7	9.78
Twist	Mesenchymal	VCAKCTGGNNNCCAGMTGBN	1	0	1.14493	FALSE	-1.584	0.5129	45	1.58	3383.2	1.38
ZFX	Mesenchymal	AGGCCTRG	0.001	3	1.1444	FALSE	-8.691	0.0008	603	21.16	45221.8	18.49
Hoxc9	Mesenchymal	GGCCATAAATCA	0.1	1	1.14092	FALSE	-2.536	0.2404	120	4.21	9024.6	3.69
EBF2	Mesenchymal	NABTCCCWDGGGAVH	0.01	2	1.13973	FALSE	-5.592	0.0158	386	13.54	29049.8	11.88
NF1:FOXA1	Mesenchymal	WNTGTTTRYTTTGGCA	1	0	1.13953	FALSE	-1.296	0.6272	28	0.98	2114.1	0.86
ZNF41	Mesenchymal	CCTCATGGTGYCYTWYTCCCTTGTG	1	0	1.13636	FALSE	-0.8716	0.841	7	0.25	528.9	0.22
Tlx?	Mesenchymal	CTGGCAGSCTGCCA	0.1	1	1.13528	FALSE	-3.768	0.0806	244	8.56	18448.2	7.54
Foxa2	Mesenchymal	CYTGTTTACWYW	0.1	1	1.13441	FALSE	-4.137	0.0586	279	9.79	21098.9	8.63
NF1	Mesenchymal	CYTGGCABNSTGCCAR	0.1	1	1.13214	FALSE	-4.107	0.0598	288	10.11	21843.1	8.93
FoxD3	Mesenchymal	TGTTTAYTTAGC	0.1	1	1.13191	FALSE	-4.07	0.0616	286	10.04	21700.6	8.87
TATA-Box	Mesenchymal	CCTTTTAWAGSC	0.1	1	1.13065	FALSE	-4.466	0.044	328	11.51	24907.3	10.18
Hoxd11	Mesenchymal	VGCCATAAAA	0.001	3	1.12868	FALSE	-8.043	0.0016	655	22.98	49781.3	20.36
FOXA1	Mesenchymal	WAAGTAAACA	0.01	2	1.12361	FALSE	-4.891	0.0298	404	14.18	30874.5	12.62
Rfx1	Mesenchymal	KGTTGCCATGGCAA	1	0	1.12329	FALSE	-1.71	0.4708	70	2.46	5355.3	2.19
Nur77	Mesenchymal	TGACCTTTNCNT	1	0	1.12037	FALSE	-1.71	0.4708	69	2.42	5274.3	2.16
OCT:OCT-short	Mesenchymal	ATGCATWATGCATRW	0.1	1	1.11642	FALSE	-2.392	0.2683	153	5.37	11771.9	4.81
PR	Mesenchymal	VAGRACAKNCTGTBC	0.001	3	1.11633	FALSE	-7.526	0.0025	711	24.95	54656.2	22.35
MafK	Mesenchymal	GCTGASTCAGCA	1	0	1.11526	FALSE	-1.947	0.3924	102	3.58	7846.2	3.21
Hoxa10	Mesenchymal	GGYAATGAAA	0.1	1	1.11373	FALSE	-2.442	0.2587	162	5.68	12478.5	5.1
Rfx6	Mesenchymal	TGTTKCCTAGCAACM	0.1	1	1.11296	FALSE	-4.222	0.0552	382	13.4	29449.2	12.04
Pdx1	Mesenchymal	YCATYAATCA	0.1	1	1.11068	FALSE	-3.024	0.1585	246	8.63	19012.7	7.77
ZNF143|STAF	Mesenchymal	ATTTCCCAGVAKSCY	1	0	1.10881	FALSE	-2.011	0.375	122	4.28	9445.9	3.86
RAR:RXR	Mesenchymal	AGGTCAAGGTCA	1	0	1.10791	FALSE	-1.346	0.616	44	1.54	3397.4	1.39
Foxa3	Mesenchymal	BSNTGTTTACWYWGN	1	0	1.10769	FALSE	-1.992	0.3798	123	4.32	9537.2	3.9
EBNA1	Mesenchymal	GGYAGCAYDTGCTDCCCNNN	1	0	1.10526	FALSE	-0.8005	0.8942	6	0.21	461.3	0.19
OCT:OCT	Mesenchymal	YATGCATATRCATRT	1	0	1.10345	FALSE	-0.8453	0.8589	9	0.32	700.1	0.29
Brachyury	Mesenchymal	ANTTMRCASBNNNGTGYKAAN	1	0	1.10329	FALSE	-1.489	0.5483	67	2.35	5214.9	2.13
EBF	Mesenchymal	DGTCCCYRGGGA	1	0	1.10239	FALSE	-1.684	0.4748	92	3.23	7164.1	2.93
Hoxa11	Mesenchymal	TTTTATGGCM	0.01	2	1.10026	FALSE	-5.308	0.0206	610	21.4	47577.7	19.45
OCT:OCT	Mesenchymal	ATGAATWATTCATGA	1	0	1.1	FALSE	-0.5994	1	3	0.11	247.2	0.1
ZNF711	Mesenchymal	AGGCCTAG	0.001	3	1.09878	FALSE	-6.924	0.0044	821	28.81	64116.9	26.22
Ascl1	Mesenchymal	NNVVCAGCTGBN	0.01	2	1.09862	FALSE	-5.382	0.0193	635	22.28	49602.6	20.28
Unknown	Mesenchymal	SSCMATWAAA	1	0	1.09816	FALSE	-2.052	0.3625	153	5.37	11963.1	4.89
Nrf2	Mesenchymal	HTGCTGAGTCAT	1	0	1.09804	FALSE	-1.176	0.6853	32	1.12	2484.7	1.02
RARa	Mesenchymal	TTGAMCTTTG	0.001	3	1.09749	FALSE	-8.78	0.0008	1033	36.25	80770.4	33.03
X-box	Mesenchymal	GGTTGCCATGGCAA	1	0	1.09565	FALSE	-1.171	0.6857	36	1.26	2815.4	1.15
Smad3	Mesenchymal	TWGTCTGV	0.001	3	1.09416	FALSE	-7.82	0.0019	977	34.28	76621.3	31.33
Hoxa13	Mesenchymal	CYHATAAAAN	0.01	2	1.09296	FALSE	-5.062	0.0253	650	22.81	51051.7	20.87
TRPS1	Mesenchymal	AGATAAGANN	0.1	1	1.09286	FALSE	-4.517	0.0425	567	19.89	44521.2	18.2
E2F6	Mesenchymal	GGCGGGAARN	0.1	1	1.09104	FALSE	-2.348	0.2784	222	7.79	17457.8	7.14
Tcfcp2l1	Mesenchymal	NRAACCRGTTYRAACCRGYT	1	0	1.08784	FALSE	-1.196	0.6785	46	1.61	3628.3	1.48
Pit1+1bp	Mesenchymal	ATGCATAATTCA	1	0	1.08636	FALSE	-1.328	0.6237	68	2.39	5379.4	2.2
Rfx5	Mesenchymal	SCCTAGCAACAG	1	0	1.08626	FALSE	-1.552	0.5261	97	3.4	7648.6	3.13
HOXB13	Mesenchymal	TTTTATKRGG	0.1	1	1.08354	FALSE	-2.323	0.2838	255	8.95	20201	8.26
MafA	Mesenchymal	TGCTGACTCA	0.1	1	1.08028	FALSE	-2.475	0.2536	303	10.63	24068.7	9.84
ZNF519	Mesenchymal	GAGSCCGAGC	1	0	1.07937	FALSE	-1.463	0.5595	97	3.4	7700.4	3.15
NF1-halfsite	Mesenchymal	YTGCCAAG	0.1	1	1.07648	FALSE	-4.491	0.0433	750	26.32	59791.7	24.45
Pax8	Mesenchymal	GTCATGCHTGRCTGS	1	0	1.07212	FALSE	-1.499	0.5458	127	4.46	10165	4.16
EBF1	Mesenchymal	GTCCCCWGGGGA	0.1	1	1.07203	FALSE	-2.923	0.1728	475	16.67	38031.8	15.55
ZNF264	Mesenchymal	RGGGCACTAACY	1	0	1.07143	FALSE	-1.75	0.4551	188	6.6	15057.9	6.16
E2F1	Mesenchymal	CWGGCGGGAA	1	0	1.07047	FALSE	-1.327	0.6237	91	3.19	7286.4	2.98
NPAS	Mesenchymal	NVCACGTG	0.1	1	1.07014	FALSE	-2.844	0.1816	474	16.63	38012.3	15.54
FOXA1	Mesenchymal	WAAGTAAACA	1	0	1.06906	FALSE	-2.205	0.317	322	11.3	25857.4	10.57
CDX4	Mesenchymal	NGYCATAAAWCH	1	0	1.06708	FALSE	-1.709	0.4708	195	6.84	15670.8	6.41
LRF	Mesenchymal	AAGACCCYYN	0.1	1	1.06636	FALSE	-2.85	0.1816	522	18.32	42019	17.18
NFkB-p65	Mesenchymal	WGGGGATTTCCC	1	0	1.06502	FALSE	-1.645	0.4908	196	6.88	15803.9	6.46
ZNF341	Mesenchymal	GGAACAGCCG	1	0	1.06489	FALSE	-1.903	0.4034	262	9.19	21101.5	8.63
VDR	Mesenchymal	ARAGGTCANWGAGTTCANNN	1	0	1.06047	FALSE	-1.122	0.7094	65	2.28	5246.8	2.15
Hoxa9	Mesenchymal	RGCAATNAAA	0.1	1	1.05956	FALSE	-3.225	0.1325	725	25.44	58724.9	24.01
ZNF322	Mesenchymal	GAGCCTGGTACTGWGCCTGR	1	0	1.05839	FALSE	-1.32	0.6237	124	4.35	10041.6	4.11
STAT6	Mesenchymal	ABTTCYYRRGAA	1	0	1.05703	FALSE	-1.367	0.6062	148	5.19	12012.6	4.91
MYNN	Mesenchymal	TTCAAAWTAAAAGTC	1	0	1.05521	FALSE	-0.9748	0.7943	49	1.72	3993.8	1.63
Gfi1b	Mesenchymal	MAATCACTGC	1	0	1.05217	FALSE	-1.453	0.5625	207	7.26	16883.4	6.9
Zac1	Mesenchymal	HAWGRGGCCM	0.1	1	1.05177	FALSE	-3.787	0.0798	1048	36.77	85504	34.96
E2F7	Mesenchymal	VDTTTCCCGCCA	1	0	1.05109	FALSE	-0.9173	0.8145	41	1.44	3353.9	1.37
Barx1	Mesenchymal	AAACMATTAN	1	0	1.04942	FALSE	-1.138	0.7017	103	3.61	8417.5	3.44
KLF14	Mesenchymal	RGKGGGCGKGGC	0.1	1	1.0482	FALSE	-2.72	0.2028	781	27.4	63934.1	26.14
MNT	Mesenchymal	DGCACACGTG	1	0	1.04738	FALSE	-1.553	0.5261	296	10.39	24265.1	9.92
Reverb	Mesenchymal	GTRGGTCASTGGGTCA	1	0	1.0443	FALSE	-0.9022	0.8225	47	1.65	3867	1.58
Egr2	Mesenchymal	NGCGTGGGCGGR	1	0	1.04365	FALSE	-0.9883	0.7874	75	2.63	6171.6	2.52
AR-halfsite	Mesenchymal	CCAGGAACAG	0.1	1	1.04362	FALSE	-3.632	0.091	1234	43.3	101474	41.49
THRa	Mesenchymal	GGTCANYTGAGGWCA	1	0	1.04324	FALSE	-1.195	0.6785	165	5.79	13583.3	5.55
Six1	Mesenchymal	GKVTCADRTTWC	1	0	1.0411	FALSE	-0.9434	0.808	65	2.28	5359.4	2.19
Znf263	Mesenchymal	CVGTSCTCCC	1	0	1.03854	FALSE	-2.074	0.3566	722	25.33	59654.7	24.39
Six2	Mesenchymal	GWAAYHTGAKMC	1	0	1.03828	FALSE	-1.284	0.6315	255	8.95	21086.2	8.62
Otx2	Mesenchymal	NYTAATCCYB	1	0	1.03797	FALSE	-1.167	0.6857	187	6.56	15465.9	6.32
Foxh1	Mesenchymal	NNTGTGGATTSS	1	0	1.03718	FALSE	-1.1	0.7218	151	5.3	12490.8	5.11
Nanog	Mesenchymal	RGCCATTAAC	0.1	1	1.03662	FALSE	-2.861	0.181	1178	41.33	97498.5	39.87
Hoxd10	Mesenchymal	GGCMATGAAA	1	0	1.03601	FALSE	-1.301	0.6271	287	10.07	23770.8	9.72
Brn2	Mesenchymal	ATGAATATTC	1	0	1.03448	FALSE	-0.7454	0.9322	17	0.6	1408.4	0.58
AP-2gamma	Mesenchymal	SCCTSAGGSCAW	1	0	1.03178	FALSE	-1.438	0.5676	472	16.56	39263.4	16.05
AP-2alpha	Mesenchymal	ATGCCCTGAGGC	1	0	1.02984	FALSE	-1.276	0.6331	364	12.77	30316.6	12.4
HIF2a	Mesenchymal	GCACGTACCC	1	0	1.0297	FALSE	-0.9214	0.8145	89	3.12	7404.3	3.03
PAX6	Mesenchymal	NGTGTTCAVTSAAGCGKAAA	1	0	1.02941	FALSE	-0.7397	0.9333	20	0.7	1666.4	0.68
Npas4	Mesenchymal	NHRTCACGACDN	1	0	1.02933	FALSE	-1.048	0.754	200	7.02	16687.5	6.82
PRDM10	Mesenchymal	TGGTACATTCCA	1	0	1.02919	FALSE	-1.051	0.754	191	6.7	15921.5	6.51
Tgif1	Mesenchymal	YTGWCADY	1	0	1.02887	FALSE	-1.859	0.4182	904	31.72	75391.9	30.83
Ptf1a	Mesenchymal	ACAGCTGTTN	1	0	1.02795	FALSE	-1.814	0.4319	912	32	76134.7	31.13
Hoxd12	Mesenchymal	HDGYAATGAAAN	1	0	1.02542	FALSE	-1.24	0.653	437	15.33	36557.1	14.95
Oct11	Mesenchymal	GATTTGCATA	1	0	1.02427	FALSE	-0.7966	0.8942	60	2.11	5039.7	2.06
Esrrb	Mesenchymal	KTGACCTTGA	1	0	1.0241	FALSE	-1.002	0.7803	218	7.65	18266.9	7.47
Nr5a2	Mesenchymal	BTCAAGGTCA	1	0	1.02405	FALSE	-0.9639	0.7991	170	5.96	14233.5	5.82
FOXM1	Mesenchymal	TRTTTACTTW	1	0	1.01998	FALSE	-1.019	0.7713	320	11.23	26917.2	11.01
GLI3	Mesenchymal	CGTGGGTGGTCC	1	0	1.01754	FALSE	-0.7045	0.954	33	1.16	2796.3	1.14
Fox:Ebox	Mesenchymal	NNNVCTGWGYAAACASN	1	0	1.01693	FALSE	-0.9424	0.808	308	10.81	26002.3	10.63
AMYB	Mesenchymal	TGGCAGTTGG	1	0	1.0136	FALSE	-0.9527	0.8043	425	14.91	35965.4	14.71
Nkx2.5	Mesenchymal	RRSCACTYAA	1	0	1.01027	FALSE	-0.9336	0.8083	617	21.65	52402	21.43
CHR	Mesenchymal	SRGTTTCAAA	1	0	1.00628	FALSE	-0.7232	0.9446	137	4.81	11690.8	4.78
Erra	Mesenchymal	CAAAGGTCAG	1	0	1.0035	FALSE	-0.7788	0.9056	818	28.7	69944.2	28.6
Tgif2	Mesenchymal	TGTCANYT	1	0	1.00116	FALSE	-0.7188	0.9446	981	34.42	84074.3	34.38
OCT:OCT	Mesenchymal	ATGAATATTCATGAG	1	0	1	FALSE	-0.3632	1	1	0.04	102.1	0.04
BMYB	Mesenchymal	NHAACBGYYV	1	0	0.999295	FALSE	-0.6551	0.9979	404	14.18	34713.9	14.19
ZNF652/HepG2-ZNF652.Flag-ChIP-Seq	Mesenchymal	TTAACCCTTTVNKKN	1	0	0.994652	FALSE	-0.6259	1	53	1.86	4573.9	1.87
PAX3:FKHR-fusion	Mesenchymal	ACCRTGACTAATTNN	1	0	0.993243	FALSE	-0.6156	1	42	1.47	3631.4	1.48
PRDM9	Mesenchymal	ADGGYAGYAGCATCT	1	0	0.992991	FALSE	-0.5922	1	121	4.25	10477.9	4.28
E2F4	Mesenchymal	GGCGGGAAAH	1	0	0.992509	FALSE	-0.5914	1	151	5.3	13066.7	5.34
PPARE	Mesenchymal	TGACCTTTGCCCCA	1	0	0.991968	FALSE	-0.5617	1	352	12.35	30441.1	12.45
NFIL3	Mesenchymal	VTTACGTAAYNNNNN	1	0	0.991515	FALSE	-0.5617	1	233	8.18	20186.2	8.25
ZNF467	Mesenchymal	TGGGGAAGGGCM	1	0	0.991413	FALSE	-0.5462	1	362	12.7	31337.3	12.81
Max	Mesenchymal	RCCACGTGGYYN	1	0	0.989766	FALSE	-0.5703	1	193	6.77	16721.2	6.84
Meis1	Mesenchymal	VGCTGWCAVB	1	0	0.986902	FALSE	-0.4558	1	494	17.33	42953.4	17.56
Bcl11a	Mesenchymal	TYTGACCASWRG	1	0	0.985792	FALSE	-0.5032	1	257	9.02	22372.9	9.15
E2F3	Mesenchymal	BTKGGCGGGAAA	1	0	0.983503	FALSE	-0.4986	1	221	7.75	19270	7.88
ZNF189	Mesenchymal	TGGAACAGMA	1	0	0.982888	FALSE	-0.4724	1	262	9.19	22870.2	9.35
PAX5	Mesenchymal	GTCACGCTCSCTGM	1	0	0.981982	FALSE	-0.5571	1	31	1.09	2719.3	1.11
Pitx1	Mesenchymal	TAATCCCN	1	0	0.98129	FALSE	-0.227	1	1106	38.81	96727.1	39.55
MITF	Mesenchymal	RTCATGTGAC	1	0	0.980114	FALSE	-0.4331	1	295	10.35	25818.2	10.56
E2F	Mesenchymal	TTSGCGCGAAAA	1	0	0.98	FALSE	-0.5954	1	14	0.49	1214.4	0.5
BMAL1	Mesenchymal	GNCACGTG	1	0	0.979967	FALSE	-0.3594	1	502	17.61	43954.8	17.97
Oct6	Mesenchymal	WATGCAAATGAG	1	0	0.979094	FALSE	-0.5146	1	80	2.81	7024.7	2.87
ZNF7	Mesenchymal	CTGCCWVCTTTTRTA	1	0	0.977376	FALSE	-0.4744	1	123	4.32	10817.2	4.42
Nkx2.1	Mesenchymal	RSCACTYRAG	1	0	0.976071	FALSE	-0.2318	1	779	27.33	68488.1	28
ZNF317	Mesenchymal	GTCWGCTGTYYCTCT	1	0	0.975904	FALSE	-0.5433	1	23	0.81	2029.9	0.83
p63	Mesenchymal	NNDRCATGYCYNRRCATGYH	1	0	0.974763	FALSE	-0.4834	1	88	3.09	7759.4	3.17
HEB	Mesenchymal	VCAGCTGBNN	1	0	0.974446	FALSE	-0.2477	1	652	22.88	57413.8	23.48
Bapx1	Mesenchymal	TTRAGTGSYK	1	0	0.973659	FALSE	-0.2651	1	569	19.96	50137.1	20.5
Sp5	Mesenchymal	RGKGGGCGGAGC	1	0	0.97294	FALSE	-0.2855	1	461	16.18	40681.3	16.63
MYB	Mesenchymal	GGCVGTTR	1	0	0.972239	FALSE	-0.2797	1	459	16.11	40531.4	16.57
Srebp2	Mesenchymal	CGGTCACSCCAC	1	0	0.967105	FALSE	-0.5155	1	42	1.47	3712.3	1.52
E2A	Mesenchymal	DNRCAGCTGY	1	0	0.965	FALSE	-0.2017	1	495	17.37	44029.3	18
Nkx3.1	Mesenchymal	AAGCACTTAA	1	0	0.963568	FALSE	-0.1638	1	588	20.63	52353.4	21.41
ZNF165	Mesenchymal	AAGGKGRCGCAGGCA	1	0	0.957219	FALSE	-0.4405	1	51	1.79	4574.1	1.87
Nkx2.2	Mesenchymal	BTBRAGTGSN	1	0	0.956543	FALSE	-0.1217	1	552	19.37	49535.2	20.25
Ascl2	Mesenchymal	SSRGCAGCTGCH	1	0	0.954089	FALSE	-0.1697	1	379	13.3	34083.1	13.94
ZBTB12	Mesenchymal	NGNTCTAGAACCNGV	1	0	0.951977	FALSE	-0.3476	1	96	3.37	8665	3.54
Usf2	Mesenchymal	GTCACGTGGT	1	0	0.951777	FALSE	-0.3437	1	107	3.75	9639.7	3.94
Atf4	Mesenchymal	MTGATGCAAT	1	0	0.950739	FALSE	-0.3321	1	110	3.86	9925.2	4.06
PPARa	Mesenchymal	VNAGGKCAAAGGTCA	1	0	0.950288	FALSE	-0.1473	1	376	13.19	33953.4	13.88
RXR	Mesenchymal	TAGGGCAAAGGTCA	1	0	0.949902	FALSE	-0.1276	1	416	14.6	37594.5	15.37
Chop	Mesenchymal	ATTGCATCAT	1	0	0.947883	FALSE	-0.3489	1	83	2.91	7516.6	3.07
HLF	Mesenchymal	RTTATGYAAB	1	0	0.94726	FALSE	-0.1834	1	261	9.16	23660.4	9.67
PSE	Mesenchymal	WAVTCACCMTAASYDAAAAG	1	0	0.944928	FALSE	-0.3299	1	93	3.26	8431.3	3.45
CRX	Mesenchymal	GCTAATCC	1	0	0.938967	FALSE	-0.04312	1	570	20	52090.2	21.3
PRDM15	Mesenchymal	YCCDNTCCAGGTTTT	1	0	0.936111	FALSE	-0.1143	1	288	10.11	26424	10.8
GLIS3	Mesenchymal	CTCCCTGGGAGGCCN	1	0	0.934464	FALSE	-0.03007	1	581	20.39	53362.6	21.82
HIF-1a	Mesenchymal	TACGTGCV	1	0	0.933628	FALSE	-0.3237	1	60	2.11	5518.8	2.26
ZNF768	Mesenchymal	RHHCAGAGAGGB	1	0	0.933333	FALSE	-0.4452	1	12	0.42	1110.9	0.45
Klf9	Mesenchymal	GCCACRCCCACY	1	0	0.932292	FALSE	-0.1898	1	153	5.37	14094.2	5.76
ZNF415	Mesenchymal	GRTGMTRGAGCC	1	0	0.929467	FALSE	-0.1662	1	169	5.93	15604.9	6.38
ERRg	Mesenchymal	GTGACCTTGRVN	1	0	0.92887	FALSE	-0.1048	1	253	8.88	23390.9	9.56
CEBP:AP1	Mesenchymal	DRTGTTGCAA	1	0	0.928097	FALSE	-0.1092	1	239	8.39	22117.6	9.04
Tbx20	Mesenchymal	GGTGYTGACAGS	1	0	0.92766	FALSE	-0.2865	1	62	2.18	5755.9	2.35
PBX2	Mesenchymal	RTGATTKATRGN	1	0	0.925926	FALSE	-0.16	1	164	5.75	15185.7	6.21
Zic	Mesenchymal	CCTGCTGAGH	1	0	0.92472	FALSE	-0.08878	1	259	9.09	24044.6	9.83
Gli2	Mesenchymal	YSTGGGTGGTCT	1	0	0.924188	FALSE	-0.2635	1	73	2.56	6780	2.77
Tbr1	Mesenchymal	AAGGTGTKAA	1	0	0.922875	FALSE	-0.06619	1	300	10.53	27902.1	11.41
c-Myc	Mesenchymal	VVCCACGTGG	1	0	0.920152	FALSE	-0.1595	1	138	4.84	12869.8	5.26
RUNX2	Mesenchymal	NWAACCACADNN	1	0	0.917386	FALSE	-0.09282	1	212	7.44	19826.9	8.11
Pit1	Mesenchymal	ATGMATATDC	1	0	0.916923	FALSE	-0.1225	1	170	5.96	15893.6	6.5
ZNF16	Mesenchymal	MACCTTCYATGGCTCCCTAKTGCCY	1	0	0.916667	FALSE	-0.4458	1	3	0.11	283.5	0.12
ERE	Mesenchymal	VAGGTCACNSTGACC	1	0	0.916667	FALSE	-0.23	1	72	2.53	6757.2	2.76
PAX5	Mesenchymal	GCAGCCAAGCRTGACH	1	0	0.916067	FALSE	-0.1827	1	109	3.82	10196.7	4.17
Brn1	Mesenchymal	TATGCWAATBAV	1	0	0.914573	FALSE	-0.2772	1	52	1.82	4874.3	1.99
OCT4-SOX2-TCF-NANOG	Mesenchymal	ATTTGCATAACAATG	1	0	0.913462	FALSE	-0.338	1	27	0.95	2546	1.04
KLF6	Mesenchymal	MKGGGYGTGGCC	1	0	0.912693	FALSE	-0.01842	1	420	14.74	39490	16.15
LXRE	Mesenchymal	RGGTTACTANAGGTCA	1	0	0.910112	FALSE	-0.3408	1	23	0.81	2180.4	0.89
KLF10	Mesenchymal	GGGGGTGTGTCC	1	0	0.909509	FALSE	-0.09719	1	169	5.93	15948.6	6.52
KLF5	Mesenchymal	DGGGYGKGGC	1	0	0.909279	FALSE	-0.008143	1	500	17.54	47165.3	19.29
Oct4	Mesenchymal	ATTTGCATAW	1	0	0.908197	FALSE	-0.1946	1	79	2.77	7469.6	3.05
Sp2	Mesenchymal	YGGCCCCGCCCC	1	0	0.906783	FALSE	-0.002162	1	621	21.79	58778.2	24.03
CEBP	Mesenchymal	ATTGCGCAAC	1	0	0.906312	FALSE	-0.04361	1	262	9.19	24796.8	10.14
bZIP:IRF	Mesenchymal	NAGTTTCABTHTGACTNW	1	0	0.902552	FALSE	-0.1351	1	111	3.89	10542.4	4.31
Nr5a2	Mesenchymal	BTCAAGGTCA	1	0	0.899094	FALSE	-0.05524	1	198	6.95	18897.2	7.73
USF1	Mesenchymal	SGTCACGTGR	1	0	0.897623	FALSE	-0.09079	1	140	4.91	13377.5	5.47
n-Myc	Mesenchymal	VRCCACGTGG	1	0	0.896505	FALSE	-0.05287	1	190	6.67	18201.4	7.44
Sp1	Mesenchymal	GGCCCCGCCCCC	1	0	0.893773	FALSE	-0.08089	1	139	4.88	13350.5	5.46
Zic3	Mesenchymal	GGCCYCCTGCTGDGH	1	0	0.890792	FALSE	-0.02627	1	237	8.32	22854.2	9.34
RUNX	Mesenchymal	SAAACCACAG	1	0	0.884824	FALSE	-0.03705	1	186	6.53	18039.9	7.38
CLOCK	Mesenchymal	GHCACGTG	1	0	0.884283	FALSE	-0.05935	1	146	5.12	14151.1	5.79
Tcf7	Mesenchymal	CTTTGATGTGSB	1	0	0.883459	FALSE	-0.1504	1	67	2.35	6501.6	2.66
RUNX-AML	Mesenchymal	GCTGTGGTTW	1	0	0.880054	FALSE	-0.03101	1	186	6.53	18135.2	7.42
THRb	Mesenchymal	GGTCACCTGAGGTCA	1	0	0.875303	FALSE	-0.01933	1	206	7.23	20207.9	8.26
DUX4	Mesenchymal	NWTAAYCYAATCAWN	1	0	0.875	FALSE	-0.3852	1	6	0.21	588.1	0.24
c-Myc	Mesenchymal	VCCACGTG	1	0	0.869835	FALSE	-0.05213	1	120	4.21	11842.2	4.84
TR4	Mesenchymal	GAGGTCAAAGGTCA	1	0	0.869822	FALSE	-0.1863	1	42	1.47	4125.8	1.69
NPAS2	Mesenchymal	KCCACGTGAC	1	0	0.866184	FALSE	-0.004718	1	273	9.58	27049.3	11.06
bHLHE40	Mesenchymal	KCACGTGMCN	1	0	0.865132	FALSE	-0.09482	1	75	2.63	7434.7	3.04
GSC	Mesenchymal	RGGATTAR	1	0	0.862911	FALSE	-0.004593	1	262	9.19	26056.8	10.65
SF1	Mesenchymal	CAAGGHCANV	1	0	0.857143	FALSE	-0.03338	1	123	4.32	12325.1	5.04
bHLHE41	Mesenchymal	KCACGTGMCN	1	0	0.853464	FALSE	-0.002044	1	274	9.61	27547	11.26
KLF1	Mesenchymal	VDGGGYGGGGCY	1	0	0.851417	FALSE	-0.000381	1	351	12.32	35395.5	14.47
MafF	Mesenchymal	HWWGTCAGCAWWTTT	1	0	0.851211	FALSE	-0.07292	1	70	2.46	7079.5	2.89
EWS:ERG-fusion	Mesenchymal	ATTTCCTGTN	1	0	0.851096	FALSE	-0.000722	1	321	11.26	32348.6	13.23
MafB	Mesenchymal	WNTGCTGASTCAGCANWTTY	1	0	0.846626	FALSE	-0.02648	1	118	4.14	11964.8	4.89
Eomes	Mesenchymal	ATTAACACCT	1	0	0.846491	FALSE	-3.4e-05	1	440	15.44	44620.9	18.24
ZNF416	Mesenchymal	WDNCTGGGCA	1	0	0.84599	FALSE	-2.4e-05	1	454	15.93	46061.6	18.83
NRF1	Mesenchymal	CTGCGCATGCGC	1	0	0.843972	FALSE	-0.155	1	34	1.19	3447.7	1.41
SPDEF	Mesenchymal	ASWTCCTGBT	1	0	0.840186	FALSE	-0.000105	1	361	12.67	36880.8	15.08
Unknown-ESC-element	Mesenchymal	CACAGCAGGGGG	1	0	0.839286	FALSE	-0.003568	1	201	7.05	20549.7	8.4
E-box	Mesenchymal	SSGGTCACGTGA	1	0	0.831683	FALSE	-0.1798	1	24	0.84	2463.9	1.01
GATA3	Mesenchymal	AGATGKDGAGATAAG	1	0	0.829787	FALSE	-0.2415	1	11	0.39	1154	0.47
RUNX1	Mesenchymal	AAACCACARM	1	0	0.829222	FALSE	-0.000601	1	249	8.74	25770	10.54
Tbox:Smad	Mesenchymal	AGGTGHCAGACA	1	0	0.820359	FALSE	-0.09123	1	39	1.37	4089.3	1.67
Sox9	Mesenchymal	AGGVNCCTTTGT	1	0	0.817594	FALSE	-0.001622	1	180	6.32	18910.4	7.73
HNF4a	Mesenchymal	CARRGKBCAAAGTYCA	1	0	0.813754	FALSE	-0.002351	1	162	5.68	17070.2	6.98
NRF	Mesenchymal	STGCGCATGCGC	1	0	0.809524	FALSE	-0.0977	1	34	1.19	3592.2	1.47
LEF1	Mesenchymal	CCTTTGATST	1	0	0.809437	FALSE	-0.00486	1	127	4.46	13485.2	5.51
FOXA1:AR	Mesenchymal	AGTAAACAAAAAAGAACAND	1	0	0.807018	FALSE	-0.1858	1	13	0.46	1404.5	0.57
HINFP	Mesenchymal	TWVGGTCCGC	1	0	0.80597	FALSE	-0.02221	1	77	2.7	8182.1	3.35
KLF3	Mesenchymal	NRGCCCCRCCCHBNN	1	0	0.803797	FALSE	-0.000684	1	181	6.35	19331.7	7.9
HIC1	Mesenchymal	TGCCAGCB	1	0	0.802317	FALSE	0	1	612	21.47	65454	26.76
ZSCAN22	Mesenchymal	SMCAGTCWGAKGGAGGAGGC	1	0	0.80198	FALSE	-0.1278	1	23	0.81	2462.3	1.01
CEBP:CEBP	Mesenchymal	NTNATGCAAYMNNHTGMAAY	1	0	0.801527	FALSE	-0.09712	1	30	1.05	3212	1.31
Zfp57	Mesenchymal	NANTGCSGCA	1	0	0.796392	FALSE	-0.01101	1	88	3.09	9477.9	3.88
Elk4	Mesenchymal	NRYTTCCGGY	1	0	0.790476	FALSE	-8.9e-05	1	213	7.47	23101.2	9.45
PU.1-IRF	Mesenchymal	MGGAAGTGAAAC	1	0	0.787437	FALSE	0	1	400	14.04	43596.1	17.83
EWS:FLI1-fusion	Mesenchymal	VACAGGAAAT	1	0	0.787152	FALSE	-2.7e-05	1	234	8.21	25514.3	10.43
p53	Mesenchymal	ACATGCCCGGGCAT	1	0	0.782609	FALSE	-0.2575	1	5	0.18	555.5	0.23
Ets1-distal	Mesenchymal	MACAGGAAGT	1	0	0.780488	FALSE	-0.00061	1	146	5.12	16031.8	6.56
Elk1	Mesenchymal	HACTTCCGGY	1	0	0.779713	FALSE	-2.9e-05	1	217	7.61	23868	9.76
Klf4	Mesenchymal	GCCACACCCA	1	0	0.778203	FALSE	-0.001771	1	116	4.07	12786.2	5.23
DMRT1	Mesenchymal	TWGHWACAWTGTWDC	1	0	0.773585	FALSE	-0.04874	1	35	1.23	3892	1.59
Zic2	Mesenchymal	CHCAGCRGGRGG	1	0	0.770423	FALSE	-0.000195	1	156	5.47	17371.1	7.1
ERG	Mesenchymal	ACAGGAAGTG	1	0	0.763148	FALSE	0	1	608	21.33	68361.3	27.95
ZNF692	Mesenchymal	GTGGGCCCCA	1	0	0.762626	FALSE	-0.02766	1	43	1.51	4834.3	1.98
Fli1	Mesenchymal	NRYTTCCGGH	1	0	0.761259	FALSE	0	1	448	15.72	50511.6	20.65
Tbx5	Mesenchymal	AGGTGTCA	1	0	0.760126	FALSE	0	1	690	24.21	77894.3	31.85
EHF	Mesenchymal	AVCAGGAAGT	1	0	0.757976	FALSE	0	1	474	16.63	53663.9	21.94
Tbx21	Mesenchymal	AGGTGTGAAA	1	0	0.752169	FALSE	-2e-05	1	173	6.07	19727.1	8.07
PRDM1	Mesenchymal	ACTTTCACTTTC	1	0	0.747885	FALSE	-0.00019	1	126	4.42	14456.6	5.91
Etv2	Mesenchymal	NNAYTTCCTGHN	1	0	0.746309	FALSE	0	1	389	13.65	44729.1	18.29
ETS1	Mesenchymal	ACAGGAAGTG	1	0	0.74087	FALSE	0	1	422	14.81	48895.6	19.99
ETV1	Mesenchymal	AACCGGAAGT	1	0	0.7389	FALSE	0	1	517	18.14	60037.5	24.55
IRF4	Mesenchymal	ACTGAAACCA	1	0	0.738255	FALSE	-0.000657	1	94	3.3	10940.9	4.47
ETS:RUNX	Mesenchymal	RCAGGATGTGGT	1	0	0.728723	FALSE	-0.01582	1	39	1.37	4589.8	1.88
ETV4	Mesenchymal	ACCGGAAGTG	1	0	0.723016	FALSE	0	1	418	14.67	49621.8	20.29
ELF1	Mesenchymal	AVCCGGAAGT	1	0	0.719447	FALSE	0	1	193	6.77	23016	9.41
Sox10	Mesenchymal	CCWTTGTYYB	1	0	0.716107	FALSE	0	1	304	10.67	36447.7	14.9
GABPA	Mesenchymal	RACCGGAAGT	1	0	0.71327	FALSE	0	1	343	12.04	41282.2	16.88
SCRT1	Mesenchymal	GCAACAGGTG	1	0	0.712389	FALSE	-0.006116	1	46	1.61	5537.5	2.26
Sox6	Mesenchymal	CCATTGTTNY	1	0	0.709402	FALSE	0	1	284	9.96	34333.8	14.04
TFE3	Mesenchymal	GTCACGTGACYV	1	0	0.707071	FALSE	-0.04537	1	20	0.7	2416.5	0.99
Sox3	Mesenchymal	CCWTTGTY	1	0	0.696679	FALSE	0	1	311	10.91	38309.4	15.66
ETS	Mesenchymal	AACCGGAAGT	1	0	0.691297	FALSE	-4e-06	1	120	4.21	14890.2	6.09
ETS:E-box	Mesenchymal	AGGAARCAGCTG	1	0	0.6875	FALSE	-0.01861	1	25	0.88	3127.5	1.28
ELF3	Mesenchymal	ANCAGGAAGT	1	0	0.684327	FALSE	0	1	265	9.3	33226	13.59
Tbet	Mesenchymal	AGGTGTGAAM	1	0	0.682394	FALSE	0	1	169	5.93	21252.3	8.69
EKLF	Mesenchymal	NWGGGTGTGGCY	1	0	0.679842	FALSE	-0.001423	1	49	1.72	6198.6	2.53
Elf4	Mesenchymal	ACTTCCKGKT	1	0	0.678403	FALSE	0	1	368	12.91	46552.5	19.03
Sox21	Mesenchymal	BCCWTTGTBYKV	1	0	0.676787	FALSE	0	1	305	10.7	38671.8	15.81
IRF:BATF	Mesenchymal	CTTTCANTATGACTV	1	0	0.675	FALSE	-0.01689	1	23	0.81	2940.6	1.2
NFkB-p50,p52	Mesenchymal	GGGGGAATCCCC	1	0	0.67284	FALSE	-0.006944	1	31	1.09	3968.2	1.62
Sox4	Mesenchymal	YCTTTGTTCC	1	0	0.671775	FALSE	0	1	150	5.26	19156	7.83
Duxbl	Mesenchymal	TAAYCYAATCAA	1	0	0.666667	FALSE	-0.07003	1	9	0.32	1185.3	0.48
DMRT6	Mesenchymal	YDGHTACAWTGTADC	1	0	0.666667	FALSE	-0.01364	1	24	0.84	3090	1.26
Tcf3	Mesenchymal	ASWTCAAAGG	1	0	0.653266	FALSE	-0.001925	1	37	1.3	4877.3	1.99
p53	Mesenchymal	RRCATGYCYRGRCATGYYYN	1	0	0.647887	FALSE	-0.03726	1	13	0.46	1726.9	0.71
p53	Mesenchymal	RRCATGYCYRGRCATGYYYN	1	0	0.647887	FALSE	-0.03726	1	13	0.46	1726.9	0.71
GFY	Mesenchymal	ACTACAATTCCC	1	0	0.647887	FALSE	-0.03547	1	13	0.46	1735.7	0.71
T1ISRE	Mesenchymal	ACTTTCGTTTCT	1	0	0.647059	FALSE	-0.1496	1	3	0.11	415.2	0.17
ZBTB33	Mesenchymal	GGVTCTCGCGAGAAC	1	0	0.641026	FALSE	-0.07302	1	7	0.25	961.4	0.39
p73	Mesenchymal	NRRRCAWGTCCDGRCATGYY	1	0	0.641026	FALSE	-0.07162	1	7	0.25	964	0.39
Hnf6b	Mesenchymal	TATTGAYY	1	0	0.635097	FALSE	0	1	130	4.56	17564.3	7.18
GRHL2	Mesenchymal	AAACYKGTTWDACMRGTTTB	1	0	0.632911	FALSE	-6.2e-05	1	57	2	7732.4	3.16
PU.1	Mesenchymal	AGAGGAAGTG	1	0	0.625363	FALSE	0	1	184	6.46	25268.8	10.33
ELF5	Mesenchymal	ACVAGGAAGT	1	0	0.622891	FALSE	0	1	242	8.49	33322.1	13.63
Sox15	Mesenchymal	RAACAATGGN	1	0	0.620187	FALSE	0	1	170	5.96	23508.4	9.61
TCFL2	Mesenchymal	ACWTCAAAGG	1	0	0.619048	FALSE	-0.02915	1	11	0.39	1552.1	0.63
IRF3	Mesenchymal	AGTTTCAKTTTC	1	0	0.616702	FALSE	0	1	82	2.88	11433.1	4.67
Tbx6	Mesenchymal	DAGGTGTBAA	1	0	0.611543	FALSE	0	1	157	5.51	22031.8	9.01
GATA:SCL	Mesenchymal	CRGCTGBNGNSNNSAGATAA	1	0	0.609091	FALSE	-0.006595	1	19	0.67	2697.4	1.1
CUX1	Mesenchymal	TATCGATNAN	1	0	0.608108	FALSE	-1e-06	1	77	2.7	10849.4	4.44
IRF1	Mesenchymal	GAAAGTGAAAGT	1	0	0.603922	FALSE	-0.000105	1	44	1.54	6224.3	2.55
Pax7	Mesenchymal	TAATCAATTA	1	0	0.583333	FALSE	-0.0247	1	10	0.35	1468.6	0.6
ISRE	Mesenchymal	AGTTTCASTTTC	1	0	0.582677	FALSE	-0.002265	1	21	0.74	3112.3	1.27
IRF8	Mesenchymal	GRAASTGAAAST	1	0	0.575592	FALSE	0	1	90	3.16	13432.9	5.49
Sox2	Mesenchymal	BCCATTGTTC	1	0	0.574307	FALSE	0	1	130	4.56	19427.6	7.94
ZNF528	Mesenchymal	AGAAATGACTTCCCT	1	0	0.571429	FALSE	-0.1483	1	1	0.04	170.3	0.07
Pknox1	Mesenchymal	SCTGTCAVTCAV	1	0	0.556122	FALSE	-0.000103	1	31	1.09	4785.5	1.96
Pbx3	Mesenchymal	SCTGTCAMTCAN	1	0	0.535714	FALSE	-5.2e-05	1	30	1.05	4789.8	1.96
GATA	Mesenchymal	NNNNNBAGATAWYATCTVHN	1	0	0.527559	FALSE	-0.000649	1	19	0.67	3095.8	1.27
GFY-Staf	Mesenchymal	RACTACAATTCCCAGAAKGC	1	0	0.520833	FALSE	-0.01798	1	7	0.25	1168.2	0.48
IRF2	Mesenchymal	GAAASYGAAASY	1	0	0.517241	FALSE	-1.9e-05	1	30	1.05	4957.8	2.03
Sox17	Mesenchymal	CCATTGTTYB	1	0	0.495987	FALSE	0	1	88	3.09	15234.9	6.23
PU.1:IRF8	Mesenchymal	GGAAGTGAAAST	1	0	0.486111	FALSE	0	1	50	1.75	8806.9	3.6
HNF6	Mesenchymal	NTATYGATCH	1	0	0.480638	FALSE	0	1	60	2.11	10733.4	4.39
PBX1	Mesenchymal	GSCTGTCACTCA	1	0	0.457143	FALSE	-0.00195	1	9	0.32	1722.8	0.7
SpiB	Mesenchymal	AAAGRGGAAGTG	1	0	0.45438	FALSE	0	1	71	2.49	13404	5.48
YY1	Mesenchymal	CAAGATGGCGGC	1	0	0.438596	FALSE	-0.003677	1	7	0.25	1382	0.57
Sox7	Mesenchymal	VVRRAACAATGG	1	0	0.411765	FALSE	0	1	30	1.05	6237.7	2.55
HNF1b	Mesenchymal	GTTAATNATTAA	1	0	0.397849	FALSE	0	1	21	0.74	4555.1	1.86
Cux2	Mesenchymal	HNRAATCAAT	1	0	0.377841	FALSE	0	1	38	1.33	8608.7	3.52
Oct4:Sox17	Mesenchymal	CCATTGTATGCAAAT	1	0	0.372093	FALSE	-9.5e-05	1	9	0.32	2111.8	0.86
BORIS	Mesenchymal	CNNBRGCGCCCCCTGSTGGC	1	0	0.368889	FALSE	0	1	71	2.49	16497.6	6.75
ZNF382	Mesenchymal	GNCTGTASTRNTGBCTCHTT	1	0	0.35	FALSE	-0.02004	1	2	0.07	501.1	0.2
GATA3	Mesenchymal	AGATSTNDNNDSAGATAASN	1	0	0.341463	FALSE	-0.002776	1	4	0.14	1007.2	0.41
Hnf1	Mesenchymal	GGTTAAWCATTAA	1	0	0.333333	FALSE	0	1	15	0.53	3884.5	1.59
ZEB1	Mesenchymal	VCAGGTRDRY	1	0	0.332165	FALSE	0	1	135	4.74	34888.3	14.27
ZEB2	Mesenchymal	GNMCAGGTGTGC	1	0	0.317073	FALSE	0	1	74	2.6	20057.4	8.2
E2A	Mesenchymal	NVCACCTGBN	1	0	0.313874	FALSE	0	1	118	4.14	32254.2	13.19
CTCF	Mesenchymal	AYAGTGCCMYCTRGTGGCCA	1	0	0.310536	FALSE	0	1	48	1.68	13232.1	5.41
Snail1	Mesenchymal	TRCACCTGCY	1	0	0.300129	FALSE	0	1	66	2.32	18894.3	7.73
Slug	Mesenchymal	SNGCACCTGCHS	1	0	0.294347	FALSE	0	1	43	1.51	12556.5	5.13
Pax7	Mesenchymal	NTAATTDGCYAATTANNWWD	1	0	0.266667	FALSE	-0.01346	1	1	0.04	370	0.15
GATA	Mesenchymal	NAGATWNBNATCTNN	1	0	0.25	FALSE	-0.00033	1	3	0.11	1074.6	0.44
Ronin	Mesenchymal	RACTACAACTCCCAGVAKGC	1	0	0.21875	FALSE	-0.001013	1	2	0.07	790.4	0.32
REST-NRSF	Mesenchymal	GGMGCTGTCCATGGTGCTGA	1	0	0.2	FALSE	-0.003497	1	1	0.04	485.2	0.2
CTCF-SatelliteElement	Mesenchymal	TGCAGTTCCMVNWRTGGCCA	1	0	0.166667	FALSE	-0.001074	1	1	0.04	586.5	0.24
DUX	Mesenchymal	BCWGATTCAATCAAN	1	0	0	FALSE	0	1	0	0	54.8	0.02
GFX	Mesenchymal	ATTCTCGCGAGA	1	0	0	FALSE	0	1	0	0	285	0.12
ZFP3	Mesenchymal	GGGTTTTGAAGGATGARTAGGAGTT	1	0	0	FALSE	0	1	0	0	63.7	0.03
ZFP3	Kupffer	GGGTTTTGAAGGATGARTAGGAGTT	1	0	2.33333	FALSE	-1.55	0.5697	2	0.07	77.4	0.03
ZNF528	Kupffer	AGAAATGACTTCCCT	1	0	2.14286	FALSE	-1.924	0.4432	4	0.15	181.3	0.07
OCT:OCT	Kupffer	ATGAATATTCATGAG	1	0	1.75	FALSE	-1.252	0.6952	2	0.07	95.3	0.04
OCT:OCT	Kupffer	ATGAATWATTCATGA	1	0	1.66667	FALSE	-1.554	0.5697	4	0.15	211.5	0.09
Bach1	Kupffer	AWWNTGCTGAGTCAT	0.01	2	1.55462	FALSE	-6.398	0.0107	51	1.85	2929	1.19
ZNF768	Kupffer	RHHCAGAGAGGB	0.1	1	1.53333	FALSE	-3.011	0.2009	19	0.69	1115.3	0.45
CEBP:CEBP	Kupffer	NTNATGCAAYMNNHTGMAAY	0.01	2	1.51799	FALSE	-6.346	0.0109	58	2.11	3443.2	1.39
IRF:BATF	Kupffer	CTTTCANTATGACTV	0.01	2	1.5037	FALSE	-6.147	0.0128	56	2.03	3329.1	1.35
Pax7	Kupffer	TAATCHGATTAC	1	0	1.5	FALSE	-1.212	0.713	4	0.15	247.7	0.1
NF-E2	Kupffer	GATGACTCAGCA	0.01	2	1.48	FALSE	-5.393	0.025	51	1.85	3086.2	1.25
Nrf2	Kupffer	HTGCTGAGTCAT	0.1	1	1.47115	FALSE	-4.527	0.0547	42	1.53	2567.1	1.04
E2F	Kupffer	TTSGCGCGAAAA	0.1	1	1.44444	FALSE	-2.577	0.2677	18	0.65	1106.4	0.45
LXRE	Kupffer	RGGTTACTANAGGTCA	0.1	1	1.43434	FALSE	-4.012	0.0866	39	1.42	2433.8	0.99
Brn2	Kupffer	ATGAATATTC	0.1	1	1.43396	FALSE	-2.734	0.24	21	0.76	1305.3	0.53
Mouse_Recombination_Hotspot	Kupffer	ACTYKNATTCGTGNTACTTC	0.1	1	1.43137	FALSE	-2.54	0.2753	20	0.73	1262.1	0.51
p53	Kupffer	RRCATGYCYRGRCATGYYYN	0.1	1	1.41667	FALSE	-2.998	0.2009	28	1.02	1787.8	0.72
p53	Kupffer	RRCATGYCYRGRCATGYYYN	0.1	1	1.41667	FALSE	-2.998	0.2009	28	1.02	1787.8	0.72
JunD	Kupffer	ATGACGTCATCN	0.1	1	1.38053	FALSE	-3.703	0.1166	43	1.56	2794.1	1.13
ZNF382	Kupffer	GNCTGTASTRNTGBCTCHTT	1	0	1.31818	FALSE	-1.358	0.6501	8	0.29	540	0.22
Usf2	Kupffer	GTCACGTGGT	0.001	3	1.31116	FALSE	-7.45	0.0042	152	5.52	10394.8	4.21
YY1	Kupffer	CAAGATGGCGGC	1	0	1.3	FALSE	-1.823	0.4768	18	0.65	1242.7	0.5
CREB5	Kupffer	VVATGACGTCAT	0.001	3	1.2954	FALSE	-7.382	0.0044	163	5.92	11280.3	4.57
ZNF317	Kupffer	GTCWGCTGTYYCTCT	1	0	1.28235	FALSE	-2.294	0.3289	30	1.09	2088.1	0.85
Atf2	Kupffer	NRRTGACGTCAT	0.01	2	1.27251	FALSE	-6.152	0.0128	148	5.37	10430.9	4.22
E-box	Kupffer	SSGGTCACGTGA	0.1	1	1.27184	FALSE	-2.359	0.3176	36	1.31	2550	1.03
IRF4	Kupffer	ACTGAAACCA	0.001	3	1.2696	FALSE	-7.216	0.0051	183	6.64	12919.1	5.23
CRE	Kupffer	CSGTGACGTCAC	0.1	1	1.26744	FALSE	-4.164	0.076	90	3.27	6370.6	2.58
Reverb	Kupffer	GTRGGTCASTGGGTCA	0.1	1	1.26347	FALSE	-3.019	0.2009	58	2.11	4134.5	1.67
Klf9	Kupffer	GCCACRCCCACY	0.001	3	1.26208	FALSE	-7.059	0.0057	187	6.79	13286.5	5.38
Mef2c	Kupffer	DCYAAAAATAGM	0.01	2	1.26056	FALSE	-5.799	0.0175	148	5.37	10534.1	4.26
c-Jun-CRE	Kupffer	ATGACGTCATCY	0.01	2	1.25964	FALSE	-5.429	0.0248	135	4.9	9602.4	3.89
NFkB-p50,p52	Kupffer	GGGGGAATCCCC	0.1	1	1.25166	FALSE	-2.749	0.24	52	1.89	3728.8	1.51
NFE2L2	Kupffer	AWWWTGCTGAGTCAT	1	0	1.25	FALSE	-2.099	0.3881	33	1.2	2377.3	0.96
ZKSCAN1	Kupffer	GCACAYAGTAGGKCY	1	0	1.25	FALSE	-1.172	0.7289	7	0.25	491.7	0.2
T1ISRE	Kupffer	ACTTTCGTTTCT	1	0	1.25	FALSE	-1.095	0.7785	7	0.25	505	0.2
Zfp281	Kupffer	CCCCTCCCCCAC	0.1	1	1.23396	FALSE	-3.566	0.1323	90	3.27	6550.2	2.65
Fosl2	Kupffer	NATGASTCABNN	0.001	3	1.23382	FALSE	-7.18	0.0052	231	8.39	16805.2	6.8
Atf7	Kupffer	NGRTGACGTCAY	0.01	2	1.22824	FALSE	-6.374	0.0107	206	7.48	15041.5	6.09
PRDM14	Kupffer	RGGTCTCTAACY	0.1	1	1.22511	FALSE	-3.186	0.1801	78	2.83	5698.5	2.31
CArG	Kupffer	CCATATATGGNM	0.1	1	1.21538	FALSE	-3.183	0.1801	87	3.16	6432.4	2.6
Fra1	Kupffer	NNATGASTCATH	0.001	3	1.21436	FALSE	-8.637	0.0014	326	11.84	24075	9.75
Jun-AP1	Kupffer	GATGASTCATCN	0.01	2	1.21043	FALSE	-5.141	0.0314	179	6.5	13267.7	5.37
JunB	Kupffer	RATGASTCAT	0.001	3	1.20988	FALSE	-8.356	0.0018	324	11.76	24010.2	9.72
Fos	Kupffer	NDATGASTCAYN	0.001	3	1.2071	FALSE	-8.44	0.0017	337	12.24	25051.8	10.14
KLF3	Kupffer	NRGCCCCRCCCHBNN	0.01	2	1.20217	FALSE	-6.226	0.0121	244	8.86	18207	7.37
CLOCK	Kupffer	GHCACGTG	0.01	2	1.20128	FALSE	-5.414	0.0248	207	7.52	15466.8	6.26
Mef2d	Kupffer	GCTATTTTTAGC	0.1	1	1.19588	FALSE	-2.486	0.2862	64	2.32	4786	1.94
USF1	Kupffer	SGTCACGTGR	0.01	2	1.18685	FALSE	-4.672	0.0484	189	6.86	14268.8	5.78
BATF	Kupffer	DATGASTCAT	0.001	3	1.17729	FALSE	-7.074	0.0057	351	12.75	26747.2	10.83
Hoxd10	Kupffer	GGCMATGAAA	0.01	2	1.17369	FALSE	-6.443	0.0105	322	11.69	24592.9	9.96
HIF-1a	Kupffer	TACGTGCV	0.1	1	1.16461	FALSE	-2.324	0.3257	78	2.83	6005.9	2.43
Elk4	Kupffer	NRYTTCCGGY	0.01	2	1.16335	FALSE	-5.666	0.0198	306	11.11	23593.7	9.55
Barx1	Kupffer	AAACMATTAN	0.1	1	1.16327	FALSE	-2.793	0.2343	110	3.99	8480.7	3.43
TFE3	Kupffer	GTCACGTGACYV	1	0	1.16038	FALSE	-1.604	0.5602	34	1.23	2607.2	1.06
Pit1+1bp	Kupffer	ATGCATAATTCA	1	0	1.16	FALSE	-2.055	0.3999	64	2.32	4944.2	2
GATA	Kupffer	NNNNNBAGATAWYATCTVHN	1	0	1.15966	FALSE	-1.612	0.559	38	1.38	2938.9	1.19
KLF10	Kupffer	GGGGGTGTGTCC	0.1	1	1.15462	FALSE	-4.109	0.0794	220	7.99	17095.3	6.92
STAT6	Kupffer	ABTTCYYRRGAA	0.1	1	1.15327	FALSE	-3.444	0.1463	170	6.17	13210.2	5.35
Pitx1:Ebox	Kupffer	YTAATTRAWWCCAGATGT	1	0	1.15172	FALSE	-1.715	0.5179	46	1.67	3570.4	1.45
bZIP:IRF	Kupffer	NAGTTTCABTHTGACTNW	0.1	1	1.15021	FALSE	-3.12	0.1886	154	5.59	12018.1	4.86
bHLHE40	Kupffer	KCACGTGMCN	0.1	1	1.14759	FALSE	-2.448	0.2937	105	3.81	8212.2	3.32
STAT6	Kupffer	TTCCKNAGAA	0.1	1	1.14311	FALSE	-3.265	0.168	176	6.39	13799.7	5.59
Maz	Kupffer	GGGGGGGG	0.001	3	1.14119	FALSE	-8.318	0.0019	592	21.5	46538.2	18.84
DMRT1	Kupffer	TWGHWACAWTGTWDC	1	0	1.13953	FALSE	-1.69	0.5236	54	1.96	4252.2	1.72
NFkB-p65	Kupffer	WGGGGATTTCCC	0.1	1	1.13885	FALSE	-3.391	0.1527	201	7.3	15845.5	6.41
OCT:OCT	Kupffer	YATGCATATRCATRT	1	0	1.13793	FALSE	-0.9117	0.8753	9	0.33	714.1	0.29
Hoxa11	Kupffer	TTTTATGGCM	0.001	3	1.13559	FALSE	-8.112	0.0022	609	22.11	48091.8	19.47
ZNF7	Kupffer	CTGCCWVCTTTTRTA	0.1	1	1.1349	FALSE	-2.733	0.24	146	5.3	11531.9	4.67
ISRE	Kupffer	AGTTTCASTTTC	1	0	1.13376	FALSE	-1.601	0.5602	49	1.78	3867.9	1.57
bHLHE41	Kupffer	KCACGTGMCN	0.01	2	1.13158	FALSE	-4.959	0.0372	367	13.33	29092.8	11.78
SPDEF	Kupffer	ASWTCCTGBT	0.01	2	1.13021	FALSE	-6.108	0.0131	478	17.36	37933.8	15.36
Max	Kupffer	RCCACGTGGYYN	0.1	1	1.12917	FALSE	-3.382	0.1527	224	8.13	17797.3	7.2
NRF	Kupffer	STGCGCATGCGC	1	0	1.12838	FALSE	-1.476	0.595	46	1.67	3665.1	1.48
Tbx20	Kupffer	GGTGYTGACAGS	1	0	1.12397	FALSE	-1.813	0.4788	75	2.72	5974.8	2.42
Mef2b	Kupffer	GCTATTTTTGGM	0.1	1	1.12267	FALSE	-3.31	0.1623	232	8.42	18516.1	7.5
Arnt:Ahr	Kupffer	TBGCACGCAA	0.1	1	1.12216	FALSE	-2.751	0.24	177	6.43	14149.3	5.73
Pit1	Kupffer	ATGMATATDC	0.1	1	1.1216	FALSE	-2.883	0.22	193	7.01	15437.4	6.25
Sp5	Kupffer	RGKGGGCGGAGC	0.01	2	1.12021	FALSE	-5.383	0.025	467	16.96	37391.6	15.14
NFY	Kupffer	RGCCAATSRG	0.1	1	1.11501	FALSE	-2.968	0.2037	219	7.95	17603.2	7.13
AP-2gamma	Kupffer	SCCTSAGGSCAW	0.01	2	1.11391	FALSE	-4.763	0.0447	439	15.94	35353.3	14.31
KLF14	Kupffer	RGKGGGCGKGGC	0.001	3	1.11287	FALSE	-7.752	0.0032	755	27.41	60845	24.63
Hoxd11	Kupffer	VGCCATAAAA	0.01	2	1.11192	FALSE	-6.408	0.0107	632	22.95	50982.6	20.64
DMRT6	Kupffer	YDGHTACAWTGTADC	1	0	1.1087	FALSE	-1.278	0.6849	42	1.53	3410.8	1.38
Egr2	Kupffer	NGCGTGGGCGGR	1	0	1.1073	FALSE	-1.556	0.5697	71	2.58	5759	2.33
Npas4	Kupffer	NHRTCACGACDN	0.1	1	1.10615	FALSE	-2.697	0.2432	218	7.92	17680.7	7.16
Six2	Kupffer	GWAAYHTGAKMC	0.1	1	1.10515	FALSE	-3.056	0.1973	272	9.88	22084.2	8.94
PSE	Kupffer	WAVTCACCMTAASYDAAAAG	1	0	1.104	FALSE	-1.862	0.4652	114	4.14	9274.2	3.75
RAR:RXR	Kupffer	RGGTCADNNAGAGGTCAV	1	0	1.10204	FALSE	-0.9426	0.8571	15	0.54	1222.7	0.49
MYB	Kupffer	GGCVGTTR	0.1	1	1.09936	FALSE	-4.597	0.0516	521	18.92	42518.8	17.21
Zfp809	Kupffer	GGGGCTYGKCTGGGA	1	0	1.09868	FALSE	-1.653	0.5398	92	3.34	7506.6	3.04
n-Myc	Kupffer	VRCCACGTGG	0.1	1	1.09778	FALSE	-2.599	0.2637	232	8.42	18943.8	7.67
Mef2a	Kupffer	CYAAAAATAG	1	0	1.09662	FALSE	-1.846	0.4693	125	4.54	10227.3	4.14
Six1	Kupffer	GKVTCADRTTWC	1	0	1.09292	FALSE	-1.391	0.6365	68	2.47	5588	2.26
OCT4-SOX2-TCF-NANOG	Kupffer	ATTTGCATAACAATG	1	0	1.09	FALSE	-1.08	0.7863	30	1.09	2465.9	1
TATA-Box	Kupffer	CCTTTTAWAGSC	0.1	1	1.08897	FALSE	-2.779	0.2356	310	11.26	25543.2	10.34
AP-2alpha	Kupffer	ATGCCCTGAGGC	0.1	1	1.08834	FALSE	-2.849	0.2255	329	11.95	27135.7	10.98
Oct11	Kupffer	GATTTGCATA	1	0	1.08696	FALSE	-1.328	0.6611	62	2.25	5105.7	2.07
AMYB	Kupffer	TGGCAGTTGG	0.1	1	1.08693	FALSE	-3.547	0.1334	458	16.63	37794.3	15.3
CDX4	Kupffer	NGYCATAAAWCH	1	0	1.08562	FALSE	-1.993	0.4192	185	6.72	15302.5	6.19
Hoxd13	Kupffer	NCYAATAAAA	0.1	1	1.08502	FALSE	-3.05	0.1973	383	13.91	31661.7	12.82
Hoxa13	Kupffer	CYHATAAAAN	0.1	1	1.08467	FALSE	-4.448	0.0585	635	23.06	52514.4	21.26
p63	Kupffer	NNDRCATGYCYNRRCATGYH	1	0	1.08254	FALSE	-1.46	0.6012	94	3.41	7792.8	3.15
Zic	Kupffer	CCTGCTGAGH	0.1	1	1.08245	FALSE	-2.452	0.2937	282	10.24	23360.5	9.46
ZNF341	Kupffer	GGAACAGCCG	1	0	1.07981	FALSE	-2.218	0.3469	246	8.93	20417.5	8.27
GLI3	Kupffer	CGTGGGTGGTCC	1	0	1.07895	FALSE	-1.058	0.7956	34	1.23	2821.8	1.14
Nkx3.1	Kupffer	AAGCACTTAA	0.1	1	1.07822	FALSE	-4.399	0.0608	706	25.64	58747.3	23.78
NRF1	Kupffer	CTGCGCATGCGC	1	0	1.07812	FALSE	-1.079	0.7863	38	1.38	3158.4	1.28
ZNF189	Kupffer	TGGAACAGMA	1	0	1.07565	FALSE	-2.285	0.3293	286	10.38	23835.8	9.65
ZNF143|STAF	Kupffer	ATTTCCCAGVAKSCY	1	0	1.07459	FALSE	-1.439	0.61	107	3.89	8931.5	3.62
HIF-1b	Kupffer	RTACGTGC	1	0	1.07136	FALSE	-2.243	0.3408	306	11.11	25607.5	10.37
Hoxd12	Kupffer	HDGYAATGAAAN	0.1	1	1.0707	FALSE	-2.839	0.2258	463	16.81	38787	15.7
ZNF264	Kupffer	RGGGCACTAACY	1	0	1.07053	FALSE	-1.721	0.5179	188	6.83	15763.7	6.38
c-Myc	Kupffer	VCCACGTG	1	0	1.06917	FALSE	-1.549	0.5697	149	5.41	12502.5	5.06
Phox2a	Kupffer	YTAATYNRATTA	1	0	1.06912	FALSE	-1.189	0.7242	64	2.32	5356.3	2.17
c-Myc	Kupffer	VVCCACGTGG	1	0	1.06458	FALSE	-1.516	0.5784	159	5.77	13398.5	5.42
Prop1	Kupffer	NTAATBNAATTA	1	0	1.06128	FALSE	-1.267	0.6888	105	3.81	8877.8	3.59
BMYB	Kupffer	NHAACBGYYV	0.1	1	1.06001	FALSE	-2.319	0.3257	433	15.72	36629.1	14.83
NeuroG2	Kupffer	ACCATCTGTT	0.1	1	1.05978	FALSE	-2.53	0.276	503	18.26	42563.8	17.23
BMAL1	Kupffer	GNCACGTG	0.1	1	1.05916	FALSE	-2.643	0.2545	557	20.23	47192.7	19.1
Zic2	Kupffer	CHCAGCRGGRGG	1	0	1.05763	FALSE	-1.5	0.5845	187	6.79	15856.7	6.42
NPAS	Kupffer	NVCACGTG	0.1	1	1.05676	FALSE	-2.326	0.3257	482	17.5	40918.1	16.56
CHR	Kupffer	SRGTTTCAAA	1	0	1.05657	FALSE	-1.33	0.6611	144	5.23	12238	4.95
ETS:E-box	Kupffer	AGGAARCAGCTG	1	0	1.05512	FALSE	-0.9574	0.8488	37	1.34	3132.4	1.27
HOXB13	Kupffer	TTTTATKRGG	1	0	1.0532	FALSE	-1.584	0.5642	240	8.71	20420.1	8.27
STAT1	Kupffer	NATTTCCNGGAAAT	1	0	1.05277	FALSE	-1.216	0.713	110	3.99	9352.7	3.79
Hoxa9	Kupffer	RGCAATNAAA	0.1	1	1.05239	FALSE	-2.752	0.24	697	25.31	59401.8	24.05
EWS:FLI1-fusion	Kupffer	VACAGGAAAT	1	0	1.05147	FALSE	-1.699	0.5226	315	11.44	26887.9	10.88
Otx2	Kupffer	NYTAATCCYB	1	0	1.04932	FALSE	-1.33	0.6611	170	6.17	14515.3	5.88
PRDM1	Kupffer	ACTTTCACTTTC	1	0	1.04913	FALSE	-1.376	0.6424	200	7.26	17106.9	6.92
ZFX	Kupffer	AGGCCTRG	1	0	1.04842	FALSE	-2.016	0.4126	483	17.54	41325.7	16.73
Tgif1	Kupffer	YTGWCADY	0.1	1	1.04816	FALSE	-3.107	0.1893	917	33.3	78478.6	31.77
LRF	Kupffer	AAGACCCYYN	1	0	1.04589	FALSE	-1.874	0.4625	452	16.41	38750.7	15.69
Twist2	Kupffer	MCAGCTGBYH	1	0	1.04531	FALSE	-2.063	0.3993	559	20.3	47971.1	19.42
Zfp57	Kupffer	NANTGCSGCA	1	0	1.04399	FALSE	-1.058	0.7956	98	3.56	8422.1	3.41
STAT5	Kupffer	RTTTCTNAGAAA	1	0	1.03846	FALSE	-1.051	0.7956	119	4.32	10278.3	4.16
PAX5	Kupffer	GCAGCCAAGCRTGACH	1	0	1.03827	FALSE	-1.029	0.7985	112	4.07	9680.7	3.92
Ap4	Kupffer	NAHCAGCTGD	1	0	1.03776	FALSE	-1.582	0.5642	439	15.94	37942.8	15.36
E2F1	Kupffer	CWGGCGGGAA	1	0	1.03571	FALSE	-0.9226	0.8701	72	2.61	6235.9	2.52
Meis1	Kupffer	VGCTGWCAVB	1	0	1.03352	FALSE	-1.565	0.5681	518	18.81	44953.4	18.2
MyoD	Kupffer	RRCAGCTGYTSY	1	0	1.03145	FALSE	-1.186	0.7242	271	9.84	23569.7	9.54
Cdx2	Kupffer	GYMATAAAAH	1	0	1.03132	FALSE	-0.9811	0.8331	127	4.61	11049.6	4.47
Zac1	Kupffer	HAWGRGGCCM	1	0	1.0293	FALSE	-1.935	0.4413	929	33.73	80942.7	32.77
GSC	Kupffer	RGGATTAR	1	0	1.02874	FALSE	-1.169	0.7289	286	10.38	24918.5	10.09
PBX1	Kupffer	GSCTGTCACTCA	1	0	1.02817	FALSE	-0.7114	1	20	0.73	1755	0.71
ZNF519	Kupffer	GAGSCCGAGC	1	0	1.02789	FALSE	-0.8436	0.9143	71	2.58	6208.1	2.51
TCF4	Kupffer	SMCATCTGKH	1	0	1.02753	FALSE	-1.338	0.6594	483	17.54	42159.9	17.07
p73	Kupffer	NRRRCAWGTCCDGRCATGYY	1	0	1.02564	FALSE	-0.6765	1	11	0.4	963.5	0.39
Tgif2	Kupffer	TGTCANYT	1	0	1.02528	FALSE	-1.777	0.4928	994	36.09	86964.5	35.2
PRDM9	Kupffer	ADGGYAGYAGCATCT	1	0	1.02392	FALSE	-0.903	0.8786	118	4.28	10327.1	4.18
MNT	Kupffer	DGCACACGTG	1	0	1.02356	FALSE	-1.055	0.7956	299	10.86	26219.7	10.61
HIF2a	Kupffer	GCACGTACCC	1	0	1.02141	FALSE	-0.8293	0.9231	92	3.34	8087.5	3.27
Bapx1	Kupffer	TTRAGTGSYK	1	0	1.02026	FALSE	-1.23	0.7067	624	22.66	54864.5	22.21
Hand2	Kupffer	TGACANARRCCAGRC	1	0	1.02018	FALSE	-0.8817	0.8931	153	5.56	13460.6	5.45
Pbx3	Kupffer	SCTGTCAMTCAN	1	0	1.0201	FALSE	-0.7798	0.9525	56	2.03	4924.2	1.99
Phox2b	Kupffer	TTAATTNAATTA	1	0	1.02	FALSE	-0.7111	1	28	1.02	2471.9	1
GFY-Staf	Kupffer	RACTACAATTCCCAGAAKGC	1	0	1.02	FALSE	-0.688	1	14	0.51	1228.7	0.5
OCT:OCT-short	Kupffer	ATGCATWATGCATRW	1	0	1.01944	FALSE	-0.8623	0.9053	130	4.72	11435.4	4.63
RORg	Kupffer	WAABTAGGTCAV	1	0	1.01802	FALSE	-0.7136	1	31	1.13	2738.4	1.11
Sp1	Kupffer	GGCCCCGCCCCC	1	0	1.01566	FALSE	-0.811	0.9356	125	4.54	11045.6	4.47
Olig2	Kupffer	RCCATMTGTT	1	0	1.01512	FALSE	-1.036	0.797	573	20.81	50654	20.5
THRa	Kupffer	GGTCANYTGAGGWCA	1	0	1.01275	FALSE	-0.8007	0.9408	153	5.56	13555.4	5.49
Atoh1	Kupffer	VNRVCAGCTGGY	1	0	1.01083	FALSE	-0.8633	0.9053	360	13.07	31946.5	12.93
NPAS2	Kupffer	KCCACGTGAC	1	0	1.00689	FALSE	-0.7836	0.9525	322	11.69	28686.8	11.61
Brn1	Kupffer	TATGCWAATBAV	1	0	1.00513	FALSE	-0.6874	1	54	1.96	4818.1	1.95
Gli2	Kupffer	YSTGGGTGGTCT	1	0	1.00369	FALSE	-0.6836	1	75	2.72	6706.7	2.71
Foxo1	Kupffer	CTGTTTAC	1	0	1.00343	FALSE	-0.767	0.9594	644	23.38	57552.7	23.3
BHLHA15	Kupffer	NAMCAGCTGK	1	0	1.00189	FALSE	-0.7168	1	439	15.94	39293.9	15.91
Isl1	Kupffer	CTAATKGV	1	0	1.00186	FALSE	-0.7088	1	445	16.16	39848.1	16.13
PAX3:FKHR-fusion	Kupffer	ACCRTGACTAATTNN	1	0	1	FALSE	-0.6579	1	41	1.49	3673.6	1.49
E2F7	Kupffer	VDTTTCCCGCCA	1	0	1	FALSE	-0.6517	1	33	1.2	2957.2	1.2
ZNF16	Kupffer	MACCTTCYATGGCTCCCTAKTGCCY	1	0	1	FALSE	-0.5771	1	3	0.11	263.3	0.11
GATA3	Kupffer	AGATGKDGAGATAAG	1	0	1	FALSE	-0.5714	1	12	0.44	1097	0.44
Tcf21	Kupffer	NAACAGCTGG	1	0	0.999166	FALSE	-0.6651	1	330	11.98	29622.2	11.99
THRb	Kupffer	GGTCACCTGAGGTCA	1	0	0.997503	FALSE	-0.6406	1	220	7.99	19788.9	8.01
Rfx5	Kupffer	SCCTAGCAACAG	1	0	0.996914	FALSE	-0.6377	1	89	3.23	8012.6	3.24
ZNF711	Kupffer	AGGCCTAG	1	0	0.995736	FALSE	-0.5826	1	643	23.35	57933.9	23.45
Tbox:Smad	Kupffer	AGGTGHCAGACA	1	0	0.994186	FALSE	-0.6123	1	47	1.71	4250.4	1.72
MYNN	Kupffer	TTCAAAWTAAAAGTC	1	0	0.994048	FALSE	-0.6327	1	46	1.67	4143.8	1.68
Unknown	Kupffer	SSCMATWAAA	1	0	0.993534	FALSE	-0.6191	1	127	4.61	11456.3	4.64
STAT4	Kupffer	NYTTCCWGGAAR	1	0	0.991251	FALSE	-0.5588	1	312	11.33	28224.4	11.43
EBF1	Kupffer	GTCCCCWGGGGA	1	0	0.988104	FALSE	-0.5021	1	389	14.12	35298.1	14.29
Nkx2.5	Kupffer	RRSCACTYAA	1	0	0.987539	FALSE	-0.438	1	611	22.19	55501.8	22.47
Pitx1	Kupffer	TAATCCCN	1	0	0.986755	FALSE	-0.3325	1	1067	38.74	96987	39.26
HRE	Kupffer	TTCTAGAABNTTCTA	1	0	0.985437	FALSE	-0.5961	1	56	2.03	5078.8	2.06
NeuroD1	Kupffer	GCCATCTGTT	1	0	0.984472	FALSE	-0.4947	1	262	9.51	23855.7	9.66
DLX5	Kupffer	SSTAATTA	1	0	0.981982	FALSE	-0.5004	1	150	5.45	13713.2	5.55
ZNF165	Kupffer	AAGGKGRCGCAGGCA	1	0	0.981595	FALSE	-0.5564	1	44	1.6	4026.1	1.63
Nkx2.2	Kupffer	BTBRAGTGSN	1	0	0.981007	FALSE	-0.3518	1	569	20.66	52026.4	21.06
Myf5	Kupffer	BAACAGCTGT	1	0	0.9807	FALSE	-0.4652	1	224	8.13	20483.2	8.29
Smad4	Kupffer	VBSYGTCTGG	1	0	0.980542	FALSE	-0.3758	1	458	16.63	41905.9	16.96
MyoG	Kupffer	AACAGCTG	1	0	0.980484	FALSE	-0.4192	1	346	12.56	31640	12.81
Nkx2.1	Kupffer	RSCACTYRAG	1	0	0.979737	FALSE	-0.2754	1	799	29.01	73141.2	29.61
Egr1	Kupffer	TGCGTGGGYG	1	0	0.977855	FALSE	-0.4279	1	231	8.39	21201.1	8.58
RBPJ:Ebox	Kupffer	GGGRAARRGRMCAGMTG	1	0	0.977387	FALSE	-0.4927	1	107	3.89	9825.7	3.98
Foxh1	Kupffer	NNTGTGGATTSS	1	0	0.976285	FALSE	-0.473	1	136	4.94	12490.5	5.06
Unknown-ESC-element	Kupffer	CACAGCAGGGGG	1	0	0.976131	FALSE	-0.4287	1	214	7.77	19657.5	7.96
AR-halfsite	Kupffer	CCAGGAACAG	1	0	0.975449	FALSE	-0.141	1	1138	41.32	104637	42.36
NFAT:AP1	Kupffer	SARTGGAAAAWRTGAGTCAB	1	0	0.973684	FALSE	-0.5252	1	51	1.85	4692.6	1.9
Nanog	Kupffer	RGCCATTAAC	1	0	0.97307	FALSE	-0.1355	1	1045	37.94	96312	38.99
Stat3+il21	Kupffer	SVYTTCCNGGAARB	1	0	0.971953	FALSE	-0.3639	1	248	9.01	22906.1	9.27
PR	Kupffer	VAGRACAKNCTGTBC	1	0	0.971634	FALSE	-0.2206	1	632	22.95	58345.4	23.62
EBF2	Kupffer	NABTCCCWDGGGAVH	1	0	0.970796	FALSE	-0.3272	1	302	10.97	27925.8	11.3
CRX	Kupffer	GCTAATCC	1	0	0.969358	FALSE	-0.2248	1	549	19.93	50795.2	20.56
RORgt	Kupffer	AAYTAGGTCA	1	0	0.968354	FALSE	-0.4824	1	42	1.53	3911.8	1.58
RORgt	Kupffer	AAYTAGGTCA	1	0	0.968354	FALSE	-0.4824	1	42	1.53	3911.8	1.58
Rbpj1	Kupffer	HTTTCCCASG	1	0	0.966783	FALSE	-0.2319	1	457	16.59	42401.3	17.16
GLIS3	Kupffer	CTCCCTGGGAGGCCN	1	0	0.96577	FALSE	-0.1933	1	544	19.75	50522.1	20.45
WT1	Kupffer	MCTCCCMCRCAB	1	0	0.962825	FALSE	-0.3167	1	214	7.77	19940	8.07
Tcf12	Kupffer	VCAGCTGYTG	1	0	0.96249	FALSE	-0.2442	1	332	12.06	30961.7	12.53
Rfx6	Kupffer	TGTTKCCTAGCAACM	1	0	0.960984	FALSE	-0.246	1	312	11.33	29128.3	11.79
Oct4	Kupffer	ATTTGCATAW	1	0	0.960784	FALSE	-0.4265	1	81	2.94	7551.8	3.06
ZNF322	Kupffer	GAGCCTGGTACTGWGCCTGR	1	0	0.959128	FALSE	-0.394	1	97	3.52	9067.8	3.67
Duxbl	Kupffer	TAAYCYAATCAA	1	0	0.956522	FALSE	-0.4695	1	12	0.44	1147.2	0.46
E2F6	Kupffer	GGCGGGAARN	1	0	0.952	FALSE	-0.2923	1	164	5.95	15429.8	6.25
PGR	Kupffer	AAGAACATWHTGTTC	1	0	0.947761	FALSE	-0.3769	1	70	2.54	6613.5	2.68
Pax8	Kupffer	GTCATGCHTGRCTGS	1	0	0.94723	FALSE	-0.3282	1	99	3.59	9369.9	3.79
Zic3	Kupffer	GGCCYCCTGCTGDGH	1	0	0.946237	FALSE	-0.2068	1	218	7.92	20672	8.37
ZNF692	Kupffer	GTGGGCCCCA	1	0	0.943503	FALSE	-0.3994	1	46	1.67	4367.6	1.77
E2F3	Kupffer	BTKGGCGGGAAA	1	0	0.942815	FALSE	-0.2214	1	177	6.43	16840.9	6.82
EAR2	Kupffer	NRBCARRGGTCA	1	0	0.942597	FALSE	-0.07465	1	484	17.57	46038.6	18.64
Nkx6.1	Kupffer	GKTAATGR	1	0	0.942078	FALSE	-0.05738	1	542	19.68	51604.2	20.89
HRE	Kupffer	BSTTCTRGAABVTTCYAGAA	1	0	0.940397	FALSE	-0.385	1	39	1.42	3734.9	1.51
Smad2	Kupffer	CTGTCTGG	1	0	0.940166	FALSE	-0.07591	1	437	15.87	41705.5	16.88
E2F4	Kupffer	GGCGGGAAAH	1	0	0.938034	FALSE	-0.2563	1	121	4.39	11562.4	4.68
PRDM15	Kupffer	YCCDNTCCAGGTTTT	1	0	0.936862	FALSE	-0.1282	1	278	10.09	26599.1	10.77
Tbr1	Kupffer	AAGGTGTKAA	1	0	0.933544	FALSE	-0.08996	1	325	11.8	31234.5	12.64
Oct4:Sox17	Kupffer	CCATTGTATGCAAAT	1	0	0.933333	FALSE	-0.4072	1	23	0.84	2220.7	0.9
ZSCAN22	Kupffer	SMCAGTCWGAKGGAGGAGGC	1	0	0.933333	FALSE	-0.4024	1	23	0.84	2224.3	0.9
PAX6	Kupffer	NGTGTTCAVTSAAGCGKAAA	1	0	0.932432	FALSE	-0.4382	1	19	0.69	1822.1	0.74
En1	Kupffer	NDCTAATTAS	1	0	0.926798	FALSE	-0.04646	1	401	14.56	38802.4	15.71
Ascl1	Kupffer	NNVVCAGCTGBN	1	0	0.926688	FALSE	-0.02992	1	484	17.57	46830.4	18.96
COUP-TFII	Kupffer	AGRGGTCA	1	0	0.924561	FALSE	-0.01299	1	594	21.57	57642.8	23.33
Pdx1	Kupffer	YCATYAATCA	1	0	0.922554	FALSE	-0.1261	1	187	6.79	18177.2	7.36
Znf263	Kupffer	CVGTSCTCCC	1	0	0.921499	FALSE	-0.01209	1	569	20.66	55390.1	22.42
ZNF136	Kupffer	YTKGATAHAGTATTCTWGGTNGGCA	1	0	0.920635	FALSE	-0.4069	1	16	0.58	1562.6	0.63
Nr5a2	Kupffer	BTCAAGGTCA	1	0	0.919463	FALSE	-0.1439	1	151	5.48	14731.6	5.96
Tbet	Kupffer	AGGTGTGAAM	1	0	0.919242	FALSE	-0.07708	1	254	9.22	24769.2	10.03
ZNF415	Kupffer	GRTGMTRGAGCC	1	0	0.918626	FALSE	-0.1567	1	140	5.08	13649.6	5.53
THRb	Kupffer	TRAGGTCA	1	0	0.917537	FALSE	-2.2e-05	1	1186	43.06	115927	46.93
Srebp1a	Kupffer	RTCACSCCAY	1	0	0.917391	FALSE	-0.2706	1	58	2.11	5669.7	2.3
Pax7	Kupffer	NTAATTDGCYAATTANNWWD	1	0	0.916667	FALSE	-0.4417	1	3	0.11	297.9	0.12
ZNF41	Kupffer	CCTCATGGTGYCYTWYTCCCTTGTG	1	0	0.916667	FALSE	-0.4352	1	6	0.22	593.5	0.24
HINFP	Kupffer	TWVGGTCCGC	1	0	0.915789	FALSE	-0.2442	1	72	2.61	7033	2.85
GRHL2	Kupffer	AAACYKGTTWDACMRGTTTB	1	0	0.913174	FALSE	-0.2044	1	84	3.05	8251	3.34
LHX9	Kupffer	NGCTAATTAG	1	0	0.909639	FALSE	-0.03933	1	291	10.57	28699.4	11.62
Eomes	Kupffer	ATTAACACCT	1	0	0.90932	FALSE	-0.007665	1	497	18.05	49046.4	19.85
COUP-TFII	Kupffer	GKBCARAGGTCA	1	0	0.908057	FALSE	-0.006613	1	506	18.37	49984.2	20.23
Sox21	Kupffer	BCCWTTGTBYKV	1	0	0.90799	FALSE	-0.01393	1	413	15	40811.3	16.52
Smad3	Kupffer	TWGTCTGV	1	0	0.906533	FALSE	-0.000439	1	772	28.03	76381.8	30.92
Stat3	Kupffer	CTTCCGGGAA	1	0	0.904558	FALSE	-0.08062	1	175	6.35	17350.4	7.02
Pax7	Kupffer	TAATCAATTA	1	0	0.903846	FALSE	-0.3954	1	13	0.47	1285.9	0.52
Hoxc9	Kupffer	GGCCATAAATCA	1	0	0.902367	FALSE	-0.1697	1	84	3.05	8349.7	3.38
GATA3	Kupffer	AGATSTNDNNDSAGATAASN	1	0	0.9	FALSE	-0.4225	1	10	0.36	983.7	0.4
Lhx3	Kupffer	ADBTAATTAR	1	0	0.899329	FALSE	-0.01626	1	332	12.06	33131	13.41
Sox9	Kupffer	AGGVNCCTTTGT	1	0	0.897404	FALSE	-0.05166	1	200	7.26	19980.2	8.09
Tbx21	Kupffer	AGGTGTGAAA	1	0	0.896885	FALSE	-0.03841	1	230	8.35	22991.3	9.31
GFY	Kupffer	ACTACAATTCCC	1	0	0.896104	FALSE	-0.3504	1	19	0.69	1890.1	0.77
FXR	Kupffer	AGGTCANTGACCTB	1	0	0.894737	FALSE	-0.09047	1	131	4.76	13133.1	5.32
Pknox1	Kupffer	SCTGTCAVTCAV	1	0	0.894472	FALSE	-0.218	1	49	1.78	4917.3	1.99
Oct6	Kupffer	WATGCAAATGAG	1	0	0.893238	FALSE	-0.1684	1	69	2.51	6933.4	2.81
RORa	Kupffer	AAWCTAGGTCARDNN	1	0	0.893082	FALSE	-0.2317	1	39	1.42	3940.2	1.59
ZBTB18	Kupffer	AACATCTGGA	1	0	0.887037	FALSE	-0.0739	1	132	4.79	13340.5	5.4
Gfi1b	Kupffer	MAATCACTGC	1	0	0.886628	FALSE	-0.04781	1	168	6.1	17000.5	6.88
ZNF416	Kupffer	WDNCTGGGCA	1	0	0.886133	FALSE	-0.002327	1	433	15.72	43815.5	17.74
RARa	Kupffer	TTGAMCTTTG	1	0	0.884594	FALSE	-3e-06	1	857	31.12	86901	35.18
VDR	Kupffer	ARAGGTCANWGAGTTCANNN	1	0	0.882845	FALSE	-0.1645	1	58	2.11	5896.3	2.39
Ptf1a	Kupffer	ACAGCTGTTN	1	0	0.882022	FALSE	-1.7e-05	1	735	26.69	74750.1	30.26
SF1	Kupffer	CAAGGHCANV	1	0	0.880769	FALSE	-0.06425	1	126	4.58	12844.4	5.2
Tbx5	Kupffer	AGGTGTCA	1	0	0.88	FALSE	-2e-06	1	824	29.92	84003.6	34
Sox10	Kupffer	CCWTTGTYYB	1	0	0.878944	FALSE	-0.002688	1	376	13.65	38357	15.53
Dlx3	Kupffer	NDGTAATTAC	1	0	0.876957	FALSE	-0.07656	1	108	3.92	11036.1	4.47
RFX	Kupffer	CGGTTGCCATGGCAAC	1	0	0.875	FALSE	-0.2539	1	23	0.84	2372.9	0.96
Sox6	Kupffer	CCATTGTTNY	1	0	0.874043	FALSE	-0.002735	1	346	12.56	35506.5	14.37
Bcl11a	Kupffer	TYTGACCASWRG	1	0	0.872688	FALSE	-0.01471	1	221	8.02	22697.7	9.19
ARE	Kupffer	RGRACASNSTGTYCYB	1	0	0.87055	FALSE	-0.1023	1	74	2.69	7640	3.09
DLX2	Kupffer	NNNTAATTAS	1	0	0.87051	FALSE	-0.004931	1	287	10.42	29578.4	11.97
GRE	Kupffer	NRGVACABNVTGTYCY	1	0	0.869318	FALSE	-0.1734	1	42	1.53	4339.5	1.76
PRDM10	Kupffer	TGGTACATTCCA	1	0	0.868827	FALSE	-0.03004	1	155	5.63	16011.9	6.48
GRE	Kupffer	VAGRACAKWCTGTYC	1	0	0.864769	FALSE	-0.1081	1	67	2.43	6942.1	2.81
Sox3	Kupffer	CCWTTGTY	1	0	0.864469	FALSE	-0.000619	1	390	14.16	40468	16.38
PPARE	Kupffer	TGACCTTTGCCCCA	1	0	0.861908	FALSE	-0.002104	1	306	11.11	31836.9	12.89
Rfx2	Kupffer	GTTGCCATGGCAACM	1	0	0.858491	FALSE	-0.2149	1	25	0.91	2618.4	1.06
Hoxb4	Kupffer	TGATTRATGGCY	1	0	0.858108	FALSE	-0.1793	1	35	1.27	3650.8	1.48
Lhx1	Kupffer	NNYTAATTAR	1	0	0.857314	FALSE	-0.01017	1	197	7.15	20591.9	8.34
HOXA2	Kupffer	GYCATCMATCAT	1	0	0.857143	FALSE	-0.2864	1	15	0.54	1561.7	0.63
HOXA1	Kupffer	TGATKGATGR	1	0	0.857143	FALSE	-0.1572	1	38	1.38	3988.4	1.61
HIC1	Kupffer	TGCCAGCB	1	0	0.856919	FALSE	-4e-06	1	602	21.86	63019.1	25.51
Ronin	Kupffer	RACTACAACTCCCAGVAKGC	1	0	0.852941	FALSE	-0.3422	1	8	0.29	834.4	0.34
ZBTB12	Kupffer	NGNTCTAGAACCNGV	1	0	0.85124	FALSE	-0.05567	1	85	3.09	8971.2	3.63
Lhx2	Kupffer	TAATTAGN	1	0	0.850062	FALSE	-0.008186	1	189	6.86	19926.9	8.07
DLX1	Kupffer	NSNNTAATTA	1	0	0.846453	FALSE	-0.0025	1	240	8.71	25414.9	10.29
Srebp2	Kupffer	CGGTCACSCCAC	1	0	0.842767	FALSE	-0.1426	1	37	1.34	3925.1	1.59
RXR	Kupffer	TAGGGCAAAGGTCA	1	0	0.840691	FALSE	-0.000111	1	362	13.14	38602.5	15.63
FOXK2	Kupffer	SCHTGTTTACAT	1	0	0.836415	FALSE	-0.007152	1	162	5.88	17370.1	7.03
EBNA1	Kupffer	GGYAGCAYDTGCTDCCCNNN	1	0	0.833333	FALSE	-0.3173	1	4	0.15	444.7	0.18
Rfx1	Kupffer	KGTTGCCATGGCAA	1	0	0.831776	FALSE	-0.08556	1	49	1.78	5284.2	2.14
Tcfcp2l1	Kupffer	NRAACCRGTTYRAACCRGYT	1	0	0.830882	FALSE	-0.1296	1	31	1.13	3367.8	1.36
Tbx6	Kupffer	DAGGTGTBAA	1	0	0.828233	FALSE	-0.000851	1	231	8.39	25024.4	10.13
Ascl2	Kupffer	SSRGCAGCTGCH	1	0	0.8273	FALSE	-0.000123	1	302	10.97	32755.9	13.26
Nr5a2	Kupffer	BTCAAGGTCA	1	0	0.825871	FALSE	-0.002633	1	183	6.64	19854.1	8.04
HEB	Kupffer	VCAGCTGBNN	1	0	0.822566	FALSE	0	1	512	18.59	55823	22.6
Erra	Kupffer	CAAAGGTCAG	1	0	0.822016	FALSE	0	1	660	23.97	72046.8	29.16
Oct2	Kupffer	ATATGCAAAT	1	0	0.818182	FALSE	-0.07647	1	42	1.53	4631.2	1.87
NF1-halfsite	Kupffer	YTGCCAAG	1	0	0.815391	FALSE	0	1	534	19.39	58732.8	23.78
NFAT	Kupffer	ATTTTCCATT	1	0	0.813714	FALSE	-0.00083	1	196	7.12	21606.3	8.75
PBX2	Kupffer	RTGATTKATRGN	1	0	0.809045	FALSE	-0.004236	1	133	4.83	14741.3	5.97
GATA:SCL	Kupffer	CRGCTGBNGNSNNSAGATAA	1	0	0.807692	FALSE	-0.1317	1	23	0.84	2565.9	1.04
Sox17	Kupffer	CCATTGTTYB	1	0	0.806763	FALSE	-0.003244	1	138	5.01	15340.8	6.21
Sox15	Kupffer	RAACAATGGN	1	0	0.806288	FALSE	-0.000246	1	219	7.95	24352.8	9.86
ZNF669	Kupffer	GARTGGTCATCGCCC	1	0	0.80597	FALSE	-0.2073	1	15	0.54	1643.4	0.67
TR4	Kupffer	GAGGTCAAAGGTCA	1	0	0.805556	FALSE	-0.07189	1	40	1.45	4452.5	1.8
E2A	Kupffer	DNRCAGCTGY	1	0	0.80326	FALSE	-1e-06	1	380	13.8	42451.8	17.18
ERRg	Kupffer	GTGACCTTGRVN	1	0	0.801344	FALSE	-0.00011	1	230	8.35	25746.9	10.42
Sox2	Kupffer	BCCATTGTTC	1	0	0.799508	FALSE	-0.000557	1	179	6.5	20081.8	8.13
Esrrb	Kupffer	KTGACCTTGA	1	0	0.797346	FALSE	-0.000417	1	182	6.61	20487.9	8.29
FoxL2	Kupffer	WWTRTAAACAVG	1	0	0.796209	FALSE	-0.000347	1	185	6.72	20854.6	8.44
PAX5	Kupffer	GTCACGCTCSCTGM	1	0	0.791304	FALSE	-0.09814	1	25	0.91	2849.6	1.15
Twist	Kupffer	VCAKCTGGNNNCCAGMTGBN	1	0	0.790698	FALSE	-0.08761	1	28	1.02	3185.8	1.29
ZNF675	Kupffer	ARGAGGMCAAAATGW	1	0	0.790698	FALSE	-0.0858	1	28	1.02	3191.3	1.29
EBF	Kupffer	DGTCCCYRGGGA	1	0	0.790262	FALSE	-0.02517	1	58	2.11	6606.8	2.67
Sox4	Kupffer	YCTTTGTTCC	1	0	0.787841	FALSE	-0.000292	1	175	6.35	19920.1	8.06
RARg	Kupffer	AGGTCAAGGTCA	1	0	0.785714	FALSE	-0.2082	1	9	0.33	1034.6	0.42
Nur77	Kupffer	TGACCTTTNCNT	1	0	0.783673	FALSE	-0.02872	1	53	1.92	6058.4	2.45
Bcl6	Kupffer	NNNCTTTCCAGGAAA	1	0	0.782101	FALSE	0	1	332	12.06	38101.5	15.42
FOXK1	Kupffer	NVWTGTTTAC	1	0	0.781801	FALSE	-1.7e-05	1	232	8.42	26616.8	10.77
FoxD3	Kupffer	TGTTTAYTTAGC	1	0	0.773913	FALSE	-3.9e-05	1	196	7.12	22724	9.2
Sox7	Kupffer	VVRRAACAATGG	1	0	0.76494	FALSE	-0.01818	1	53	1.92	6203.3	2.51
ERE	Kupffer	VAGGTCACNSTGACC	1	0	0.754325	FALSE	-0.00927	1	60	2.18	7127.8	2.89
FOXP1	Kupffer	NYYTGTTTACHN	1	0	0.752049	FALSE	-0.000908	1	101	3.67	12056.8	4.88
PPARa	Kupffer	VNAGGKCAAAGGTCA	1	0	0.74983	FALSE	0	1	303	11	36234.2	14.67
Fox:Ebox	Kupffer	NNNVCTGWGYAAACASN	1	0	0.749336	FALSE	0	1	233	8.46	27895.9	11.29
TRPS1	Kupffer	AGATAAGANN	1	0	0.747768	FALSE	0	1	369	13.4	44273.2	17.92
Brachyury	Kupffer	ANTTMRCASBNNNGTGYKAAN	1	0	0.737069	FALSE	-0.01093	1	47	1.71	5734.3	2.32
Hnf6b	Kupffer	TATTGAYY	1	0	0.734577	FALSE	-2.9e-05	1	141	5.12	17224.4	6.97
GATA3	Kupffer	AGATAASR	1	0	0.734341	FALSE	0	1	281	10.2	34309	13.89
RAR:RXR	Kupffer	AGGTCAAGGTCA	1	0	0.733766	FALSE	-0.02881	1	31	1.13	3799.3	1.54
FOXA1:AR	Kupffer	AGTAAACAAAAAAGAACAND	1	0	0.733333	FALSE	-0.1097	1	12	0.44	1479.9	0.6
Foxf1	Kupffer	WWATRTAAACAN	1	0	0.731597	FALSE	-2e-06	1	178	6.46	21815.3	8.83
X-box	Kupffer	GGTTGCCATGGCAA	1	0	0.730435	FALSE	-0.04809	1	23	0.84	2829.2	1.15
Foxo3	Kupffer	DGTAAACA	1	0	0.725806	FALSE	-3e-06	1	161	5.85	19922.8	8.06
Tlx?	Kupffer	CTGGCAGSCTGCCA	1	0	0.722384	FALSE	-1.5e-05	1	137	4.97	16996.4	6.88
Six4	Kupffer	TGWAAYCTGABACCB	1	0	0.72	FALSE	-0.1341	1	10	0.36	1226.9	0.5
NFkB-p65-Rel	Kupffer	GGAAATTCCC	1	0	0.71875	FALSE	-0.05876	1	19	0.69	2359.3	0.96
Foxa2	Kupffer	CYTGTTTACWYW	1	0	0.702732	FALSE	0	1	177	6.43	22608.1	9.15
FOXA1	Kupffer	WAAGTAAACA	1	0	0.68779	FALSE	0	1	245	8.9	31961.3	12.94
ZNF652/HepG2-ZNF652.Flag-ChIP-Seq	Kupffer	TTAACCCTTTVNKKN	1	0	0.687179	FALSE	-0.006489	1	37	1.34	4813.5	1.95
Tcf7	Kupffer	CTTTGATGTGSB	1	0	0.685811	FALSE	-0.001021	1	56	2.03	7314.1	2.96
CUX1	Kupffer	TATCGATNAN	1	0	0.670886	FALSE	-8.5e-05	1	73	2.65	9762.4	3.95
FOXA1	Kupffer	WAAGTAAACA	1	0	0.667595	FALSE	0	1	198	7.19	26596.4	10.77
LEF1	Kupffer	CCTTTGATST	1	0	0.667219	FALSE	-1e-06	1	111	4.03	14924.5	6.04
FOXM1	Kupffer	TRTTTACTTW	1	0	0.656333	FALSE	0	1	204	7.41	27882.3	11.29
NF1	Kupffer	CYTGGCABNSTGCCAR	1	0	0.64794	FALSE	0	1	143	5.19	19781.8	8.01
SCRT1	Kupffer	GCAACAGGTG	1	0	0.647773	FALSE	-0.000672	1	44	1.6	6107.6	2.47
GFX	Kupffer	ATTCTCGCGAGA	1	0	0.636364	FALSE	-0.1985	1	2	0.07	281.7	0.11
HNF4a	Kupffer	CARRGKBCAAAGTYCA	1	0	0.628065	FALSE	0	1	127	4.61	18125.4	7.34
GATA	Kupffer	NAGATWNBNATCTNN	1	0	0.595238	FALSE	-0.06007	1	7	0.25	1036.2	0.42
Gata4	Kupffer	NBWGATAAGR	1	0	0.593588	FALSE	0	1	158	5.74	23895.1	9.67
Gata6	Kupffer	YCTTATCTBN	1	0	0.582569	FALSE	0	1	140	5.08	21546.4	8.72
Tcf3	Kupffer	ASWTCAAAGG	1	0	0.577273	FALSE	-0.000125	1	35	1.27	5436.5	2.2
Gata2	Kupffer	BBCTTATCTS	1	0	0.577099	FALSE	0	1	104	3.78	16185.5	6.55
Slug	Kupffer	SNGCACCTGCHS	1	0	0.57656	FALSE	0	1	84	3.05	13065.8	5.29
NF1:FOXA1	Kupffer	WNTGTTTRYTTTGGCA	1	0	0.566265	FALSE	-0.009004	1	13	0.47	2062.7	0.83
Snail1	Kupffer	TRCACCTGCY	1	0	0.563275	FALSE	0	1	125	4.54	19910.9	8.06
Foxa3	Kupffer	BSNTGTTTACWYWGN	1	0	0.558537	FALSE	0	1	63	2.29	10128.3	4.1
TEAD1	Kupffer	CYRCATTCCA	1	0	0.543827	FALSE	0	1	159	5.77	26200.8	10.61
TEAD3	Kupffer	TRCATTCCAG	1	0	0.540765	FALSE	0	1	179	6.5	29681.4	12.02
E2A	Kupffer	NVCACCTGBN	1	0	0.538349	FALSE	0	1	203	7.37	33825.2	13.69
Gata1	Kupffer	SAGATAAGRV	1	0	0.530201	FALSE	0	1	87	3.16	14724.9	5.96
ZEB2	Kupffer	GNMCAGGTGTGC	1	0	0.52879	FALSE	0	1	124	4.5	21033	8.51
ZEB1	Kupffer	VCAGGTRDRY	1	0	0.526738	FALSE	0	1	217	7.88	36947.4	14.96
HNF6	Kupffer	NTATYGATCH	1	0	0.518428	FALSE	0	1	58	2.11	10066.1	4.07
ZBTB33	Kupffer	GGVTCTCGCGAGAAC	1	0	0.514286	FALSE	-0.03777	1	5	0.18	863.1	0.35
TCFL2	Kupffer	ACWTCAAAGG	1	0	0.507042	FALSE	-0.006856	1	10	0.36	1742.5	0.71
TEAD4	Kupffer	CCWGGAATGY	1	0	0.506821	FALSE	0	1	133	4.83	23554.6	9.53
DUX4	Kupffer	NWTAAYCYAATCAWN	1	0	0.5	FALSE	-0.06026	1	3	0.11	545.5	0.22
BORIS	Kupffer	CNNBRGCGCCCCCTGSTGGC	1	0	0.473201	FALSE	0	1	85	3.09	16139.6	6.53
TEAD2	Kupffer	CCWGGAATGY	1	0	0.469388	FALSE	0	1	76	2.76	14516.4	5.88
Cux2	Kupffer	HNRAATCAAT	1	0	0.454545	FALSE	0	1	40	1.45	7877.8	3.19
TEAD	Kupffer	YCWGGAATGY	1	0	0.450135	FALSE	0	1	92	3.34	18330.7	7.42
CTCF-SatelliteElement	Kupffer	TGCAGTTCCMVNWRTGGCCA	1	0	0.44	FALSE	-0.03122	1	3	0.11	623	0.25
Hnf1	Kupffer	GGTTAAWCATTAA	1	0	0.375	FALSE	-2e-06	1	15	0.54	3548.6	1.44
HNF1b	Kupffer	GTTAATNATTAA	1	0	0.371257	FALSE	0	1	17	0.62	4118.2	1.67
CTCF	Kupffer	AYAGTGCCMYCTRGTGGCCA	1	0	0.32675	FALSE	0	1	50	1.82	13758.2	5.57
p53	Kupffer	ACATGCCCGGGCAT	1	0	0.190476	FALSE	-0.003161	1	1	0.04	516.8	0.21
DUX	Kupffer	BCWGATTCAATCAAN	1	0	0	FALSE	0	1	0	0	46.2	0.02
REST-NRSF	Kupffer	GGMGCTGTCCATGGTGCTGA	1	0	0	FALSE	0	1	0	0	411.6	0.17
ZNF528	NK-T	AGAAATGACTTCCCT	1	0	4.75	FALSE	-1.646	0.8333	1	0.19	80	0.04
ZNF382	NK-T	GNCTGTASTRNTGBCTCHTT	0.1	1	4.14286	FALSE	-3.22	0.3318	3	0.58	279.1	0.14
Pax7	NK-T	TAATCHGATTAC	1	0	3.8	FALSE	-1.475	0.8986	1	0.19	97.3	0.05
T1ISRE	NK-T	ACTTTCGTTTCT	1	0	3.54545	FALSE	-2.181	0.6717	2	0.39	214.6	0.11
GATA3	NK-T	AGATGKDGAGATAAG	0.1	1	3.12	FALSE	-3.135	0.3545	4	0.78	488.6	0.25
Oct11	NK-T	GATTTGCATA	0.01	2	2.36641	FALSE	-6.415	0.024	16	3.1	2534.7	1.31
TFE3	NK-T	GTCACGTGACYV	0.1	1	2.1	FALSE	-4.564	0.1175	13	2.52	2304.1	1.2
Oct2	NK-T	ATATGCAAAT	0.1	1	2.04386	FALSE	-4.068	0.1711	12	2.33	2200.5	1.14
Oct4	NK-T	ATTTGCATAW	0.01	2	2.03141	FALSE	-5.952	0.0359	20	3.88	3673.1	1.91
ZNF675	NK-T	ARGAGGMCAAAATGW	0.1	1	2	FALSE	-3.243	0.3304	9	1.74	1677	0.87
Mouse_Recombination_Hotspot	NK-T	ACTYKNATTCGTGNTACTTC	1	0	2	FALSE	-1.664	0.8333	3	0.58	558.1	0.29
Rfx2	NK-T	GTTGCCATGGCAACM	0.1	1	1.99265	FALSE	-4.379	0.1379	14	2.71	2623	1.36
RFX	NK-T	CGGTTGCCATGGCAAC	0.1	1	1.92366	FALSE	-3.877	0.2026	13	2.52	2530	1.31
Ronin	NK-T	RACTACAACTCCCAGVAKGC	0.1	1	1.90164	FALSE	-2.31	0.6238	6	1.16	1177.7	0.61
X-box	NK-T	GGTTGCCATGGCAA	0.1	1	1.86842	FALSE	-3.31	0.315	11	2.13	2192.4	1.14
OCT4-SOX2-TCF-NANOG	NK-T	ATTTGCATAACAATG	1	0	1.7963	FALSE	-1.91	0.724	5	0.97	1037.4	0.54
GFY-Staf	NK-T	RACTACAATTCCCAGAAKGC	1	0	1.74359	FALSE	-2.167	0.6721	7	1.36	1511.6	0.78
DUX4	NK-T	NWTAAYCYAATCAWN	1	0	1.72727	FALSE	-0.8125	1	1	0.19	219.1	0.11
Srebp1a	NK-T	RTCACSCCAY	0.1	1	1.71078	FALSE	-3.855	0.2026	18	3.49	3933.3	2.04
DMRT1	NK-T	TWGHWACAWTGTWDC	0.1	1	1.70588	FALSE	-2.463	0.5676	9	1.74	1964.6	1.02
SpiB	NK-T	AAAGRGGAAGTG	0.01	2	1.70213	FALSE	-5.979	0.0359	33	6.4	7250.2	3.76
Zfp281	NK-T	CCCCTCCCCCAC	0.01	2	1.69761	FALSE	-5.941	0.0359	33	6.4	7268.3	3.77
GFX	NK-T	ATTCTCGCGAGA	1	0	1.69565	FALSE	-1.122	1	2	0.39	436.7	0.23
GATA3	NK-T	AGATSTNDNNDSAGATAASN	1	0	1.69565	FALSE	-1.11	1	2	0.39	440.2	0.23
RORa	NK-T	AAWCTAGGTCARDNN	0.1	1	1.67308	FALSE	-2.369	0.5969	9	1.74	2005.4	1.04
E-box	NK-T	SSGGTCACGTGA	0.1	1	1.64706	FALSE	-2.839	0.4371	13	2.52	2958.7	1.53
Oct6	NK-T	WATGCAAATGAG	0.1	1	1.60355	FALSE	-2.829	0.4371	14	2.71	3258.4	1.69
ISRE	NK-T	AGTTTCASTTTC	1	0	1.5814	FALSE	-1.823	0.7635	7	1.36	1662.3	0.86
Brn1	NK-T	TATGCWAATBAV	1	0	1.57724	FALSE	-2.225	0.6607	10	1.94	2369.7	1.23
NFY	NK-T	RGCCAATSRG	0.001	3	1.57644	FALSE	-7.7	0.0071	58	11.24	13737.2	7.13
GATA	NK-T	NAGATWNBNATCTNN	1	0	1.56	FALSE	-0.9718	1	2	0.39	491.1	0.25
GATA:SCL	NK-T	CRGCTGBNGNSNNSAGATAA	1	0	1.54667	FALSE	-1.655	0.8333	6	1.16	1438.1	0.75
NRF1	NK-T	CTGCGCATGCGC	0.01	2	1.5236	FALSE	-4.608	0.1154	35	6.78	8581.1	4.45
Tcf7	NK-T	CTTTGATGTGSB	0.1	1	1.52356	FALSE	-2.609	0.5139	15	2.91	3677.3	1.91
NFAT:AP1	NK-T	SARTGGAAAAWRTGAGTCAB	1	0	1.51961	FALSE	-1.821	0.7635	8	1.55	1968.9	1.02
Tbx6	NK-T	DAGGTGTBAA	0.001	3	1.50277	FALSE	-7.697	0.0071	70	13.57	17415.6	9.03
NRF	NK-T	STGCGCATGCGC	0.1	1	1.49883	FALSE	-4.203	0.153	33	6.4	8221.7	4.27
Srebp2	NK-T	CGGTCACSCCAC	1	0	1.46541	FALSE	-2.09	0.6829	12	2.33	3056	1.59
IRF2	NK-T	GAAASYGAAASY	1	0	1.44898	FALSE	-1.934	0.7232	11	2.13	2838.3	1.47
Duxbl	NK-T	TAAYCYAATCAA	1	0	1.44444	FALSE	-0.9024	1	2	0.39	520.2	0.27
Rfx1	NK-T	KGTTGCCATGGCAA	0.1	1	1.44298	FALSE	-2.451	0.5676	17	3.29	4392.2	2.28
IRF4	NK-T	ACTGAAACCA	0.1	1	1.43195	FALSE	-3.021	0.3899	25	4.84	6518.3	3.38
GRE	NK-T	NRGVACABNVTGTYCY	1	0	1.4058	FALSE	-1.71	0.8037	10	1.94	2661.8	1.38
DMRT6	NK-T	YDGHTACAWTGTADC	1	0	1.38095	FALSE	-1.312	0.9806	6	1.16	1621.9	0.84
EKLF	NK-T	NWGGGTGTGGCY	0.1	1	1.36977	FALSE	-2.439	0.5676	22	4.26	5989.1	3.11
WT1	NK-T	MCTCCCMCRCAB	0.01	2	1.33967	FALSE	-5.445	0.0559	80	15.5	22304.2	11.57
Tbx20	NK-T	GGTGYTGACAGS	1	0	1.33498	FALSE	-1.759	0.773	14	2.71	3921.9	2.03
Bach1	NK-T	AWWNTGCTGAGTCAT	1	0	1.32877	FALSE	-1.116	1	5	0.97	1411.7	0.73
STAT5	NK-T	RTTTCTNAGAAA	1	0	1.32661	FALSE	-1.905	0.724	17	3.29	4789	2.48
Tbr1	NK-T	AAGGTGTKAA	0.1	1	1.32353	FALSE	-4.353	0.1379	65	12.6	18352	9.52
CRE	NK-T	CSGTGACGTCAC	1	0	1.30792	FALSE	-2.129	0.6799	23	4.46	6570.6	3.41
GRE	NK-T	VAGRACAKWCTGTYC	1	0	1.29665	FALSE	-1.635	0.8333	14	2.71	4020.1	2.09
RORg	NK-T	WAABTAGGTCAV	1	0	1.29333	FALSE	-1.074	1	5	0.97	1438.9	0.75
FOXP1	NK-T	NYYTGTTTACHN	1	0	1.28701	FALSE	-1.981	0.7059	22	4.26	6372.4	3.31
STAT1	NK-T	NATTTCCNGGAAAT	1	0	1.28194	FALSE	-1.598	0.8333	15	2.91	4384.8	2.27
STAT6	NK-T	ABTTCYYRRGAA	1	0	1.27632	FALSE	-1.824	0.7635	20	3.88	5850.8	3.04
ELF5	NK-T	ACVAGGAAGT	0.1	1	1.27576	FALSE	-3.819	0.2054	69	13.37	20208.6	10.48
FOXK1	NK-T	NVWTGTTTAC	0.1	1	1.27104	FALSE	-2.854	0.4371	46	8.91	13511.9	7.01
IRF1	NK-T	GAAAGTGAAAGT	1	0	1.26786	FALSE	-1.376	0.975	11	2.13	3233.1	1.68
MYNN	NK-T	TTCAAAWTAAAAGTC	1	0	1.26087	FALSE	-1.079	1	6	1.16	1774.6	0.92
MITF	NK-T	RTCATGTGAC	0.1	1	1.26006	FALSE	-3.36	0.3058	63	12.21	18682.8	9.69
Rfx5	NK-T	SCCTAGCAACAG	1	0	1.23962	FALSE	-1.628	0.8333	20	3.88	6039.1	3.13
BMYB	NK-T	NHAACBGYYV	0.1	1	1.23817	FALSE	-3.671	0.2333	81	15.7	24436.1	12.68
Klf4	NK-T	GCCACACCCA	0.1	1	1.23655	FALSE	-2.673	0.4979	51	9.88	15395.5	7.99
ZSCAN22	NK-T	SMCAGTCWGAKGGAGGAGGC	1	0	1.23404	FALSE	-1.031	1	6	1.16	1810.1	0.94
Pknox1	NK-T	SCTGTCAVTCAV	1	0	1.2328	FALSE	-1.304	0.9806	12	2.33	3634.8	1.89
PU.1-IRF	NK-T	MGGAAGTGAAAC	0.1	1	1.22824	FALSE	-3.561	0.255	83	16.09	25251.3	13.1
Six1	NK-T	GKVTCADRTTWC	1	0	1.22785	FALSE	-1.205	1	10	1.94	3040.1	1.58
HOXB13	NK-T	TTTTATKRGG	1	0	1.22605	FALSE	-1.993	0.7056	33	6.4	10062.4	5.22
ZNF692	NK-T	GTGGGCCCCA	1	0	1.20155	FALSE	-1.345	0.975	16	3.1	4965.5	2.58
AMYB	NK-T	TGGCAGTTGG	0.1	1	1.19451	FALSE	-3.004	0.3899	83	16.09	25968.2	13.47
PSE	NK-T	WAVTCACCMTAASYDAAAAG	1	0	1.19262	FALSE	-1.273	0.982	15	2.91	4696.4	2.44
Sp5	NK-T	RGKGGGCGGAGC	0.01	2	1.1925	FALSE	-4.969	0.0841	156	30.23	48864.4	25.35
HIF2a	NK-T	GCACGTACCC	1	0	1.19134	FALSE	-1.608	0.8333	27	5.23	8457.8	4.39
PRDM14	NK-T	RGGTCTCTAACY	1	0	1.18994	FALSE	-1.142	1	11	2.13	3443.4	1.79
MyoD	NK-T	RRCAGCTGYTSY	0.1	1	1.18536	FALSE	-2.48	0.5669	66	12.79	20794.3	10.79
Zfp57	NK-T	NANTGCSGCA	1	0	1.1846	FALSE	-2.099	0.6829	50	9.69	15773.7	8.18
Phox2b	NK-T	TTAATTNAATTA	1	0	1.18367	FALSE	-0.7795	1	3	0.58	937.7	0.49
Maz	NK-T	GGGGGGGG	0.01	2	1.17358	FALSE	-5.24	0.0666	187	36.24	59530.2	30.88
IRF3	NK-T	AGTTTCAKTTTC	1	0	1.17197	FALSE	-1.305	0.9806	19	3.68	6048.7	3.14
NFAT	NK-T	ATTTTCCATT	1	0	1.16576	FALSE	-1.572	0.8379	33	6.4	10586.4	5.49
Egr1	NK-T	TGCGTGGGYG	0.1	1	1.15629	FALSE	-2.587	0.5175	92	17.83	29732.6	15.42
Myf5	NK-T	BAACAGCTGT	1	0	1.15495	FALSE	-1.816	0.7635	50	9.69	16182	8.39
MYB	NK-T	GGCVGTTR	0.1	1	1.15456	FALSE	-2.647	0.5029	96	18.6	31046.8	16.11
Sp2	NK-T	YGGCCCCGCCCC	0.01	2	1.15394	FALSE	-4.979	0.0841	205	39.73	66373.9	34.43
Snail1	NK-T	TRCACCTGCY	1	0	1.14921	FALSE	-2.005	0.7053	64	12.4	20804	10.79
STAT6	NK-T	TTCCKNAGAA	1	0	1.14642	FALSE	-1.199	1	19	3.68	6178.2	3.21
MyoG	NK-T	AACAGCTG	1	0	1.14476	FALSE	-2.214	0.6607	80	15.5	26104.5	13.54
CDX4	NK-T	NGYCATAAAWCH	1	0	1.14359	FALSE	-1.249	0.9857	23	4.46	7521.3	3.9
ZEB2	NK-T	GNMCAGGTGTGC	1	0	1.1406	FALSE	-1.964	0.7092	67	12.98	21928.1	11.38
ZNF264	NK-T	RGGGCACTAACY	1	0	1.13409	FALSE	-1.494	0.8902	41	7.95	13514.2	7.01
ZNF467	NK-T	TGGGGAAGGGCM	1	0	1.13139	FALSE	-2.036	0.692	80	15.5	26409.9	13.7
ZNF519	NK-T	GAGSCCGAGC	1	0	1.13125	FALSE	-1.272	0.982	28	5.43	9256.5	4.8
KLF14	NK-T	RGKGGGCGKGGC	0.1	1	1.12825	FALSE	-4.356	0.1379	222	43.02	73496.3	38.13
KLF3	NK-T	NRGCCCCRCCCHBNN	1	0	1.12408	FALSE	-1.923	0.7232	79	15.31	26256.5	13.62
Tcfcp2l1	NK-T	NRAACCRGTTYRAACCRGYT	1	0	1.12319	FALSE	-0.8767	1	8	1.55	2652.7	1.38
ZNF143|STAF	NK-T	ATTTCCCAGVAKSCY	1	0	1.11816	FALSE	-1.088	1	20	3.88	6680.2	3.47
ZNF41	NK-T	CCTCATGGTGYCYTWYTCCCTTGTG	1	0	1.11765	FALSE	-0.5405	1	1	0.19	326.4	0.17
Atf1	NK-T	GATGACGTCA	1	0	1.11671	FALSE	-1.362	0.975	40	7.75	13375.5	6.94
Hoxa13	NK-T	CYHATAAAAN	1	0	1.11598	FALSE	-1.778	0.7668	75	14.53	25100.2	13.02
CLOCK	NK-T	GHCACGTG	1	0	1.11507	FALSE	-1.373	0.975	42	8.14	14069.6	7.3
ZEB1	NK-T	VCAGGTRDRY	1	0	1.11332	FALSE	-2.152	0.6732	110	21.32	36905.2	19.15
Smad4	NK-T	VBSYGTCTGG	1	0	1.1132	FALSE	-2.049	0.6914	101	19.57	33878.4	17.58
Nkx2.5	NK-T	RRSCACTYAA	1	0	1.11263	FALSE	-2.079	0.6829	105	20.35	35254.9	18.29
Nkx3.1	NK-T	AAGCACTTAA	1	0	1.11049	FALSE	-2.119	0.6799	112	21.71	37687.9	19.55
Tbx5	NK-T	AGGTGTCA	0.1	1	1.10952	FALSE	-3.016	0.3899	184	35.66	61957.8	32.14
PGR	NK-T	AAGAACATWHTGTTC	1	0	1.10857	FALSE	-0.8785	1	10	1.94	3370.7	1.75
KLF1	NK-T	VDGGGYGGGGCY	1	0	1.10579	FALSE	-2.252	0.652	130	25.19	43902.3	22.78
Gata4	NK-T	NBWGATAAGR	1	0	1.10345	FALSE	-1.185	1	33	6.4	11175.8	5.8
PAX5	NK-T	GCAGCCAAGCRTGACH	1	0	1.09874	FALSE	-1.096	1	27	5.23	9172.3	4.76
Otx2	NK-T	NYTAATCCYB	1	0	1.09512	FALSE	-1.022	1	22	4.26	7495	3.89
RORgt	NK-T	AAYTAGGTCA	1	0	1.09434	FALSE	-0.7583	1	6	1.16	2048.2	1.06
RORgt	NK-T	AAYTAGGTCA	1	0	1.09434	FALSE	-0.7583	1	6	1.16	2048.2	1.06
Arnt:Ahr	NK-T	TBGCACGCAA	1	0	1.09	FALSE	-1.226	1	45	8.72	15412.3	8
TRPS1	NK-T	AGATAAGANN	1	0	1.08997	FALSE	-1.351	0.975	60	11.63	20564.5	10.67
Smad2	NK-T	CTGTCTGG	1	0	1.08806	FALSE	-1.619	0.8333	95	18.41	32616.1	16.92
HINFP	NK-T	TWVGGTCCGC	1	0	1.08662	FALSE	-1.182	1	44	8.53	15137.7	7.85
Tgif1	NK-T	YTGWCADY	1	0	1.08639	FALSE	-1.902	0.724	133	25.78	45744.6	23.73
ZNF165	NK-T	AAGGKGRCGCAGGCA	1	0	1.084	FALSE	-0.8833	1	14	2.71	4811.3	2.5
Nkx2.2	NK-T	BTBRAGTGSN	1	0	1.08361	FALSE	-1.607	0.8333	101	19.57	34814.2	18.06
Slug	NK-T	SNGCACCTGCHS	1	0	1.08245	FALSE	-1.139	1	42	8.14	14499.2	7.52
KLF10	NK-T	GGGGGTGTGTCC	1	0	1.08149	FALSE	-1.298	0.9806	63	12.21	21759.2	11.29
Max	NK-T	RCCACGTGGYYN	1	0	1.07702	FALSE	-1.115	1	44	8.53	15272.1	7.92
Hoxd11	NK-T	VGCCATAAAA	1	0	1.07577	FALSE	-1.319	0.9806	74	14.34	25696.8	13.33
Gata1	NK-T	SAGATAAGRV	1	0	1.07182	FALSE	-0.8979	1	20	3.88	6969.8	3.62
Sox9	NK-T	AGGVNCCTTTGT	1	0	1.06981	FALSE	-1.003	1	34	6.59	11870.2	6.16
Hoxa11	NK-T	TTTTATGGCM	1	0	1.06894	FALSE	-1.216	1	68	13.18	23758.4	12.33
Foxo3	NK-T	DGTAAACA	1	0	1.06844	FALSE	-0.96	1	29	5.62	10134.6	5.26
EBF2	NK-T	NABTCCCWDGGGAVH	1	0	1.0666	FALSE	-1.129	1	57	11.05	19962.5	10.36
FoxL2	NK-T	WWTRTAAACAVG	1	0	1.06641	FALSE	-0.9489	1	29	5.62	10155.2	5.27
BMAL1	NK-T	GNCACGTG	1	0	1.06611	FALSE	-1.353	0.975	99	19.19	34706.3	18
Nkx2.1	NK-T	RSCACTYRAG	1	0	1.06548	FALSE	-1.557	0.8431	136	26.36	47687.6	24.74
Fosl2	NK-T	NATGASTCABNN	1	0	1.06407	FALSE	-0.9018	1	24	4.65	8420.8	4.37
Stat3	NK-T	CTTCCGGGAA	1	0	1.06372	FALSE	-0.9482	1	31	6.01	10885.3	5.65
Ascl2	NK-T	SSRGCAGCTGCH	1	0	1.06329	FALSE	-1.277	0.982	91	17.64	31986.9	16.59
Gfi1b	NK-T	MAATCACTGC	1	0	1.06238	FALSE	-0.9259	1	29	5.62	10199.4	5.29
bHLHE40	NK-T	KCACGTGMCN	1	0	1.05677	FALSE	-0.8753	1	25	4.84	8834.9	4.58
EBNA1	NK-T	GGYAGCAYDTGCTDCCCNNN	1	0	1.05556	FALSE	-0.4899	1	1	0.19	354.5	0.18
IRF8	NK-T	GRAASTGAAAST	1	0	1.0544	FALSE	-0.8409	1	21	4.07	7432.3	3.86
GFY	NK-T	ACTACAATTCCC	1	0	1.05435	FALSE	-0.6722	1	5	0.97	1765.6	0.92
ETS:E-box	NK-T	AGGAARCAGCTG	1	0	1.05435	FALSE	-0.6597	1	5	0.97	1778.2	0.92
E2F	NK-T	TTSGCGCGAAAA	1	0	1.05435	FALSE	-0.6559	1	5	0.97	1782.4	0.92
Six4	NK-T	TGWAAYCTGABACCB	1	0	1.05405	FALSE	-0.5676	1	2	0.39	710.8	0.37
GLIS3	NK-T	CTCCCTGGGAGGCCN	1	0	1.05207	FALSE	-1.388	0.9721	147	28.49	52196.1	27.08
c-Myc	NK-T	VCCACGTG	1	0	1.05187	FALSE	-0.9547	1	45	8.72	15987.5	8.29
Six2	NK-T	GWAAYHTGAKMC	1	0	1.04936	FALSE	-0.8908	1	34	6.59	12100	6.28
n-Myc	NK-T	VRCCACGTGG	1	0	1.04772	FALSE	-0.9551	1	51	9.88	18185.8	9.43
KLF6	NK-T	MKGGGYGTGGCC	1	0	1.04389	FALSE	-1.217	1	135	26.16	48298.2	25.06
E2F4	NK-T	GGCGGGAAAH	1	0	1.04264	FALSE	-0.9315	1	53	10.27	18979.5	9.85
Usf2	NK-T	GTCACGTGGT	1	0	1.04206	FALSE	-0.7991	1	23	4.46	8245.8	4.28
KLF5	NK-T	DGGGYGKGGC	1	0	1.03726	FALSE	-1.184	1	158	30.62	56894.8	29.52
Tgif2	NK-T	TGTCANYT	1	0	1.03664	FALSE	-1.141	1	146	28.29	52604.9	27.29
PAX6	NK-T	NGTGTTCAVTSAAGCGKAAA	1	0	1.03571	FALSE	-0.6	1	3	0.58	1074.3	0.56
Meis1	NK-T	VGCTGWCAVB	1	0	1.03473	FALSE	-0.9519	1	83	16.09	29968.3	15.55
ARE	NK-T	RGRACASNSTGTYCYB	1	0	1.03279	FALSE	-0.7113	1	13	2.52	4700.9	2.44
En1	NK-T	NDCTAATTAS	1	0	1.03254	FALSE	-0.8562	1	54	10.47	19548.5	10.14
LEF1	NK-T	CCTTTGATST	1	0	1.03191	FALSE	-0.7404	1	20	3.88	7249.4	3.76
JunB	NK-T	RATGASTCAT	1	0	1.03161	FALSE	-0.7948	1	32	6.2	11578	6.01
Zac1	NK-T	HAWGRGGCCM	1	0	1.02814	FALSE	-1.119	1	198	38.37	71947	37.32
Brachyury	NK-T	ANTTMRCASBNNNGTGYKAAN	1	0	1.02353	FALSE	-0.6688	1	9	1.74	3270.6	1.7
PAX5	NK-T	GTCACGCTCSCTGM	1	0	1.02256	FALSE	-0.6306	1	7	1.36	2568.1	1.33
LRF	NK-T	AAGACCCYYN	1	0	1.02116	FALSE	-0.9009	1	132	25.58	48281.2	25.05
NPAS	NK-T	NVCACGTG	1	0	1.02069	FALSE	-0.8249	1	84	16.28	30752.7	15.95
Foxo1	NK-T	CTGTTTAC	1	0	1.01929	FALSE	-0.8241	1	90	17.44	32981.9	17.11
Tcf21	NK-T	NAACAGCTGG	1	0	1.0189	FALSE	-0.7871	1	64	12.4	23456	12.17
Tcf12	NK-T	VCAGCTGYTG	1	0	1.01381	FALSE	-0.7559	1	72	13.95	26532.7	13.76
Smad3	NK-T	TWGTCTGV	1	0	1.01372	FALSE	-0.817	1	141	27.33	51963.5	26.96
Egr2	NK-T	NGCGTGGGCGGR	1	0	1.01306	FALSE	-0.6957	1	28	5.43	10323.5	5.36
PR	NK-T	VAGRACAKNCTGTBC	1	0	1.01278	FALSE	-0.7681	1	94	18.22	34673.1	17.99
Gata6	NK-T	YCTTATCTBN	1	0	1.00965	FALSE	-0.6816	1	27	5.23	9983.6	5.18
Foxf1	NK-T	WWATRTAAACAN	1	0	1.00898	FALSE	-0.6802	1	29	5.62	10734.1	5.57
NPAS2	NK-T	KCCACGTGAC	1	0	1.00743	FALSE	-0.7043	1	63	12.21	23357.5	12.12
PRDM1	NK-T	ACTTTCACTTTC	1	0	1.00743	FALSE	-0.6624	1	21	4.07	7782	4.04
ZNF341	NK-T	GGAACAGCCG	1	0	1.00471	FALSE	-0.6748	1	44	8.53	16358	8.49
USF1	NK-T	SGTCACGTGR	1	0	1.00457	FALSE	-0.6661	1	34	6.59	12641.6	6.56
Isl1	NK-T	CTAATKGV	1	0	1.00377	FALSE	-0.6743	1	55	10.66	20471.6	10.62
CHR	NK-T	SRGTTTCAAA	1	0	1.00345	FALSE	-0.6273	1	15	2.91	5597.8	2.9
Hand2	NK-T	TGACANARRCCAGRC	1	0	1.00246	FALSE	-0.6382	1	21	4.07	7834.4	4.06
Ascl1	NK-T	NNVVCAGCTGBN	1	0	1.00047	FALSE	-0.6639	1	110	21.32	41071.5	21.31
Barx1	NK-T	AAACMATTAN	1	0	1	FALSE	-0.613	1	10	1.94	3731.5	1.94
HRE	NK-T	BSTTCTRGAABVTTCYAGAA	1	0	1	FALSE	-0.5933	1	6	1.16	2236	1.16
ZNF768	NK-T	RHHCAGAGAGGB	1	0	1	FALSE	-0.5165	1	2	0.39	750.5	0.39
Nanog	NK-T	RGCCATTAAC	1	0	0.998635	FALSE	-0.6479	1	151	29.26	56472.7	29.3
BATF	NK-T	DATGASTCAT	1	0	0.998485	FALSE	-0.6353	1	34	6.59	12726.2	6.6
ZNF189	NK-T	TGGAACAGMA	1	0	0.997361	FALSE	-0.6352	1	39	7.56	14603.6	7.58
Atf7	NK-T	NGRTGACGTCAY	1	0	0.996047	FALSE	-0.6195	1	26	5.04	9760.1	5.06
E2A	NK-T	DNRCAGCTGY	1	0	0.994673	FALSE	-0.6134	1	106	20.54	39807	20.65
GATA3	NK-T	AGATAASR	1	0	0.994033	FALSE	-0.6207	1	43	8.33	16150.1	8.38
Hoxd13	NK-T	NCYAATAAAA	1	0	0.99343	FALSE	-0.6158	1	39	7.56	14662.5	7.61
Atf3	NK-T	DATGASTCATHN	1	0	0.992679	FALSE	-0.6105	1	35	6.78	13173.4	6.83
E2A	NK-T	NVCACCTGBN	1	0	0.990346	FALSE	-0.5829	1	90	17.44	33948.4	17.61
Twist2	NK-T	MCAGCTGBYH	1	0	0.98968	FALSE	-0.5731	1	94	18.22	35495.6	18.41
NFkB-p50,p52	NK-T	GGGGGAATCCCC	1	0	0.988636	FALSE	-0.5818	1	9	1.74	3400.9	1.76
PRDM9	NK-T	ADGGYAGYAGCATCT	1	0	0.988399	FALSE	-0.5976	1	22	4.26	8305.6	4.31
AR-halfsite	NK-T	CCAGGAACAG	1	0	0.9861	FALSE	-0.4873	1	194	37.6	73497.8	38.13
Fra2	NK-T	GGATGACTCATC	1	0	0.985481	FALSE	-0.5826	1	28	5.43	10612.7	5.51
Gata2	NK-T	BBCTTATCTS	1	0	0.984772	FALSE	-0.5815	1	20	3.88	7586.8	3.94
Rfx6	NK-T	TGTTKCCTAGCAACM	1	0	0.981224	FALSE	-0.5375	1	62	12.02	23611.4	12.25
SCL	NK-T	AVCAGCTG	1	0	0.980216	FALSE	-0.3771	1	248	48.06	94513.7	49.03
Atoh1	NK-T	VNRVCAGCTGGY	1	0	0.979936	FALSE	-0.5322	1	63	12.21	24011.1	12.46
ZFX	NK-T	AGGCCTRG	1	0	0.979082	FALSE	-0.4912	1	99	19.19	37789.2	19.6
Hoxa9	NK-T	RGCAATNAAA	1	0	0.978803	FALSE	-0.5071	1	81	15.7	30919.2	16.04
Tcf3	NK-T	ASWTCAAAGG	1	0	0.978417	FALSE	-0.5498	1	7	1.36	2680.9	1.39
NFIL3	NK-T	VTTACGTAAYNNNNN	1	0	0.975694	FALSE	-0.5436	1	29	5.62	11102.6	5.76
RAR:RXR	NK-T	RGGTCADNNAGAGGTCAV	1	0	0.975	FALSE	-0.4964	1	2	0.39	767.1	0.4
MNT	NK-T	DGCACACGTG	1	0	0.97346	FALSE	-0.5046	1	53	10.27	20344.7	10.55
Sox21	NK-T	BCCWTTGTBYKV	1	0	0.97136	FALSE	-0.4822	1	63	12.21	24231.6	12.57
NF1-halfsite	NK-T	YTGCCAAG	1	0	0.970329	FALSE	-0.4231	1	108	20.93	41581	21.57
HIC1	NK-T	TGCCAGCB	1	0	0.969832	FALSE	-0.3794	1	146	28.29	56225.6	29.17
Sp1	NK-T	GGCCCCGCCCCC	1	0	0.968644	FALSE	-0.4754	1	59	11.43	22745.4	11.8
AP-1	NK-T	VTGACTCATC	1	0	0.96371	FALSE	-0.4819	1	37	7.17	14350.7	7.44
Fos	NK-T	NDATGASTCAYN	1	0	0.963141	FALSE	-0.491	1	31	6.01	12028.8	6.24
NF-E2	NK-T	GATGACTCAGCA	1	0	0.962963	FALSE	-0.5017	1	4	0.78	1569.4	0.81
ERE	NK-T	VAGGTCACNSTGACC	1	0	0.961832	FALSE	-0.5235	1	13	2.52	5042.3	2.62
HEB	NK-T	VCAGCTGBNN	1	0	0.961378	FALSE	-0.3342	1	131	25.39	50906.2	26.41
Bcl6	NK-T	NNNCTTTCCAGGAAA	1	0	0.960915	FALSE	-0.4451	1	52	10.08	20219.3	10.49
Tbox:Smad	NK-T	AGGTGHCAGACA	1	0	0.957746	FALSE	-0.5092	1	7	1.36	2742.5	1.42
LHX9	NK-T	NGCTAATTAG	1	0	0.957627	FALSE	-0.4665	1	35	6.78	13642.2	7.08
ZNF711	NK-T	AGGCCTAG	1	0	0.957219	FALSE	-0.273	1	157	30.43	61280.6	31.79
Pitx1	NK-T	TAATCCCN	1	0	0.954609	FALSE	-0.2797	1	140	27.13	54781.8	28.42
Jun-AP1	NK-T	GATGASTCATCN	1	0	0.953623	FALSE	-0.491	1	17	3.29	6658.6	3.45
bHLHE41	NK-T	KCACGTGMCN	1	0	0.949755	FALSE	-0.3441	1	80	15.5	31453.5	16.32
Hoxa10	NK-T	GGYAATGAAA	1	0	0.947883	FALSE	-0.4767	1	15	2.91	5920.2	3.07
HIF-1b	NK-T	RTACGTGC	1	0	0.945545	FALSE	-0.3426	1	69	13.37	27256	14.14
Foxh1	NK-T	NNTGTGGATTSS	1	0	0.942693	FALSE	-0.4652	1	17	3.29	6724.6	3.49
MafB	NK-T	WNTGCTGASTCAGCANWTTY	1	0	0.942249	FALSE	-0.4625	1	16	3.1	6343.2	3.29
c-Myc	NK-T	VVCCACGTGG	1	0	0.942006	FALSE	-0.416	1	31	6.01	12292.4	6.38
Ptf1a	NK-T	ACAGCTGTTN	1	0	0.9379	FALSE	-0.1635	1	159	30.81	63326.7	32.85
Bapx1	NK-T	TTRAGTGSYK	1	0	0.937634	FALSE	-0.2671	1	90	17.44	35845.7	18.6
Zic2	NK-T	CHCAGCRGGRGG	1	0	0.937363	FALSE	-0.3619	1	44	8.53	17542.4	9.1
Zic	NK-T	CCTGCTGAGH	1	0	0.936803	FALSE	-0.3414	1	52	10.08	20733.6	10.76
Fra1	NK-T	NNATGASTCATH	1	0	0.936667	FALSE	-0.4051	1	29	5.62	11560.2	6
Zic3	NK-T	GGCCYCCTGCTGDGH	1	0	0.936494	FALSE	-0.3327	1	54	10.47	21553.7	11.18
THRb	NK-T	TRAGGTCA	1	0	0.935468	FALSE	-0.1103	1	196	37.98	78263.9	40.6
PRDM15	NK-T	YCCDNTCCAGGTTTT	1	0	0.932984	FALSE	-0.3429	1	46	8.91	18410.5	9.55
TR4	NK-T	GAGGTCAAAGGTCA	1	0	0.931507	FALSE	-0.4678	1	7	1.36	2810	1.46
GSC	NK-T	RGGATTAR	1	0	0.930931	FALSE	-0.3745	1	32	6.2	12844	6.66
Ap4	NK-T	NAHCAGCTGD	1	0	0.922252	FALSE	-0.2405	1	71	13.76	28751.8	14.92
CRX	NK-T	GCTAATCC	1	0	0.920799	FALSE	-0.2395	1	69	13.37	27985.4	14.52
HLF	NK-T	RTTATGYAAB	1	0	0.920761	FALSE	-0.3522	1	30	5.81	12159.5	6.31
AP-2alpha	NK-T	ATGCCCTGAGGC	1	0	0.918642	FALSE	-0.219	1	74	14.34	30098.9	15.61
PU.1:IRF8	NK-T	GGAAGTGAAAST	1	0	0.918103	FALSE	-0.4301	1	11	2.13	4466.2	2.32
Pit1	NK-T	ATGMATATDC	1	0	0.913889	FALSE	-0.389	1	17	3.29	6938.4	3.6
Hoxd10	NK-T	GGCMATGAAA	1	0	0.913821	FALSE	-0.3315	1	29	5.62	11858.8	6.15
FoxD3	NK-T	TGTTTAYTTAGC	1	0	0.908027	FALSE	-0.3188	1	28	5.43	11522.6	5.98
PBX1	NK-T	GSCTGTCACTCA	1	0	0.90625	FALSE	-0.4447	1	3	0.58	1232.1	0.64
Foxa2	NK-T	CYTGTTTACWYW	1	0	0.904992	FALSE	-0.3081	1	29	5.62	11964.4	6.21
Hoxd12	NK-T	HDGYAATGAAAN	1	0	0.903627	FALSE	-0.2439	1	45	8.72	18608.2	9.65
AP-2gamma	NK-T	SCCTSAGGSCAW	1	0	0.90198	FALSE	-0.1266	1	94	18.22	38935.1	20.2
Znf263	NK-T	CVGTSCTCCC	1	0	0.901392	FALSE	-0.09173	1	117	22.67	48484.5	25.15
Pbx3	NK-T	SCTGTCAMTCAN	1	0	0.901163	FALSE	-0.4148	1	8	1.55	3307.9	1.72
Nkx6.1	NK-T	GKTAATGR	1	0	0.900641	FALSE	-0.1973	1	58	11.24	24064.8	12.48
Esrrb	NK-T	KTGACCTTGA	1	0	0.896605	FALSE	-0.2792	1	30	5.81	12499.3	6.48
PBX2	NK-T	RTGATTKATRGN	1	0	0.896458	FALSE	-0.3469	1	17	3.29	7072.6	3.67
bZIP:IRF	NK-T	NAGTTTCABTHTGACTNW	1	0	0.896154	FALSE	-0.3704	1	12	2.33	5011.2	2.6
CArG	NK-T	CCATATATGGNM	1	0	0.895954	FALSE	-0.3974	1	8	1.55	3343.6	1.73
ZNF7	NK-T	CTGCCWVCTTTTRTA	1	0	0.889908	FALSE	-0.3395	1	15	2.91	6300.5	3.27
Npas4	NK-T	NHRTCACGACDN	1	0	0.889782	FALSE	-0.2219	1	40	7.75	16793	8.71
Rbpj1	NK-T	HTTTCCCASG	1	0	0.887085	FALSE	-0.149	1	62	12.02	26123.8	13.55
Atf2	NK-T	NRRTGACGTCAT	1	0	0.883191	FALSE	-0.3197	1	16	3.1	6766.4	3.51
BHLHA15	NK-T	NAMCAGCTGK	1	0	0.882195	FALSE	-0.1247	1	68	13.18	28792.1	14.94
c-Jun-CRE	NK-T	ATGACGTCATCY	1	0	0.87987	FALSE	-0.3304	1	14	2.71	5929.2	3.08
Pdx1	NK-T	YCATYAATCA	1	0	0.87619	FALSE	-0.2849	1	19	3.68	8100.9	4.2
Sox3	NK-T	CCWTTGTY	1	0	0.870339	FALSE	-0.1331	1	53	10.27	22749.8	11.8
Lhx1	NK-T	NNYTAATTAR	1	0	0.869658	FALSE	-0.2566	1	21	4.07	9028.7	4.68
TCF4	NK-T	SMCATCTGKH	1	0	0.867056	FALSE	-0.09094	1	69	13.37	29718.4	15.42
Lhx3	NK-T	ADBTAATTAR	1	0	0.864796	FALSE	-0.1811	1	35	6.78	15105.1	7.84
Unknown-ESC-element	NK-T	CACAGCAGGGGG	1	0	0.862794	FALSE	-0.1698	1	36	6.98	15597	8.09
Mef2b	NK-T	GCTATTTTTGGM	1	0	0.856842	FALSE	-0.2308	1	21	4.07	9155.4	4.75
Erra	NK-T	CAAAGGTCAG	1	0	0.856055	FALSE	-0.02155	1	116	22.48	50620.2	26.26
E2F6	NK-T	GGCGGGAARN	1	0	0.855833	FALSE	-0.1039	1	53	10.27	23134.4	12
ZBTB12	NK-T	NGNTCTAGAACCNGV	1	0	0.85489	FALSE	-0.2774	1	14	2.71	6111.6	3.17
MafA	NK-T	TGCTGACTCA	1	0	0.853301	FALSE	-0.1494	1	36	6.98	15776.3	8.18
CEBP:AP1	NK-T	DRTGTTGCAA	1	0	0.853181	FALSE	-0.1902	1	27	5.23	11821.5	6.13
IRF:BATF	NK-T	CTTTCANTATGACTV	1	0	0.852941	FALSE	-0.3815	1	3	0.58	1313.5	0.68
SCRT1	NK-T	GCAACAGGTG	1	0	0.848606	FALSE	-0.2928	1	11	2.13	4833.6	2.51
ZBTB33	NK-T	GGVTCTCGCGAGAAC	1	0	0.847826	FALSE	-0.3555	1	4	0.78	1778.8	0.92
DLX2	NK-T	NNNTAATTAS	1	0	0.846479	FALSE	-0.1586	1	31	6.01	13676.9	7.1
TATA-Box	NK-T	CCTTTTAWAGSC	1	0	0.845288	FALSE	-0.1545	1	31	6.01	13710.1	7.11
FOXK2	NK-T	SCHTGTTTACAT	1	0	0.844398	FALSE	-0.2048	1	21	4.07	9296.4	4.82
THRa	NK-T	GGTCANYTGAGGWCA	1	0	0.8431	FALSE	-0.1918	1	23	4.46	10188.6	5.29
Nrf2	NK-T	HTGCTGAGTCAT	1	0	0.84058	FALSE	-0.368	1	3	0.58	1332.4	0.69
Stat3+il21	NK-T	SVYTTCCNGGAARB	1	0	0.838384	FALSE	-0.1479	1	30	5.81	13361.3	6.93
NeuroG2	NK-T	ACCATCTGTT	1	0	0.83759	FALSE	-0.05043	1	66	12.79	29435.5	15.27
Pax8	NK-T	GTCATGCHTGRCTGS	1	0	0.83693	FALSE	-0.2093	1	18	3.49	8045.8	4.17
THRb	NK-T	GGTCACCTGAGGTCA	1	0	0.835414	FALSE	-0.1117	1	38	7.36	16983.7	8.81
ZNF415	NK-T	GRTGMTRGAGCC	1	0	0.833828	FALSE	-0.1432	1	29	5.62	12994.2	6.74
Lhx2	NK-T	TAATTAGN	1	0	0.832618	FALSE	-0.1892	1	20	3.88	8978.8	4.66
DLX1	NK-T	NSNNTAATTA	1	0	0.831479	FALSE	-0.1497	1	27	5.23	12122.5	6.29
STAT4	NK-T	NYTTCCWGGAAR	1	0	0.82777	FALSE	-0.1202	1	32	6.2	14442.8	7.49
HIF-1a	NK-T	TACGTGCV	1	0	0.826705	FALSE	-0.216	1	15	2.91	6777.6	3.52
ZNF322	NK-T	GAGCCTGGTACTGWGCCTGR	1	0	0.826633	FALSE	-0.2028	1	17	3.29	7668.9	3.98
E2F3	NK-T	BTKGGCGGGAAA	1	0	0.826471	FALSE	-0.04988	1	58	11.24	26220.7	13.6
Sox6	NK-T	CCATTGTTNY	1	0	0.823937	FALSE	-0.07947	1	43	8.33	19478.7	10.11
p63	NK-T	NNDRCATGYCYNRRCATGYH	1	0	0.823529	FALSE	-0.2293	1	13	2.52	5890.4	3.06
NeuroD1	NK-T	GCCATCTGTT	1	0	0.818687	FALSE	-0.08571	1	38	7.36	17334.1	8.99
Klf9	NK-T	GCCACRCCCACY	1	0	0.806389	FALSE	-0.05751	1	43	8.33	19903.9	10.33
ZBTB18	NK-T	AACATCTGGA	1	0	0.804979	FALSE	-0.1431	1	20	3.88	9287.3	4.82
VDR	NK-T	ARAGGTCANWGAGTTCANNN	1	0	0.798969	FALSE	-0.2437	1	8	1.55	3741.5	1.94
FOXA1	NK-T	WAAGTAAACA	1	0	0.79302	FALSE	-0.06567	1	34	6.59	16014.4	8.31
PPARE	NK-T	TGACCTTTGCCCCA	1	0	0.788079	FALSE	-0.03937	1	43	8.33	20377.4	10.57
Mef2a	NK-T	CYAAAAATAG	1	0	0.785978	FALSE	-0.1916	1	11	2.13	5217.7	2.71
Sox10	NK-T	CCWTTGTYYB	1	0	0.781974	FALSE	-0.02814	1	47	9.11	22449.4	11.65
COUP-TFII	NK-T	AGRGGTCA	1	0	0.780069	FALSE	-0.004024	1	82	15.89	39269.5	20.37
Twist	NK-T	VCAKCTGGNNNCCAGMTGBN	1	0	0.776	FALSE	-0.2549	1	5	0.97	2418.2	1.25
COUP-TFII	NK-T	GKBCARAGGTCA	1	0	0.774383	FALSE	-0.007217	1	68	13.18	32804.9	17.02
PPARa	NK-T	VNAGGKCAAAGGTCA	1	0	0.773438	FALSE	-0.02445	1	46	8.91	22200.5	11.52
RXR	NK-T	TAGGGCAAAGGTCA	1	0	0.772124	FALSE	-0.01481	1	54	10.47	26134.3	13.56
Nur77	NK-T	TGACCTTTNCNT	1	0	0.768212	FALSE	-0.233	1	6	1.16	2915.4	1.51
ZNF416	NK-T	WDNCTGGGCA	1	0	0.765868	FALSE	-0.005996	1	66	12.79	32190.2	16.7
RARa	NK-T	TTGAMCTTTG	1	0	0.76359	FALSE	-0.000295	1	108	20.93	52834.8	27.41
Sox15	NK-T	RAACAATGGN	1	0	0.762391	FALSE	-0.05722	1	27	5.23	13228.1	6.86
Dlx3	NK-T	NDGTAATTAC	1	0	0.760784	FALSE	-0.1655	1	10	1.94	4914.1	2.55
CTCF-SatelliteElement	NK-T	TGCAGTTCCMVNWRTGGCCA	1	0	0.76	FALSE	-0.3162	1	1	0.19	487.7	0.25
Cdx2	NK-T	GYMATAAAAH	1	0	0.751938	FALSE	-0.1545	1	10	1.94	4971.4	2.58
Bach2	NK-T	TGCTGAGTCA	1	0	0.751938	FALSE	-0.1532	1	10	1.94	4978.1	2.58
YY1	NK-T	CAAGATGGCGGC	1	0	0.75	FALSE	-0.2447	1	4	0.78	2001.2	1.04
GRHL2	NK-T	AAACYKGTTWDACMRGTTTB	1	0	0.75	FALSE	-0.1669	1	9	1.74	4473.4	2.32
Unknown	NK-T	SSCMATWAAA	1	0	0.747368	FALSE	-0.1405	1	11	2.13	5485.7	2.85
ZNF652/HepG2-ZNF652.Flag-ChIP-Seq	NK-T	TTAACCCTTTVNKKN	1	0	0.746154	FALSE	-0.2218	1	5	0.97	2508	1.3
NFkB-p65	NK-T	WGGGGATTTCCC	1	0	0.743434	FALSE	-0.07367	1	19	3.68	9543.1	4.95
EBF1	NK-T	GTCCCCWGGGGA	1	0	0.74269	FALSE	-0.004175	1	59	11.43	29659.7	15.39
CEBP	NK-T	ATTGCGCAAC	1	0	0.741176	FALSE	-0.04238	1	26	5.04	13115.6	6.8
Olig2	NK-T	RCCATMTGTT	1	0	0.740306	FALSE	-0.002364	1	65	12.6	32799.9	17.02
ERRg	NK-T	GTGACCTTGRVN	1	0	0.739884	FALSE	-0.02513	1	33	6.4	16667.1	8.65
EAR2	NK-T	NRBCARRGGTCA	1	0	0.737944	FALSE	-0.003188	1	60	11.63	30370.2	15.76
FOXA1	NK-T	WAAGTAAACA	1	0	0.736842	FALSE	-0.03945	1	26	5.04	13188.9	6.84
RBPJ:Ebox	NK-T	GGGRAARRGRMCAGMTG	1	0	0.725857	FALSE	-0.1028	1	12	2.33	6188.8	3.21
Phox2a	NK-T	YTAATYNRATTA	1	0	0.722222	FALSE	-0.2147	1	4	0.78	2078.9	1.08
CREB5	NK-T	VVATGACGTCAT	1	0	0.721362	FALSE	-0.09883	1	12	2.33	6221.4	3.23
BORIS	NK-T	CNNBRGCGCCCCCTGSTGGC	1	0	0.715935	FALSE	-0.01614	1	32	6.2	16687	8.66
Mef2c	NK-T	DCYAAAAATAGM	1	0	0.713235	FALSE	-0.111	1	10	1.94	5239.7	2.72
NFE2L2	NK-T	AWWWTGCTGAGTCAT	1	0	0.709091	FALSE	-0.2518	1	2	0.39	1063.3	0.55
Gli2	NK-T	YSTGGGTGGTCT	1	0	0.708207	FALSE	-0.08644	1	12	2.33	6334	3.29
Nr5a2	NK-T	BTCAAGGTCA	1	0	0.706569	FALSE	-0.02496	1	25	4.84	13202.3	6.85
DLX5	NK-T	SSTAATTA	1	0	0.703927	FALSE	-0.08236	1	12	2.33	6374	3.31
FOXM1	NK-T	TRTTTACTTW	1	0	0.694215	FALSE	-0.01718	1	26	5.04	13994.7	7.26
PRDM10	NK-T	TGGTACATTCCA	1	0	0.693032	FALSE	-0.03517	1	19	3.68	10231.9	5.31
Tlx?	NK-T	CTGGCAGSCTGCCA	1	0	0.692177	FALSE	-0.02773	1	21	4.07	11335.9	5.88
Bcl11a	NK-T	TYTGACCASWRG	1	0	0.680104	FALSE	-0.01125	1	27	5.23	14827.4	7.69
SF1	NK-T	CAAGGHCANV	1	0	0.678322	FALSE	-0.04277	1	15	2.91	8267.7	4.29
Sox17	NK-T	CCATTGTTYB	1	0	0.672055	FALSE	-0.03908	1	15	2.91	8342.1	4.33
Mef2d	NK-T	GCTATTTTTAGC	1	0	0.666667	FALSE	-0.158	1	4	0.78	2256.8	1.17
Sox4	NK-T	YCTTTGTTCC	1	0	0.642384	FALSE	-0.01151	1	20	3.88	11638.7	6.04
Nr5a2	NK-T	BTCAAGGTCA	1	0	0.641326	FALSE	-0.01792	1	17	3.29	9895.7	5.13
Reverb	NK-T	GTRGGTCASTGGGTCA	1	0	0.638158	FALSE	-0.1132	1	5	0.97	2931.7	1.52
Fox:Ebox	NK-T	NNNVCTGWGYAAACASN	1	0	0.638073	FALSE	-0.003048	1	28	5.43	16408.8	8.51
HRE	NK-T	TTCTAGAABNTTCTA	1	0	0.634146	FALSE	-0.1282	1	4	0.78	2376.2	1.23
Hoxb4	NK-T	TGATTRATGGCY	1	0	0.630435	FALSE	-0.1578	1	3	0.58	1775.1	0.92
Sox2	NK-T	BCCATTGTTC	1	0	0.62906	FALSE	-0.01005	1	19	3.68	11286	5.85
NFkB-p65-Rel	NK-T	GGAAATTCCC	1	0	0.629032	FALSE	-0.1865	1	2	0.39	1196.4	0.62
p53	NK-T	RRCATGYCYRGRCATGYYYN	1	0	0.629032	FALSE	-0.186	1	2	0.39	1197.1	0.62
p53	NK-T	RRCATGYCYRGRCATGYYYN	1	0	0.629032	FALSE	-0.186	1	2	0.39	1197.1	0.62
Sox7	NK-T	VVRRAACAATGG	1	0	0.627027	FALSE	-0.08703	1	6	1.16	3574.6	1.85
ZNF669	NK-T	GARTGGTCATCGCCC	1	0	0.623656	FALSE	-0.1548	1	3	0.58	1785	0.93
NF1	NK-T	CYTGGCABNSTGCCAR	1	0	0.620306	FALSE	-0.004137	1	23	4.46	13852.9	7.19
RAR:RXR	NK-T	AGGTCAAGGTCA	1	0	0.614173	FALSE	-0.1121	1	4	0.78	2452.5	1.27
MafF	NK-T	HWWGTCAGCAWWTTT	1	0	0.613924	FALSE	-0.09508	1	5	0.97	3037.6	1.58
Chop	NK-T	ATTGCATCAT	1	0	0.613757	FALSE	-0.07739	1	6	1.16	3649.9	1.89
Zfp809	NK-T	GGGGCTYGKCTGGGA	1	0	0.608787	FALSE	-0.0128	1	15	2.91	9221.2	4.78
E2F7	NK-T	VDTTTCCCGCCA	1	0	0.603113	FALSE	-0.04657	1	8	1.55	4948.5	2.57
Atf4	NK-T	MTGATGCAAT	1	0	0.600775	FALSE	-0.04527	1	8	1.55	4967.1	2.58
Foxa3	NK-T	BSNTGTTTACWYWGN	1	0	0.589354	FALSE	-0.03916	1	8	1.55	5064.3	2.63
Hoxc9	NK-T	GGCCATAAATCA	1	0	0.577114	FALSE	-0.05388	1	6	1.16	3876	2.01
HOXA1	NK-T	TGATKGATGR	1	0	0.574257	FALSE	-0.1111	1	3	0.58	1955.8	1.01
MafK	NK-T	GCTGASTCAGCA	1	0	0.569038	FALSE	-0.03685	1	7	1.36	4611.1	2.39
E2F1	NK-T	CWGGCGGGAA	1	0	0.564322	FALSE	-0.00302	1	17	3.29	11234.2	5.83
CUX1	NK-T	TATCGATNAN	1	0	0.557377	FALSE	-0.03163	1	7	1.36	4708	2.44
GATA	NK-T	NNNNNBAGATAWYATCTVHN	1	0	0.557143	FALSE	-0.1309	1	2	0.39	1353.3	0.7
OCT:OCT-short	NK-T	ATGCATWATGCATRW	1	0	0.555102	FALSE	-0.03093	1	7	1.36	4721.6	2.45
GLI3	NK-T	CGTGGGTGGTCC	1	0	0.549296	FALSE	-0.06688	1	4	0.78	2739.5	1.42
Prop1	NK-T	NTAATBNAATTA	1	0	0.541899	FALSE	-0.0479	1	5	0.97	3442.5	1.79
JunD	NK-T	ATGACGTCATCN	1	0	0.527273	FALSE	-0.08	1	3	0.58	2121.1	1.1
HNF4a	NK-T	CARRGKBCAAAGTYCA	1	0	0.515209	FALSE	-0.001666	1	14	2.71	10143.5	5.26
EBF	NK-T	DGTCCCYRGGGA	1	0	0.505576	FALSE	-0.01451	1	7	1.36	5182.6	2.69
FOXA1:AR	NK-T	AGTAAACAAAAAAGAACAND	1	0	0.463415	FALSE	-0.1302	1	1	0.19	784.3	0.41
TEAD3	NK-T	TRCATTCCAG	1	0	0.461153	FALSE	-2.3e-05	1	19	3.68	15379.3	7.98
Pitx1:Ebox	NK-T	YTAATTRAWWCCAGATGT	1	0	0.458824	FALSE	-0.06864	1	2	0.39	1638.3	0.85
TEAD4	NK-T	CCWGGAATGY	1	0	0.436937	FALSE	-4.6e-05	1	15	2.91	12845.3	6.66
Hnf6b	NK-T	TATTGAYY	1	0	0.418269	FALSE	-0.000671	1	9	1.74	8025.3	4.16
PAX3:FKHR-fusion	NK-T	ACCRTGACTAATTNN	1	0	0.414894	FALSE	-0.04646	1	2	0.39	1809.7	0.94
TCFL2	NK-T	ACWTCAAAGG	1	0	0.404255	FALSE	-0.09363	1	1	0.19	900.5	0.47
FXR	NK-T	AGGTCANTGACCTB	1	0	0.401656	FALSE	-0.000182	1	10	1.94	9301.5	4.83
TEAD2	NK-T	CCWGGAATGY	1	0	0.397436	FALSE	-0.000594	1	8	1.55	7523.5	3.9
TEAD1	NK-T	CYRCATTCCA	1	0	0.396199	FALSE	-9e-06	1	14	2.71	13181.6	6.84
Pit1+1bp	NK-T	ATGCATAATTCA	1	0	0.39	FALSE	-0.03567	1	2	0.39	1924.4	1
NF1:FOXA1	NK-T	WNTGTTTRYTTTGGCA	1	0	0.358491	FALSE	-0.0658	1	1	0.19	1026.9	0.53
Oct4:Sox17	NK-T	CCATTGTATGCAAAT	1	0	0.345455	FALSE	-0.05954	1	1	0.19	1062.5	0.55
ZNF317	NK-T	GTCWGCTGTYYCTCT	1	0	0.301587	FALSE	-0.03904	1	1	0.19	1215.3	0.63
CTCF	NK-T	AYAGTGCCMYCTRGTGGCCA	1	0	0.293423	FALSE	-1e-06	1	9	1.74	11432.5	5.93
Hnf1	NK-T	GGTTAAWCATTAA	1	0	0.25	FALSE	-0.01987	1	1	0.19	1462.4	0.76
CEBP:CEBP	NK-T	NTNATGCAAYMNNHTGMAAY	1	0	0.2375	FALSE	-0.01585	1	1	0.19	1545.6	0.8
LXRE	NK-T	RGGTTACTANAGGTCA	1	0	0.22619	FALSE	-0.01268	1	1	0.19	1627.3	0.84
TEAD	NK-T	YCWGGAATGY	1	0	0.222477	FALSE	-2e-06	1	5	0.97	8401.8	4.36
HNF6	NK-T	NTATYGATCH	1	0	0.222222	FALSE	-0.000128	1	3	0.58	5040.3	2.61
HNF1b	NK-T	GTTAATNATTAA	1	0	0.213483	FALSE	-0.009934	1	1	0.19	1717.2	0.89
Cux2	NK-T	HNRAATCAAT	1	0	0.19403	FALSE	-0.000333	1	2	0.39	3867.8	2.01
Brn2	NK-T	ATGAATATTC	1	0	0	FALSE	0	1	0	0	566.4	0.29
DUX	NK-T	BCWGATTCAATCAAN	1	0	0	FALSE	0	1	0	0	20.8	0.01
HOXA2	NK-T	GYCATCMATCAT	1	0	0	FALSE	0	1	0	0	747.6	0.39
OCT:OCT	NK-T	ATGAATWATTCATGA	1	0	0	FALSE	0	1	0	0	83.1	0.04
OCT:OCT	NK-T	ATGAATATTCATGAG	1	0	0	FALSE	0	1	0	0	73.9	0.04
OCT:OCT	NK-T	YATGCATATRCATRT	1	0	0	FALSE	0	1	0	0	515.2	0.27
p53	NK-T	ACATGCCCGGGCAT	1	0	0	FALSE	0	1	0	0	464	0.24
p73	NK-T	NRRRCAWGTCCDGRCATGYY	1	0	0	FALSE	0	1	0	0	665	0.34
Pax7	NK-T	NTAATTDGCYAATTANNWWD	1	0	0	FALSE	0	1	0	0	111.5	0.06
Pax7	NK-T	TAATCAATTA	1	0	0	FALSE	0	1	0	0	530.9	0.28
RARg	NK-T	AGGTCAAGGTCA	1	0	0	FALSE	0	1	0	0	670.5	0.35
REST-NRSF	NK-T	GGMGCTGTCCATGGTGCTGA	1	0	0	FALSE	0	1	0	0	691.8	0.36
ZFP3	NK-T	GGGTTTTGAAGGATGARTAGGAGTT	1	0	0	FALSE	0	1	0	0	41	0.02
ZKSCAN1	NK-T	GCACAYAGTAGGKCY	1	0	0	FALSE	0	1	0	0	394	0.2
ZNF136	NK-T	YTKGATAHAGTATTCTWGGTNGGCA	1	0	0	FALSE	0	1	0	0	770.1	0.4
ZNF16	NK-T	MACCTTCYATGGCTCCCTAKTGCCY	1	0	0	FALSE	0	1	0	0	191	0.1
Pax7	Cholangiocytes	TAATCHGATTAC	0.1	1	10.3333	FALSE	-2.396	0.4862	1	0.31	57.1	0.03
T1ISRE	Cholangiocytes	ACTTTCGTTTCT	1	0	6.2	FALSE	-1.842	0.6339	1	0.31	103.9	0.05
ZNF16	Cholangiocytes	MACCTTCYATGGCTCCCTAKTGCCY	0.1	1	4.42857	FALSE	-2.528	0.4684	2	0.62	278.6	0.14
Hnf1	Cholangiocytes	GGTTAAWCATTAA	0.1	1	3.78049	FALSE	-4.518	0.16	5	1.55	784.4	0.41
HNF1b	Cholangiocytes	GTTAATNATTAA	0.01	2	3.64706	FALSE	-4.977	0.1336	6	1.86	988.9	0.51
Duxbl	Cholangiocytes	TAAYCYAATCAA	1	0	3.44444	FALSE	-2.21	0.5188	2	0.62	336.5	0.18
MYNN	Cholangiocytes	TTCAAAWTAAAAGTC	0.1	1	2.6383	FALSE	-2.682	0.4303	4	1.24	911.1	0.47
DMRT1	Cholangiocytes	TWGHWACAWTGTWDC	0.1	1	2.58333	FALSE	-2.66	0.4303	4	1.24	918.9	0.48
Pitx1:Ebox	Cholangiocytes	YTAATTRAWWCCAGATGT	0.1	1	2.43137	FALSE	-2.487	0.4751	4	1.24	976.7	0.51
Bach1	Cholangiocytes	AWWNTGCTGAGTCAT	0.1	1	2.43137	FALSE	-2.476	0.4751	4	1.24	980.9	0.51
Nrf2	Cholangiocytes	HTGCTGAGTCAT	0.1	1	2.38462	FALSE	-2.42	0.4862	4	1.24	1000.7	0.52
Hoxb4	Cholangiocytes	TGATTRATGGCY	0.1	1	2.31343	FALSE	-2.676	0.4303	5	1.55	1297.4	0.67
Phox2b	Cholangiocytes	TTAATTNAATTA	1	0	2.21429	FALSE	-1.493	0.7272	2	0.62	533.4	0.28
Oct4:Sox17	Cholangiocytes	CCATTGTATGCAAAT	1	0	2.21429	FALSE	-1.468	0.7343	2	0.62	542.5	0.28
HOXA2	Cholangiocytes	GYCATCMATCAT	1	0	2.13793	FALSE	-1.416	0.757	2	0.62	562.4	0.29
Sox7	Cholangiocytes	VVRRAACAATGG	0.1	1	2.11111	FALSE	-4.05	0.2274	11	3.42	3121.8	1.62
GATA3	Cholangiocytes	AGATSTNDNNDSAGATAASN	1	0	2.06667	FALSE	-0.9821	0.888	1	0.31	280.2	0.15
GATA3	Cholangiocytes	AGATGKDGAGATAAG	1	0	2.06667	FALSE	-0.9362	0.906	1	0.31	297	0.15
Ronin	Cholangiocytes	RACTACAACTCCCAGVAKGC	1	0	2.03279	FALSE	-2	0.6016	4	1.24	1171.9	0.61
Dlx3	Cholangiocytes	NDGTAATTAC	0.1	1	2.01176	FALSE	-3.752	0.2717	11	3.42	3269.7	1.7
NF-E2	Cholangiocytes	GATGACTCAGCA	1	0	2	FALSE	-1.961	0.6028	4	1.24	1189.5	0.62
p73	Cholangiocytes	NRRRCAWGTCCDGRCATGYY	1	0	2	FALSE	-1.341	0.7831	2	0.62	594	0.31
NF1:FOXA1	Cholangiocytes	WNTGTTTRYTTTGGCA	1	0	2	FALSE	-1.324	0.7831	2	0.62	600.2	0.31
CUX1	Cholangiocytes	TATCGATNAN	0.1	1	1.97688	FALSE	-3.649	0.2866	11	3.42	3323.7	1.73
TEAD	Cholangiocytes	YCWGGAATGY	0.01	2	1.94034	FALSE	-5.938	0.0645	22	6.83	6762.7	3.52
ZNF317	Cholangiocytes	GTCWGCTGTYYCTCT	1	0	1.9375	FALSE	-1.589	0.7129	3	0.93	927.9	0.48
ZNF652/HepG2-ZNF652.Flag-ChIP-Seq	Cholangiocytes	TTAACCCTTTVNKKN	0.1	1	1.91753	FALSE	-2.36	0.4887	6	1.86	1857.8	0.97
p53	Cholangiocytes	RRCATGYCYRGRCATGYYYN	1	0	1.89796	FALSE	-1.576	0.7129	3	0.93	934	0.49
p53	Cholangiocytes	RRCATGYCYRGRCATGYYYN	1	0	1.89796	FALSE	-1.576	0.7129	3	0.93	934	0.49
TEAD4	Cholangiocytes	CCWGGAATGY	0.001	3	1.89406	FALSE	-8.923	0.0073	38	11.8	11975.1	6.23
Sox17	Cholangiocytes	CCATTGTTYB	0.01	2	1.83728	FALSE	-4.925	0.1336	20	6.21	6494.3	3.38
ZNF675	Cholangiocytes	ARGAGGMCAAAATGW	1	0	1.7971	FALSE	-1.686	0.6847	4	1.24	1329.5	0.69
Lhx3	Cholangiocytes	ADBTAATTAR	0.01	2	1.79231	FALSE	-6.404	0.0485	30	9.32	10002.9	5.2
Sox4	Cholangiocytes	YCTTTGTTCC	0.01	2	1.77754	FALSE	-5.766	0.0725	27	8.39	9077	4.72
NFE2L2	Cholangiocytes	AWWWTGCTGAGTCAT	1	0	1.77143	FALSE	-1.17	0.8128	2	0.62	672.9	0.35
TEAD3	Cholangiocytes	TRCATTCCAG	0.001	3	1.75074	FALSE	-7.396	0.0225	38	11.8	12961.6	6.74
GFY	Cholangiocytes	ACTACAATTCCC	1	0	1.74157	FALSE	-1.834	0.6339	5	1.55	1703.9	0.89
ZKSCAN1	Cholangiocytes	GCACAYAGTAGGKCY	1	0	1.72222	FALSE	-0.8165	0.958	1	0.31	348.5	0.18
Brn2	Cholangiocytes	ATGAATATTC	1	0	1.72222	FALSE	-0.8081	0.9613	1	0.31	352.2	0.18
Gata1	Cholangiocytes	SAGATAAGRV	0.1	1	1.71937	FALSE	-3.305	0.3329	14	4.35	4864.1	2.53
FOXA1	Cholangiocytes	WAAGTAAACA	0.01	2	1.71302	FALSE	-4.978	0.1336	25	7.76	8718.9	4.53
Foxa3	Cholangiocytes	BSNTGTTTACWYWGN	1	0	1.69863	FALSE	-2.284	0.4997	8	2.48	2803.4	1.46
IRF3	Cholangiocytes	AGTTTCAKTTTC	0.1	1	1.69697	FALSE	-2.426	0.4862	9	2.8	3170.6	1.65
Sox2	Cholangiocytes	BCCATTGTTC	0.01	2	1.69432	FALSE	-4.872	0.1336	25	7.76	8796.7	4.58
TEAD1	Cholangiocytes	CYRCATTCCA	0.01	2	1.69142	FALSE	-6.015	0.0632	33	10.25	11653.6	6.06
MafB	Cholangiocytes	WNTGCTGASTCAGCANWTTY	0.1	1	1.69038	FALSE	-3.029	0.3671	13	4.04	4599.1	2.39
HLF	Cholangiocytes	RTTATGYAAB	0.1	1	1.68571	FALSE	-3.911	0.2516	19	5.9	6732.6	3.5
FoxL2	Cholangiocytes	WWTRTAAACAVG	0.1	1	1.68475	FALSE	-3.466	0.3125	16	4.97	5671.1	2.95
DLX5	Cholangiocytes	SSTAATTA	0.1	1	1.65778	FALSE	-2.761	0.4217	12	3.73	4329	2.25
HNF6	Cholangiocytes	NTATYGATCH	0.1	1	1.65426	FALSE	-2.457	0.4775	10	3.11	3615.6	1.88
GFY-Staf	Cholangiocytes	RACTACAATTCCCAGAAKGC	1	0	1.63158	FALSE	-1.458	0.7369	4	1.24	1467.9	0.76
FoxD3	Cholangiocytes	TGTTTAYTTAGC	0.1	1	1.62951	FALSE	-3.201	0.3437	16	4.97	5873.3	3.05
Jun-AP1	Cholangiocytes	GATGASTCATCN	0.1	1	1.62921	FALSE	-2.95	0.3745	14	4.35	5125.1	2.67
Gata2	Cholangiocytes	BBCTTATCTS	0.1	1	1.6171	FALSE	-2.897	0.3745	14	4.35	5167.9	2.69
FOXA1	Cholangiocytes	WAAGTAAACA	0.1	1	1.61644	FALSE	-3.552	0.2935	19	5.9	7011.5	3.65
Prop1	Cholangiocytes	NTAATBNAATTA	1	0	1.61458	FALSE	-1.62	0.7077	5	1.55	1840.3	0.96
HRE	Cholangiocytes	TTCTAGAABNTTCTA	1	0	1.59794	FALSE	-1.573	0.7129	5	1.55	1873.3	0.97
EKLF	Cholangiocytes	NWGGGTGTGGCY	0.1	1	1.59259	FALSE	-3.3	0.3329	18	5.59	6742.1	3.51
En1	Cholangiocytes	NDCTAATTAS	0.01	2	1.57682	FALSE	-5.688	0.0725	39	12.11	14769.4	7.68
Phox2a	Cholangiocytes	YTAATYNRATTA	1	0	1.57627	FALSE	-1.208	0.8073	3	0.93	1140.9	0.59
ZEB2	Cholangiocytes	GNMCAGGTGTGC	0.001	3	1.57271	FALSE	-8.48	0.0095	62	19.25	23534.9	12.24
Brn1	Cholangiocytes	TATGCWAATBAV	1	0	1.56962	FALSE	-1.372	0.7696	4	1.24	1525.6	0.79
RORa	Cholangiocytes	AAWCTAGGTCARDNN	1	0	1.55	FALSE	-1.341	0.7831	4	1.24	1547.6	0.8
Gata6	Cholangiocytes	YCTTATCTBN	0.1	1	1.54839	FALSE	-2.958	0.3745	17	5.28	6554.1	3.41
Sox6	Cholangiocytes	CCATTGTTNY	0.01	2	1.5442	FALSE	-5.009	0.1336	36	11.18	13923.1	7.24
PAX5	Cholangiocytes	GCAGCCAAGCRTGACH	0.1	1	1.53714	FALSE	-3.886	0.2516	26	8.07	10086.6	5.25
DLX1	Cholangiocytes	NSNNTAATTA	0.1	1	1.53139	FALSE	-3.412	0.3223	22	6.83	8574.1	4.46
DLX2	Cholangiocytes	NNNTAATTAS	0.1	1	1.52977	FALSE	-3.606	0.2914	24	7.45	9370.9	4.87
Cux2	Cholangiocytes	HNRAATCAAT	1	0	1.52817	FALSE	-1.733	0.659	7	2.17	2729.8	1.42
IRF2	Cholangiocytes	GAAASYGAAASY	1	0	1.5122	FALSE	-1.305	0.7831	4	1.24	1574	0.82
DMRT6	Cholangiocytes	YDGHTACAWTGTADC	1	0	1.5122	FALSE	-0.9573	0.8938	2	0.62	794.5	0.41
Fra2	Cholangiocytes	GGATGACTCATC	0.1	1	1.51095	FALSE	-3.082	0.3603	20	6.21	7905	4.11
Gata4	Cholangiocytes	NBWGATAAGR	0.1	1	1.5051	FALSE	-2.947	0.3745	19	5.9	7541	3.92
Foxh1	Cholangiocytes	NNTGTGGATTSS	1	0	1.50403	FALSE	-2.233	0.5182	12	3.73	4761	2.48
SCRT1	Cholangiocytes	GCAACAGGTG	1	0	1.49519	FALSE	-1.979	0.6023	10	3.11	4001.8	2.08
PGR	Cholangiocytes	AAGAACATWHTGTTC	1	0	1.49038	FALSE	-1.416	0.757	5	1.55	1990.2	1.04
GRHL2	Cholangiocytes	AAACYKGTTWDACMRGTTTB	1	0	1.48503	FALSE	-1.754	0.6507	8	2.48	3206.7	1.67
Sox9	Cholangiocytes	AGGVNCCTTTGT	0.1	1	1.48406	FALSE	-3.319	0.3329	24	7.45	9647.5	5.02
Fra1	Cholangiocytes	NNATGASTCATH	0.1	1	1.48182	FALSE	-3.009	0.3681	21	6.52	8469.2	4.4
Fosl2	Cholangiocytes	NATGASTCABNN	0.1	1	1.47917	FALSE	-2.524	0.4684	16	4.97	6465.3	3.36
Npas4	Cholangiocytes	NHRTCACGACDN	0.1	1	1.47891	FALSE	-4.28	0.1903	35	10.87	14139.7	7.35
E2F	Cholangiocytes	TTSGCGCGAAAA	1	0	1.46226	FALSE	-1.363	0.7709	5	1.55	2032.6	1.06
Sox10	Cholangiocytes	CCWTTGTYYB	0.01	2	1.45986	FALSE	-4.634	0.1474	41	12.73	16775.1	8.72
Lhx2	Cholangiocytes	TAATTAGN	0.1	1	1.45625	FALSE	-2.33	0.4976	15	4.66	6158.7	3.2
Fox:Ebox	Cholangiocytes	NNNVCTGWGYAAACASN	0.1	1	1.44776	FALSE	-3.161	0.3439	25	7.76	10309.6	5.36
Atf3	Cholangiocytes	DATGASTCATHN	0.1	1	1.44534	FALSE	-2.984	0.3711	23	7.14	9494	4.94
LHX9	Cholangiocytes	NGCTAATTAG	0.1	1	1.4438	FALSE	-3.057	0.3629	24	7.45	9917.9	5.16
MafF	Cholangiocytes	HWWGTCAGCAWWTTT	1	0	1.44186	FALSE	-1.201	0.8073	4	1.24	1653.1	0.86
Isl1	Cholangiocytes	CTAATKGV	0.1	1	1.43805	FALSE	-4.071	0.2274	37	11.49	15367.2	7.99
Tcfcp2l1	Cholangiocytes	NRAACCRGTTYRAACCRGYT	1	0	1.43709	FALSE	-1.526	0.7246	7	2.17	2906.2	1.51
GATA:SCL	Cholangiocytes	CRGCTGBNGNSNNSAGATAA	1	0	1.43077	FALSE	-1.063	0.8637	3	0.93	1243.2	0.65
NFY	Cholangiocytes	RGCCAATSRG	0.1	1	1.42464	FALSE	-3.79	0.2686	35	10.87	14667.9	7.63
GRE	Cholangiocytes	NRGVACABNVTGTYCY	1	0	1.42202	FALSE	-1.299	0.7831	5	1.55	2086.8	1.09
ZEB1	Cholangiocytes	VCAGGTRDRY	0.001	3	1.42081	FALSE	-8.544	0.0095	91	28.26	38237.4	19.89
Lhx1	Cholangiocytes	NNYTAATTAR	1	0	1.41234	FALSE	-2.079	0.5749	14	4.35	5913.3	3.08
RAR:RXR	Cholangiocytes	RGGTCADNNAGAGGTCAV	1	0	1.40909	FALSE	-0.8939	0.923	2	0.62	837.4	0.44
PAX6	Cholangiocytes	NGTGTTCAVTSAAGCGKAAA	1	0	1.40909	FALSE	-0.8771	0.9291	2	0.62	849.4	0.44
GFX	Cholangiocytes	ATTCTCGCGAGA	1	0	1.40909	FALSE	-0.6872	0.9946	1	0.31	417.4	0.22
FXR	Cholangiocytes	AGGTCANTGACCTB	0.1	1	1.4	FALSE	-2.701	0.428	23	7.14	9805.1	5.1
Arnt:Ahr	Cholangiocytes	TBGCACGCAA	0.1	1	1.3994	FALSE	-3.204	0.3437	30	9.32	12797	6.66
KLF10	Cholangiocytes	GGGGGTGTGTCC	0.01	2	1.39517	FALSE	-4.901	0.1336	54	16.77	23112.8	12.02
FOXM1	Cholangiocytes	TRTTTACTTW	0.1	1	1.39401	FALSE	-2.303	0.4997	18	5.59	7706.3	4.01
Srebp1a	Cholangiocytes	RTCACSCCAY	1	0	1.39326	FALSE	-1.517	0.7254	8	2.48	3426.2	1.78
OCT:OCT-short	Cholangiocytes	ATGCATWATGCATRW	1	0	1.38806	FALSE	-1.33	0.7831	6	1.86	2574.1	1.34
Snail1	Cholangiocytes	TRCACCTGCY	0.1	1	1.3849	FALSE	-4.399	0.1744	49	15.22	21132.3	10.99
ZBTB33	Cholangiocytes	GGVTCTCGCGAGAAC	1	0	1.38393	FALSE	-1.232	0.8071	5	1.55	2145.8	1.12
Oct4	Cholangiocytes	ATTTGCATAW	1	0	1.38393	FALSE	-1.226	0.8073	5	1.55	2151.6	1.12
Fos	Cholangiocytes	NDATGASTCAYN	0.1	1	1.38307	FALSE	-2.393	0.4862	20	6.21	8627	4.49
NFIL3	Cholangiocytes	VTTACGTAAYNNNNN	1	0	1.38279	FALSE	-2.034	0.5935	15	4.66	6473.3	3.37
Rfx5	Cholangiocytes	SCCTAGCAACAG	1	0	1.38148	FALSE	-1.793	0.6443	12	3.73	5198.3	2.7
Sox3	Cholangiocytes	CCWTTGTY	0.1	1	1.3785	FALSE	-3.576	0.2933	38	11.8	16459.6	8.56
ARE	Cholangiocytes	RGRACASNSTGTYCYB	1	0	1.37255	FALSE	-1.536	0.7229	9	2.8	3924	2.04
Zfp281	Cholangiocytes	CCCCTCCCCCAC	0.1	1	1.35902	FALSE	-2.575	0.4527	25	7.76	10986.2	5.71
E2A	Cholangiocytes	NVCACCTGBN	0.01	2	1.35633	FALSE	-6.214	0.055	81	25.16	35660.6	18.55
Nkx6.1	Cholangiocytes	GKTAATGR	0.1	1	1.35336	FALSE	-3.276	0.3329	37	11.49	16322.1	8.49
RBPJ:Ebox	Cholangiocytes	GGGRAARRGRMCAGMTG	1	0	1.35072	FALSE	-1.897	0.6056	15	4.66	6632.1	3.45
ZNF136	Cholangiocytes	YTKGATAHAGTATTCTWGGTNGGCA	1	0	1.34783	FALSE	-0.6505	0.9946	1	0.31	440.7	0.23
Sox21	Cholangiocytes	BCCWTTGTBYKV	0.1	1	1.34705	FALSE	-3.337	0.3329	39	12.11	17287	8.99
JunB	Cholangiocytes	RATGASTCAT	1	0	1.33787	FALSE	-2.087	0.5749	19	5.9	8483.7	4.41
Hnf6b	Cholangiocytes	TATTGAYY	1	0	1.33692	FALSE	-1.649	0.705	12	3.73	5362.5	2.79
Brachyury	Cholangiocytes	ANTTMRCASBNNNGTGYKAAN	1	0	1.33621	FALSE	-1.142	0.8213	5	1.55	2230.4	1.16
Bach2	Cholangiocytes	TGCTGAGTCA	1	0	1.33333	FALSE	-1.436	0.7474	9	2.8	4033.9	2.1
AP-1	Cholangiocytes	VTGACTCATC	1	0	1.31978	FALSE	-2.225	0.5182	23	7.14	10398.7	5.41
Hoxa13	Cholangiocytes	CYHATAAAAN	0.1	1	1.30907	FALSE	-2.661	0.4303	33	10.25	15064.2	7.83
Hand2	Cholangiocytes	TGACANARRCCAGRC	1	0	1.30789	FALSE	-1.782	0.6443	16	4.97	7300.8	3.8
NF1	Cholangiocytes	CYTGGCABNSTGCCAR	0.1	1	1.30492	FALSE	-2.733	0.4233	35	10.87	16019.7	8.33
BATF	Cholangiocytes	DATGASTCAT	1	0	1.29916	FALSE	-1.957	0.6028	20	6.21	9181.4	4.78
E2F3	Cholangiocytes	BTKGGCGGGAAA	0.01	2	1.29313	FALSE	-4.725	0.1394	77	23.91	35546.3	18.49
Sox15	Cholangiocytes	RAACAATGGN	1	0	1.29109	FALSE	-1.962	0.6028	21	6.52	9705.3	5.05
FOXP1	Cholangiocytes	NYYTGTTTACHN	1	0	1.28497	FALSE	-1.259	0.7954	8	2.48	3706.8	1.93
STAT6	Cholangiocytes	TTCCKNAGAA	1	0	1.27854	FALSE	-1.286	0.7831	9	2.8	4211.1	2.19
GATA3	Cholangiocytes	AGATAASR	1	0	1.275	FALSE	-1.968	0.6028	23	7.14	10762.8	5.6
E2F4	Cholangiocytes	GGCGGGAAAH	0.1	1	1.27331	FALSE	-3.165	0.3439	51	15.84	23914.7	12.44
KLF1	Cholangiocytes	VDGGGYGGGGCY	0.001	3	1.27308	FALSE	-7.159	0.0245	127	39.44	59558.2	30.98
TRPS1	Cholangiocytes	AGATAAGANN	1	0	1.2708	FALSE	-2.2	0.5188	29	9.01	13622.5	7.09
Twist	Cholangiocytes	VCAKCTGGNNNCCAGMTGBN	1	0	1.27049	FALSE	-1.038	0.8707	5	1.55	2338	1.22
KLF6	Cholangiocytes	MKGGGYGTGGCC	0.001	3	1.26977	FALSE	-7.71	0.0179	137	42.55	64426.4	33.51
ZNF165	Cholangiocytes	AAGGKGRCGCAGGCA	1	0	1.26087	FALSE	-1.488	0.7272	14	4.35	6634.2	3.45
ZNF143|STAF	Cholangiocytes	ATTTCCCAGVAKSCY	1	0	1.2425	FALSE	-1.507	0.7254	16	4.97	7688	4
Foxo3	Cholangiocytes	DGTAAACA	1	0	1.2392	FALSE	-1.329	0.7831	12	3.73	5778.3	3.01
GRE	Cholangiocytes	VAGRACAKWCTGTYC	1	0	1.23179	FALSE	-1.024	0.8735	6	1.86	2902.3	1.51
Tbx6	Cholangiocytes	DAGGTGTBAA	1	0	1.23146	FALSE	-1.999	0.6016	31	9.63	15032.1	7.82
KLF5	Cholangiocytes	DGGGYGKGGC	0.001	3	1.23115	FALSE	-7.334	0.0225	154	47.83	74703.2	38.85
Bapx1	Cholangiocytes	TTRAGTGSYK	0.1	1	1.23036	FALSE	-2.949	0.3745	59	18.32	28637.7	14.89
E2F1	Cholangiocytes	CWGGCGGGAA	1	0	1.22363	FALSE	-1.942	0.6028	31	9.63	15131.8	7.87
Tlx?	Cholangiocytes	CTGGCAGSCTGCCA	1	0	1.20497	FALSE	-1.643	0.705	25	7.76	12379.4	6.44
RXR	Cholangiocytes	TAGGGCAAAGGTCA	0.1	1	1.19355	FALSE	-2.412	0.4862	56	17.39	28010.2	14.57
MYB	Cholangiocytes	GGCVGTTR	0.1	1	1.19189	FALSE	-2.315	0.4997	53	16.46	26543	13.81
MafK	Cholangiocytes	GCTGASTCAGCA	1	0	1.1866	FALSE	-1.015	0.8735	8	2.48	4027	2.09
LEF1	Cholangiocytes	CCTTTGATST	1	0	1.18644	FALSE	-1.049	0.8656	9	2.8	4534.2	2.36
Hoxa10	Cholangiocytes	GGYAATGAAA	1	0	1.17935	FALSE	-0.9692	0.8927	7	2.17	3530.2	1.84
TATA-Box	Cholangiocytes	CCTTTTAWAGSC	1	0	1.17391	FALSE	-1.338	0.7831	20	6.21	10173.6	5.29
Foxf1	Cholangiocytes	WWATRTAAACAN	1	0	1.17296	FALSE	-1.105	0.842	12	3.73	6123.2	3.18
NF1-halfsite	Cholangiocytes	YTGCCAAG	0.1	1	1.17225	FALSE	-2.742	0.4233	80	24.84	40751.3	21.19
CRE	Cholangiocytes	CSGTGACGTCAC	1	0	1.16928	FALSE	-1.097	0.8442	12	3.73	6138	3.19
PPARa	Cholangiocytes	VNAGGKCAAAGGTCA	1	0	1.16896	FALSE	-1.799	0.6443	41	12.73	20944.6	10.89
Sp2	Cholangiocytes	YGGCCCCGCCCC	0.01	2	1.16768	FALSE	-5.757	0.0725	174	54.04	88987.4	46.28
HIC1	Cholangiocytes	TGCCAGCB	0.1	1	1.1663	FALSE	-3.673	0.2866	119	36.96	60927.8	31.69
Oct11	Cholangiocytes	GATTTGCATA	1	0	1.1625	FALSE	-0.736	0.9918	3	0.93	1545.4	0.8
ZNF416	Cholangiocytes	WDNCTGGGCA	1	0	1.159	FALSE	-2.295	0.4997	69	21.43	35552.1	18.49
ZNF322	Cholangiocytes	GAGCCTGGTACTGWGCCTGR	1	0	1.13849	FALSE	-1.139	0.8213	18	5.59	9440.5	4.91
Elk1	Cholangiocytes	HACTTCCGGY	1	0	1.13833	FALSE	-1.605	0.7126	44	13.66	23080.8	12
Zic	Cholangiocytes	CCTGCTGAGH	1	0	1.13256	FALSE	-1.513	0.7254	41	12.73	21606.6	11.24
TR4	Cholangiocytes	GAGGTCAAAGGTCA	1	0	1.13139	FALSE	-0.7959	0.9684	5	1.55	2633.8	1.37
RORg	Cholangiocytes	WAABTAGGTCAV	1	0	1.12727	FALSE	-0.6428	0.9946	2	0.62	1051.2	0.55
Elf4	Cholangiocytes	ACTTCCKGKT	1	0	1.1258	FALSE	-1.605	0.7126	51	15.84	27052.4	14.07
ETS	Cholangiocytes	AACCGGAAGT	1	0	1.12441	FALSE	-1.169	0.8128	23	7.14	12211.5	6.35
E2A	Cholangiocytes	DNRCAGCTGY	1	0	1.1242	FALSE	-2.013	0.5997	79	24.53	41951.9	21.82
Maz	Cholangiocytes	GGGGGGGG	0.1	1	1.11738	FALSE	-3.377	0.3265	160	49.69	85512	44.47
Foxa2	Cholangiocytes	CYTGTTTACWYW	1	0	1.10989	FALSE	-0.9385	0.906	13	4.04	6997	3.64
HNF4a	Cholangiocytes	CARRGKBCAAAGTYCA	1	0	1.10938	FALSE	-0.9852	0.888	16	4.97	8622.9	4.48
ELF5	Cholangiocytes	ACVAGGAAGT	1	0	1.1082	FALSE	-1.184	0.8116	30	9.32	16171.7	8.41
Hoxa9	Cholangiocytes	RGCAATNAAA	1	0	1.1079	FALSE	-1.338	0.7831	42	13.04	22630.8	11.77
Smad4	Cholangiocytes	VBSYGTCTGG	1	0	1.10761	FALSE	-1.556	0.7137	60	18.63	32333.3	16.82
HRE	Cholangiocytes	BSTTCTRGAABVTTCYAGAA	1	0	1.10714	FALSE	-0.723	0.9946	4	1.24	2149.9	1.12
OCT4-SOX2-TCF-NANOG	Cholangiocytes	ATTTGCATAACAATG	1	0	1.10714	FALSE	-0.5191	0.9946	1	0.31	539.1	0.28
p53	Cholangiocytes	ACATGCCCGGGCAT	1	0	1.10714	FALSE	-0.5112	0.9946	1	0.31	546	0.28
Gli2	Cholangiocytes	YSTGGGTGGTCT	1	0	1.10406	FALSE	-0.9337	0.906	14	4.35	7582.6	3.94
MyoG	Cholangiocytes	AACAGCTG	1	0	1.10298	FALSE	-1.392	0.7629	50	15.53	27065.8	14.08
GLI3	Cholangiocytes	CGTGGGTGGTCC	1	0	1.10059	FALSE	-0.7762	0.9734	6	1.86	3244	1.69
Tbx5	Cholangiocytes	AGGTGTCA	1	0	1.09962	FALSE	-1.957	0.6028	102	31.68	55386.8	28.81
ZNF189	Cholangiocytes	TGGAACAGMA	1	0	1.09605	FALSE	-1.061	0.8637	25	7.76	13615.5	7.08
IRF4	Cholangiocytes	ACTGAAACCA	1	0	1.09596	FALSE	-0.7864	0.9729	7	2.17	3811.9	1.98
Stat3+il21	Cholangiocytes	SVYTTCCNGGAARB	1	0	1.09455	FALSE	-1.02	0.8735	22	6.83	11990.8	6.24
Znf263	Cholangiocytes	CVGTSCTCCC	1	0	1.09229	FALSE	-1.916	0.6028	109	33.85	59589.7	30.99
Myf5	Cholangiocytes	BAACAGCTGT	1	0	1.09212	FALSE	-1.082	0.8525	29	9.01	15864.8	8.25
HEB	Cholangiocytes	VCAGCTGBNN	1	0	1.09091	FALSE	-1.764	0.6501	97	30.12	53082.6	27.61
Nanog	Cholangiocytes	RGCCATTAAC	1	0	1.08884	FALSE	-1.636	0.705	88	27.33	48263.9	25.1
Pax8	Cholangiocytes	GTCATGCHTGRCTGS	1	0	1.08642	FALSE	-0.9196	0.9089	17	5.28	9346.8	4.86
Nur77	Cholangiocytes	TGACCTTTNCNT	1	0	1.0814	FALSE	-0.6444	0.9946	3	0.93	1656.1	0.86
Nkx2.1	Cholangiocytes	RSCACTYRAG	1	0	1.07938	FALSE	-1.395	0.7629	74	22.98	40932.8	21.29
E2F6	Cholangiocytes	GGCGGGAARN	1	0	1.07795	FALSE	-1.244	0.8028	57	17.7	31567	16.42
EHF	Cholangiocytes	AVCAGGAAGT	1	0	1.07562	FALSE	-1.156	0.8148	49	15.22	27214.2	14.15
Ascl2	Cholangiocytes	SSRGCAGCTGCH	1	0	1.07254	FALSE	-1.217	0.8073	60	18.63	33401.9	17.37
Smad2	Cholangiocytes	CTGTCTGG	1	0	1.07078	FALSE	-1.181	0.8116	57	17.7	31778.8	16.53
Tbet	Cholangiocytes	AGGTGTGAAM	1	0	1.06883	FALSE	-0.8572	0.9382	17	5.28	9497.4	4.94
ZNF711	Cholangiocytes	AGGCCTAG	1	0	1.06832	FALSE	-1.808	0.6443	143	44.41	79924.3	41.57
NRF1	Cholangiocytes	CTGCGCATGCGC	1	0	1.06667	FALSE	-0.8528	0.9382	17	5.28	9508.2	4.95
Rfx1	Cholangiocytes	KGTTGCCATGGCAA	1	0	1.06438	FALSE	-0.7384	0.9918	8	2.48	4485.1	2.33
Cdx2	Cholangiocytes	GYMATAAAAH	1	0	1.06164	FALSE	-0.6864	0.9946	5	1.55	2797.7	1.46
STAT6	Cholangiocytes	ABTTCYYRRGAA	1	0	1.05854	FALSE	-0.7093	0.9946	7	2.17	3948.5	2.05
MyoD	Cholangiocytes	RRCAGCTGYTSY	1	0	1.0583	FALSE	-0.9659	0.8927	38	11.8	21438.1	11.15
EBF2	Cholangiocytes	NABTCCCWDGGGAVH	1	0	1.05728	FALSE	-0.9956	0.8836	44	13.66	24843.8	12.92
Tcf3	Cholangiocytes	ASWTCAAAGG	1	0	1.05682	FALSE	-0.6107	0.9946	3	0.93	1701.3	0.88
CREB5	Cholangiocytes	VVATGACGTCAT	1	0	1.05085	FALSE	-0.7088	0.9946	8	2.48	4543.7	2.36
ZNF467	Cholangiocytes	TGGGGAAGGGCM	1	0	1.04938	FALSE	-1.035	0.8707	65	20.19	37000.6	19.24
CArG	Cholangiocytes	CCATATATGGNM	1	0	1.0473	FALSE	-0.6554	0.9946	5	1.55	2848	1.48
ZBTB12	Cholangiocytes	NGNTCTAGAACCNGV	1	0	1.04587	FALSE	-0.7263	0.9946	11	3.42	6286.3	3.27
GLIS3	Cholangiocytes	CTCCCTGGGAGGCCN	1	0	1.04568	FALSE	-1.22	0.8073	115	35.71	65657.9	34.15
AR-halfsite	Cholangiocytes	CCAGGAACAG	1	0	1.04407	FALSE	-1.209	0.8073	119	36.96	68071.9	35.4
Stat3	Cholangiocytes	CTTCCGGGAA	1	0	1.04291	FALSE	-0.7744	0.9734	18	5.59	10302.5	5.36
Mef2b	Cholangiocytes	GCTATTTTTGGM	1	0	1.04268	FALSE	-0.7215	0.9946	11	3.42	6297.2	3.28
Nkx2.5	Cholangiocytes	RRSCACTYAA	1	0	1.03659	FALSE	-0.8859	0.9257	52	16.15	29956.2	15.58
HOXB13	Cholangiocytes	TTTTATKRGG	1	0	1.03636	FALSE	-0.6997	0.9946	11	3.42	6348.1	3.3
Nkx2.2	Cholangiocytes	BTBRAGTGSN	1	0	1.03457	FALSE	-0.8766	0.9291	53	16.46	30584.4	15.91
Pit1	Cholangiocytes	ATGMATATDC	1	0	1.03333	FALSE	-0.665	0.9946	7	2.17	4033.5	2.1
CEBP:AP1	Cholangiocytes	DRTGTTGCAA	1	0	1.03324	FALSE	-0.7012	0.9946	12	3.73	6940.9	3.61
ETV4	Cholangiocytes	ACCGGAAGTG	1	0	1.03276	FALSE	-0.9055	0.917	68	21.12	39314.4	20.45
Zfp809	Cholangiocytes	GGGGCTYGKCTGGGA	1	0	1.03043	FALSE	-0.7585	0.9767	24	7.45	13897	7.23
Elk4	Cholangiocytes	NRYTTCCGGY	1	0	1.02627	FALSE	-0.7816	0.9729	39	12.11	22697.2	11.8
AMYB	Cholangiocytes	TGGCAGTTGG	1	0	1.02406	FALSE	-0.7653	0.9747	37	11.49	21576.3	11.22
Egr1	Cholangiocytes	TGCGTGGGYG	1	0	1.02346	FALSE	-0.8232	0.9563	66	20.5	38511.5	20.03
HIF-1a	Cholangiocytes	TACGTGCV	1	0	1.02303	FALSE	-0.6577	0.9946	10	3.11	5850.2	3.04
CDX4	Cholangiocytes	NGYCATAAAWCH	1	0	1.02058	FALSE	-0.6427	0.9946	8	2.48	4681.5	2.43
Ptf1a	Cholangiocytes	ACAGCTGTTN	1	0	1.01883	FALSE	-0.8513	0.9382	108	33.54	63294.3	32.92
BMYB	Cholangiocytes	NHAACBGYYV	1	0	1.01787	FALSE	-0.7248	0.9946	33	10.25	19360.2	10.07
E2F7	Cholangiocytes	VDTTTCCCGCCA	1	0	1.01484	FALSE	-0.6496	0.9946	11	3.42	6471.3	3.37
RUNX-AML	Cholangiocytes	GCTGTGGTTW	1	0	1.01429	FALSE	-0.6701	0.9946	16	4.97	9413.3	4.9
p63	Cholangiocytes	NNDRCATGYCYNRRCATGYH	1	0	1.01083	FALSE	-0.6226	0.9946	9	2.8	5331.7	2.77
ELF1	Cholangiocytes	AVCCGGAAGT	1	0	1.00812	FALSE	-0.683	0.9946	36	11.18	21318.8	11.09
HIF2a	Cholangiocytes	GCACGTACCC	1	0	1.00811	FALSE	-0.6309	0.9946	12	3.73	7122.2	3.7
Rfx6	Cholangiocytes	TGTTKCCTAGCAACM	1	0	1.00792	FALSE	-0.6861	0.9946	41	12.73	24290	12.63
bHLHE41	Cholangiocytes	KCACGTGMCN	1	0	1.00779	FALSE	-0.6932	0.9946	50	15.53	29626.8	15.41
Unknown	Cholangiocytes	SSCMATWAAA	1	0	1.00541	FALSE	-0.604	0.9946	6	1.86	3549.2	1.85
Smad3	Cholangiocytes	TWGTCTGV	1	0	1.00501	FALSE	-0.6919	0.9946	84	26.09	49915	25.96
STAT4	Cholangiocytes	NYTTCCWGGAAR	1	0	1.0034	FALSE	-0.6403	0.9946	19	5.9	11306.4	5.88
RARa	Cholangiocytes	TTGAMCTTTG	1	0	1.00172	FALSE	-0.666	0.9946	75	23.29	44694.4	23.25
Unknown-ESC-element	Cholangiocytes	CACAGCAGGGGG	1	0	1.00111	FALSE	-0.6413	0.9946	29	9.01	17304.8	9
THRb	Cholangiocytes	GGTCACCTGAGGTCA	1	0	1.00098	FALSE	-0.6434	0.9946	33	10.25	19693	10.24
Nkx3.1	Cholangiocytes	AAGCACTTAA	1	0	1	FALSE	-0.6465	0.9946	50	15.53	29858.4	15.53
ERE	Cholangiocytes	VAGGTCACNSTGACC	1	0	1	FALSE	-0.6034	0.9946	8	2.48	4769.8	2.48
E-box	Cholangiocytes	SSGGTCACGTGA	1	0	1	FALSE	-0.5844	0.9946	5	1.55	2974.5	1.55
TCFL2	Cholangiocytes	ACWTCAAAGG	1	0	1	FALSE	-0.453	1	1	0.31	602.3	0.31
Egr2	Cholangiocytes	NGCGTGGGCGGR	1	0	0.997207	FALSE	-0.6232	0.9946	23	7.14	13771.9	7.16
ZFX	Cholangiocytes	AGGCCTRG	1	0	0.994983	FALSE	-0.6094	0.9946	83	25.78	49824.2	25.91
HIF-1b	Cholangiocytes	RTACGTGC	1	0	0.992431	FALSE	-0.6071	0.9946	38	11.8	22858.8	11.89
ELF3	Cholangiocytes	ANCAGGAAGT	1	0	0.990691	FALSE	-0.6026	0.9946	24	7.45	14452.7	7.52
c-Myc	Cholangiocytes	VCCACGTG	1	0	0.989796	FALSE	-0.5966	0.9946	25	7.76	15079.1	7.84
AP-2gamma	Cholangiocytes	SCCTSAGGSCAW	1	0	0.986086	FALSE	-0.5386	0.9946	89	27.64	53902.7	28.03
Tbx21	Cholangiocytes	AGGTGTGAAA	1	0	0.985201	FALSE	-0.5794	0.9946	15	4.66	9091.6	4.73
Tcf12	Cholangiocytes	VCAGCTGYTG	1	0	0.984838	FALSE	-0.5639	0.9946	46	14.29	27893.9	14.51
NFkB-p50,p52	Cholangiocytes	GGGGGAATCCCC	1	0	0.984127	FALSE	-0.5742	0.9946	8	2.48	4838.8	2.52
CHR	Cholangiocytes	SRGTTTCAAA	1	0	0.981013	FALSE	-0.5552	0.9946	5	1.55	3030.7	1.58
Rbpj1	Cholangiocytes	HTTTCCCASG	1	0	0.978723	FALSE	-0.5399	0.9946	40	12.42	24403.5	12.69
