## Supplemental tables for "Liver single-nucleus multiome profiling reveals cell-type mechanisms for cardiometabolic traits" (part 2 of 3)

### Sheet: S4 motif_enrichment (continued)
Table S4. Transcription factor binding motif enrichment in cell-type marker peaks: While both BH and Bonferonni procedures were used to control type I error, we chose Bonferroni adjusted p-values for its stringency and the low total number of tests performed (440 per cell type)
Fli1	Cholangiocytes	NRYTTCCGGH	1	0	0.978632	FALSE	-0.5187	0.9946	59	18.32	35998.1	18.72
Tcf21	Cholangiocytes	NAACAGCTGG	1	0	0.977953	FALSE	-0.5376	0.9946	40	12.42	24415.6	12.7
NFkB-p65	Cholangiocytes	WGGGGATTTCCC	1	0	0.977778	FALSE	-0.5574	0.9946	17	5.28	10382.7	5.4
FOXK1	Cholangiocytes	NVWTGTTTAC	1	0	0.975845	FALSE	-0.5552	0.9946	13	4.04	7950.8	4.14
Reverb	Cholangiocytes	GTRGGTCASTGGGTCA	1	0	0.974843	FALSE	-0.5417	0.9946	5	1.55	3057.2	1.59
AP-2alpha	Cholangiocytes	ATGCCCTGAGGC	1	0	0.974534	FALSE	-0.4825	0.9985	69	21.43	42277.5	21.99
Ap4	Cholangiocytes	NAHCAGCTGD	1	0	0.97451	FALSE	-0.5079	0.9946	48	14.91	29422.3	15.3
PPARE	Cholangiocytes	TGACCTTTGCCCCA	1	0	0.973272	FALSE	-0.5235	0.9946	34	10.56	20856.3	10.85
Nr5a2	Cholangiocytes	BTCAAGGTCA	1	0	0.970238	FALSE	-0.5314	0.9946	21	6.52	12918.9	6.72
Zic2	Cholangiocytes	CHCAGCRGGRGG	1	0	0.967965	FALSE	-0.4981	0.9946	36	11.18	22204.1	11.55
RUNX2	Cholangiocytes	NWAACCACADNN	1	0	0.963178	FALSE	-0.5145	0.9946	16	4.97	9926.6	5.16
EBF1	Cholangiocytes	GTCCCCWGGGGA	1	0	0.95531	FALSE	-0.3833	1	64	19.88	40016.2	20.81
ZNF341	Cholangiocytes	GGAACAGCCG	1	0	0.951247	FALSE	-0.4531	1	27	8.39	16949.5	8.82
Zic3	Cholangiocytes	GGCCYCCTGCTGDGH	1	0	0.950178	FALSE	-0.4098	1	43	13.35	27010.7	14.05
Bcl6	Cholangiocytes	NNNCTTTCCAGGAAA	1	0	0.949782	FALSE	-0.4425	1	28	8.7	17619.2	9.16
PRDM14	Cholangiocytes	RGGTCTCTAACY	1	0	0.945122	FALSE	-0.4923	0.9946	5	1.55	3161.8	1.64
Ascl1	Cholangiocytes	NNVVCAGCTGBN	1	0	0.942392	FALSE	-0.3117	1	69	21.43	43718.2	22.74
Slug	Cholangiocytes	SNGCACCTGCHS	1	0	0.941846	FALSE	-0.4319	1	24	7.45	15212.4	7.91
PR	Cholangiocytes	VAGRACAKNCTGTBC	1	0	0.941467	FALSE	-0.3743	1	43	13.35	27261.9	14.18
Gfi1b	Cholangiocytes	MAATCACTGC	1	0	0.939547	FALSE	-0.4665	1	12	3.73	7627.4	3.97
Oct2	Cholangiocytes	ATATGCAAAT	1	0	0.939394	FALSE	-0.4649	1	2	0.62	1270.4	0.66
IRF:BATF	Cholangiocytes	CTTTCANTATGACTV	1	0	0.939394	FALSE	-0.4235	1	1	0.31	634.3	0.33
GABPA	Cholangiocytes	RACCGGAAGT	1	0	0.936185	FALSE	-0.3543	1	43	13.35	27411.4	14.26
Zac1	Cholangiocytes	HAWGRGGCCM	1	0	0.933933	FALSE	-0.1357	1	137	42.55	87593.4	45.56
Tbx20	Cholangiocytes	GGTGYTGACAGS	1	0	0.933735	FALSE	-0.4802	0.9985	5	1.55	3188.3	1.66
ETV1	Cholangiocytes	AACCGGAAGT	1	0	0.930255	FALSE	-0.2794	1	61	18.94	39151.5	20.36
Atf1	Cholangiocytes	GATGACGTCA	1	0	0.928972	FALSE	-0.4227	1	16	4.97	10293.1	5.35
Atf7	Cholangiocytes	NGRTGACGTCAY	1	0	0.927861	FALSE	-0.4401	1	12	3.73	7722.3	4.02
FOXK2	Cholangiocytes	SCHTGTTTACAT	1	0	0.927152	FALSE	-0.4492	1	9	2.8	5805.6	3.02
MafA	Cholangiocytes	TGCTGACTCA	1	0	0.926136	FALSE	-0.3978	1	21	6.52	13528.4	7.04
THRa	Cholangiocytes	GGTCANYTGAGGWCA	1	0	0.924694	FALSE	-0.4105	1	17	5.28	10972.8	5.71
WT1	Cholangiocytes	MCTCCCMCRCAB	1	0	0.924636	FALSE	-0.2955	1	47	14.6	30368.4	15.79
EAR2	Cholangiocytes	NRBCARRGGTCA	1	0	0.924222	FALSE	-0.3067	1	44	13.66	28414.9	14.78
Eomes	Cholangiocytes	ATTAACACCT	1	0	0.923423	FALSE	-0.3386	1	33	10.25	21350	11.1
Tbr1	Cholangiocytes	AAGGTGTKAA	1	0	0.915929	FALSE	-0.3729	1	20	6.21	13034.8	6.78
Foxo1	Cholangiocytes	CTGTTTAC	1	0	0.915538	FALSE	-0.3	1	37	11.49	24130.9	12.55
LXRE	Cholangiocytes	RGGTTACTANAGGTCA	1	0	0.911765	FALSE	-0.4457	1	2	0.62	1299	0.68
SpiB	Cholangiocytes	AAAGRGGAAGTG	1	0	0.911765	FALSE	-0.4316	1	8	2.48	5227.9	2.72
NPAS2	Cholangiocytes	KCCACGTGAC	1	0	0.911046	FALSE	-0.3127	1	30	9.32	19667.2	10.23
EBF	Cholangiocytes	DGTCCCYRGGGA	1	0	0.909574	FALSE	-0.4053	1	11	3.42	7222.3	3.76
PRDM9	Cholangiocytes	ADGGYAGYAGCATCT	1	0	0.90534	FALSE	-0.3905	1	12	3.73	7914	4.12
COUP-TFII	Cholangiocytes	AGRGGTCA	1	0	0.905258	FALSE	-0.2048	1	56	17.39	36932.4	19.21
TFE3	Cholangiocytes	GTCACGTGACYV	1	0	0.902913	FALSE	-0.4388	1	3	0.93	1979.7	1.03
COUP-TFII	Cholangiocytes	GKBCARAGGTCA	1	0	0.897613	FALSE	-0.2123	1	46	14.29	30607.4	15.92
CEBP	Cholangiocytes	ATTGCGCAAC	1	0	0.89295	FALSE	-0.3689	1	11	3.42	7366.6	3.83
Meis1	Cholangiocytes	VGCTGWCAVB	1	0	0.891389	FALSE	-0.2286	1	37	11.49	24783.3	12.89
ERG	Cholangiocytes	ACAGGAAGTG	1	0	0.888836	FALSE	-0.1469	1	60	18.63	40293.2	20.96
MITF	Cholangiocytes	RTCATGTGAC	1	0	0.886957	FALSE	-0.2835	1	23	7.14	15473.6	8.05
n-Myc	Cholangiocytes	VRCCACGTGG	1	0	0.886905	FALSE	-0.2775	1	24	7.45	16150.8	8.4
IRF8	Cholangiocytes	GRAASTGAAAST	1	0	0.885714	FALSE	-0.3923	1	7	2.17	4709.8	2.45
Hoxd13	Cholangiocytes	NCYAATAAAA	1	0	0.882096	FALSE	-0.3316	1	13	4.04	8815	4.58
PRDM15	Cholangiocytes	YCCDNTCCAGGTTTT	1	0	0.880044	FALSE	-0.2504	1	26	8.07	17630.4	9.17
Rfx2	Cholangiocytes	GTTGCCATGGCAACM	1	0	0.879433	FALSE	-0.4048	1	4	1.24	2714.1	1.41
SCL	Cholangiocytes	AVCAGCTG	1	0	0.879084	FALSE	-0.01594	1	136	42.24	92389.3	48.05
Chop	Cholangiocytes	ATTGCATCAT	1	0	0.877358	FALSE	-0.4062	1	3	0.93	2044.4	1.06
ZNF264	Cholangiocytes	RGGGCACTAACY	1	0	0.873418	FALSE	-0.2679	1	20	6.21	13672.6	7.11
Oct6	Cholangiocytes	WATGCAAATGAG	1	0	0.869159	FALSE	-0.3976	1	3	0.93	2062.5	1.07
Tgif2	Cholangiocytes	TGTCANYT	1	0	0.868937	FALSE	-0.1013	1	60	18.63	41214.8	21.44
Zfp57	Cholangiocytes	NANTGCSGCA	1	0	0.864058	FALSE	-0.2062	1	27	8.39	18666.5	9.71
Erra	Cholangiocytes	CAAAGGTCAG	1	0	0.861322	FALSE	-0.06051	1	73	22.67	50605.7	26.32
YY1	Cholangiocytes	CAAGATGGCGGC	1	0	0.861111	FALSE	-0.3953	1	3	0.93	2067.4	1.08
LRF	Cholangiocytes	AAGACCCYYN	1	0	0.858057	FALSE	-0.02793	1	95	29.5	66098.2	34.38
c-Myc	Cholangiocytes	VVCCACGTGG	1	0	0.85348	FALSE	-0.2616	1	15	4.66	10493.2	5.46
Barx1	Cholangiocytes	AAACMATTAN	1	0	0.853211	FALSE	-0.3828	1	3	0.93	2094.9	1.09
Hoxd11	Cholangiocytes	VGCCATAAAA	1	0	0.850457	FALSE	-0.1956	1	24	7.45	16842	8.76
PU.1:IRF8	Cholangiocytes	GGAAGTGAAAST	1	0	0.849315	FALSE	-0.3664	1	4	1.24	2810.2	1.46
PSE	Cholangiocytes	WAVTCACCMTAASYDAAAAG	1	0	0.849315	FALSE	-0.3653	1	4	1.24	2814	1.46
Hoxd10	Cholangiocytes	GGCMATGAAA	1	0	0.848635	FALSE	-0.2855	1	11	3.42	7749.8	4.03
ZNF519	Cholangiocytes	GAGSCCGAGC	1	0	0.84697	FALSE	-0.2266	1	18	5.59	12686.4	6.6
Bcl11a	Cholangiocytes	TYTGACCASWRG	1	0	0.846049	FALSE	-0.2113	1	20	6.21	14109.3	7.34
ETS1	Cholangiocytes	ACAGGAAGTG	1	0	0.844013	FALSE	-0.105	1	42	13.04	29701.9	15.45
THRb	Cholangiocytes	TRAGGTCA	1	0	0.83809	FALSE	-0.008681	1	104	32.3	74092.1	38.54
HOXA1	Cholangiocytes	TGATKGATGR	1	0	0.837838	FALSE	-0.3747	1	2	0.62	1419.3	0.74
X-box	Cholangiocytes	GGTTGCCATGGCAA	1	0	0.837838	FALSE	-0.3672	1	3	0.93	2129.7	1.11
Hoxa11	Cholangiocytes	TTTTATGGCM	1	0	0.835897	FALSE	-0.1861	1	21	6.52	14988	7.8
BMAL1	Cholangiocytes	GNCACGTG	1	0	0.835636	FALSE	-0.1071	1	37	11.49	26443.8	13.75
Srebp2	Cholangiocytes	CGGTCACSCCAC	1	0	0.832215	FALSE	-0.3445	1	4	1.24	2869.3	1.49
Mef2a	Cholangiocytes	CYAAAAATAG	1	0	0.828877	FALSE	-0.3307	1	5	1.55	3587.1	1.87
USF1	Cholangiocytes	SGTCACGTGR	1	0	0.827709	FALSE	-0.2129	1	15	4.66	10829.5	5.63
Hoxd12	Cholangiocytes	HDGYAATGAAAN	1	0	0.824779	FALSE	-0.2079	1	15	4.66	10867.6	5.65
EWS:FLI1-fusion	Cholangiocytes	VACAGGAAAT	1	0	0.823232	FALSE	-0.1634	1	21	6.52	15221.7	7.92
Otx2	Cholangiocytes	NYTAATCCYB	1	0	0.821114	FALSE	-0.2599	1	9	2.8	6558.3	3.41
HINFP	Cholangiocytes	TWVGGTCCGC	1	0	0.819336	FALSE	-0.1221	1	27	8.39	19684.4	10.24
PU.1-IRF	Cholangiocytes	MGGAAGTGAAAC	1	0	0.816148	FALSE	-0.1172	1	27	8.39	19760.4	10.28
VDR	Cholangiocytes	ARAGGTCANWGAGTTCANNN	1	0	0.811518	FALSE	-0.3042	1	5	1.55	3675.4	1.91
Etv2	Cholangiocytes	NNAYTTCCTGHN	1	0	0.809195	FALSE	-0.07884	1	34	10.56	25095	13.05
CRX	Cholangiocytes	GCTAATCC	1	0	0.808564	FALSE	-0.08921	1	31	9.63	22894.3	11.91
NPAS	Cholangiocytes	NVCACGTG	1	0	0.807209	FALSE	-0.08676	1	31	9.63	22946.6	11.93
ZNF415	Cholangiocytes	GRTGMTRGAGCC	1	0	0.801968	FALSE	-0.1286	1	21	6.52	15636.6	8.13
Twist2	Cholangiocytes	MCAGCTGBYH	1	0	0.8	FALSE	-0.03623	1	47	14.6	35081.9	18.25
Pitx1	Cholangiocytes	TAATCCCN	1	0	0.789407	FALSE	-0.01351	1	60	18.63	45380.8	23.6
Tgif1	Cholangiocytes	YTGWCADY	1	0	0.785835	FALSE	-0.02874	1	45	13.98	34201.5	17.79
ETS:E-box	Cholangiocytes	AGGAARCAGCTG	1	0	0.78481	FALSE	-0.3232	1	2	0.62	1522.5	0.79
Pdx1	Cholangiocytes	YCATYAATCA	1	0	0.783394	FALSE	-0.2348	1	7	2.17	5333	2.77
BHLHA15	Cholangiocytes	NAMCAGCTGK	1	0	0.782493	FALSE	-0.0398	1	38	11.8	28992	15.08
RAR:RXR	Cholangiocytes	AGGTCAAGGTCA	1	0	0.775	FALSE	-0.2996	1	3	0.93	2300.8	1.2
Nr5a2	Cholangiocytes	BTCAAGGTCA	1	0	0.769524	FALSE	-0.1424	1	13	4.04	10098.1	5.25
ZNF692	Cholangiocytes	GTGGGCCCCA	1	0	0.767123	FALSE	-0.1821	1	9	2.8	7022.6	3.65
SF1	Cholangiocytes	CAAGGHCANV	1	0	0.764128	FALSE	-0.166	1	10	3.11	7831.5	4.07
NFAT	Cholangiocytes	ATTTTCCATT	1	0	0.758808	FALSE	-0.1721	1	9	2.8	7094.6	3.69
Atf2	Cholangiocytes	NRRTGACGTCAT	1	0	0.758741	FALSE	-0.2047	1	7	2.17	5494.4	2.86
GSC	Cholangiocytes	RGGATTAR	1	0	0.75813	FALSE	-0.1382	1	12	3.73	9455.7	4.92
CEBP:CEBP	Cholangiocytes	NTNATGCAAYMNNHTGMAAY	1	0	0.756098	FALSE	-0.3142	1	1	0.31	781.5	0.41
PBX2	Cholangiocytes	RTGATTKATRGN	1	0	0.756098	FALSE	-0.2165	1	6	1.86	4734	2.46
Atoh1	Cholangiocytes	VNRVCAGCTGGY	1	0	0.755887	FALSE	-0.03593	1	31	9.63	24491.6	12.74
NRF	Cholangiocytes	STGCGCATGCGC	1	0	0.747596	FALSE	-0.1457	1	10	3.11	8001.2	4.16
SPDEF	Cholangiocytes	ASWTCCTGBT	1	0	0.742478	FALSE	-0.03703	1	27	8.39	21728.4	11.3
Mef2d	Cholangiocytes	GCTATTTTTAGC	1	0	0.729412	FALSE	-0.2731	1	2	0.62	1640.9	0.85
ZNF7	Cholangiocytes	CTGCCWVCTTTTRTA	1	0	0.724299	FALSE	-0.1996	1	5	1.55	4111	2.14
Usf2	Cholangiocytes	GTCACGTGGT	1	0	0.723032	FALSE	-0.1457	1	8	2.48	6598.7	3.43
Six2	Cholangiocytes	GWAAYHTGAKMC	1	0	0.72	FALSE	-0.1053	1	11	3.42	9123.3	4.75
Max	Cholangiocytes	RCCACGTGGYYN	1	0	0.714724	FALSE	-0.06732	1	15	4.66	12539.4	6.52
Olig2	Cholangiocytes	RCCATMTGTT	1	0	0.71232	FALSE	-0.009242	1	35	10.87	29346.3	15.26
IRF1	Cholangiocytes	GAAAGTGAAAGT	1	0	0.704545	FALSE	-0.2533	1	2	0.62	1693.7	0.88
MNT	Cholangiocytes	DGCACACGTG	1	0	0.70138	FALSE	-0.04168	1	18	5.59	15317.9	7.97
TCF4	Cholangiocytes	SMCATCTGKH	1	0	0.701195	FALSE	-0.007539	1	34	10.56	28955.1	15.06
Hoxc9	Cholangiocytes	GGCCATAAATCA	1	0	0.69403	FALSE	-0.2147	1	3	0.93	2578.6	1.34
PRDM10	Cholangiocytes	TGGTACATTCCA	1	0	0.693309	FALSE	-0.07129	1	12	3.73	10336.6	5.38
PU.1	Cholangiocytes	AGAGGAAGTG	1	0	0.68612	FALSE	-0.0517	1	14	4.35	12184.1	6.34
CLOCK	Cholangiocytes	GHCACGTG	1	0	0.684746	FALSE	-0.05674	1	13	4.04	11346.3	5.9
ZBTB18	Cholangiocytes	AACATCTGGA	1	0	0.680525	FALSE	-0.07817	1	10	3.11	8781.4	4.57
JunD	Cholangiocytes	ATGACGTCATCN	1	0	0.666667	FALSE	-0.2239	1	2	0.62	1780.8	0.93
RUNX	Cholangiocytes	SAAACCACAG	1	0	0.66537	FALSE	-0.05741	1	11	3.42	9883.3	5.14
RFX	Cholangiocytes	CGGTTGCCATGGCAAC	1	0	0.664286	FALSE	-0.1894	1	3	0.93	2682.7	1.4
bHLHE40	Cholangiocytes	KCACGTGMCN	1	0	0.656085	FALSE	-0.08164	1	8	2.48	7266.7	3.78
NeuroG2	Cholangiocytes	ACCATCTGTT	1	0	0.637047	FALSE	-0.001689	1	30	9.32	28135.3	14.63
Atf4	Cholangiocytes	MTGATGCAAT	1	0	0.628378	FALSE	-0.155	1	3	0.93	2847.9	1.48
c-Jun-CRE	Cholangiocytes	ATGACGTCATCY	1	0	0.625	FALSE	-0.1026	1	5	1.55	4769.3	2.48
NeuroD1	Cholangiocytes	GCCATCTGTT	1	0	0.618363	FALSE	-0.008454	1	18	5.59	17376.3	9.04
ERRg	Cholangiocytes	GTGACCTTGRVN	1	0	0.616402	FALSE	-0.01412	1	15	4.66	14528.8	7.56
PRDM1	Cholangiocytes	ACTTTCACTTTC	1	0	0.615079	FALSE	-0.09463	1	5	1.55	4847.8	2.52
Pbx3	Cholangiocytes	SCTGTCAMTCAN	1	0	0.588608	FALSE	-0.1239	1	3	0.93	3030.2	1.58
Esrrb	Cholangiocytes	KTGACCTTGA	1	0	0.586792	FALSE	-0.02258	1	10	3.11	10198.4	5.3
RUNX1	Cholangiocytes	AAACCACARM	1	0	0.552593	FALSE	-0.007261	1	12	3.73	12969.6	6.75
BORIS	Cholangiocytes	CNNBRGCGCCCCCTGSTGGC	1	0	0.551826	FALSE	-0.00132	1	18	5.59	19471.4	10.13
Pit1+1bp	Cholangiocytes	ATGCATAATTCA	1	0	0.54386	FALSE	-0.1706	1	1	0.31	1103.8	0.57
STAT1	Cholangiocytes	NATTTCCNGGAAAT	1	0	0.54386	FALSE	-0.09108	1	3	0.93	3279.8	1.71
ETS:RUNX	Cholangiocytes	RCAGGATGTGGT	1	0	0.525424	FALSE	-0.078	1	3	0.93	3403.1	1.77
Tcf7	Cholangiocytes	CTTTGATGTGSB	1	0	0.521008	FALSE	-0.1103	1	2	0.62	2280.6	1.19
PAX3:FKHR-fusion	Cholangiocytes	ACCRTGACTAATTNN	1	0	0.516667	FALSE	-0.1534	1	1	0.31	1161.1	0.6
Mef2c	Cholangiocytes	DCYAAAAATAGM	1	0	0.516667	FALSE	-0.07289	1	3	0.93	3458	1.8
EWS:ERG-fusion	Cholangiocytes	ATTTCCTGTN	1	0	0.50517	FALSE	-0.003149	1	11	3.42	13011.1	6.77
Tbox:Smad	Cholangiocytes	AGGTGHCAGACA	1	0	0.504065	FALSE	-0.09692	1	2	0.62	2371.8	1.23
STAT5	Cholangiocytes	RTTTCTNAGAAA	1	0	0.497326	FALSE	-0.06139	1	3	0.93	3593.8	1.87
PAX5	Cholangiocytes	GTCACGCTCSCTGM	1	0	0.492063	FALSE	-0.09078	1	2	0.62	2417.1	1.26
RORgt	Cholangiocytes	AAYTAGGTCA	1	0	0.392405	FALSE	-0.08082	1	1	0.31	1520.7	0.79
RORgt	Cholangiocytes	AAYTAGGTCA	1	0	0.392405	FALSE	-0.08082	1	1	0.31	1520.7	0.79
CTCF	Cholangiocytes	AYAGTGCCMYCTRGTGGCCA	1	0	0.315254	FALSE	-0.000112	1	6	1.86	11335.9	5.9
ZNF669	Cholangiocytes	GARTGGTCATCGCCC	1	0	0.292453	FALSE	-0.03299	1	1	0.31	2036.2	1.06
Ets1-distal	Cholangiocytes	MACAGGAAGT	1	0	0.256198	FALSE	-0.000587	1	3	0.93	6975.8	3.63
Six1	Cholangiocytes	GKVTCADRTTWC	1	0	0.254098	FALSE	-0.01962	1	1	0.31	2339	1.22
bZIP:IRF	Cholangiocytes	NAGTTTCABTHTGACTNW	1	0	0.246032	FALSE	-0.01725	1	1	0.31	2414.9	1.26
ZSCAN22	Cholangiocytes	SMCAGTCWGAKGGAGGAGGC	1	0	0.236641	FALSE	-0.01427	1	1	0.31	2525.4	1.31
Pknox1	Cholangiocytes	SCTGTCAVTCAV	1	0	0.17033	FALSE	-0.002696	1	1	0.31	3501.6	1.82
FOXA1:AR	Cholangiocytes	AGTAAACAAAAAAGAACAND	1	0	0	FALSE	0	1	0	0	278.9	0.15
CTCF-SatelliteElement	Cholangiocytes	TGCAGTTCCMVNWRTGGCCA	1	0	0	FALSE	0	1	0	0	441.4	0.23
Mouse_Recombination_Hotspot	Cholangiocytes	ACTYKNATTCGTGNTACTTC	1	0	0	FALSE	0	1	0	0	317.5	0.17
DUX4	Cholangiocytes	NWTAAYCYAATCAWN	1	0	0	FALSE	0	1	0	0	115.1	0.06
DUX	Cholangiocytes	BCWGATTCAATCAAN	1	0	0	FALSE	0	1	0	0	12	0.01
EBNA1	Cholangiocytes	GGYAGCAYDTGCTDCCCNNN	1	0	0	FALSE	0	1	0	0	421	0.22
GATA	Cholangiocytes	NNNNNBAGATAWYATCTVHN	1	0	0	FALSE	0	1	0	0	817.1	0.42
GATA	Cholangiocytes	NAGATWNBNATCTNN	1	0	0	FALSE	0	1	0	0	319.4	0.17
ISRE	Cholangiocytes	AGTTTCASTTTC	1	0	0	FALSE	0	1	0	0	851.8	0.44
NFAT:AP1	Cholangiocytes	SARTGGAAAAWRTGAGTCAB	1	0	0	FALSE	0	1	0	0	1298.6	0.68
NFkB-p65-Rel	Cholangiocytes	GGAAATTCCC	1	0	0	FALSE	0	1	0	0	1281	0.67
OCT:OCT	Cholangiocytes	ATGAATWATTCATGA	1	0	0	FALSE	0	1	0	0	62.2	0.03
OCT:OCT	Cholangiocytes	ATGAATATTCATGAG	1	0	0	FALSE	0	1	0	0	67.5	0.04
OCT:OCT	Cholangiocytes	YATGCATATRCATRT	1	0	0	FALSE	0	1	0	0	219	0.11
Pax7	Cholangiocytes	NTAATTDGCYAATTANNWWD	1	0	0	FALSE	0	1	0	0	65.6	0.03
Pax7	Cholangiocytes	TAATCAATTA	1	0	0	FALSE	0	1	0	0	306.8	0.16
PBX1	Cholangiocytes	GSCTGTCACTCA	1	0	0	FALSE	0	1	0	0	1140.7	0.59
RARg	Cholangiocytes	AGGTCAAGGTCA	1	0	0	FALSE	0	1	0	0	666.9	0.35
REST-NRSF	Cholangiocytes	GGMGCTGTCCATGGTGCTGA	1	0	0	FALSE	0	1	0	0	918.3	0.48
Six4	Cholangiocytes	TGWAAYCTGABACCB	1	0	0	FALSE	0	1	0	0	636.5	0.33
ZFP3	Cholangiocytes	GGGTTTTGAAGGATGARTAGGAGTT	1	0	0	FALSE	0	1	0	0	37.2	0.02
ZNF382	Cholangiocytes	GNCTGTASTRNTGBCTCHTT	1	0	0	FALSE	0	1	0	0	176.5	0.09
ZNF41	Cholangiocytes	CCTCATGGTGYCYTWYTCCCTTGTG	1	0	0	FALSE	0	1	0	0	264.8	0.14
ZNF528	Cholangiocytes	AGAAATGACTTCCCT	1	0	0	FALSE	0	1	0	0	68	0.04
ZNF768	Cholangiocytes	RHHCAGAGAGGB	1	0	0	FALSE	0	1	0	0	809.4	0.42

### Sheet: S5 sn.caPeaks_sumstats
Table S5: Liver cell-type caQTL summary statistics
cell_type	peakID	lead_variant_ID	num_tested_variants	beta_shape1	beta_shape2	degrees.of.freedom	distance_between_leadVariant_phenotype	p_val_nominal	beta	p_val_permutation	p_val_beta	q_val	rsID	MAF
Hepatocytes	peak100000	chr15:65324116:GA:G	2	0.99991	1.35288	37.307	831	2.73047e-05	0.985166	0.000999001	1.4873e-05	0.00513508	chr15:65324116:GA:G	0.3911
Hepatocytes	peak100204	chr15:66582122:C:T	12	0.988614	3.99025	31.7289	151	2.53376e-06	-1.11052	0.000999001	2.50558e-05	0.00762064	rs4776796	0.3894
Hepatocytes	peak100282	chr15:66830676:T:C	3	1.00011	2.39175	33.6148	113	1.38775e-05	-0.836859	0.000999001	3.7147e-05	0.010053	rs28488129	0.3445
Hepatocytes	peak100326	chr15:67011622:T:C	4	0.999947	2.96967	35.8727	-67	0.000177813	0.821637	0.001998	0.000348184	0.049329	rs454434	0.4308
Hepatocytes	peak100382	chr15:67142737:G:A	3	0.99981	2.32445	31.4234	-216	7.95243e-05	0.76013	0.001998	0.000349021	0.0493949	rs745103	0.4593
Hepatocytes	peak100453	chr15:67763232:A:G	3	0.999867	1.00414	37.1211	63	2.88884e-08	1.21379	0.000999001	6.65958e-09	1.40177e-05	rs4325504	0.3429
Hepatocytes	peak10075	chr1:54885427:A:G	1	1	1	36.9086	9	0.000245397	0.65483	0.000999001	0.000131952	0.0251226	rs12727760	0.4411
Hepatocytes	peak10077	chr1:54888629:C:A	6	0.999946	2.74707	38.5422	41	3.32255e-11	-1.08451	0.000999001	4.38545e-12	1.05736e-07	rs3170766	0.4336
Hepatocytes	peak100981	chr15:70297082:G:C	6	0.999883	2.17306	37.3203	-622	0.0001425	-0.85067	0.001998	0.000145124	0.0269344	rs1706698	0.3839
Hepatocytes	peak10105	chr1:55022113:A:G	8	1.00001	3.3463	32.9242	-135	2.49718e-06	1.51893	0.000999001	1.21043e-05	0.00439159	rs11206509	0.1362
Hepatocytes	peak101237	chr15:71660433:C:A	6	1.00006	1.97659	32.9109	-630	4.57248e-05	-0.860203	0.000999001	0.000120095	0.0236304	rs62024297	0.2439
Hepatocytes	peak101369	chr15:72797284:T:A	6	0.999861	2.54742	38.6219	282	2.31574e-05	1.10571	0.000999001	1.62066e-05	0.00550352	rs6495017	0.2178
Hepatocytes	peak101401	chr15:73051855:C:G	3	1.00012	2.05322	35.7531	-322	0.000195311	-0.846415	0.001998	0.000272426	0.0415515	rs62016793	0.3807
Hepatocytes	peak101470	chr15:73687166:C:T	2	1.00011	2.08004	35.3148	125	0.000225315	0.710239	0.000999001	0.000352454	0.0497745	rs67257650	0.3966
Hepatocytes	peak101473	chr15:73693923:G:T	3	0.999916	2.03068	41.8227	-569	0.000113764	0.765849	0.001998	3.6999e-05	0.0100335	rs12594627	0.425
Hepatocytes	peak101481	chr15:73718947:C:T	5	1.00017	2.47159	36.9484	28	4.49532e-06	1.63925	0.000999001	4.22834e-06	0.00201333	rs77886544	0.0657
Hepatocytes	peak102059	chr15:77083841:C:A	1	1	1	34.7172	-190	4.74826e-05	0.909138	0.000999001	3.94017e-05	0.0105025	rs17466257	0.4147
Hepatocytes	peak102220	chr15:77945173:A:C	7	1.00008	2.62612	33.8805	646	5.31592e-06	0.86485	0.000999001	1.44965e-05	0.00507118	rs4886548	0.2919
Hepatocytes	peak102784	chr15:81064406:C:G	2	1.00008	1.62245	40.8398	-80	5.75574e-09	-1.00389	0.000999001	2.68909e-10	1.58487e-06	rs1472954	0.3806
Hepatocytes	peak102905	chr15:82128082:T:C	7	1.00019	3.00714	32.5922	-482	3.0746e-06	1.0424	0.000999001	1.48607e-05	0.00513508	rs2665107	0.3504
Hepatocytes	peak102972	chr15:82901329:C:A	9	1.00017	3.75402	34.2922	-75	1.07498e-05	1.09441	0.000999001	3.6875e-05	0.0100203	rs17360083	0.4462
Hepatocytes	peak103269	chr15:85357168:A:G	3	1.00005	1.02188	33.8938	-896	2.12182e-05	0.825835	0.000999001	2.23336e-05	0.00699319	rs35894037	0.3736
Hepatocytes	peak103300	chr15:85503571:G:C	5	1.00009	2.84896	39.5781	-74	2.42851e-06	-1.09574	0.000999001	1.01331e-06	0.000653883	rs12910373	0.4251
Hepatocytes	peak103323	chr15:85584330:G:C	4	1.00008	2.76288	35.6203	39	0.000103644	-0.865536	0.000999001	0.000194627	0.033055	rs7173705	0.3444
Hepatocytes	peak103350	chr15:85657249:G:C	7	1.00006	3.6208	35.6469	17	7.52486e-05	-0.783166	0.000999001	0.000181323	0.0313273	rs2448023	0.3391
Hepatocytes	peak103393	chr15:85760520:T:C	4	1.00015	2.2648	36.8555	-534	0.00026156	0.964606	0.001998	0.000323385	0.0467551	rs3743332	0.2945
Hepatocytes	peak103462	chr15:86834665:C:T	7	1.0001	4.29318	34.3984	-53	1.93649e-07	1.50633	0.000999001	7.02905e-07	0.000493053	rs35821938	0.2691
Hepatocytes	peak103640	chr15:89106045:A:G	5	1.00013	2.27693	33.1102	-294	3.27884e-13	1.14104	0.000999001	1.52175e-12	6.72654e-08	rs293391	0.4339
Hepatocytes	peak103740	chr15:89483254:T:C	4	1.00007	1.0495	34.3188	-25	0.000150692	-0.85836	0.000999001	0.000146996	0.0271428	rs4932134	0.2109
Hepatocytes	peak103996	chr15:90478486:C:T	6	1.00007	2.00405	39.4188	-855	0.000287939	0.931308	0.000999001	0.000186393	0.0319567	rs28651333	0.1873
Hepatocytes	peak10416	chr1:56974063:G:A	10	1.00004	1.99173	28.4617	-273	7.44044e-06	1.39593	0.000999001	8.44177e-05	0.0182618	rs1754512	0.1819
Hepatocytes	peak104354	chr15:92665377:T:G	7	0.999793	3.81608	32.0477	-37	2.74244e-05	-0.97837	0.000999001	0.000179777	0.031204	rs405737	0.3822
Hepatocytes	peak104650	chr15:95654028:T:C	10	0.999806	3.73995	31.7023	289	2.00759e-05	-0.837348	0.000999001	0.000144829	0.0268984	rs8040452	0.4343
Hepatocytes	peak104680	chr15:95865247:G:A	3	0.999974	2.15801	38.1836	658	0.000148013	1.35109	0.000999001	0.000123412	0.0240845	rs16975729	0.1034
Hepatocytes	peak105167	chr15:100154981:G:A	8	0.999861	2.73036	38.768	37	1.50581e-08	1.46517	0.000999001	3.96973e-09	1.0854e-05	rs78510225	0.1847
Hepatocytes	peak10521	chr1:58201704:C:T	3	0.999932	2.64934	35.5141	11	3.04565e-06	-1.03824	0.000999001	4.83838e-06	0.00223557	rs11207173	0.386
Hepatocytes	peak105220	chr15:100390026:G:A	2	0.999991	1.36565	38.6086	553	1.98631e-05	0.743467	0.000999001	7.32017e-06	0.00302403	rs2585239	0.4013
Hepatocytes	peak105222	chr15:100430298:C:T	19	0.986257	2.80024	34.8898	889	2.95489e-08	-1.14859	0.000999001	6.86532e-08	7.91649e-05	rs144651373	0.2863
Hepatocytes	peak10523	chr1:58214938:G:T	3	1	1.82036	37.918	197	0.00024912	0.998495	0.001998	0.000197042	0.0333495	rs1416343	0.1669
Hepatocytes	peak105235	chr15:100517788:G:C	9	1.00006	2.572	35.3414	551	3.05237e-07	1.21164	0.000999001	4.5592e-07	0.000343515	rs878697	0.3832
Hepatocytes	peak10540	chr1:58433519:C:T	4	0.999861	2.74879	34.3984	-16	6.15076e-07	1.36408	0.000999001	1.45331e-06	0.000868111	rs72669853	0.2179
Hepatocytes	peak105497	chr15:101470789:G:A	9	1.00006	2.58134	29.4844	891	1.01358e-07	0.951796	0.000999001	1.88554e-06	0.00108712	rs1982907	0.3302
Hepatocytes	peak105708	chr16:595968:C:T	6	1.00005	2.55003	33.2164	-96	5.37917e-06	-1.02047	0.000999001	1.76507e-05	0.00586623	rs4144003	0.4067
Hepatocytes	peak105729	chr16:660255:C:T	9	0.999951	2.40483	30.5867	-864	4.08129e-06	1.18133	0.000999001	3.03862e-05	0.00867857	rs3752496	0.1272
Hepatocytes	peak106063	chr16:1829064:A:T	2	0.999929	1.70709	38.4227	109	2.79151e-05	-0.984636	0.000999001	1.41589e-05	0.00497373	rs238683	0.3133
Hepatocytes	peak106720	chr16:4488988:G:A	6	1.00013	2.24657	40.5742	599	0.000165933	0.932889	0.001998	8.55077e-05	0.0184224	rs11645519	0.3138
Hepatocytes	peak10675	chr1:59169842:G:T	6	1.00009	3.60243	36.1383	-52	0.000108973	1.00173	0.000999001	0.000236622	0.0379879	rs11207414	0.2685
Hepatocytes	peak106926	chr16:7160263:T:A	18	0.936997	6.35805	32.3531	-36	8.69562e-08	1.20722	0.000999001	2.76475e-06	0.00144342	rs17560329	0.2751
Hepatocytes	peak107044	chr16:8942424:C:G	5	0.999849	3.1653	34.3719	363	1.22716e-09	-1.36453	0.000999001	3.15842e-09	9.41195e-06	rs2447931	0.2114
Hepatocytes	peak107045	chr16:8944904:T:TC	7	1.00016	2.79281	35.9656	227	5.38712e-08	1.31648	0.000999001	6.1411e-08	7.33657e-05	rs34816462	0.2073
Hepatocytes	peak107049	chr16:8956656:G:C	7	1.0001	3.33759	34.6641	181	4.9304e-05	0.861557	0.000999001	0.00013842	0.0260179	rs28727382	0.2816
Hepatocytes	peak107114	chr16:9349646:A:G	2	1.00004	1.97826	40.4813	0	0.000249112	-0.902355	0.000999001	0.000124394	0.0241872	rs7201523	0.4389
Hepatocytes	peak107133	chr16:9464928:C:A	7	1.00016	4.48614	38.4625	-472	0.00020222	1.11798	0.000999001	0.000341644	0.0485842	rs57471511	0.2852
Hepatocytes	peak107211	chr16:10451878:C:G	4	0.999903	1.00026	30.9852	-1000	1.54888e-10	1.2099	0.000999001	1.02259e-09	4.04787e-06	rs8048907	0.4502
Hepatocytes	peak107509	chr16:11550986:A:G	7	1.00004	2.84959	31.8352	-85	1.87912e-08	-1.18935	0.000999001	1.53162e-07	0.000149342	rs3784924	0.3157
Hepatocytes	peak107522	chr16:11576070:G:A	7	0.999961	4.45918	32.9375	154	2.58184e-05	-1.12453	0.000999001	0.000154699	0.0281597	rs11642337	0.3437
Hepatocytes	peak107666	chr16:12186111:A:G	4	1.00001	1.5356	36.4039	-881	7.83306e-06	-0.991396	0.000999001	5.69251e-06	0.00252466	rs709418	0.2846
Hepatocytes	peak107680	chr16:12260024:T:C	6	0.999891	2.57776	41.0391	-818	0.000265354	0.794263	0.001998	0.000155592	0.028264	rs7195520	0.3647
Hepatocytes	peak107800	chr16:13436922:C:G	14	1.02794	3.69963	30.9719	81	2.60239e-06	1.05958	0.000999001	2.01569e-05	0.00649567	rs9302500	0.1667
Hepatocytes	peak107929	chr16:14502208:A:G	2	1.00012	1.81258	38.2766	420	0.000153643	-0.985577	0.000999001	0.000105685	0.0215776	rs67849414	0.275
Hepatocytes	peak107997	chr16:15094055:G:C	2	1.00009	1.57692	37.7453	-328	0.000237774	1.04536	0.001998	0.000168035	0.0298897	rs11075256	0.2767
Hepatocytes	peak108007	chr16:15404916:G:C	7	0.999966	3.99402	37.4797	30	5.41572e-07	1.18999	0.000999001	5.6171e-07	0.000407511	rs222906	0.2611
Hepatocytes	peak108009	chr16:15421690:C:T	5	1.00005	2.03591	33.0703	-504	0.000135564	-0.852927	0.000999001	0.000341852	0.0485877	rs691544	0.3381
Hepatocytes	peak108117	chr16:16030512:A:G	6	0.999895	2.65982	38.1836	855	9.2448e-05	-1.31889	0.000999001	8.99342e-05	0.0191356	rs246237	0.1009
Hepatocytes	peak108323	chr16:18828174:G:C	8	0.999895	2.41817	40.0961	122	4.63989e-07	1.14931	0.000999001	1.03244e-07	0.000110411	rs12448649	0.3857
Hepatocytes	peak108341	chr16:18997223:A:C	5	1.00003	1.83689	38.8211	-451	2.43109e-08	1.23012	0.000999001	4.47674e-09	1.16402e-05	rs4782190	0.3342
Hepatocytes	peak108401	chr16:19382464:G:C	18	0.972993	7.71134	31.4898	17	8.55402e-06	0.973352	0.000999001	0.00018394	0.0316339	rs56102907	0.4071
Hepatocytes	peak108505	chr16:20357067:CT:C	10	1.0001	2.9349	38.3828	718	8.07371e-05	0.888409	0.001998	8.10795e-05	0.0177422	rs68160629	0.2935
Hepatocytes	peak108519	chr16:20424721:C:T	5	0.999828	2.88675	32.9242	184	7.86582e-05	1.44358	0.000999001	0.000296302	0.0438527	rs9929808	0.0821
Hepatocytes	peak108532	chr16:20469357:T:A	4	1.00006	2.0825	39.618	909	6.46934e-05	0.985063	0.000999001	3.2951e-05	0.00921367	rs28556968	0.2105
Hepatocytes	peak108569	chr16:20646757:C:G	3	1.00005	1.74145	38.5289	373	0.00046148	-0.931849	0.001998	0.000331637	0.0475435	rs2645264	0.3498
Kupffer	peak108980	chr16:23807181:T:C	1	1	1	32.4195	-158	6.31199e-07	0.985536	0.000999001	1.15837e-06	0.0444223	rs2520027	0.4739
Hepatocytes	peak109004	chr16:23951030:A:G	3	1.00008	2.04511	40.1094	892	0.000367192	0.788441	0.000999001	0.000219094	0.0359352	rs169029	0.421
Hepatocytes	peak109279	chr16:27324277:T:TG	4	0.99999	2.65336	37.8914	63	2.35662e-05	-0.882418	0.000999001	2.10758e-05	0.00671832	rs11390919	0.4808
Hepatocytes	peak109366	chr16:27759492:C:T	1	1	1	35.6602	-551	0.000206962	-1.08328	0.000999001	0.000144041	0.0267896	rs6498034	0.1627
Hepatocytes	peak1096	chr1:5876244:G:C	7	1.00006	5.47717	34.4648	692	1.17992e-05	1.35116	0.001998	5.61821e-05	0.0135212	rs74051398	0.1826
Hepatocytes	peak109612	chr16:29292308:T:C	5	0.999893	2.91796	43.8414	-931	2.9949e-05	1.12731	0.000999001	6.03037e-06	0.00263484	rs9934724	0.1934
Hepatocytes	peak109677	chr16:29738583:G:T	7	0.999958	2.38428	38.6086	715	4.96027e-05	0.947406	0.000999001	3.59924e-05	0.00985383	rs7193756	0.173
Hepatocytes	peak109703	chr16:29829557:TGTCCAAA:T	2	0.999921	2.22816	37.1609	-85	3.52453e-09	-1.3016	0.000999001	1.45797e-09	5.15569e-06	rs5816502	0.3017
Hepatocytes	peak10985	chr1:61346307:C:G	5	1.00001	2.70216	36.5234	776	6.78118e-05	0.881093	0.000999001	9.75714e-05	0.0202643	rs9436207	0.2203
Hepatocytes	peak110243	chr16:48216525:C:G	11	0.991796	1.42148	38.0641	512	4.70519e-08	1.51161	0.000999001	1.21012e-08	2.12545e-05	rs78716244	0.0947
Hepatocytes	peak110245	chr16:48229128:G:A	6	0.999976	0.937411	32.207	-610	2.07407e-05	-1.24302	0.000999001	3.23686e-05	0.00911324	rs9938414	0.0943
Hepatocytes	peak110434	chr16:49581163:T:TG	9	0.999957	2.90643	38.8211	92	1.78637e-08	-1.20823	0.000999001	4.99261e-09	1.20375e-05	rs35301657	0.2694
Hepatocytes	peak110649	chr16:50693164:A:G	2	0.999945	1.02171	34.757	-257	2.98471e-06	-0.931275	0.000999001	2.36082e-06	0.00127487	rs11645448	0.2461
Hepatocytes	peak110782	chr16:51445438:G:A	4	1.00005	2.53884	36.1383	-1	1.3833e-05	-0.832482	0.000999001	1.86808e-05	0.00613174	rs4784296	0.4642
Hepatocytes	peak110886	chr16:52742745:G:A	3	0.999874	2.00016	36.6828	-167	3.59318e-05	0.916891	0.000999001	3.50925e-05	0.00966469	rs1362413	0.4301
Hepatocytes	peak11091	chr1:62242667:A:G	7	1.00004	2.46311	40.5742	973	9.82793e-05	0.799683	0.000999001	5.04216e-05	0.0125095	rs2067994	0.4444
Hepatocytes	peak111007	chr16:53781523:T:C	6	0.999937	2.87923	34.1727	-769	2.59606e-05	-1.07813	0.000999001	7.12933e-05	0.0161608	rs17817497	0.416
Hepatocytes	peak111103	chr16:54569518:C:T	8	0.999965	2.79734	33.3227	42	3.347e-06	1.16861	0.000999001	1.17608e-05	0.00431418	rs1186806	0.3319
Hepatocytes	peak111207	chr16:55728970:T:A	5	0.999853	3.26621	39.3258	-76	9.01969e-06	-0.980948	0.000999001	5.76442e-06	0.00254803	rs258096	0.4891
Hepatocytes	peak11130	chr1:62568270:T:C	4	0.999957	2.12319	32.2602	127	2.48452e-05	0.951467	0.000999001	8.5745e-05	0.0184542	rs10889344	0.3201
Hepatocytes	peak111750	chr16:58329127:G:A	11	0.977635	2.2641	31.8086	-277	5.47671e-06	0.901144	0.000999001	3.19943e-05	0.00901743	rs1966507	0.3893
Hepatocytes	peak112103	chr16:66502354:T:C	1	1	1	36.8289	-155	0.000278296	-1.29867	0.001998	0.000153733	0.0280609	rs1428106	0.1242
Hepatocytes	peak112348	chr16:67649661:C:G	2	0.999991	1.00484	32.0211	-53	0.000212308	1.48408	0.001998	0.000328594	0.0473118	rs76841123	0.0949
Hepatocytes	peak112910	chr16:70692586:T:A	3	0.999838	2.69863	33.4289	-177	6.79232e-05	1.01739	0.000999001	0.000211738	0.0349666	rs1078465	0.1685
Hepatocytes	peak112972	chr16:71434992:T:C	6	0.999852	3.64862	33.7078	12	3.69967e-06	-0.943081	0.000999001	1.49036e-05	0.00513508	rs7188858	0.2911
Hepatocytes	peak113424	chr16:74904185:A:G	11	0.912467	3.55563	39.6844	874	8.62924e-05	-1.10058	0.000999001	0.000181432	0.0313273	rs9930498	0.3513
Hepatocytes	peak113569	chr16:75613638:G:C	2	1.00012	1.6199	41.5438	54	4.76114e-06	-0.888848	0.000999001	6.65382e-07	0.00047566	rs4888439	0.3124
Hepatocytes	peak113622	chr16:76879983:C:T	7	0.999914	2.64517	38.5023	335	5.76103e-05	0.90622	0.000999001	4.86037e-05	0.0121265	rs1390892	0.3553
Hepatocytes	peak113627	chr16:76964567:C:T	8	1.00012	2.97139	34.2125	-172	5.20641e-05	0.838412	0.000999001	0.0001463	0.0270768	rs4888580	0.4179
Hepatocytes	peak113628	chr16:76971256:T:C	4	0.999963	3.42963	38.9141	943	0.00015967	0.776711	0.000999001	0.000181208	0.0313273	rs4321209	0.4179
Hepatocytes	peak113629	chr16:76971256:T:C	4	1.00005	3.11592	41.1055	351	0.000252379	0.732129	0.000999001	0.000174398	0.0305705	rs4321209	0.4179
Hepatocytes	peak113689	chr16:77840331:G:A	7	1.00012	4.29507	35.7664	51	2.94965e-05	-0.852444	0.000999001	7.80594e-05	0.0172091	rs1125270	0.4841
Hepatocytes	peak113762	chr16:78478643:T:G	8	0.999928	4.09224	37.5859	4	0.000143494	0.905641	0.000999001	0.000259082	0.0403602	rs9936255	0.3641
Hepatocytes	peak114054	chr16:80468653:G:T	16	1.05147	4.95691	30.8391	428	1.83563e-06	0.989923	0.000999001	1.59476e-05	0.00543645	rs12934420	0.4535
Hepatocytes	peak114136	chr16:81175429:C:T	10	0.99993	7.07138	32.0344	-118	1.83315e-10	1.39143	0.000999001	4.39228e-09	1.15381e-05	rs935932	0.2556
Hepatocytes	peak114224	chr16:81533175:C:T	10	1.00009	2.7264	38.8078	350	0.000104488	-0.75758	0.000999001	9.10332e-05	0.0193148	rs898967	0.4883
Hepatocytes	peak114417	chr16:82395461:A:G	5	0.99993	2.32677	39.5648	33	2.30931e-06	0.925922	0.000999001	7.85976e-07	0.000534496	rs4782872	0.4228
Hepatocytes	peak114542	chr16:83947360:C:T	11	0.980938	3.84431	32.7516	485	4.73966e-07	-0.996541	0.000999001	3.81132e-06	0.00185813	rs11149612	0.4383
Hepatocytes	peak114608	chr16:84206934:G:A	5	0.999919	2.66891	36.457	851	9.50351e-05	0.932591	0.000999001	0.000140689	0.0262767	rs8054744	0.3096
Hepatocytes	peak11490	chr1:65681665:A:G	4	1.00003	1.84376	35.5938	15	4.40994e-05	0.874655	0.000999001	5.35312e-05	0.0130851	rs12043644	0.3775
Hepatocytes	peak114983	chr16:85539804:G:T	7	1.00008	2.68707	39.1664	-22	0.000199207	0.742203	0.000999001	0.000172687	0.0304113	rs6540043	0.4374
Hepatocytes	peak115159	chr16:86122283:A:T	13	0.951322	8.49695	33.5883	-740	2.55823e-06	1.0331	0.000999001	4.26658e-05	0.0110938	rs12325215	0.2306
Hepatocytes	peak115460	chr16:87518923:A:G	1	1	1	31.9945	210	0.000109311	0.78875	0.000999001	0.000175824	0.0307798	rs4843621	0.3398
Hepatocytes	peak115746	chr16:88468834:C:T	7	1.00012	2.21321	40.0297	-20	3.28831e-07	1.0725	0.000999001	6.45013e-08	7.56541e-05	rs55823018	0.3154
Hepatocytes	peak115788	chr16:88605609:A:C	5	1.00012	2.67559	33.8805	22	5.42324e-05	-0.899478	0.000999001	0.000149449	0.0275252	rs4782379	0.4149
Hepatocytes	peak115830	chr16:88737149:G:A	10	0.999962	7.42454	36.3109	-464	1.26528e-05	0.977249	0.000999001	4.72563e-05	0.0118797	rs9936610	0.3569
Hepatocytes	peak115834	chr16:88748096:G:A	10	1.00006	4.57232	38.157	9	4.5575e-05	-1.11584	0.001998	7.04547e-05	0.0160034	rs11645303	0.1552
Hepatocytes	peak115964	chr16:89099167:G:C	10	0.999874	1.78762	36.457	712	0.000238738	-1.15098	0.001998	0.000252413	0.0397627	rs7499425	0.2259
Hepatocytes	peak115996	chr16:89202660:C:G	4	1.00006	2.72973	36.9219	963	2.81457e-05	1.62151	0.000999001	3.44192e-05	0.00953175	rs8043697	0.1785
Hepatocytes	peak116066	chr16:89414352:A:G	4	1.00004	1.38615	38.9273	-40	1.37041e-07	-1.25798	0.000999001	2.31533e-08	3.67702e-05	rs2911258	0.4166
Hepatocytes	peak116143	chr16:89640691:G:T	10	1.00006	5.16704	36.032	-479	1.88145e-05	-1.38717	0.000999001	5.4307e-05	0.0132136	rs2139455	0.1457
Hepatocytes	peak116176	chr16:89765532:G:C	7	1.00016	2.99621	34.2656	665	2.54141e-09	-1.27417	0.000999001	6.57077e-09	1.39622e-05	rs72807569	0.1752
Hepatocytes	peak116472	chr17:908727:G:A	14	0.970254	4.14395	31.8617	-852	5.65378e-07	-1.16079	0.000999001	7.76613e-06	0.00316877	rs6598832	0.4237
Hepatocytes	peak116530	chr17:1087650:A:G	7	1.00007	4.94502	37.2141	-178	1.08656e-05	0.867983	0.000999001	2.03596e-05	0.00653716	rs4510082	0.294
Hepatocytes	peak116616	chr17:1382471:T:C	5	1.00007	3.31436	39.007	-969	9.10965e-05	0.979661	0.001998	9.02935e-05	0.0191885	rs11078256	0.4944
Hepatocytes	peak116811	chr17:2063626:C:T	4	0.999991	3.30229	42.2477	-670	7.9754e-06	-0.892185	0.000999001	2.0474e-06	0.00114736	rs4790310	0.4151
Hepatocytes	peak116814	chr17:2066907:C:A	2	0.999883	1.01064	32.5258	26	8.94005e-05	-0.844033	0.000999001	0.000129332	0.0248738	rs4790870	0.3758
Hepatocytes	peak116860	chr17:2222311:G:A	3	1.00003	1.0922	38.7547	-877	2.34938e-05	-0.915485	0.000999001	6.79301e-06	0.00284615	rs1231206	0.3522
Hepatocytes	peak117087	chr17:3642265:T:C	13	0.956489	2.44004	37.0148	342	7.98367e-08	-1.04251	0.000999001	1.07434e-07	0.000113819	rs531939	0.4359
Hepatocytes	peak117089	chr17:3660045:C:T	11	0.998892	2.36907	31.3969	-252	2.15026e-05	0.897634	0.000999001	0.000107604	0.0218319	rs222753	0.4456
Hepatocytes	peak11718	chr1:67485535:G:A	4	0.999918	2.92093	38.3695	920	0.000148023	1.14025	0.000999001	0.000160236	0.0289293	rs6695089	0.1751
Hepatocytes	peak117500	chr17:5212629:A:G	5	1.00013	3.68863	34.8102	-87	0.000110529	-1.18745	0.000999001	0.000336285	0.0480799	rs2585276	0.0804
Hepatocytes	peak117533	chr17:5419805:C:A	6	0.999978	2.45338	40.2555	164	8.53498e-06	-0.95092	0.000999001	3.04869e-06	0.00157002	rs1058119	0.3527
Hepatocytes	peak118306	chr17:9684620:G:A	7	0.999862	1.06223	34.425	-609	1.24481e-07	1.30329	0.000999001	1.1036e-07	0.000115723	rs2139888	0.2142
Hepatocytes	peak118516	chr17:11712628:A:C	3	0.999879	2.73743	37.0148	2	0.000143064	0.857634	0.000999001	0.000196844	0.0333373	rs2322048	0.4797
Hepatocytes	peak118706	chr17:14331260:G:A	7	0.9999	3.47219	36.2445	580	4.75927e-05	-0.886389	0.000999001	9.23227e-05	0.0195303	rs9893188	0.3861
Hepatocytes	peak118958	chr17:16425972:C:T	5	1.00001	2.458	32.8711	-14	1.78113e-06	1.28	0.001998	6.52989e-06	0.00276209	rs34192401	0.2641
Hepatocytes	peak119172	chr17:17434549:G:A	9	1.00017	3.80047	31.3969	-980	9.11018e-07	1.00719	0.000999001	9.14299e-06	0.00356598	rs7223163	0.1754
Hepatocytes	peak119406	chr17:18322863:G:T	5	1	2.83724	35.1555	-638	4.92142e-06	0.931953	0.000999001	9.59534e-06	0.00369364	rs4925171	0.3144
Hepatocytes	peak119429	chr17:18683064:C:A	2	0.999991	1.0166	35.8063	747	1.56879e-08	-1.26274	0.000999001	6.58058e-09	1.39622e-05	rs62073688	0.4557
Hepatocytes	peak119617	chr17:19762688:C:T	1	1	1	35.0094	-54	0.000202593	-0.85143	0.000999001	0.00016241	0.0292025	rs10432059	0.278
Hepatocytes	peak119843	chr17:21552074:A:T	1	1	1	36.1781	579	0.00032647	-0.779554	0.000999001	0.000208708	0.0346604	rs72624978	0.378
Hepatocytes	peak119845	chr17:21575240:A:G	4	0.999992	1.29669	37.6391	618	6.13034e-08	-1.00954	0.000999001	1.54352e-08	2.62414e-05	rs7503913	0.4228
Hepatocytes	peak120082	chr17:27829190:A:G	1	1	1	35.5805	-887	0.000332754	-0.711977	0.000999001	0.000240677	0.0384571	rs12939068	0.3858
Hepatocytes	peak12039	chr1:72282986:A:C	4	0.999996	2.99325	34.9828	-597	4.72758e-06	1.12522	0.000999001	1.02735e-05	0.00389799	rs3101339	0.3569
Hepatocytes	peak120510	chr17:29742289:A:C	1	1	1	37.7453	348	4.10712e-05	-1.18235	0.000999001	1.5296e-05	0.00524805	rs2264352	0.1676
Hepatocytes	peak120679	chr17:31125607:A:G	1	1	1	36.218	-923	3.82452e-05	-0.835144	0.000999001	2.12008e-05	0.00674735	rs4795575	0.2758
Hepatocytes	peak120680	chr17:31127748:C:T	2	1.00001	1.21862	34.9164	-240	1.03769e-06	-0.853984	0.000999001	9.01237e-07	0.000596066	rs7212264	0.2745
Hepatocytes	peak12092	chr1:74772286:C:A	2	0.999973	0.974851	32.1406	-853	0.000188684	-0.986634	0.000999001	0.000277765	0.0420958	rs7535692	0.1144
Hepatocytes	peak120920	chr17:32629636:G:C	9	1.0001	3.08991	35.8594	-125	3.34142e-06	0.911484	0.000999001	5.52476e-06	0.00246676	rs321161	0.4669
Hepatocytes	peak121281	chr17:35654685:C:G	5	0.999955	1.93855	32.3531	464	8.48291e-09	-1.25106	0.000999001	3.80356e-08	5.12063e-05	rs7214250	0.1828
Hepatocytes	peak12130	chr1:75797873:G:A	1	1	1	36.6031	43	0.000331849	-0.725865	0.000999001	0.000194679	0.033055	rs1146643	0.4086
Hepatocytes	peak121341	chr17:35976530:T:C	7	1.00008	1.43425	38.7945	856	0.0001873	1.14289	0.000999001	9.32032e-05	0.0196382	rs2063979	0.292
Hepatocytes	peak121573	chr17:37514090:A:G	6	1.00015	1.93466	33.8141	168	5.71384e-05	-0.794011	0.000999001	0.000115748	0.0230814	rs1016678	0.3672
Hepatocytes	peak121772	chr17:38914936:C:T	9	1.00014	2.85587	35.8328	-166	4.88382e-09	-1.27358	0.000999001	5.3236e-09	1.27199e-05	rs2241009	0.3334
Hepatocytes	peak122688	chr17:43393315:A:G	2	1.00012	1.92518	37.1211	-21	4.58553e-05	0.834271	0.000999001	3.90813e-05	0.0104381	rs4793248	0.3787
Hepatocytes	peak123330	chr17:46985025:T:C	12	0.957754	2.12702	40.468	207	0.000306912	0.77847	0.000999001	0.000249734	0.0395896	rs8069682	0.2297
Hepatocytes	peak123331	chr17:46988999:C:T	12	0.933826	1.82603	37.9445	871	7.59212e-05	0.85096	0.001998	0.000101855	0.0209408	rs2316758	0.4447
Hepatocytes	peak123376	chr17:47324345:T:G	6	0.999934	2.18888	33.5484	284	8.5796e-05	0.840326	0.000999001	0.000209737	0.0347178	rs35983484	0.2964
Hepatocytes	peak123399	chr17:47624733:C:T	4	1.00007	1.58328	38.6086	112	6.59751e-08	-1.06669	0.000999001	1.32259e-08	2.29263e-05	rs7214799	0.4274
Hepatocytes	peak123408	chr17:47655239:G:A	2	0.999975	1.462	36.3375	57	1.44962e-07	1.14533	0.000999001	7.8364e-08	8.76936e-05	rs11870935	0.4777
Hepatocytes	peak123956	chr17:50213920:C:T	6	0.99987	3.18244	33.2961	100	5.93617e-06	0.996579	0.000999001	2.3692e-05	0.00727257	rs1881142	0.4858
Hepatocytes	peak124105	chr17:50768528:G:A	6	1.00006	2.99488	36.4039	41	1.58767e-05	-1.10174	0.000999001	2.36086e-05	0.00725536	rs72839298	0.1851
Hepatocytes	peak124148	chr17:50934600:C:T	2	1.00002	1.44583	35.9258	943	0.000337781	0.763066	0.000999001	0.000329318	0.0473281	rs7503511	0.3054
Hepatocytes	peak124231	chr17:51536026:C:G	3	0.999811	2.57781	33.8539	35	4.67498e-05	-0.999313	0.000999001	0.000125404	0.02433	rs6504732	0.2585
Hepatocytes	peak124301	chr17:54694506:T:C	6	0.999884	3.65063	33.1102	-11	2.79581e-05	1.07583	0.000999001	0.00013055	0.0249632	rs12452341	0.2459
Hepatocytes	peak124312	chr17:54854065:C:T	4	1.0002	4.14525	35.6203	63	1.28894e-10	1.36349	0.000999001	1.91724e-10	1.18252e-06	rs79905741	0.2006
Hepatocytes	peak124633	chr17:57126716:A:T	11	1.01202	3.04627	31.0117	-219	1.64835e-05	0.962541	0.000999001	0.00010711	0.0217973	rs9903308	0.3513
Hepatocytes	peak124783	chr17:57893624:AC:A	5	1.00001	1.23811	35.793	596	1.35013e-06	-1.36084	0.000999001	8.73953e-07	0.000585319	rs141679813	0.1694
Hepatocytes	peak125112	chr17:59899297:T:C	1	1	1	31.968	-10	1.07629e-06	1.20086	0.000999001	2.27763e-06	0.00124485	rs2526354	0.1776
Hepatocytes	peak125364	chr17:62020438:A:G	3	1.00006	1.50953	37.2406	-220	0.000334293	0.809876	0.000999001	0.000259914	0.0404064	rs9747976	0.2324
Hepatocytes	peak125608	chr17:63757621:T:C	6	0.999858	1.9029	37.6258	-990	0.00017631	0.817318	0.000999001	0.000149918	0.0275733	rs7212196	0.4015
Hepatocytes	peak126010	chr17:65637373:T:A	2	1.0001	1.03081	37.0148	-861	8.2154e-06	-1.12502	0.000999001	3.32501e-06	0.00166073	rs1859454	0.3953
Hepatocytes	peak126323	chr17:67423094:A:G	2	1.00012	1.88628	31.8883	-63	2.40263e-05	-0.867983	0.000999001	8.17723e-05	0.0178496	rs4791297	0.4943
Hepatocytes	peak126665	chr17:69226680:C:T	2	1.00006	1.85717	36.7492	-32	0.000123021	-0.901359	0.000999001	0.000120391	0.0236691	rs1860122	0.4049
Hepatocytes	peak12671	chr1:84839802:G:T	2	1.00009	1.10875	37.7852	84	3.16151e-05	-0.992758	0.000999001	1.25479e-05	0.00450325	rs9725247	0.2245
Hepatocytes	peak126814	chr17:70655340:G:A	1	1	1	36.1117	-54	2.22565e-05	-1.1491	0.000999001	1.22848e-05	0.00443282	rs4793497	0.2354
Hepatocytes	peak127028	chr17:73164991:G:T	3	1.00021	2.70884	32.9375	-317	4.80802e-05	1.32989	0.000999001	0.000171374	0.0302634	rs11655730	0.098
Hepatocytes	peak127179	chr17:73751872:T:C	20	0.994377	2.86614	33.4289	639	5.48785e-09	1.18563	0.000999001	2.3427e-08	3.69834e-05	rs2683154	0.4912
Hepatocytes	peak127657	chr17:75697730:C:T	1	1	1	31.3305	551	5.04623e-06	1.04297	0.000999001	1.20065e-05	0.00437406	rs820215	0.3589
Hepatocytes	peak127658	chr17:75697730:C:T	1	1	1	39.2063	-66	0.000380893	0.861325	0.000999001	0.000134034	0.0254645	rs820215	0.3589
Hepatocytes	peak127865	chr17:76530556:C:T	2	1.00008	1.92338	37.4797	328	5.50083e-05	1.38578	0.000999001	4.34593e-05	0.0112233	rs4648336	0.1153
Hepatocytes	peak12787	chr1:85640046:T:C	2	1.00002	1.91001	34.5445	-32	2.47893e-07	1.56333	0.000999001	3.78475e-07	0.000297856	rs821398	0.1661
Hepatocytes	peak128026	chr17:77235881:A:G	3	1.00014	2.14997	35.9656	316	0.0001318	-0.817733	0.000999001	0.000179715	0.031204	rs11652882	0.3827
Hepatocytes	peak128082	chr17:77393185:C:T	12	1.01169	2.36145	38.1305	653	6.05064e-06	-1.00918	0.000999001	3.30835e-06	0.00165552	rs364530	0.2083
Hepatocytes	peak128331	chr17:78330459:G:A	5	1.0001	3.16404	36.1914	-480	1.196e-05	1.30002	0.000999001	1.9626e-05	0.00637674	rs16971055	0.0932
Hepatocytes	peak128332	chr17:78331442:C:T	4	1.00001	2.77585	33.9602	-91	7.32639e-06	1.33581	0.000999001	2.05909e-05	0.00660343	rs112400356	0.0918
Hepatocytes	peak128354	chr17:78385382:G:A	3	0.99988	1.9971	34.6773	35	6.87068e-09	1.31444	0.000999001	9.70684e-09	1.83886e-05	rs72911377	0.1514
Hepatocytes	peak128360	chr17:78397894:G:T	10	0.999923	2.35517	36.1383	-2	1.71869e-05	0.896681	0.000999001	2.18479e-05	0.00688581	rs16971105	0.3919
Hepatocytes	peak128364	chr17:78409655:T:C	6	1.00009	2.64112	38.8211	260	4.35941e-06	-0.871177	0.000999001	2.37117e-06	0.0012756	rs4969143	0.3702
Hepatocytes	peak12857	chr1:86860335:T:C	1	1	1	37.1742	576	9.05825e-05	0.982363	0.000999001	4.20992e-05	0.0110263	rs552483	0.2114
Hepatocytes	peak128749	chr17:79824285:A:C	3	1.00002	2.00007	35.5141	-791	7.8118e-06	1.50494	0.001998	9.74867e-06	0.00374711	rs9896365	0.0862
Hepatocytes	peak128876	chr17:80279301:T:C	4	1.00004	2.0058	40.8664	-867	1.61857e-07	1.04701	0.000999001	1.79076e-08	2.96836e-05	rs7219660	0.4215
Hepatocytes	peak129040	chr17:80899673:G:T	15	0.97325	2.6502	34.6242	-90	5.56523e-05	-1.36908	0.000999001	0.000160913	0.029012	rs4969298	0.1816
Hepatocytes	peak129045	chr17:80914689:GC:G	9	0.99994	2.44739	40.9727	230	4.39874e-06	0.892531	0.000999001	1.10253e-06	0.00070122	rs35477815	0.3228
Hepatocytes	peak129074	chr17:80989132:A:G	7	0.999986	2.69316	32.6984	-275	4.84804e-05	1.02345	0.000999001	0.000183133	0.0315798	rs4969325	0.2473
Hepatocytes	peak129098	chr17:81051409:G:T	9	0.999839	4.05812	34.3586	119	1.44927e-05	0.856084	0.000999001	5.30147e-05	0.0130068	rs11871791	0.3109
Hepatocytes	peak129156	chr17:81245700:AATG:A	3	0.999893	1.97779	35.0625	369	4.30705e-05	1.04516	0.000999001	6.44959e-05	0.0149784	rs3833102	0.4627
Hepatocytes	peak129185	chr17:81329797:G:A	9	1.00005	2.02673	34.8898	-822	0.000124019	0.976535	0.000999001	0.000204206	0.0342343	rs6565555	0.2506
Hepatocytes	peak129242	chr17:81488316:G:A	10	0.999875	2.92341	33.0039	148	7.59308e-05	-0.910242	0.000999001	0.000284201	0.0426217	rs8065136	0.3634
Hepatocytes	peak129249	chr17:81514746:T:C	3	1.00013	1.8866	37.2141	-112	3.82452e-07	1.09514	0.000999001	2.00569e-07	0.00018475	rs10153315	0.409
Hepatocytes	peak129250	chr17:81514746:T:C	2	0.999972	1.78385	37.4	-605	1.38144e-05	0.983219	0.000999001	9.04788e-06	0.00353408	rs10153315	0.409
Hepatocytes	peak129412	chr17:82133300:G:C	14	0.949794	2.2226	36.2711	-622	4.97799e-05	-0.859919	0.000999001	0.000101129	0.0208076	rs8065556	0.4474
Hepatocytes	peak129582	chr17:82752221:G:T	8	0.999865	2.95284	35.5141	238	0.000117293	-1.14646	0.000999001	0.00024315	0.0387544	rs11550062	0.1349
LSEC	peak129703	chr17:83104230:T:C	4	1.00006	1.48777	37.8648	562	5.4048e-06	-1.38254	0.000999001	2.31905e-06	0.0462833	rs9747848	0.3003
Hepatocytes	peak129883	chr18:2171955:A:G	9	1.00015	2.99755	33.057	-35	8.41027e-08	1.02669	0.000999001	3.8166e-07	0.000298808	rs12326598	0.3278
Hepatocytes	peak129986	chr18:3042889:C:T	12	0.949529	4.5876	32.1805	-573	1.40645e-05	-1.40754	0.000999001	0.000177587	0.0310065	rs8099698	0.1642
Hepatocytes	peak130148	chr18:3817134:C:T	11	0.859743	2.79134	39.7906	87	5.03503e-05	-0.966209	0.001998	0.000139655	0.0261204	rs12607903	0.2726
Hepatocytes	peak130185	chr18:4762574:G:C	5	0.999968	4.0961	33.4688	-9	4.85324e-07	-0.999855	0.000999001	2.4486e-06	0.00130666	rs8099212	0.4691
Hepatocytes	peak130264	chr18:5998673:G:A	2	1.00004	1.76226	34.8898	-66	9.21873e-07	-1.06546	0.000999001	1.16534e-06	0.000732386	rs1940615	0.3568
Hepatocytes	peak130341	chr18:6728904:T:C	9	0.999858	2.40679	34.3852	-668	3.495e-07	-1.1809	0.000999001	7.2232e-07	0.000504134	rs7506354	0.475
Hepatocytes	peak130501	chr18:8163470:C:A	5	1.00002	2.42712	37.3469	458	0.000123082	1.09344	0.000999001	0.000137073	0.0258379	rs28429435	0.2601
Hepatocytes	peak130584	chr18:8814142:C:T	5	0.999928	2.41143	33.6945	321	1.98052e-05	1.10587	0.000999001	5.21432e-05	0.0128286	rs651219	0.3171
Hepatocytes	peak130653	chr18:9366503:C:G	7	1.00015	4.04345	33.1766	111	4.4112e-05	0.85422	0.001998	0.000221103	0.0361976	rs12967229	0.4878
Hepatocytes	peak13075	chr1:89005749:G:C	3	0.999825	2.25008	33.1766	-48	9.22676e-05	-1.065	0.000999001	0.000253659	0.0398222	rs12408593	0.1146
Hepatocytes	peak130762	chr18:9901476:C:T	4	1.00001	1.85827	40.1094	-71	2.3321e-07	1.76571	0.000999001	3.50798e-08	4.79573e-05	rs75899758	0.0788
Hepatocytes	peak13091	chr1:89085986:G:C	4	0.999835	2.26555	33.1102	-5	1.16142e-06	-0.842171	0.000999001	3.65345e-06	0.00179436	rs11589629	0.4737
Hepatocytes	peak131049	chr18:11994599:C:A	10	1.00005	2.19455	37.8516	-100	4.15214e-06	1.0132	0.000999001	2.56372e-06	0.00135988	rs669838	0.3438
Hepatocytes	peak131061	chr18:12017264:G:A	10	0.99999	3.77976	31.1047	-26	4.44821e-09	-0.991759	0.000999001	7.74872e-08	8.70799e-05	rs1962913	0.4039
Hepatocytes	peak131079	chr18:12077615:C:A	7	1.0001	3.24085	36.3641	976	1.54757e-05	0.846677	0.000999001	2.51374e-05	0.00762796	rs34935192	0.2771
Hepatocytes	peak131146	chr18:12552633:A:T	2	1.00002	1.76621	34.6906	272	9.72097e-07	0.788251	0.000999001	1.32826e-06	0.000809829	rs12961966	0.4689
Hepatocytes	peak131147	chr18:12554283:G:A	4	0.999861	2.54767	41.225	98	1.19281e-10	0.974943	0.000999001	3.1954e-12	8.47471e-08	rs60505421	0.4344
Hepatocytes	peak131153	chr18:12573996:C:G	7	1.0001	3.62442	33.5617	-913	6.98858e-06	0.822236	0.000999001	2.90471e-05	0.00840104	rs12455093	0.4455
Hepatocytes	peak131161	chr18:12639896:G:A	4	1.00018	2.91796	34.0797	-780	9.20445e-06	0.903494	0.000999001	2.61592e-05	0.00780409	rs17616402	0.316
Hepatocytes	peak13122	chr1:89274833:A:G	4	1.00004	1.62125	39.1133	173	3.22415e-06	0.888583	0.000999001	9.36771e-07	0.000614967	rs4655912	0.4112
Hepatocytes	peak131369	chr18:13564700:G:GC	14	0.974361	4.71403	31.2375	-757	3.957e-08	-1.11958	0.000999001	9.76299e-07	0.000633081	rs34570055	0.3891
Hepatocytes	peak13162	chr1:89557237:A:G	5	0.999944	2.46993	31.1977	135	2.16633e-05	0.947709	0.000999001	0.000118353	0.0234289	rs922107	0.4526
Hepatocytes	peak132347	chr18:29360187:T:C	2	1.00011	1.93565	37.0547	-656	6.70364e-08	-1.05053	0.000999001	3.29669e-08	4.65072e-05	rs7239974	0.4268
Hepatocytes	peak132402	chr18:31324348:C:T	10	1.00005	1.57204	37.6125	-934	0.000184299	-0.850929	0.000999001	0.00013021	0.0249161	rs35382145	0.4873
Hepatocytes	peak132506	chr18:32147695:T:A	12	0.932243	1.74542	38.7945	-702	5.35087e-05	-1.02126	0.001998	5.63526e-05	0.01355	rs67929870	0.4166
Hepatocytes	peak132683	chr18:34802559:C:T	4	0.999908	1.76791	42.9117	-660	0.000358614	1.15778	0.001998	0.00010507	0.0215017	rs16965973	0.1025
Hepatocytes	peak132687	chr18:34808676:T:C	3	0.999857	0.998121	33.8406	143	0.000310029	1.12355	0.000999001	0.000320206	0.0463592	rs114841597	0.1024
Hepatocytes	peak132697	chr18:34947995:A:G	3	0.99993	1.99705	39.857	22	1.40968e-05	-1.03238	0.000999001	5.04072e-06	0.00228684	rs500763	0.2194
Hepatocytes	peak132935	chr18:36741772:TA:T	2	1.00009	1.22872	38.6219	868	0.000609742	-0.737361	0.000999001	0.00031468	0.0458227	chr18:36741772:TA:T	0.312
Hepatocytes	peak133104	chr18:42142068:G:T	6	1.00002	2.01061	38.582	468	1.43635e-06	-0.967017	0.000999001	5.56237e-07	0.000405283	rs558393	0.4867
Hepatocytes	peak133105	chr18:42143907:G:A	7	0.99984	1.97788	30.507	19	2.13494e-09	1.16043	0.000999001	2.88273e-08	4.23702e-05	rs8087807	0.2951
Hepatocytes	peak133110	chr18:42171329:T:C	4	1.00006	1.96285	33.3492	-68	6.31934e-06	0.963176	0.000999001	1.52442e-05	0.00523705	rs4306607	0.2948
Hepatocytes	peak133124	chr18:42339462:AG:A	7	0.999862	2.02397	35.3016	584	7.44467e-05	-0.685481	0.000999001	0.000109353	0.0220717	rs113556781	0.311
Hepatocytes	peak133127	chr18:42339724:G:A	11	0.955393	2.30178	38.3828	-913	0.000227534	-0.717878	0.000999001	0.000300766	0.0443049	rs1993752	0.3116
Hepatocytes	peak133128	chr18:42348924:G:C	8	1.00003	2.37448	33.0969	19	7.39873e-05	-0.775096	0.001998	0.000219675	0.035986	rs449775	0.3369
Hepatocytes	peak134016	chr18:49646539:T:C	8	1.00013	3.04862	36.1516	423	4.2263e-08	0.994513	0.000999001	4.76316e-08	6.0734e-05	rs72915967	0.2326
Hepatocytes	peak134071	chr18:49869309:T:C	13	1.0004	2.48518	33.1766	-281	4.44418e-08	1.27648	0.000999001	1.60367e-07	0.000154848	rs80183742	0.203
Hepatocytes	peak134092	chr18:49983469:G:A	3	1.00008	1.90437	33.8273	222	5.83357e-05	1.2018	0.001998	0.000115992	0.0231126	rs17801621	0.175
Hepatocytes	peak134093	chr18:49983201:T:A	3	0.99989	1.95195	33.3891	-661	7.20432e-05	1.20806	0.001998	0.000163837	0.02932	rs4939927	0.1754
Hepatocytes	peak134267	chr18:51724514:GA:G	4	1.00012	2.27831	35.8992	-832	4.33352e-08	1.43903	0.000999001	4.10698e-08	5.41909e-05	rs57284308	0.1301
Hepatocytes	peak134294	chr18:53282489:G:C	7	1.00006	4.25053	34.5711	869	7.0537e-06	-1.2091	0.000999001	2.50378e-05	0.00762064	rs1816360	0.0832
Hepatocytes	peak134297	chr18:53320599:G:C	7	1.00013	3.07712	33.2563	776	3.07545e-06	1.19254	0.000999001	1.21549e-05	0.00440393	rs8098084	0.0996
Hepatocytes	peak134625	chr18:57059042:C:T	4	1.00001	2.3389	33.2695	67	4.93843e-05	-0.897932	0.000999001	0.000139568	0.0261204	rs4801077	0.4195
Hepatocytes	peak134788	chr18:58141460:T:C	8	1	3.66563	35.8992	-550	3.87238e-08	1.13549	0.000999001	5.8801e-08	7.12099e-05	rs4941339	0.3655
Hepatocytes	peak135015	chr18:59146063:T:G	8	1.00003	2.37265	32.818	751	3.36206e-06	-0.994375	0.000999001	1.18626e-05	0.00434551	rs12963675	0.4276
Hepatocytes	peak135045	chr18:59453707:A:C	3	0.999889	2.03572	36.1648	-82	3.89095e-08	1.24763	0.000999001	2.90758e-08	4.23702e-05	rs12052023	0.2879
Hepatocytes	peak135597	chr18:64618583:G:C	2	1.00017	1.89984	34.4648	84	1.57682e-07	-1.11795	0.000999001	2.45387e-07	0.000215499	rs7234806	0.4875
Hepatocytes	peak135607	chr18:65934917:A:T	10	0.99996	1.98244	41.7695	-102	8.23871e-10	1.26906	0.000999001	1.8811e-11	2.3757e-07	rs2541850	0.3048
Hepatocytes	peak135608	chr18:65938714:T:A	5	0.999995	2.68443	30.9586	-62	2.01188e-05	1.07933	0.000999001	0.000128606	0.0247701	rs2541854	0.3484
Hepatocytes	peak135609	chr18:65942247:T:C	7	0.999897	2.41221	35.6867	567	1.7433e-05	1.06687	0.000999001	2.58803e-05	0.00776846	rs2541859	0.3025
Hepatocytes	peak135610	chr18:65942247:T:C	7	0.999869	1.37728	35.6336	-19	0.000166151	0.92771	0.001998	0.00015876	0.0287411	rs2541859	0.3025
Hepatocytes	peak135611	chr18:65943477:A:T	7	0.999913	1.94799	36.2313	-42	6.47188e-10	1.33046	0.000999001	3.44255e-10	1.90212e-06	rs2244231	0.3013
Hepatocytes	peak135612	chr18:65946453:C:T	9	1.00017	2.65574	33.9867	-508	7.69733e-05	0.987907	0.002997	0.000204775	0.034308	rs6566183	0.301
Hepatocytes	peak135643	chr18:66873176:C:A	8	1.00008	2.42342	34.1461	-821	2.98633e-05	-0.945334	0.000999001	6.94836e-05	0.0158852	rs1978568	0.3903
Hepatocytes	peak135997	chr18:74395699:T:A	7	1.00005	4.4373	31.1844	-176	2.27357e-09	-1.27273	0.000999001	4.70456e-08	6.02765e-05	rs1974962	0.4137
Hepatocytes	peak136027	chr18:74516623:CCTCA:C	4	0.999988	3.18127	36.2047	177	1.19399e-05	1.38981	0.000999001	1.96436e-05	0.00637674	rs10579374	0.143
Hepatocytes	peak136279	chr18:76546230:T:G	2	0.999936	2.06521	33.057	195	8.09644e-05	-1.53779	0.000999001	0.000210828	0.0348597	rs75429956	0.172
Hepatocytes	peak136407	chr18:77140915:G:A	9	0.999845	4.0093	33.7742	6	6.06982e-05	1.07708	0.001998	0.000257999	0.0402868	rs1617137	0.2165
Hepatocytes	peak136748	chr18:79751347:CAGGAGGGA:C	4	0.999976	1.99482	33.7742	193	8.81383e-06	1.14125	0.000999001	1.88541e-05	0.00615814	rs148923367	0.1697
Hepatocytes	peak136806	chr18:79951357:T:G	10	0.999937	3.43246	35.0758	-204	8.91603e-05	1.08756	0.000999001	0.000235951	0.037926	rs113238839	0.1512
Hepatocytes	peak137154	chr19:1088935:A:G	10	0.999784	3.69372	29.6305	607	2.48136e-05	-1.46182	0.000999001	0.000311485	0.0454155	rs10405108	0.0747
Hepatocytes	peak137200	chr19:1215977:T:TCCTC	1	1	1	35.4875	606	3.46182e-05	-0.843428	0.000999001	2.32036e-05	0.00717245	rs34455363	0.4883
Hepatocytes	peak137295	chr19:1542614:C:T	11	0.971502	4.19119	34.0664	-217	9.36542e-06	-1.0226	0.000999001	5.18295e-05	0.012771	rs2014266	0.2051
Hepatocytes	peak137560	chr19:2395962:T:C	11	0.881996	4.00376	36.5102	-58	4.77408e-07	-1.06813	0.000999001	3.92681e-06	0.00190046	rs6510666	0.3438
Hepatocytes	peak137683	chr19:2792130:C:G	8	0.999947	2.55964	43.9344	62	1.62585e-07	1.38555	0.000999001	6.33956e-09	1.36972e-05	rs1076447	0.2974
Hepatocytes	peak137703	chr19:2962277:A:G	12	1.00315	1.34315	38.2367	14	4.36083e-06	-1.01542	0.000999001	1.40077e-06	0.000844333	rs8111642	0.3393
Hepatocytes	peak137765	chr19:3180371:C:T	2	0.999861	2.01563	35.8195	847	0.000193279	-0.974083	0.000999001	0.000261255	0.0405397	rs311632	0.2834
Hepatocytes	peak137841	chr19:3481652:C:T	6	1.0001	2.52144	32.2336	1000	2.69989e-05	1.23933	0.001998	0.000110867	0.0222924	rs1860193	0.2089
Hepatocytes	peak137988	chr19:4019269:C:G	11	1.02459	2.37746	29.0195	-494	8.09266e-07	1.71666	0.000999001	9.51421e-06	0.00367591	rs62131490	0.1071
Hepatocytes	peak138171	chr19:4622368:A:G	5	0.999816	3.06291	30.1883	26	2.93413e-06	1.39388	0.000999001	3.29685e-05	0.00921367	rs10410702	0.1484
Hepatocytes	peak138295	chr19:5075023:C:T	6	1.0002	3.62145	34.4781	-55	9.24466e-07	1.07977	0.000999001	2.79404e-06	0.00145299	rs2613769	0.3251
Hepatocytes	peak138296	chr19:5075023:C:T	4	1.00006	3.35451	38.1836	-783	1.04008e-06	1.00749	0.000999001	7.45404e-07	0.000518879	rs2613769	0.3251
Hepatocytes	peak138318	chr19:5138516:C:T	5	1.00005	3.15554	41.5703	768	0.000365278	-0.993173	0.002997	0.000250713	0.0396367	rs8110234	0.1842
Hepatocytes	peak138371	chr19:5470626:T:G	6	0.999996	3.61544	33.2828	207	4.23184e-08	-1.43563	0.000999001	2.13111e-07	0.000190947	rs415427	0.2432
Hepatocytes	peak138406	chr19:5642473:A:C	1	1	1	37.732	-40	0.000349256	-1.10641	0.000999001	0.000163565	0.0293108	rs8113135	0.0987
Hepatocytes	peak13841	chr1:94429507:G:T	2	1.00011	0.996093	34.5578	-618	1.13418e-09	0.960256	0.000999001	8.21695e-10	3.51495e-06	rs61772847	0.477
Hepatocytes	peak138518	chr19:6104090:A:G	1	1	1	32.7383	-1	9.3722e-05	0.993077	0.000999001	0.000127061	0.0245796	rs8108892	0.3243
Hepatocytes	peak138555	chr19:6267778:C:T	6	1	3.41174	33.2695	63	2.54632e-06	1.1955	0.000999001	1.11679e-05	0.00413674	rs8099971	0.3536
Hepatocytes	peak138584	chr19:6476752:G:A	7	0.999892	2.59327	39.3125	161	1.17462e-06	1.13458	0.000999001	4.38731e-07	0.000333554	rs4807872	0.3551
Hepatocytes	peak138744	chr19:7224339:C:T	6	0.999884	2.71012	35.6734	-79	2.81259e-07	-0.982868	0.000999001	3.86544e-07	0.000301523	rs10410204	0.4266
Hepatocytes	peak139000	chr19:8236164:C:T	4	1.00016	3.41881	33.9469	-18	5.79013e-06	0.992596	0.000999001	2.00999e-05	0.00648834	rs7248003	0.2995
Hepatocytes	peak139193	chr19:9948484:G:C	9	1.00021	2.81831	30.1352	-163	6.64249e-07	0.993349	0.000999001	8.21076e-06	0.00329943	rs55732232	0.3501
Hepatocytes	peak139212	chr19:10033950:T:A	5	1.00005	3.48962	37.3867	137	0.000113616	-0.792684	0.001998	0.000178822	0.0311249	rs62106165	0.3233
Hepatocytes	peak139299	chr19:10336358:A:G	4	0.99985	2.19625	34.7039	503	2.5275e-06	-1.00041	0.000999001	4.36591e-06	0.00206034	rs3176769	0.23
Hepatocytes	peak139300	chr19:10337094:T:G	14	1.00721	2.06666	32.3133	-953	1.5619e-05	-0.965592	0.000999001	4.91491e-05	0.0122396	rs10408916	0.2324
Hepatocytes	peak139709	chr19:12496394:G:T	6	1.00001	2.49961	33.2563	961	8.36702e-05	-0.885709	0.000999001	0.000250778	0.0396367	rs11880521	0.2008
Hepatocytes	peak139759	chr19:12766150:G:C	2	0.999821	2.01886	34.4648	-67	2.63837e-05	-1.14263	0.000999001	4.69176e-05	0.0118443	rs897804	0.4184
Hepatocytes	peak139789	chr19:12883326:T:C	3	0.999892	0.982533	32.7781	-182	0.000118578	-0.89962	0.000999001	0.000155318	0.0282336	rs12609744	0.2907
Hepatocytes	peak13992	chr1:95133941:T:G	4	1.00008	3.0421	33.6547	-27	9.52117e-09	-1.05058	0.000999001	3.44338e-08	4.75646e-05	rs72722116	0.2036
Hepatocytes	peak1400	chr1:7265195:A:G	8	1.00011	4.51727	35.3148	64	5.64921e-06	0.942691	0.000999001	1.67192e-05	0.00562716	rs60130788	0.2676
Hepatocytes	peak140319	chr19:15701719:T:C	9	0.999898	3.24974	29.5641	-749	1.46685e-07	1.3988	0.000999001	3.17049e-06	0.0016047	rs655932	0.256
Hepatocytes	peak140363	chr19:16040922:T:C	14	0.905736	3.48852	37.1875	31	4.90825e-10	1.26586	0.000999001	2.14043e-09	6.83947e-06	rs35657068	0.31
Hepatocytes	peak140367	chr19:16061244:GC:G	13	0.964652	3.56649	34.3852	-857	2.4397e-05	0.86653	0.000999001	0.000110252	0.0222121	rs57492991	0.3826
Hepatocytes	peak140433	chr19:16254369:G:A	11	0.942086	2.01204	40.3617	402	5.33916e-07	-0.929512	0.000999001	2.35904e-07	0.000208552	rs62118061	0.3543
Hepatocytes	peak140445	chr19:16293849:T:A	7	0.999918	3.89521	37.8516	292	2.05133e-08	-1.12849	0.000999001	1.24992e-08	2.18091e-05	rs423644	0.3621
Hepatocytes	peak140592	chr19:16886878:T:C	4	1.00007	3.24197	31.7688	333	1.30476e-05	-0.96679	0.000999001	8.20857e-05	0.0178739	rs773908	0.3409
Hepatocytes	peak140676	chr19:17253283:T:TA	4	1.00008	2.33346	34.7969	-53	7.87256e-07	1.20413	0.000999001	1.35841e-06	0.000826312	rs200696999	0.1622
Hepatocytes	peak140677	chr19:17255504:C:T	4	1.00003	2.88869	40.4281	111	4.06259e-05	-1.04352	0.000999001	2.15478e-05	0.00682774	rs12459398	0.2035
Hepatocytes	peak140716	chr19:17394264:G:T	13	0.917217	1.93489	40.4281	222	0.000135407	-0.890743	0.000999001	0.00013595	0.025681	rs10423339	0.1165
Hepatocytes	peak140719	chr19:17405819:G:A	5	0.999893	2.01935	39.4188	-114	0.000111157	-0.956537	0.001998	6.28011e-05	0.0147357	rs12609479	0.1957
Hepatocytes	peak140936	chr19:18304058:T:C	4	1.00003	2.6037	35.0891	-852	4.84434e-05	-0.942699	0.000999001	9.50514e-05	0.0198891	rs2384998	0.2194
Hepatocytes	peak1410	chr1:7333713:A:G	3	0.999964	2.29341	43.4961	270	4.12363e-06	1.06408	0.000999001	4.18383e-07	0.000321629	rs10864295	0.3062
Hepatocytes	peak1412	chr1:7337697:G:A	4	0.999871	2.82166	33.8406	-145	2.2364e-05	0.834617	0.000999001	6.60841e-05	0.0152538	rs11584646	0.4063
Hepatocytes	peak141230	chr19:19365711:G:A	5	0.999978	2.96975	40.4414	622	3.72164e-05	-1.13882	0.000999001	1.99132e-05	0.00644061	rs4808196	0.1641
Hepatocytes	peak141366	chr19:21493371:C:A	6	1.00011	2.24154	32.725	59	2.06792e-06	-0.987439	0.000999001	7.23281e-06	0.00300197	rs8101089	0.4418
Hepatocytes	peak141368	chr19:21568500:G:T	7	1.00021	2.44865	31.7688	-876	9.43987e-06	1.00638	0.000999001	4.57251e-05	0.0116382	rs11085463	0.2437
Hepatocytes	peak141436	chr19:23261574:T:G	3	1.00011	1.52967	35.4875	-195	3.44113e-07	-1.27349	0.000999001	2.89411e-07	0.000241372	rs9676289	0.3154
Hepatocytes	peak141468	chr19:23889271:T:C	9	0.999976	2.8327	34.757	-702	6.2795e-05	1.25499	0.000999001	0.00014699	0.0271428	rs13346480	0.1198
Hepatocytes	peak142074	chr19:33151367:A:C	2	0.999949	1.74121	41.1586	364	4.62992e-06	0.834286	0.000999001	7.85195e-07	0.000534496	rs12327849	0.3584
Hepatocytes	peak142075	chr19:33152337:A:G	2	0.999967	1.31539	41.2648	32	4.24845e-09	-0.985174	0.000999001	1.21474e-10	8.70726e-07	rs1267936	0.3885
Hepatocytes	peak142184	chr19:33509084:C:T	6	1.00006	2.60776	33.6813	-191	2.5819e-09	1.70993	0.000999001	7.99597e-09	1.62196e-05	rs12976422	0.1801
Hepatocytes	peak142185	chr19:33510360:AGG:A	1	1	1	35.8727	-705	8.86545e-06	1.3658	0.000999001	4.98244e-06	0.00226659	rs35181414	0.1798
Hepatocytes	peak142236	chr19:33796638:C:G	6	1.00019	3.005	33.482	226	9.69714e-05	1.17425	0.001998	0.000329421	0.0473281	rs111467005	0.1462
Hepatocytes	peak142448	chr19:35194138:A:G	14	0.961466	4.07399	32.6719	-544	1.73973e-06	1.16966	0.000999001	1.78133e-05	0.00590961	rs12052194	0.3163
Hepatocytes	peak142464	chr19:35233097:A:C	11	1.01495	2.94424	31.9414	-20	2.37139e-08	1.0129	0.000999001	1.4787e-07	0.00014579	rs11669258	0.2501
Hepatocytes	peak142556	chr19:35644377:C:CT	6	0.999901	3.05988	34.3984	-803	6.2319e-05	0.932362	0.000999001	0.000172583	0.0304113	rs3835005	0.3644
Hepatocytes	peak143024	chr19:38885654:A:G	2	1.00004	2.03869	40.0164	3	0.000140907	-0.956959	0.000999001	7.2636e-05	0.0164091	rs2318463	0.2703
Hepatocytes	peak143050	chr19:39026536:G:A	8	1.00018	3.12873	31.5695	102	4.63221e-10	-1.17376	0.000999001	6.10757e-09	1.36972e-05	rs12978749	0.4898
Hepatocytes	peak143089	chr19:39193655:A:G	17	0.934172	1.76698	39.6445	-362	5.57286e-08	1.08554	0.000999001	2.64267e-08	4.00502e-05	rs11083513	0.3573
Hepatocytes	peak143102	chr19:39255172:C:T	7	0.999999	4.21669	33.8273	58	6.83896e-07	1.74192	0.000999001	3.08019e-06	0.00157706	rs78605718	0.1414
Hepatocytes	peak143399	chr19:40909207:T:A	6	0.999926	3.61395	31.5164	-35	3.25674e-06	-1.042	0.000999001	2.72162e-05	0.00802605	rs3844442	0.434
Hepatocytes	peak143409	chr19:40947594:T:C	5	0.999844	2.84549	31.5828	-171	1.71067e-05	1.09701	0.000999001	9.8206e-05	0.0203483	rs4239510	0.3593
Hepatocytes	peak14350	chr1:100624123:T:A	9	0.999987	2.61725	34.6906	430	2.9342e-05	0.792076	0.000999001	6.35712e-05	0.0148416	rs12566507	0.4829
Hepatocytes	peak14357	chr1:100658181:G:A	7	0.999892	3.02942	34.757	-218	2.46179e-05	0.818335	0.000999001	6.04521e-05	0.0143151	rs871151	0.4801
Hepatocytes	peak143790	chr19:43116023:C:T	9	1.00004	3.41997	31.6227	-586	2.7344e-05	1.32922	0.000999001	0.000180334	0.0312698	rs142636028	0.1198
Hepatocytes	peak143920	chr19:44259591:T:C	3	1.00011	2.35634	39.2859	-336	2.23303e-05	1.27456	0.000999001	1.19115e-05	0.00435513	rs1233445	0.1312
Hepatocytes	peak144038	chr19:44857967:G:A	10	0.999872	5.95941	33.3492	-38	5.18264e-10	-1.05364	0.000999001	4.54456e-09	1.17018e-05	rs440277	0.3245
Hepatocytes	peak144415	chr19:46426268:C:T	8	1.0001	3.99104	34.8766	-314	4.89784e-07	-0.965025	0.000999001	1.38559e-06	0.000838997	rs12052158	0.3521
Hepatocytes	peak144416	chr19:46429605:G:A	6	1.00012	4.8541	36.125	735	1.14748e-06	-0.990433	0.000999001	2.55365e-06	0.00135725	rs4641857	0.3367
Hepatocytes	peak144741	chr19:47633687:A:G	6	1.00011	2.84509	34.5445	-34	1.9177e-05	-1.56632	0.000999001	4.66422e-05	0.0118276	rs10407603	0.3003
Hepatocytes	peak144768	chr19:47728989:C:T	4	1.00011	1.80035	42.3008	-303	0.000376682	0.695659	0.001998	0.000128275	0.0247331	rs11672818	0.3853
Hepatocytes	peak144776	chr19:47764915:T:C	6	0.999895	1.60097	36.9617	571	0.000294453	-0.689342	0.001998	0.000254677	0.0398854	rs73571559	0.3345
Hepatocytes	peak144940	chr19:48686866:C:T	12	0.974654	2.28992	39.3523	541	2.15549e-08	1.40224	0.000999001	6.20324e-09	1.36972e-05	rs71370193	0.1225
Hepatocytes	peak144985	chr19:48838931:C:T	5	0.999998	1.37242	40.4945	-3	0.00024839	1.33888	0.000999001	8.57944e-05	0.0184542	rs16982311	0.163
Hepatocytes	peak144999	chr19:48895683:C:G	13	0.981493	3.10273	33.8273	-675	9.78784e-09	1.75982	0.000999001	4.57948e-08	5.89588e-05	rs141616008	0.1578
Hepatocytes	peak145001	chr19:48907663:G:A	9	1.00018	3.23699	27.9703	686	7.50171e-07	-1.40092	0.000999001	2.39897e-05	0.00734694	rs10415881	0.1225
Hepatocytes	peak145039	chr19:49052468:C:T	10	1.00009	5.64999	36.5234	-45	3.67256e-07	1.05571	0.000999001	7.57162e-07	0.000524312	rs34977649	0.3413
Hepatocytes	peak14526	chr1:107056636:A:T	3	0.999977	2.33308	42.3938	-518	2.65039e-08	-1.39249	0.000999001	1.15836e-09	4.4524e-06	rs2232015	0.3313
Hepatocytes	peak145319	chr19:50246594:T:C	5	0.999882	3.6372	34.0664	-48	1.71617e-05	-1.09198	0.000999001	6.13041e-05	0.014478	rs677639	0.1599
Hepatocytes	peak145349	chr19:50352678:G:A	9	1.00002	2.71179	36.3773	257	7.52386e-07	1.01386	0.000999001	8.29675e-07	0.000559906	rs1377814	0.4146
Hepatocytes	peak145482	chr19:51122452:A:G	2	1.00006	1.46205	34.7703	-304	0.000110558	-0.841422	0.001998	0.000134681	0.0255322	rs1827321	0.4063
Hepatocytes	peak146054	chr19:55166155:C:T	4	0.999964	2.70629	36.0055	-499	4.52952e-06	1.00676	0.000999001	6.36647e-06	0.00271899	rs3848619	0.3238
Hepatocytes	peak146241	chr19:56170238:A:C	5	0.999935	2.2848	41.1852	-246	1.60704e-05	1.55695	0.000999001	4.57757e-06	0.00214875	rs671061	0.0958
Hepatocytes	peak146400	chr19:58150868:C:T	5	1.00009	3.27236	34.3984	182	1.48814e-05	-1.35243	0.000999001	4.32863e-05	0.0112002	rs35081008	0.1652
Hepatocytes	peak146580	chr2:726564:T:C	6	1.00005	2.31495	36.0453	187	1.41421e-05	0.837796	0.001998	1.79207e-05	0.00592625	rs3924384	0.3728
Hepatocytes	peak146706	chr2:1736242:A:G	4	0.999831	2.99131	35.9922	-34	0.000119071	0.806221	0.000999001	0.000223843	0.0365109	rs10439523	0.4741
Hepatocytes	peak146707	chr2:1736864:T:G	9	0.999977	3.48801	34.2922	-206	2.51856e-06	1.46284	0.000999001	7.94685e-06	0.00323753	rs13012078	0.1654
Hepatocytes	peak146892	chr2:3306390:T:C	8	1.00004	3.92422	31.1445	269	1.411e-09	1.11292	0.000999001	2.74597e-08	4.11455e-05	rs10190265	0.3453
Hepatocytes	peak146968	chr2:3606254:T:C	6	0.999859	2.95269	37.0281	753	9.46025e-05	-1.11396	0.000999001	0.000135143	0.0255859	rs3739147	0.3318
Hepatocytes	peak146970	chr2:3607451:T:C	10	1.00017	3.9014	35.8461	446	2.07987e-06	1.55935	0.000999001	4.24952e-06	0.00201979	rs11679139	0.139
Hepatocytes	peak147207	chr2:8152334:A:G	1	1	1	35.5406	-569	0.000280283	1.06615	0.000999001	0.000202873	0.0341224	rs34590351	0.1464
Hepatocytes	peak147340	chr2:8583829:A:T	7	0.99999	3.24057	32.8578	27	1.00429e-08	-1.15627	0.000999001	5.78632e-08	7.072e-05	rs59996641	0.2375
Hepatocytes	peak147353	chr2:8645073:A:C	3	0.999823	2.64216	34	134	1.62779e-05	0.957604	0.000999001	4.30869e-05	0.0111704	rs4669320	0.3661
Hepatocytes	peak14749	chr1:109275684:G:T	7	1.00006	2.60983	36.0984	871	1.54364e-09	-1.38034	0.000999001	1.24926e-09	4.63443e-06	rs629301	0.2127
Hepatocytes	peak14750	chr1:109275216:T:C	6	0.999939	1.72669	36.125	-703	1.72138e-07	-1.25646	0.000999001	1.21644e-07	0.000126517	rs660240	0.2069
Hepatocytes	peak14751	chr1:109278685:G:T	2	0.999889	1.87965	32.632	980	4.45741e-05	-1.0721	0.000999001	0.000120067	0.0236304	rs583104	0.2182
Hepatocytes	peak147779	chr2:10593803:C:T	13	1.00363	3.38837	29.7367	-847	1.90596e-10	-1.19985	0.000999001	8.46303e-09	1.6892e-05	rs10210859	0.493
Hepatocytes	peak147816	chr2:10844276:G:A	18	0.980389	3.3786	33.0172	38	1.78843e-05	-0.906184	0.000999001	9.70295e-05	0.0201834	rs34413173	0.4095
Hepatocytes	peak147923	chr2:11363225:A:C	6	1.00003	3.46017	35.9125	-63	5.82019e-05	1.09055	0.000999001	0.000123829	0.0241403	rs7424263	0.2132
Hepatocytes	peak147943	chr2:11410213:T:A	2	0.999998	1.04093	40.0828	-103	0.000943788	0.900732	0.001998	0.000338578	0.0482257	rs4637076	0.265
Hepatocytes	peak14817	chr1:109571730:A:G	4	0.99996	2.05922	43.3898	-283	7.33112e-05	0.864203	0.000999001	1.4928e-05	0.00513508	rs6660640	0.2039
Hepatocytes	peak148215	chr2:14272386:G:C	17	0.970232	1.01784	35.8727	-368	8.8731e-05	-0.955133	0.000999001	7.67565e-05	0.0170524	rs4580364	0.4278
Hepatocytes	peak148486	chr2:17035192:T:C	5	0.999988	2.26941	43.0578	-6	8.29227e-06	0.912042	0.000999001	1.15105e-06	0.000725306	rs1515966	0.2848
Hepatocytes	peak148674	chr2:19262377:C:A	2	0.999996	1.76701	37.9047	9	5.23433e-05	0.988957	0.000999001	3.39327e-05	0.0094137	rs1727203	0.2677
Hepatocytes	peak148776	chr2:20106868:G:C	5	0.999972	2.65302	38.157	114	4.09753e-07	1.12938	0.000999001	2.1007e-07	0.000189896	rs11692546	0.196
Hepatocytes	peak148782	chr2:20121227:AG:A	5	0.999987	2.03803	37.3867	-968	0.000259253	-0.900943	0.000999001	0.000257983	0.0402868	rs56151964	0.3949
Hepatocytes	peak148795	chr2:20172011:G:A	12	0.992068	4.13114	31.2109	-525	5.22206e-06	0.884431	0.000999001	5.76766e-05	0.0137774	rs1107850	0.4585
Hepatocytes	peak148802	chr2:20186899:C:T	9	0.999813	4.80981	34.7969	256	1.49785e-05	1.27377	0.000999001	5.71513e-05	0.0136851	rs4297841	0.1922
Hepatocytes	peak148805	chr2:20194300:C:A	5	0.999821	3.72368	32.9109	-17	5.72918e-06	1.54031	0.000999001	3.03108e-05	0.00867196	rs75286961	0.1603
Hepatocytes	peak148832	chr2:20293191:T:C	4	0.999897	2.79768	36.457	62	1.38513e-05	1.48749	0.000999001	1.87988e-05	0.00615524	rs4666379	0.2233
Hepatocytes	peak148957	chr2:20687609:C:A	5	0.999994	2.76197	34.1328	116	1.76588e-07	-1.01223	0.000999001	4.61279e-07	0.000346568	rs7562230	0.3653
Hepatocytes	peak149179	chr2:23212161:G:C	4	1.00015	3.39167	34.6641	-187	5.7491e-08	1.29316	0.000999001	1.44006e-07	0.000143044	rs4665568	0.2085
Hepatocytes	peak150530	chr2:31360590:T:A	6	1.00015	3.33022	39.0867	-5	2.14579e-05	1.27564	0.000999001	1.6999e-05	0.00568525	rs57418374	0.2622
Hepatocytes	peak150540	chr2:31405081:A:G	3	1.00011	2.15669	37.9047	105	0.000248998	-0.891331	0.001998	0.000233756	0.0376755	rs206800	0.251
Hepatocytes	peak150746	chr2:33202530:C:A	6	0.999902	2.0547	40.2953	100	0.000293342	-0.760086	0.001998	0.000163081	0.0292818	rs964703	0.4894
Hepatocytes	peak150793	chr2:33451373:G:T	3	1.0001	2.50126	35.4477	-43	0.00014825	-1.01965	0.000999001	0.000266413	0.0410095	rs12999228	0.1718
Hepatocytes	peak150840	chr2:33949382:A:C	10	1.00016	2.58401	32.2867	-214	3.14773e-05	-0.872096	0.000999001	0.000129488	0.0248761	rs4594426	0.4124
Hepatocytes	peak150977	chr2:36821740:T:C	14	0.898102	4.1363	36.1383	329	3.34263e-05	0.954925	0.000999001	0.000209638	0.0347178	rs888054	0.3867
Hepatocytes	peak150979	chr2:36859054:G:C	2	1.00012	2.02829	36.0586	-89	2.48469e-11	1.19016	0.000999001	1.2454e-11	1.835e-07	rs2245109	0.4849
Hepatocytes	peak151135	chr2:38092354:C:A	7	1.00013	2.99619	33.0172	-149	1.00835e-12	-1.4277	0.000999001	6.42748e-12	1.42056e-07	rs162330	0.4829
Hepatocytes	peak151221	chr2:38476082:A:T	6	1.00013	2.95071	37.9578	775	0.000160477	-1.1022	0.000999001	0.000194035	0.0329888	rs13007915	0.1419
Hepatocytes	peak15134	chr1:111191102:G:C	4	0.999974	2.69898	33.8406	20	1.69394e-08	1.14123	0.000999001	4.9441e-08	6.24407e-05	rs10857859	0.3089
Hepatocytes	peak151752	chr2:42867454:G:T	5	0.999915	2.81866	35.5539	16	0.000131769	1.06938	0.000999001	0.000259536	0.040395	rs56054850	0.2488
Hepatocytes	peak151920	chr2:43399073:C:T	6	1.00014	1.96646	34.9961	-900	0.000159525	0.888147	0.000999001	0.000250203	0.0396193	rs6544652	0.236
Hepatocytes	peak151926	chr2:43420428:T:A	3	0.999892	2.09905	34.0797	-43	6.66109e-05	0.926505	0.000999001	0.000137184	0.0258405	rs6747202	0.357
Hepatocytes	peak152167	chr2:45311693:C:G	4	0.999944	3.52344	34.1195	-92	1.39917e-05	-1.00259	0.001998	4.76173e-05	0.0119563	rs2278063	0.3335
Hepatocytes	peak152376	chr2:46266345:T:A	10	0.999894	3.92418	34.5578	97	6.45372e-10	-1.17715	0.000999001	1.83341e-09	6.15506e-06	rs7607691	0.4031
Hepatocytes	peak152409	chr2:46340137:G:T	3	1.00011	2.67016	36.9883	-23	5.97775e-05	-0.943674	0.000999001	7.48155e-05	0.0168297	rs4953353	0.3871
Hepatocytes	peak152439	chr2:46395106:T:C	5	0.999976	2.88867	38.6219	168	3.86695e-05	0.947807	0.000999001	3.27837e-05	0.00921055	rs11675328	0.4631
Hepatocytes	peak152701	chr2:47686781:C:T	10	0.999888	3.47589	35.3281	510	5.4465e-06	1.00649	0.000999001	1.23642e-05	0.00445541	rs13420317	0.1536
Hepatocytes	peak152979	chr2:53460592:A:G	20	0.984973	2.06781	35.3813	65	1.65979e-05	1.44637	0.000999001	2.70802e-05	0.00800444	rs1402901	0.0944
Hepatocytes	peak153001	chr2:53829051:T:A	6	0.999926	3.50516	35.182	-376	5.75514e-07	-1.20257	0.000999001	1.27912e-06	0.000787107	rs805438	0.4878
Hepatocytes	peak153326	chr2:56460059:C:T	8	0.999935	2.84426	31.5031	-568	1.50951e-05	-0.974589	0.000999001	8.93644e-05	0.0190368	rs1465362	0.4654
Hepatocytes	peak153336	chr2:56769102:C:G	2	0.999881	1.25889	34.7969	-108	8.14195e-13	1.324	0.000999001	5.53472e-13	3.54504e-08	rs10169833	0.4801
Hepatocytes	peak153337	chr2:56800955:A:G	4	1.00007	1.76575	39.7242	-454	0.000486879	0.810413	0.000999001	0.000283551	0.0426075	rs6735624	0.4834
Hepatocytes	peak153585	chr2:61355468:A:G	4	1.00008	2.09328	36.0852	696	2.805e-05	-1.00252	0.001998	3.30772e-05	0.00923432	rs72813558	0.1657
Hepatocytes	peak153586	chr2:61355582:A:G	6	0.999998	2.11266	31.875	-947	9.06433e-06	-1.06978	0.000999001	3.68351e-05	0.0100198	rs2839831	0.1674
Hepatocytes	peak153822	chr2:63651474:G:C	4	0.999926	2.02238	35.4742	-998	1.12334e-06	1.05638	0.000999001	1.32389e-06	0.000809025	rs262486	0.273
Hepatocytes	peak153897	chr2:64008646:A:G	6	0.999916	3.86808	32.0875	239	5.76763e-06	-1.05835	0.000999001	4.12338e-05	0.0108598	rs78152709	0.2283
Hepatocytes	peak154036	chr2:64652534:T:C	2	1.00015	1.85964	36.3773	14	1.06097e-05	0.924742	0.000999001	9.59563e-06	0.00369364	rs2422278	0.449
Hepatocytes	peak154040	chr2:64668033:T:C	3	0.999956	1.02047	36.8023	-720	9.38876e-06	1.36786	0.000999001	4.06758e-06	0.00195079	rs71424129	0.2003
Hepatocytes	peak154204	chr2:65387479:T:C	4	0.999917	2.45412	38.2898	-902	0.000315373	0.738767	0.001998	0.000319967	0.0463592	rs1039764	0.447
Hepatocytes	peak154584	chr2:69046532:T:C	3	1.00015	2.31727	35.2086	116	0.000126804	1.22669	0.000999001	0.000221628	0.0362388	rs4255990	0.0622
Hepatocytes	peak154878	chr2:70554042:C:T	2	0.999977	1.98253	40.4547	172	0.000252635	1.03759	0.000999001	0.000127532	0.0246228	rs10198077	0.1257
Hepatocytes	peak154917	chr2:70813024:AC:A	3	1.00003	2.80634	35.275	341	0.000130149	-0.896962	0.000999001	0.00027182	0.041551	rs140917801	0.2594
Hepatocytes	peak155033	chr2:71461516:G:A	10	1.00007	3.54581	34.3188	-21	6.99051e-05	-1.0678	0.000999001	0.000228786	0.0370891	rs7582021	0.1954
Hepatocytes	peak155157	chr2:72037478:G:A	5	1.00012	2.50707	40.5211	124	0.000430907	0.850815	0.001998	0.000298714	0.0441112	rs4852278	0.4226
Hepatocytes	peak155189	chr2:72255443:G:C	5	1.00014	2.12987	32.0344	-306	5.56911e-05	1.39395	0.000999001	0.000195977	0.0332541	rs6709233	0.1163
Hepatocytes	peak155266	chr2:73021001:A:G	3	1.00013	1.92665	38.1703	-622	2.76903e-05	-1.09863	0.000999001	1.69307e-05	0.00566956	rs6546797	0.221
Hepatocytes	peak155405	chr2:74120467:G:C	6	0.999919	2.38912	30.9188	117	1.0979e-08	1.33611	0.000999001	1.23166e-07	0.0001276	rs1723289	0.421
Hepatocytes	peak155647	chr2:77520387:T:C	3	0.999852	2.81758	34.1063	75	2.03711e-07	-1.22208	0.000999001	5.50322e-07	0.000403188	rs6547148	0.4663
Hepatocytes	peak155738	chr2:83252971:T:C	6	0.999816	2.48061	31.968	-938	1.14173e-05	1.00245	0.000999001	5.23301e-05	0.0128626	rs4129273	0.3959
Hepatocytes	peak155879	chr2:85176423:A:G	3	1.00011	1.94179	39.9234	596	5.60573e-06	1.0586	0.000999001	1.63146e-06	0.000963673	rs2568198	0.3587
Hepatocytes	peak156028	chr2:85728572:G:T	3	0.999846	2.27397	33.2164	-71	5.83416e-06	1.03127	0.000999001	1.70791e-05	0.00570485	rs6708444	0.2665
Hepatocytes	peak156160	chr2:86221946:C:A	4	1.00002	1.54267	40.8398	506	0.00023967	0.993619	0.000999001	8.58884e-05	0.0184595	rs918859	0.1145
Hepatocytes	peak156345	chr2:88169585:A:T	5	0.999945	2.85747	34.7438	-849	4.85977e-09	1.12288	0.000999001	9.41187e-09	1.81523e-05	rs10198979	0.2466
Hepatocytes	peak156762	chr2:96580930:T:C	2	0.999895	1.98306	34.5578	-27	1.60332e-06	-1.24165	0.000999001	2.60903e-06	0.00137566	rs6576976	0.2962
Hepatocytes	peak156785	chr2:96714492:T:G	1	1	1	32.8844	-80	0.000240212	-1.13493	0.000999001	0.000305192	0.0447935	rs56361249	0.2999
Hepatocytes	peak157009	chr2:98507941:T:C	3	1.00011	1.36801	37.5594	-965	5.79667e-07	1.24722	0.000999001	2.00621e-07	0.00018475	rs3769719	0.2811
Hepatocytes	peak157211	chr2:99875799:T:C	3	1.00011	1.9359	35.8461	-30	5.83139e-06	0.793153	0.000999001	6.24825e-06	0.0026858	rs13031851	0.3896
Hepatocytes	peak157528	chr2:101639990:C:A	5	1.00011	3.32877	36.3109	654	0.000129447	0.798389	0.000999001	0.00025215	0.0397587	rs10865045	0.4332
Hepatocytes	peak157529	chr2:101645004:G:C	6	0.999925	2.34334	32.9242	-217	9.59539e-05	0.799493	0.001998	0.000291408	0.0433704	rs4851474	0.4785
Hepatocytes	peak157650	chr2:102047167:T:G	6	1.00006	2.91782	36.0055	616	6.31442e-08	1.0206	0.000999001	7.46706e-08	8.53614e-05	rs2310173	0.4696
Hepatocytes	peak157780	chr2:102764758:G:A	11	1.01892	3.31617	31.543	-552	6.71987e-05	-0.97323	0.000999001	0.000354215	0.0499699	rs2540295	0.4158
Hepatocytes	peak157826	chr2:104420541:C:T	2	0.999994	1.04455	32.4992	-54	4.80556e-06	0.865427	0.000999001	8.1864e-06	0.00329463	rs13382209	0.3646
Hepatocytes	peak158100	chr2:106262145:A:G	9	0.999941	2.96852	36.3242	-614	5.47806e-09	1.19985	0.000999001	4.85499e-09	1.1813e-05	rs11124097	0.3244
Hepatocytes	peak158102	chr2:106270479:T:C	10	1.00015	4.07533	36.4172	487	2.39684e-07	1.11142	0.000999001	3.60609e-07	0.000288537	rs11673736	0.3354
Hepatocytes	peak158103	chr2:106270479:T:C	12	0.958933	3.87031	30.5336	-136	8.59485e-08	1.12366	0.000999001	2.70002e-06	0.0014124	rs11673736	0.3354
Hepatocytes	peak158119	chr2:106367236:T:C	4	1.00001	2.99654	38.9539	294	5.54173e-05	0.915761	0.000999001	4.69365e-05	0.0118443	rs13413684	0.1491
Hepatocytes	peak158125	chr2:106417377:T:C	1	1	1	34.8234	-711	0.000367471	-1.0323	0.000999001	0.000311081	0.0454084	rs202084883	0.1259
Hepatocytes	peak158223	chr2:108385190:C:A	3	0.999984	2.13033	36.3242	19	4.36313e-07	1.19455	0.000999001	3.72055e-07	0.000295434	rs6739402	0.1315
Hepatocytes	peak158224	chr2:108385167:T:C	3	1.00014	2.26076	37.8117	-617	0.000102562	0.895538	0.000999001	9.35504e-05	0.0196757	rs4149437	0.148
Hepatocytes	peak158307	chr2:108972494:G:A	2	1.00001	1.7952	38.6484	170	9.91244e-06	1.11799	0.000999001	4.32932e-06	0.00205037	rs13029834	0.3682
Hepatocytes	peak158320	chr2:109019981:G:A	5	1.00019	2.04051	31.3703	-445	2.87703e-05	1.74845	0.000999001	0.000120775	0.0237094	rs17034808	0.0747
Hepatocytes	peak158459	chr2:109562498:G:A	2	0.999961	1.62214	39.3656	-66	0.000466606	-0.76539	0.002997	0.000266067	0.0410025	rs767628	0.3062
Hepatocytes	peak158625	chr2:111235398:A:G	4	0.99989	2.10817	30.2945	-407	7.10639e-07	-1.02117	0.000999001	6.1601e-06	0.00265652	rs1464023	0.3151
Hepatocytes	peak158662	chr2:111618386:A:C	5	1.0001	3.58183	36.2313	866	0.000119899	0.967396	0.000999001	0.000254758	0.0398854	rs1448190	0.2541
Hepatocytes	peak158708	chr2:111927859:C:A	5	1.00004	2.90341	37.4664	86	6.23765e-05	0.781417	0.000999001	7.55986e-05	0.0169341	rs11681295	0.4731
Hepatocytes	peak158776	chr2:112432634:A:T	5	0.999909	2.9904	34.6375	-115	2.80614e-05	-1.09433	0.001998	7.04783e-05	0.0160034	rs13422242	0.1603
Hepatocytes	peak158898	chr2:113068495:T:G	12	0.9641	2.70876	34.1992	-35	2.22418e-06	1.12134	0.000999001	8.75261e-06	0.00344923	rs6755354	0.1136
Hepatocytes	peak158900	chr2:113077709:GT:G	18	0.912882	2.44129	39.3656	-764	1.3459e-06	-1.04196	0.000999001	1.71536e-06	0.00100428	chr2:113077709:GT:G	0.3511
Hepatocytes	peak158951	chr2:113235223:TCC:T	7	1.00013	2.8952	34.0266	-305	3.47044e-05	-0.978788	0.000999001	9.9634e-05	0.0205319	rs35724515	0.3614
Hepatocytes	peak159141	chr2:118088243:G:A	3	0.999862	2.73537	36.1648	-228	8.17861e-05	-1.03445	0.000999001	0.000131948	0.0251226	rs12986752	0.2512
Hepatocytes	peak159270	chr2:119243542:G:T	3	1.0001	1.194	35.6203	885	2.95844e-05	-0.891791	0.000999001	2.26566e-05	0.00706929	rs13027293	0.3597
Hepatocytes	peak159865	chr2:124625771:G:T	3	0.999937	1.87371	32.9508	36	6.59294e-07	0.937401	0.000999001	1.84746e-06	0.00106982	rs1454133	0.4588
Hepatocytes	peak160201	chr2:127984771:T:C	3	0.999884	2.11603	36.7359	13	0.000148565	0.802372	0.000999001	0.000168878	0.0299593	rs2438027	0.4977
Hepatocytes	peak160247	chr2:128292780:C:T	7	1.00007	4.28593	34.7305	-70	3.47129e-05	-0.930073	0.000999001	0.000122151	0.0239264	rs6761320	0.417
Hepatocytes	peak160635	chr2:131682467:T:C	5	0.999962	2.3402	34.8234	117	3.4133e-06	0.963857	0.000999001	6.0639e-06	0.00263773	rs6710318	0.3304
Hepatocytes	peak160951	chr2:134782397:C:T	5	1.0001	2.9111	39.4188	-488	3.01582e-09	0.997279	0.000999001	4.76327e-10	2.38151e-06	rs6430538	0.4823
Hepatocytes	peak161171	chr2:137947574:T:C	7	1.00012	4.02698	37.8383	59	8.81775e-05	0.847422	0.001998	0.000140069	0.0261794	rs1455150	0.2535
Hepatocytes	peak161173	chr2:137952737:A:G	9	1.00003	2.97412	39.7773	-179	4.64185e-06	-1.02999	0.000999001	2.10384e-06	0.00117221	rs2054098	0.3029
Hepatocytes	peak161289	chr2:141330444:A:AT	13	0.942043	2.20406	37.9578	368	1.27591e-07	-1.13412	0.000999001	1.37682e-07	0.000139203	rs79687661	0.4179
Hepatocytes	peak161305	chr2:141699764:A:G	11	0.933975	2.68717	36.1516	-40	2.23824e-09	1.28755	0.000999001	7.10811e-09	1.4844e-05	rs12373690	0.3018
Hepatocytes	peak161363	chr2:142904998:T:C	3	0.999961	1.27612	36.6828	13	1.55456e-06	-1.20257	0.000999001	7.60806e-07	0.000525463	rs6429992	0.4524
Hepatocytes	peak161691	chr2:146214981:T:G	1	1	1	36.7891	-648	5.78473e-05	0.954099	0.000999001	2.84726e-05	0.00828003	rs17735680	0.4389
Hepatocytes	peak162237	chr2:152410251:A:G	1	1	1	33.5352	-82	0.000246332	1.2159	0.000999001	0.000272069	0.0415515	rs13405110	0.1005
Hepatocytes	peak16227	chr1:119674791:C:T	13	0.984629	3.17972	33.3625	-231	5.81522e-11	-1.10344	0.000999001	3.94875e-10	2.09454e-06	rs639216	0.4073
Hepatocytes	peak162351	chr2:154488606:AC:A	4	1.00004	2.6486	36.9484	-941	3.34577e-07	1.45195	0.000999001	2.7104e-07	0.000231884	rs146736190	0.072
Hepatocytes	peak162425	chr2:156399292:G:C	2	1.00017	2.04316	36.5898	-168	0.000196995	-0.882144	0.001998	0.000227597	0.0369641	rs298319	0.2467
Hepatocytes	peak162668	chr2:158944790:A:G	6	1.00002	2.78927	36.643	-55	5.58929e-06	-0.976313	0.000999001	6.67629e-06	0.00280612	rs56170804	0.4327
Hepatocytes	peak162698	chr2:159091227:T:C	1	1	1	38.4891	-934	0.000475815	-0.720714	0.001998	0.000198739	0.0336153	rs35952094	0.3576
Hepatocytes	peak162828	chr2:159904461:C:T	7	1.00017	2.45559	31.2641	128	7.28374e-06	0.981919	0.000999001	4.21796e-05	0.0110263	rs1397707	0.4809
Hepatocytes	peak162866	chr2:160210351:T:C	2	1.00013	1.89886	36.4703	-559	0.000211845	0.810024	0.000999001	0.000234766	0.0378029	rs6750639	0.493
Hepatocytes	peak162975	chr2:160934045:A:C	8	0.999989	2.85432	40.8664	862	0.00037007	-0.731353	0.000999001	0.000265375	0.0409848	rs1516095	0.3388
Hepatocytes	peak16323	chr1:120389799:G:A	2	1.00008	1.0137	33.7742	828	7.21825e-05	0.953656	0.000999001	7.73364e-05	0.0170924	rs76669503	0.3815
Hepatocytes	peak163355	chr2:165766678:T:A	2	1.00005	0.955596	32.8445	16	3.58145e-05	0.931256	0.000999001	4.66476e-05	0.0118276	rs12692777	0.4894
Hepatocytes	peak163356	chr2:165767959:C:T	2	0.999836	2.00121	34.3055	-903	2.98347e-05	1.00429	0.000999001	5.50109e-05	0.0132876	rs11674422	0.4883
Hepatocytes	peak163422	chr2:167749214:A:G	2	0.999989	1.38943	39.1531	57	4.23157e-09	1.37266	0.000999001	3.87911e-10	2.09454e-06	rs58282706	0.188
Hepatocytes	peak163705	chr2:170255264:C:T	3	0.999958	1.88392	39.9766	551	0.000208545	0.78075	0.000999001	0.000107172	0.0217973	rs1364529	0.4304
Hepatocytes	peak163739	chr2:170679815:C:T	1	1	1	35.5008	150	3.31534e-06	-1.03708	0.000999001	2.00253e-06	0.00113252	rs10198822	0.3934
Hepatocytes	peak163777	chr2:171123372:AT:A	10	0.999853	2.09209	30.9984	-425	7.52527e-05	0.748271	0.000999001	0.000331565	0.0475435	chr2:171123372:AT:A	0.3559
Hepatocytes	peak163805	chr2:171491117:A:T	5	0.999887	2.83547	35.5805	-350	2.8146e-06	0.963459	0.000999001	4.66518e-06	0.00218215	rs112604249	0.1367
Hepatocytes	peak164004	chr2:173003080:C:T	8	1.00011	3.72227	33.9336	-8	3.98453e-05	-0.926684	0.000999001	0.000150791	0.0277037	rs7604728	0.2647
Hepatocytes	peak164249	chr2:174916740:G:A	3	0.999923	1.63367	37.7719	1	0.000111051	0.892438	0.000999001	7.46738e-05	0.0168145	rs10165643	0.4112
Hepatocytes	peak164461	chr2:177333812:T:A	6	1.0001	1.8641	38.8477	612	7.9846e-09	-1.05349	0.000999001	1.25814e-09	4.63443e-06	rs11688684	0.4306
Hepatocytes	peak164492	chr2:177622742:A:T	4	1.00005	2.73448	41.4906	-20	7.65205e-06	-1.20443	0.000999001	2.03511e-06	0.00114595	rs6756918	0.1427
Hepatocytes	peak164499	chr2:177670875:A:AAT	9	0.999925	1.80485	35.9789	815	2.49513e-05	-1.00423	0.000999001	2.59895e-05	0.00777965	rs3056901	0.1532
Hepatocytes	peak164521	chr2:177799744:G:A	6	1.00016	2.76321	34.6242	-15	5.75612e-05	-1.35961	0.000999001	0.000135476	0.025628	rs13022805	0.1363
Hepatocytes	peak164584	chr2:178363405:T:A	4	1.00014	2.34123	30.507	-49	5.86973e-10	-1.30192	0.000999001	1.06384e-08	1.93688e-05	rs1865326	0.4914
Hepatocytes	peak164700	chr2:179726025:C:A	3	1.00014	2.42058	34.3586	-620	3.26417e-07	1.70185	0.000999001	6.82455e-07	0.000483952	rs12467122	0.1236
Hepatocytes	peak164919	chr2:182713203:T:G	2	1.00007	1.86383	31.9016	-625	8.99218e-05	1.25526	0.000999001	0.000278636	0.0421777	rs75659152	0.1375
Hepatocytes	peak165189	chr2:188415903:A:G	3	1.00011	1.44242	39.9234	45	4.69421e-07	1.24042	0.000999001	6.65543e-08	7.74178e-05	rs4476318	0.173
Hepatocytes	peak165191	chr2:188434941:G:A	1	1	1	34.5047	-349	2.52031e-05	1.05193	0.000999001	2.19021e-05	0.00688581	rs7595327	0.1934
Hepatocytes	peak165438	chr2:190638041:G:C	5	0.999838	3.12178	36.2313	-431	1.46623e-06	-1.25829	0.000999001	2.05812e-06	0.00114915	rs62182902	0.2492
Hepatocytes	peak165561	chr2:191246890:C:T	3	1.00008	1.34149	39.6313	-897	1.04356e-05	-1.01315	0.000999001	2.54676e-06	0.00135631	rs35596292	0.3371
Hepatocytes	peak165571	chr2:191280379:G:C	3	0.999877	1.39311	37.7055	-963	2.16343e-06	-1.14967	0.000999001	8.32168e-07	0.000560163	rs34840299	0.4354
Hepatocytes	peak165989	chr2:197310573:G:C	2	1.00001	0.995675	32.0344	-12	0.00018224	0.790944	0.000999001	0.000281	0.0423567	rs10931780	0.3705
Hepatocytes	peak16604	chr1:147700593:C:G	3	1.00014	2.10523	35.7	275	0.000176374	0.801814	0.000999001	0.000253904	0.0398222	rs1418651	0.1878
Hepatocytes	peak166280	chr2:200673358:G:A	1	1	1	35.8328	384	0.000365781	0.841517	0.000999001	0.000252475	0.0397627	rs2540064	0.4617
Hepatocytes	peak166369	chr2:201149233:T:C	2	1.00003	1.00086	37.2805	-69	0.000447151	-0.94214	0.000999001	0.0002349	0.0378029	rs12104442	0.2147
Hepatocytes	peak166505	chr2:202194491:A:AT	4	0.999919	2.11282	39.8305	-147	5.73243e-05	0.979828	0.000999001	2.75786e-05	0.00809102	rs35979364	0.4687
Hepatocytes	peak16654	chr1:148389167:A:G	1	1	1	36.5102	424	0.000279538	1.82909	0.000999001	0.000165129	0.0294915	rs1272607594	0.2147
Hepatocytes	peak166618	chr2:203122831:C:T	2	0.999902	1.76048	37.1211	173	1.02567e-05	0.98027	0.000999001	7.01428e-06	0.002925	rs17474056	0.4179
Hepatocytes	peak166733	chr2:203811709:A:G	2	1.00007	1.77824	40.5609	-61	0.000331945	-1.0997	0.001998	0.000154424	0.0281483	rs62184861	0.1178
Hepatocytes	peak167216	chr2:207974014:G:C	6	0.999989	2.36	32.632	78	1.83447e-05	1.00124	0.001998	6.41656e-05	0.0149148	rs11687058	0.2718
Hepatocytes	peak167586	chr2:214180872:T:C	10	0.999953	3.01299	37.5328	23	0.000107765	-0.876917	0.000999001	0.000140896	0.0262969	rs7581545	0.4469
Hepatocytes	peak167589	chr2:214202080:T:C	5	1.00005	2.21173	33.9867	-12	5.37869e-07	-1.36401	0.000999001	1.1949e-06	0.000747421	rs1912166	0.1449
Hepatocytes	peak167609	chr2:215084407:G:A	2	0.999871	1.62096	38.7016	60	4.55853e-05	0.761522	0.000999001	2.17309e-05	0.00686117	rs1523718	0.3753
Hepatocytes	peak168057	chr2:217774436:C:T	7	0.999875	3.87435	37.7719	-4	7.81039e-06	1.03552	0.000999001	9.37661e-06	0.00364104	rs7563530	0.4726
Hepatocytes	peak168284	chr2:218607602:G:A	2	1.00014	1.73184	38.25	-308	4.62658e-05	-0.973275	0.000999001	2.64696e-05	0.00787014	rs611203	0.4187
Hepatocytes	peak16847	chr1:150667999:G:A	1	1	1	31.3969	220	0.000125516	0.801575	0.000999001	0.000230326	0.0372783	rs11807058	0.4215
Hepatocytes	peak169003	chr2:226307882:C:T	2	0.999941	1.70079	34.0531	-34	0.000139941	-0.873321	0.000999001	0.000235232	0.0378334	rs2713556	0.3592
Hepatocytes	peak169161	chr2:227570743:T:C	3	0.999894	2.42064	39.0469	-535	9.41363e-07	-1.10675	0.000999001	3.50116e-07	0.000281383	rs4420695	0.387
Hepatocytes	peak169162	chr2:227605728:C:T	13	0.958558	1.57581	38.3961	-851	5.50546e-07	1.03059	0.000999001	3.04579e-07	0.000251649	rs4973122	0.3201
Hepatocytes	peak169200	chr2:227882160:T:G	3	1.00009	1.15113	33.7609	-35	1.5043e-08	1.0259	0.000999001	1.94469e-08	3.17485e-05	rs4973006	0.478
Hepatocytes	peak169225	chr2:228749239:C:G	5	0.999946	2.72801	36.9883	97	1.41099e-07	-1.16242	0.000999001	1.07718e-07	0.000113819	rs16825331	0.2407
Hepatocytes	peak169672	chr2:231604820:G:A	3	0.999874	2.61111	37.3734	82	0.000110802	-1.32753	0.000999001	0.000130796	0.024979	rs7570643	0.179
Hepatocytes	peak169855	chr2:232588355:A:G	6	1.00002	2.73828	36.7359	-676	7.62653e-05	0.841654	0.000999001	0.000106416	0.0216935	rs11676437	0.2617
Hepatocytes	peak169868	chr2:232642551:G:A	2	0.999936	1.50867	39.0602	-574	6.16795e-05	0.897802	0.000999001	2.60186e-05	0.00777965	rs12467052	0.4592
Hepatocytes	peak169869	chr2:232646269:T:C	3	0.99984	2.60139	35.5273	-949	0.00015514	0.931975	0.000999001	0.000285929	0.042771	rs17297115	0.3775
Hepatocytes	peak169870	chr2:232651944:C:CCT	4	1.0001	2.11937	38.8344	-208	0.000133298	0.825714	0.001998	9.27438e-05	0.0195913	rs34047256	0.3922
Hepatocytes	peak169871	chr2:232655544:A:T	4	1.00004	2.27481	35.7	-94	3.05428e-06	0.931749	0.000999001	3.90765e-06	0.00189465	rs13395911	0.4116
Hepatocytes	peak169873	chr2:232657467:G:C	4	0.999926	2.0668	38.2633	-934	0.000226018	0.917465	0.001998	0.000186576	0.0319567	rs6705572	0.3822
Hepatocytes	peak170108	chr2:233773410:C:A	7	0.999982	3.81683	33.7477	-861	8.17297e-05	1.44101	0.000999001	0.000331844	0.0475475	rs17862880	0.1414
Hepatocytes	peak170275	chr2:234691665:C:T	16	1.01468	2.73099	30.932	-771	3.43327e-06	-1.08205	0.000999001	2.24182e-05	0.0070114	rs4663473	0.4488
Hepatocytes	peak170491	chr2:235937950:G:T	4	0.99991	0.978132	34.9961	559	0.000101824	-0.851128	0.000999001	7.86076e-05	0.0173012	rs2317004	0.4906
Hepatocytes	peak17057	chr1:151809858:C:G	6	0.999854	3.44861	34.3453	56	9.58863e-09	1.17432	0.000999001	2.78503e-08	4.14963e-05	rs10494269	0.2483
Hepatocytes	peak170606	chr2:236706000:A:G	5	0.999991	2.84988	41.7695	-454	1.63989e-05	1.03813	0.000999001	4.94034e-06	0.00226399	rs1037397	0.2863
Hepatocytes	peak170616	chr2:236748319:A:G	4	0.999994	1.65645	41.7031	-321	5.51284e-06	1.75203	0.000999001	7.74176e-07	0.000531927	rs4427968	0.0989
Hepatocytes	peak170625	chr2:236783170:T:C	6	1.00013	1.53133	39.2461	982	3.34491e-08	-1.10564	0.000999001	4.39394e-09	1.15381e-05	rs999033	0.3456
Hepatocytes	peak170626	chr2:236782557:G:C	3	1.00002	1.34914	40.2953	-537	4.96091e-07	-0.986196	0.000999001	5.75524e-08	7.06658e-05	rs2720141	0.3336
Hepatocytes	peak170692	chr2:237025323:A:C	1	1	1	33.0039	1	1.51511e-06	1.11615	0.000999001	2.16614e-06	0.00120187	rs2318131	0.3321
Hepatocytes	peak170693	chr2:237027150:G:A	2	1.00006	1.04874	34.8102	-279	6.0162e-05	0.990306	0.000999001	5.13541e-05	0.0127052	rs12692196	0.3275
Hepatocytes	peak170847	chr2:237652440:A:C	11	0.969048	4.34275	32.8977	134	1.22069e-08	-1.24691	0.000999001	1.53007e-07	0.000149342	rs2029771	0.4566
Hepatocytes	peak170848	chr2:237663428:TC:T	12	0.938258	2.98865	33.8539	582	3.7632e-05	1.32059	0.000999001	0.000207737	0.0345648	chr2:237663428:TC:T	0.1595
Hepatocytes	peak170857	chr2:237683270:A:G	4	0.999963	1.26524	34.3852	-33	4.8974e-10	-1.42519	0.000999001	4.93874e-10	2.38151e-06	rs4142730	0.2299
Hepatocytes	peak17093	chr1:151945688:C:A	4	0.999958	2.09164	32.2203	-230	7.87395e-06	0.972001	0.000999001	2.86984e-05	0.00831833	rs16833668	0.344
Hepatocytes	peak17095	chr1:151952716:T:C	6	0.999994	1.87737	35.1289	-961	2.56953e-06	1.08995	0.000999001	3.27435e-06	0.00165097	rs6693901	0.3437
Hepatocytes	peak170965	chr2:238115784:T:G	6	1.00013	3.53762	36.2313	470	1.93095e-06	1.40278	0.000999001	3.11419e-06	0.00157922	rs11901532	0.1533
Hepatocytes	peak170974	chr2:238137299:C:T	6	1.00007	2.93493	34.5313	-30	7.73907e-05	1.01396	0.000999001	0.000199148	0.033663	rs3739053	0.2606
Hepatocytes	peak171056	chr2:238499327:G:A	6	1.00016	2.2734	34.9164	908	4.62546e-05	-1.7143	0.000999001	8.26711e-05	0.0179719	rs77206516	0.1131
Hepatocytes	peak17160	chr1:152517266:C:T	3	1.00001	1.42122	38.2898	-154	7.49769e-05	-0.780409	0.000999001	3.69962e-05	0.0100335	rs548252	0.3608
Hepatocytes	peak171812	chr2:241123245:G:C	2	0.999981	1.43725	33.0836	-821	0.000113733	-1.16277	0.000999001	0.000202895	0.0341224	rs73011824	0.0915
Hepatocytes	peak171860	chr2:241298487:C:T	4	1.00008	3.34632	39.1797	-254	1.00698e-06	1.09037	0.000999001	4.96439e-07	0.000367775	rs59104589	0.3395
Hepatocytes	peak17195	chr1:152917994:G:A	4	1.00007	3.28898	35.0891	15	3.38163e-05	-0.871593	0.000999001	8.28559e-05	0.0179973	rs11586313	0.4719
Hepatocytes	peak171959	chr2:241673494:A:G	12	0.910822	3.26091	35.0625	280	2.46103e-09	-1.29494	0.000999001	2.55745e-08	3.94347e-05	rs1130906	0.3319
Hepatocytes	peak172079	chr20:164616:G:GC	9	1.00013	3.30403	42.8055	-139	1.14826e-07	-1.07848	0.000999001	8.47097e-09	1.6892e-05	rs11483666	0.4097
Hepatocytes	peak172124	chr20:420465:A:AG	6	1.00014	4.33814	34.6641	489	3.22382e-05	0.805252	0.000999001	0.000116649	0.0232261	rs11480357	0.4402
Hepatocytes	peak172158	chr20:556435:G:A	10	0.999923	3.69289	33.7742	192	7.0843e-05	-0.84136	0.000999001	0.000276895	0.041988	rs204674	0.4725
Hepatocytes	peak172304	chr20:1325077:A:G	7	1.00005	3.68317	35.6734	-549	1.80842e-05	-1.00467	0.000999001	4.11526e-05	0.0108576	rs912118	0.3819
Hepatocytes	peak172493	chr20:2256244:C:T	5	1.00014	3.27939	35.5938	144	0.00013158	0.825908	0.001998	0.000298183	0.0440819	rs6137456	0.3862
Hepatocytes	peak172626	chr20:3067698:A:C	7	1.00009	2.96323	38.4359	65	1.84729e-05	0.823752	0.000999001	1.53535e-05	0.00526097	rs6115778	0.4172
Hepatocytes	peak17276	chr1:153617778:C:A	2	0.999953	1.52924	36.3641	31	8.00532e-12	-1.21063	0.000999001	2.28527e-12	7.57613e-08	rs9330298	0.4713
Hepatocytes	peak173139	chr20:5805247:C:T	13	0.968083	3.68815	34.8766	451	1.6403e-07	-1.21086	0.000999001	6.73697e-07	0.000479022	rs374486	0.251
Hepatocytes	peak173270	chr20:7258347:G:C	3	0.999894	2.47915	36.0055	298	0.000105655	-1.05266	0.000999001	0.000162917	0.0292738	rs6085955	0.2277
Hepatocytes	peak173285	chr20:7453373:C:T	8	1.00003	2.48245	39.4453	-960	0.000131419	-0.989015	0.001998	9.29503e-05	0.0196117	rs73602226	0.1842
Hepatocytes	peak173346	chr20:8096148:A:G	10	0.999852	2.27847	31.4102	102	1.35019e-05	0.964085	0.000999001	6.64059e-05	0.0153014	rs6055528	0.358
Hepatocytes	peak173566	chr20:10429432:C:T	11	0.974502	3.34857	32.4063	-267	3.07458e-06	0.998292	0.000999001	2.35129e-05	0.00724274	rs6133929	0.4583
Hepatocytes	peak173772	chr20:12645458:AGATG:A	6	0.999961	1.98545	39.857	786	3.0831e-05	-0.944853	0.000999001	1.24833e-05	0.00448614	chr20:12645458:AGATG:A	0.3129
Hepatocytes	peak173795	chr20:13006996:C:T	8	1.00013	2.35854	31.9414	11	2.95679e-06	1.17153	0.000999001	1.40186e-05	0.00493098	rs360536	0.1117
Hepatocytes	peak173847	chr20:13453060:C:T	1	1	1	32.393	86	1.3364e-06	-0.93239	0.000999001	2.39331e-06	0.00128231	rs2070334	0.476
Hepatocytes	peak173941	chr20:14731680:G:T	4	1.00008	2.72978	38.3695	-776	1.87736e-06	1.43025	0.000999001	1.10086e-06	0.00070122	rs1932946	0.1391
Hepatocytes	peak173966	chr20:15060474:G:A	4	1.00007	2.81966	36.0719	-265	0.000116924	-0.928458	0.000999001	0.000202734	0.0341224	rs381064	0.3297
Hepatocytes	peak174208	chr20:17864040:G:T	11	0.9593	4.62258	31.2906	159	5.62183e-06	-0.968707	0.000999001	9.32982e-05	0.0196382	rs2618566	0.3597
Hepatocytes	peak174225	chr20:17910972:A:G	6	1	2.90767	30.7992	-47	3.39914e-07	-1.32727	0.000999001	3.58227e-06	0.00176594	rs72623541	0.1723
Hepatocytes	peak174750	chr20:22413234:C:G	4	0.999936	1.04156	32.4461	63	7.26841e-09	1.1712	0.000999001	1.68236e-08	2.80622e-05	rs1212572	0.1719
Hepatocytes	peak174974	chr20:23570418:T:A	8	0.999914	2.19544	42.3141	86	5.47342e-05	1.03133	0.000999001	1.44498e-05	0.00506251	rs2983619	0.4425
Hepatocytes	peak175067	chr20:24432851:G:A	3	0.999797	2.67875	31.4102	566	1.09148e-05	-1.11808	0.000999001	6.41489e-05	0.0149148	rs6049679	0.3106
Hepatocytes	peak175225	chr20:25211549:C:T	9	1.00002	2.0056	39.0734	-900	2.25844e-06	1.18452	0.000999001	7.81367e-07	0.000534101	rs66536580	0.3197
Hepatocytes	peak175235	chr20:25257537:T:C	5	0.999947	2.77554	38.7813	941	0.000255933	-0.840561	0.001998	0.000258081	0.0402868	rs6132824	0.4579
Hepatocytes	peak175823	chr20:33106308:A:G	14	0.949005	2.69759	34.7438	275	1.63707e-08	-1.33059	0.000999001	7.50723e-08	8.54523e-05	rs2424962	0.339
Hepatocytes	peak175912	chr20:33667427:T:C	3	1.00006	2.41589	40.4148	109	0.000214028	0.950901	0.000999001	0.000128757	0.0247811	rs3746459	0.4853
Hepatocytes	peak17599	chr1:155112794:A:G	4	1.00005	2.20463	33.3359	-27	7.21697e-05	0.873228	0.000999001	0.000187567	0.032094	rs11583762	0.4938
Hepatocytes	peak176122	chr20:34710007:A:C	2	1.00001	1.3957	32.3664	332	9.11927e-05	1.19399	0.000999001	0.000188986	0.0322744	rs2378257	0.1584
Hepatocytes	peak176701	chr20:37616956:T:C	19	0.946911	1.73147	35.7797	955	3.16956e-08	-1.16029	0.000999001	6.0896e-08	7.30796e-05	rs6012639	0.4738
Hepatocytes	peak176925	chr20:38623282:G:A	3	0.999947	1.87132	38.9539	73	0.000307713	-0.754865	0.003996	0.000206969	0.0345229	rs6123893	0.3531
Hepatocytes	peak176952	chr20:38770845:C:T	8	0.999852	4.32052	33.2297	-151	1.38438e-05	1.15787	0.000999001	7.52067e-05	0.0168748	rs6128947	0.1714
Hepatocytes	peak177057	chr20:39626992:GT:G	4	1.00012	1.87993	39.0336	-980	3.5306e-08	-1.2148	0.000999001	6.33869e-09	1.36972e-05	chr20:39626992:GT:G	0.3106
Hepatocytes	peak177058	chr20:39631256:C:T	7	0.999871	1.74511	36.7891	829	0.000276297	-0.989782	0.002997	0.000268708	0.0412178	rs805940	0.2778
Hepatocytes	peak177059	chr20:39633013:A:G	4	1.00015	2.31452	32.1406	534	1.13754e-07	-1.33881	0.000999001	5.88365e-07	0.000424032	rs432017	0.2775
Hepatocytes	peak177060	chr20:39648580:A:C	4	1.00002	3.55682	35.1422	141	2.35049e-08	-1.32725	0.000999001	4.83817e-08	6.13952e-05	rs294426	0.2696
Hepatocytes	peak177109	chr20:40006189:C:T	9	0.999985	3.76506	29.8828	-208	2.20819e-05	1.06239	0.001998	0.000266422	0.0410095	rs6129460	0.2433
Hepatocytes	peak177204	chr20:40628962:C:T	3	1.00012	2.32601	33.3359	-128	1.09242e-05	1.09482	0.000999001	3.10166e-05	0.00880739	rs2865510	0.4187
Hepatocytes	peak177365	chr20:41393111:C:A	5	1.00009	3.041	36.8289	-18	3.13876e-05	0.945881	0.000999001	4.4236e-05	0.0113425	rs4810316	0.3277
Hepatocytes	peak177393	chr20:41573053:T:G	3	0.999915	1.23916	39.4055	729	7.81113e-06	1.13933	0.000999001	1.80648e-06	0.00105298	rs4610114	0.2352
Hepatocytes	peak177602	chr20:43939175:C:T	6	1.00012	1.9039	40.5344	-322	5.94588e-05	1.13596	0.000999001	2.16717e-05	0.00685063	rs78295570	0.0912
Hepatocytes	peak177672	chr20:44302232:C:A	2	1.00009	1.23824	36.1383	-153	0.000226656	-1.2843	0.001998	0.000176821	0.0309339	rs4812816	0.2328
Hepatocytes	peak177954	chr20:45829894:C:A	3	1.00013	1.03929	34.1328	-59	1.80906e-07	-1.04814	0.000999001	1.77458e-07	0.000166896	rs2742654	0.3521
Hepatocytes	peak178181	chr20:47033315:A:G	3	0.999947	1.51595	39.7641	45	5.76504e-05	-1.38719	0.000999001	2.02506e-05	0.00651794	rs7269367	0.1749
Hepatocytes	peak17820	chr1:156276682:G:C	5	1.00019	1.89143	29.5906	-282	2.24155e-05	-1.06899	0.000999001	0.000147066	0.0271428	rs7542045	0.4846
Hepatocytes	peak17823	chr1:156290761:G:A	3	1.00014	1.09421	33.4422	-893	3.06802e-07	-1.16564	0.000999001	4.19887e-07	0.000321852	rs7537271	0.2242
Hepatocytes	peak178385	chr20:48105813:T:C	6	1.0001	1.5113	37.3602	-233	0.000272023	-0.84954	0.000999001	0.000202584	0.0341224	rs6012333	0.2549
Hepatocytes	peak178567	chr20:48963810:A:G	4	0.999796	1.97725	30.1617	480	4.42062e-05	-0.943737	0.000999001	0.000240293	0.0384571	rs2295031	0.322
Hepatocytes	peak178674	chr20:49475520:T:A	5	0.999906	2.45905	36.0852	-18	0.000198801	0.77537	0.000999001	0.000309618	0.0452927	rs6019859	0.2608
Hepatocytes	peak178746	chr20:49703035:G:T	5	0.999891	2.05001	35.5805	126	6.70188e-06	0.979095	0.000999001	8.35176e-06	0.00333663	rs6012716	0.4486
Hepatocytes	peak1789	chr1:8830973:C:T	2	0.999865	1.92346	35.5406	-34	2.32947e-08	-1.30859	0.000999001	2.148e-08	3.45263e-05	rs6577528	0.4695
Hepatocytes	peak179172	chr20:51326137:C:T	5	1.00012	1.71072	38.0508	-215	0.000180439	-0.715298	0.000999001	0.000125562	0.0243429	rs926910	0.4424
Hepatocytes	peak179206	chr20:51426603:C:T	9	1.00014	2.32283	32.9906	-742	2.01652e-06	0.893407	0.000999001	6.6619e-06	0.00280451	rs761374	0.3692
Hepatocytes	peak179276	chr20:51782214:G:C	5	0.999978	2.90155	36.8555	732	0.00019455	-0.985156	0.001998	0.000301334	0.0443499	rs6013279	0.146
Hepatocytes	peak179621	chr20:54067092:A:G	19	0.980621	3.38371	31.2109	-646	3.42451e-06	1.32662	0.000999001	3.63821e-05	0.00992707	rs73134888	0.1631
Hepatocytes	peak179622	chr20:54070296:T:C	13	0.959484	4.00397	35.5008	-259	2.47268e-05	1.3533	0.000999001	9.74729e-05	0.0202597	rs41304655	0.1626
Hepatocytes	peak179837	chr20:57125813:A:C	4	1.00011	2.57115	37.5992	-927	3.65027e-12	-1.19454	0.000999001	6.6833e-13	3.54504e-08	rs4811814	0.3729
Hepatocytes	peak179916	chr20:57494944:A:G	5	1.00013	2.77672	34.5578	-411	4.50315e-05	-0.907947	0.000999001	0.000107925	0.02185	rs17410223	0.3419
Hepatocytes	peak18031	chr1:157182466:G:A	12	0.954282	1.57871	40.6672	530	0.000495972	0.748653	0.002997	0.00031998	0.0463592	rs9660955	0.421
Hepatocytes	peak180705	chr20:62371181:C:T	5	1.00002	2.65319	34.8898	547	2.12826e-05	0.964262	0.000999001	4.3891e-05	0.0113125	rs2427300	0.2419
Hepatocytes	peak180706	chr20:62372156:T:C	5	1.00004	2.50419	34.6641	995	8.62992e-08	1.11407	0.000999001	1.61144e-07	0.000154848	rs13037244	0.3093
Hepatocytes	peak180776	chr20:62601816:C:T	4	1.00005	1.31336	37.7055	421	1.08525e-06	-1.34533	0.000999001	3.64782e-07	0.000290529	rs28896228	0.1649
Hepatocytes	peak181203	chr20:63949289:C:G	6	1.00015	3.16943	35.2352	44	1.01475e-05	-0.907963	0.000999001	2.20587e-05	0.00692346	rs817310	0.4705
Hepatocytes	peak181755	chr21:15558896:T:C	6	1.00003	2.45837	37.0414	-975	4.02665e-05	1.2625	0.000999001	4.42826e-05	0.0113425	rs11701443	0.1914
Hepatocytes	peak181930	chr21:17550043:A:G	2	1.00008	1.79476	37.0547	24	2.4038e-05	0.955098	0.000999001	1.83787e-05	0.00604755	rs2245583	0.3677
Hepatocytes	peak182626	chr21:31330061:C:T	12	1.0334	5.12806	32.4461	63	5.0157e-05	-1.0787	0.001998	0.000292448	0.0434371	rs845958	0.3604
Hepatocytes	peak182733	chr21:31983447:G:A	10	1.00005	4.53019	31.3039	-49	8.00987e-08	-1.24269	0.000999001	1.20011e-06	0.000747822	rs737103	0.2536
Hepatocytes	peak182829	chr21:32598801:G:A	7	1.00007	2.19738	41.318	-921	7.19149e-06	1.50713	0.000999001	1.59994e-06	0.000951412	rs1782988	0.0841
Hepatocytes	peak182933	chr21:33289977:G:A	9	1.00002	2.43178	36.6031	-628	1.54669e-05	0.818474	0.001998	1.75971e-05	0.00585575	rs2515717	0.4628
Hepatocytes	peak183334	chr21:35157998:T:G	10	1.00002	2.19293	39.7242	-463	5.41203e-05	1.05094	0.001998	2.74739e-05	0.00807818	rs7282246	0.2224
Hepatocytes	peak18344	chr1:159820559:T:C	5	1.00007	2.67944	43.9875	-952	1.64638e-06	1.44985	0.000999001	1.2756e-07	0.000131638	rs55739401	0.162
Hepatocytes	peak183487	chr21:36200103:T:G	8	1.00006	3.57452	32.1406	-135	9.62933e-11	1.33345	0.000999001	1.12762e-09	4.39798e-06	rs7282770	0.317
Hepatocytes	peak183627	chr21:37074281:T:C	11	0.966046	3.7978	35.7266	898	1.50259e-06	0.997089	0.000999001	4.77458e-06	0.00221768	rs1543748	0.467
Hepatocytes	peak183751	chr21:37829768:C:T	8	1.00008	3.59893	32.9641	461	1.90422e-06	1.25728	0.000999001	9.86266e-06	0.00377451	rs2835998	0.1616
Hepatocytes	peak183766	chr21:37916620:G:A	3	0.999986	1.58467	42.9648	390	0.000818598	0.803573	0.001998	0.000261383	0.0405397	rs7276069	0.4125
Hepatocytes	peak183784	chr21:38219252:T:G	5	1.00002	2.23831	38.768	-166	6.56906e-05	1.03239	0.000999001	4.45826e-05	0.0114021	rs2836196	0.4644
Hepatocytes	peak183882	chr21:38784807:C:T	8	1.00002	1.94819	41.9688	107	0.000154274	-0.896319	0.000999001	4.97684e-05	0.0123705	rs1209924	0.2871
Hepatocytes	peak183883	chr21:38787017:A:T	3	0.999936	2.3008	39.2727	-786	2.0951e-05	-0.92559	0.000999001	1.08701e-05	0.00405475	rs1209929	0.3071
Hepatocytes	peak183884	chr21:38795138:T:G	4	0.999907	2.39346	39.1531	848	1.49382e-07	-1.1632	0.000999001	4.01881e-08	5.3336e-05	rs1209940	0.2942
Hepatocytes	peak183885	chr21:38794862:G:A	3	1.00011	1.37859	38.2898	-333	1.25132e-07	-1.1704	0.000999001	2.72495e-08	4.10625e-05	rs1209939	0.2958
Hepatocytes	peak183886	chr21:38795138:T:G	3	1.00005	2.30222	33.575	-540	2.11687e-05	-1.00427	0.000999001	5.49428e-05	0.0132832	rs1209940	0.2942
Hepatocytes	peak183887	chr21:38797849:T:C	10	0.999932	2.79363	32.4195	213	6.93805e-07	-1.06678	0.000999001	3.54484e-06	0.00175074	rs1041781	0.2953
Hepatocytes	peak183899	chr21:38834935:A:T	13	0.993671	3.13891	31.5828	35	2.33931e-06	-0.870526	0.000999001	1.82281e-05	0.00600545	rs877370	0.4999
Hepatocytes	peak183930	chr21:38919816:T:C	8	1.00016	3.43725	35.8328	924	1.7893e-11	-1.19644	0.000999001	1.73841e-11	2.30527e-07	rs2836754	0.3843
Hepatocytes	peak184005	chr21:39169013:T:C	5	0.999915	2.13907	38.5555	-303	3.13019e-05	-0.963903	0.000999001	1.94731e-05	0.00634762	rs73221174	0.3818
Hepatocytes	peak184034	chr21:39451976:C:G	5	1.00011	2.89006	34.9961	201	3.47638e-05	1.47936	0.001998	7.67727e-05	0.0170524	rs11575939	0.2051
Hepatocytes	peak184374	chr21:42086375:A:G	4	1.00002	2.66599	34.3852	108	4.60829e-05	-0.923211	0.000999001	0.000111079	0.0223181	rs749020	0.3905
Hepatocytes	peak184512	chr21:42535944:T:C	3	1.00005	2.06525	33.7344	65	2.13406e-06	1.29097	0.000999001	4.83203e-06	0.00223557	rs228057	0.2055
Hepatocytes	peak184513	chr21:42539798:TC:T	7	1.00001	2.79319	38.5953	214	3.40601e-06	0.962366	0.000999001	2.04398e-06	0.00114736	chr21:42539798:TC:T	0.3959
Hepatocytes	peak184515	chr21:42540613:G:A	8	0.99985	2.78634	35.4078	9	3.94816e-06	0.987555	0.000999001	6.9164e-06	0.00288872	rs228071	0.3962
Hepatocytes	peak184613	chr21:42948893:G:T	20	0.915143	5.14317	33.9336	-632	2.98552e-05	1.28497	0.000999001	0.00033762	0.0481234	rs2401141	0.3309
Hepatocytes	peak184710	chr21:43665353:A:G	6	0.999927	2.18988	39.9234	6	1.61221e-07	-0.977093	0.000999001	2.90037e-08	4.23702e-05	rs2298561	0.3845
Hepatocytes	peak184917	chr21:44484554:T:C	1	1	1	35.3547	-829	7.58842e-06	-0.998662	0.000999001	4.971e-06	0.00226527	rs13048314	0.4623
Hepatocytes	peak184992	chr21:44790864:T:C	6	1	3.61162	36.643	-718	5.97259e-07	-1.40151	0.000999001	7.79804e-07	0.000534101	rs235267	0.2647
Hepatocytes	peak185163	chr21:45308690:A:G	5	0.999875	2.52821	36.1781	-520	0.000192754	-0.974809	0.000999001	0.000301928	0.0444127	rs9789865	0.1723
Hepatocytes	peak185254	chr21:45556197:C:T	8	1.00014	3.01455	39.0602	295	4.96188e-10	-1.36863	0.000999001	7.5373e-11	5.87945e-07	rs3746988	0.3051
Hepatocytes	peak185313	chr21:45860177:TC:T	5	1.00014	2.81312	34.093	703	1.71962e-05	1.3614	0.000999001	4.70233e-05	0.0118549	rs67794705	0.2695
Hepatocytes	peak185507	chr21:46510166:G:A	4	0.999929	1.95258	34.7305	183	5.60098e-06	0.994733	0.000999001	8.65743e-06	0.003427	rs1977907	0.4196
Hepatocytes	peak185742	chr22:17346794:A:G	3	1.00006	1.5449	41.3047	-43	8.15851e-05	-0.953899	0.000999001	2.12333e-05	0.00674735	rs4820001	0.4833
Hepatocytes	peak185889	chr22:17954616:A:G	7	0.999792	3.29969	32.6984	-75	1.54792e-09	-1.25629	0.000999001	1.06e-08	1.93688e-05	rs12158906	0.2304
Hepatocytes	peak185893	chr22:17970077:G:C	4	0.99998	2.57516	36.4305	103	0.00011917	-0.933464	0.000999001	0.000173893	0.0305425	rs5992930	0.2675
Hepatocytes	peak185895	chr22:17974108:T:C	7	1.00016	2.95465	34.3852	-147	7.76187e-06	0.991664	0.000999001	2.03029e-05	0.00652685	rs370241	0.4854
Hepatocytes	peak185902	chr22:17999091:C:T	4	1.00002	2.3367	38.3164	2	0.000171935	-0.878727	0.000999001	0.000153325	0.0280108	rs11703382	0.2475
Hepatocytes	peak185967	chr22:19059222:A:G	5	0.999883	2.38026	31.1578	364	4.0116e-05	0.957019	0.000999001	0.000203323	0.0341727	rs2238736	0.3764
Hepatocytes	peak186010	chr22:19300632:C:T	1	1	1	32.6984	460	1.08886e-05	-1.06263	0.000999001	1.61408e-05	0.0054882	rs5992389	0.399
Hepatocytes	peak186080	chr22:19597149:A:G	3	1.00014	2.67658	34.1992	-111	2.50541e-05	0.913456	0.000999001	6.33525e-05	0.0148036	rs885983	0.3425
Hepatocytes	peak186159	chr22:19935892:A:G	7	0.999986	3.0645	38.9672	-192	9.78962e-05	-0.882518	0.000999001	9.15756e-05	0.0194143	rs5748485	0.4156
LSEC	peak186169	chr22:19959946:C:T	3	1.00008	2.80935	36.2445	321	1.8902e-06	-0.960065	0.000999001	2.40793e-06	0.0462833	rs174695	0.4354
Hepatocytes	peak186217	chr22:20105794:A:G	10	0.999848	3.48247	37.6922	914	5.45598e-07	1.44877	0.000999001	4.55616e-07	0.000343515	rs8139591	0.1981
Hepatocytes	peak186245	chr22:20197187:A:G	4	1.00002	2.95577	38.2766	615	2.13071e-05	1.32817	0.000999001	1.88264e-05	0.00615667	rs612140	0.2026
Hepatocytes	peak186296	chr22:20436436:C:G	5	1.00001	3.44301	34.4914	-179	2.5662e-05	-1.00989	0.000999001	7.70773e-05	0.0170898	rs9610955	0.1762
Hepatocytes	peak186388	chr22:20762939:C:T	11	0.92231	3.23377	33.0969	-865	4.90553e-06	1.03439	0.000999001	5.00847e-05	0.0124375	rs6004161	0.4523
Hepatocytes	peak186717	chr22:22758283:T:C	36	0.951617	3.41011	35.9656	-140	9.64058e-05	1.07264	0.000999001	0.000313536	0.0456894	rs2006121	0.3888
Hepatocytes	peak187011	chr22:24067797:C:T	3	1.00007	1.9739	33.3227	-255	4.14722e-05	-1.55825	0.001998	9.78354e-05	0.0202873	rs6004052	0.0934
Hepatocytes	peak187318	chr22:25207957:G:C	12	0.909352	4.3156	35.5938	-860	5.04702e-08	-1.18409	0.000999001	4.63607e-07	0.000347333	rs5760905	0.3656
Hepatocytes	peak187399	chr22:25747681:G:C	4	1.00005	2.83209	36.9484	91	6.16502e-07	1.62311	0.000999001	5.62368e-07	0.000407511	rs71321061	0.145
Hepatocytes	peak18756	chr1:161727208:C:G	5	0.999837	2.6563	32.7516	498	7.01949e-08	-1.04659	0.000999001	3.2678e-07	0.000266346	rs1875763	0.4836
Hepatocytes	peak187789	chr22:28712241:A:G	3	1.00006	3.23892	35.9258	-165	3.598e-05	-0.886071	0.000999001	6.9541e-05	0.0158852	rs5752776	0.2935
Hepatocytes	peak187882	chr22:29081396:T:G	4	1.00008	2.9798	36.4305	744	2.4546e-05	-1.17935	0.000999001	3.71315e-05	0.010053	rs134613	0.332
Hepatocytes	peak187883	chr22:29081853:T:G	8	0.999977	2.03703	37.732	-220	2.23308e-07	-1.3642	0.000999001	9.73907e-08	0.000106295	rs20037	0.3321
Hepatocytes	peak188341	chr22:31170392:A:G	3	0.999987	2.208	39.4719	116	1.80308e-07	-1.0651	0.000999001	4.02208e-08	5.3336e-05	rs5997896	0.3601
Hepatocytes	peak188573	chr22:32427084:A:G	10	0.99998	5.08671	32.3664	-70	3.54574e-05	-1.07374	0.000999001	0.000279841	0.0423137	rs1543320	0.4116
Hepatocytes	peak188588	chr22:32516218:AT:A	3	1.00012	2.54271	34.5445	950	1.82883e-05	-0.886469	0.000999001	3.97183e-05	0.0105762	rs5845006	0.3626
Hepatocytes	peak188603	chr22:32568781:T:A	3	1.0001	1.28547	37.6656	850	4.00026e-05	-1.07255	0.000999001	1.94821e-05	0.00634762	rs1573669	0.3169
Hepatocytes	peak188781	chr22:33776436:C:T	12	0.964682	3.85866	35.0227	-439	2.8834e-05	0.998857	0.000999001	0.000118287	0.0234289	rs369342	0.3458
Hepatocytes	peak188901	chr22:35366529:G:A	5	0.999901	1.7563	38.25	-66	2.45709e-05	0.944493	0.000999001	1.32415e-05	0.00470758	rs184390770	0.4958
Hepatocytes	peak18892	chr1:162382321:G:A	10	1.00002	3.91762	30.0422	-160	1.32852e-06	0.996167	0.000999001	2.19128e-05	0.00688581	rs164189	0.4903
Hepatocytes	peak188978	chr22:35613685:AG:A	5	0.999858	1.00283	35.607	522	0.0004599	-0.7058	0.000999001	0.000337033	0.048109	chr22:35613685:AG:A	0.4363
Hepatocytes	peak189283	chr22:36874971:G:C	13	1.06155	3.63898	28.5547	960	4.7399e-07	-1.28653	0.000999001	7.26389e-06	0.00300556	rs5756376	0.2561
Hepatocytes	peak189348	chr22:37123824:T:C	5	0.999833	2.46513	34.1063	-45	0.000140166	-0.870884	0.001998	0.000337631	0.0481234	rs5995385	0.497
Hepatocytes	peak189352	chr22:37146161:G:A	8	1.00001	3.07164	37.6789	15	5.94901e-10	1.07997	0.000999001	2.12494e-10	1.28084e-06	rs228975	0.3637
Hepatocytes	peak189415	chr22:37326849:A:G	4	1.00009	2.97336	35.8727	-112	0.000169298	-0.867045	0.000999001	0.000330679	0.0474831	rs6000671	0.2882
Hepatocytes	peak189825	chr22:38870446:C:A	2	0.999905	2.0169	35.9391	-60	3.3359e-05	0.912877	0.000999001	3.99027e-05	0.0106147	rs7292074	0.1835
Hepatocytes	peak189980	chr22:39464125:C:T	3	0.999878	1.26866	37.7719	-66	5.9586e-06	1.12649	0.000999001	2.27528e-06	0.00124485	rs2008174	0.2776
Hepatocytes	peak190251	chr22:40733289:G:T	12	0.931458	1.89995	40.7602	544	8.86735e-05	1.16973	0.000999001	6.76203e-05	0.0155407	rs73172812	0.1387
Hepatocytes	peak190322	chr22:41231069:C:T	14	0.939619	5.99027	32.9906	-481	9.2659e-11	-1.09794	0.000999001	3.76094e-09	1.06996e-05	rs3721	0.3753
Hepatocytes	peak190601	chr22:42537309:C:T	5	0.999969	1.08034	37.9977	967	3.28193e-05	1.5841	0.000999001	1.20499e-05	0.00438385	rs5996186	0.1385
Hepatocytes	peak190602	chr22:42537309:C:T	6	1.00019	2.01971	32.1406	-537	3.37707e-05	1.66555	0.000999001	0.000112538	0.02256	rs5996186	0.1385
Hepatocytes	peak190651	chr22:42687692:CAGGATCCAGCTGGCCAGAAATAAGAGT:C	6	1.00018	3.35169	33.0836	-677	5.83323e-05	-1.15563	0.000999001	0.000246487	0.0391685	rs130391	0.2172
Hepatocytes	peak190715	chr22:42921893:C:T	11	0.932635	2.33787	38.157	-895	1.83813e-05	-1.12546	0.000999001	2.82606e-05	0.00823644	rs4822227	0.4745
Hepatocytes	peak190777	chr22:43110629:C:T	3	0.999936	2.59488	39.5648	-335	0.000263853	1.02311	0.002997	0.000211875	0.0349674	rs4988372	0.1364
Hepatocytes	peak190897	chr22:43637600:G:A	8	1.00019	3.41729	32.5656	189	2.1063e-07	1.62835	0.000999001	1.30333e-06	0.0007983	rs137734	0.1228
Hepatocytes	peak190900	chr22:43670667:C:T	4	0.999875	2.89544	39.0469	-27	7.55287e-05	-0.912158	0.000999001	6.31886e-05	0.014783	rs137768	0.4684
Hepatocytes	peak190965	chr22:44023991:T:C	5	1.00004	2.37625	32.632	-317	1.56572e-06	-1.07702	0.000999001	6.06844e-06	0.00263773	rs7285340	0.322
Hepatocytes	peak191022	chr22:44289496:T:G	7	0.999899	2.51028	35.8461	48	1.83388e-07	1.70453	0.000999001	2.12694e-07	0.000190947	rs8135491	0.1433
Hepatocytes	peak191279	chr22:45329511:T:C	9	1.00008	2.01648	35.9523	134	3.90048e-05	-1.00758	0.000999001	4.67988e-05	0.0118433	rs742013	0.277
Hepatocytes	peak191431	chr22:46047909:T:C	4	0.999952	1.95286	39.2063	599	0.000172102	0.819039	0.000999001	0.000105328	0.0215213	rs8139201	0.3399
Hepatocytes	peak191498	chr22:46241342:T:C	2	1.00011	1.00382	33.6414	263	0.000269946	1.18394	0.000999001	0.000292032	0.0434371	rs41427746	0.1154
Hepatocytes	peak191609	chr22:46636189:A:G	5	0.999872	3.36679	35.0094	505	1.01866e-06	-1.29024	0.000999001	2.36501e-06	0.00127487	rs138473	0.131
Hepatocytes	peak191910	chr22:48320553:C:T	6	0.999956	3.37225	36.5234	737	4.69226e-08	1.42461	0.000999001	4.98092e-08	6.26076e-05	rs58748528	0.1938
Hepatocytes	peak191911	chr22:48320553:C:T	9	0.999802	3.59143	33.6813	-148	1.52407e-06	1.29203	0.000999001	6.15123e-06	0.00265652	rs58748528	0.1938
Hepatocytes	peak191912	chr22:48320553:C:T	10	1.00015	3.97496	35.3281	-722	5.03759e-05	1.14879	0.000999001	0.000141886	0.0264444	rs58748528	0.1938
Hepatocytes	peak192263	chr22:49934327:G:C	9	0.999854	2.23217	37.2273	18	0.000237357	1.09949	0.000999001	0.00026571	0.0409848	rs28649194	0.1143
Hepatocytes	peak192269	chr22:49950271:C:T	7	1.00007	2.71466	35.8328	967	0.000164405	1.15152	0.000999001	0.000295411	0.0437697	rs111700120	0.1579
Hepatocytes	peak19232	chr1:165702140:C:A	6	0.999894	3.46136	34.7438	17	3.53638e-07	-0.865773	0.000999001	9.10197e-07	0.000600495	rs12120652	0.3268
Hepatocytes	peak192346	chr22:50190317:T:G	4	0.99983	2.25237	33.482	-664	7.24742e-05	0.978856	0.000999001	0.000185916	0.0319145	rs735119	0.2737
Hepatocytes	peak192607	chr3:2908852:T:C	7	1.00001	2.4806	36.5633	-223	5.78757e-06	1.14901	0.000999001	6.32434e-06	0.0027141	rs11129336	0.4868
Hepatocytes	peak192608	chr3:2915495:C:T	10	0.999927	1.85681	34.3055	-520	3.18849e-10	1.30289	0.000999001	4.93133e-10	2.38151e-06	rs55815184	0.3786
Hepatocytes	peak192656	chr3:3782533:C:T	7	1.00003	3.00816	34	-135	9.93036e-05	0.847589	0.002997	0.000298606	0.0441112	rs7651687	0.318
Hepatocytes	peak192669	chr3:4137628:C:G	6	0.999863	2.58437	33.668	-861	6.05406e-06	1.03667	0.000999001	1.74209e-05	0.0058044	rs7611166	0.3184
Hepatocytes	peak192671	chr3:4174488:C:G	9	1.00008	2.48573	42.4734	-485	5.88683e-09	1.18003	0.000999001	1.82068e-10	1.1497e-06	rs2256269	0.323
Hepatocytes	peak192672	chr3:4195914:C:A	11	0.863997	1.41765	41.3844	-973	1.61679e-10	1.32109	0.000999001	8.98459e-11	6.80816e-07	rs2587930	0.3263
Hepatocytes	peak1931	chr1:9354950:A:G	8	1.00014	2.60094	36.9086	-704	1.46752e-05	1.05644	0.001998	1.62454e-05	0.00550964	rs733893	0.2375
Hepatocytes	peak193245	chr3:10008177:G:A	6	0.999927	1.2322	35.1156	-919	1.39607e-06	-1.10936	0.000999001	1.15134e-06	0.000725306	rs9837307	0.241
Hepatocytes	peak193257	chr3:10153723:T:C	3	1.00005	1.05862	33.7609	2	4.40795e-06	1.0847	0.000999001	5.04419e-06	0.00228684	rs66597916	0.161
Hepatocytes	peak193275	chr3:10207290:T:A	4	0.999913	2.97623	34.9695	36	2.9582e-08	-1.10888	0.000999001	5.57953e-08	6.94733e-05	rs17815972	0.3835
Hepatocytes	peak193713	chr3:12676645:T:G	4	1.0001	2.19091	32.2203	56	6.65691e-05	-1.02755	0.000999001	0.000227778	0.0369709	rs9683051	0.2348
Hepatocytes	peak193732	chr3:12787596:A:C	6	1.00012	1.37285	37.7188	-55	1.79109e-05	1.078	0.000999001	8.4348e-06	0.00336398	rs6799179	0.421
Hepatocytes	peak193950	chr3:13496512:A:C	7	0.999876	3.68136	36.3242	13	0.000127659	1.04698	0.000999001	0.00027445	0.0416887	rs2290193	0.2703
Hepatocytes	peak194070	chr3:14216607:T:C	8	0.999928	5.54694	33.2961	-12	3.48596e-05	1.14932	0.000999001	0.000233824	0.0376755	rs9869943	0.1801
Hepatocytes	peak19414	chr1:167525385:T:G	6	0.999927	2.82734	39.5781	517	0.000264002	0.827097	0.000999001	0.000230375	0.0372783	rs2794984	0.4819
Hepatocytes	peak194195	chr3:14648722:T:C	6	1.00013	2.84466	40.6406	-143	1.8426e-06	0.983755	0.000999001	5.05498e-07	0.000373443	rs2278367	0.4454
Hepatocytes	peak194301	chr3:15182835:C:A	4	1.00007	2.07442	36.3906	344	4.55996e-08	1.52561	0.000999001	3.15165e-08	4.51821e-05	rs2077619	0.1302
Hepatocytes	peak19436	chr1:167600211:C:T	7	0.999919	3.1555	33.7609	-96	5.78226e-05	1.42603	0.000999001	0.00019404	0.0329888	rs60803530	0.1881
Hepatocytes	peak194720	chr3:17256029:C:T	3	0.999981	1.0134	34.5578	-53	4.96083e-11	1.18211	0.000999001	3.48502e-11	3.42327e-07	rs2733494	0.4487
Hepatocytes	peak194948	chr3:21955601:C:G	17	0.968872	3.13081	33.5086	-34	3.90325e-08	-1.18114	0.000999001	2.52262e-07	0.000220079	rs58842146	0.2856
Hepatocytes	peak195210	chr3:24478792:A:G	2	1.00006	1.9787	34.9828	9	8.81736e-06	1.03528	0.000999001	1.28802e-05	0.00459762	rs6792725	0.311
Hepatocytes	peak195977	chr3:32306332:A:G	5	1.00016	3.53614	35.2617	29	3.30883e-06	0.955355	0.000999001	7.64235e-06	0.00312697	rs4627791	0.3096
Hepatocytes	peak196676	chr3:38443007:C:T	6	1.00001	1.91279	35.8461	-396	4.92966e-09	1.0526	0.000999001	3.58537e-09	1.04494e-05	rs4446174	0.4476
Hepatocytes	peak197111	chr3:42115297:C:T	8	0.999976	1.81345	36.8555	-221	4.40039e-05	0.954065	0.000999001	3.77835e-05	0.0101425	rs1562690	0.4944
Hepatocytes	peak197595	chr3:45337228:C:T	6	0.999988	4.12216	35.7531	-32	8.01627e-07	1.22674	0.000999001	1.70767e-06	0.00100199	rs13096839	0.2935
Hepatocytes	peak197649	chr3:45620624:T:C	2	1.00004	1.90454	32.2602	-28	1.87069e-06	-1.18213	0.000999001	6.58076e-06	0.00277476	rs6808958	0.4029
Hepatocytes	peak19770	chr1:169546298:C:T	14	0.985918	3.40477	34.1727	-46	1.55647e-06	-1.62037	0.000999001	5.93989e-06	0.0026082	rs6672595	0.2179
Hepatocytes	peak197875	chr3:46660981:A:G	4	1.00001	2.33743	38.0641	35	0.000238045	-0.860733	0.000999001	0.000233152	0.0376447	rs877680	0.4893
Hepatocytes	peak198160	chr3:48240531:C:A	3	0.999918	1.36839	36.8422	-818	0.000344501	-1.03626	0.001998	0.000264323	0.0408762	rs6796343	0.3126
Hepatocytes	peak198266	chr3:48782235:A:C	1	1	1	32.3	-142	1.50686e-08	-1.01422	0.000999001	3.47819e-08	4.77965e-05	rs7627404	0.335
Hepatocytes	peak198309	chr3:49007334:C:T	3	1.00006	2.06717	40.4813	-74	0.000463819	-0.694302	0.002997	0.000270935	0.0414635	rs6781790	0.3322
Hepatocytes	peak198970	chr3:52683213:T:A	5	0.999882	1.48322	35.8594	-571	8.62216e-08	-1.13187	0.000999001	5.64488e-08	6.99585e-05	rs55678971	0.4292
Hepatocytes	peak199	chr1:1456829:G:C	6	0.999878	1.73346	41.0922	-187	0.000199672	1.06415	0.000999001	7.35822e-05	0.0166087	rs2936660	0.1592
Hepatocytes	peak199256	chr3:54038564:T:C	2	0.999851	1.8327	35.0891	-15	1.00094e-05	-1.1231	0.000999001	1.31907e-05	0.00469582	rs28575955	0.4365
Hepatocytes	peak19940	chr1:171344602:C:T	5	1.0001	1.35371	36.7625	220	8.5022e-05	0.846815	0.000999001	5.87205e-05	0.0139509	rs7518648	0.3351
Hepatocytes	peak19948	chr1:171371960:A:G	2	0.999929	1.27972	36.5898	-797	8.05388e-05	0.85708	0.000999001	5.47099e-05	0.0132632	rs11807475	0.3321
Hepatocytes	peak199690	chr3:58231310:G:A	5	1.00004	2.73237	31.8617	37	2.59314e-09	1.13865	0.000999001	2.26195e-08	3.61389e-05	rs6802482	0.3346
Hepatocytes	peak199740	chr3:58417409:A:G	9	0.999865	2.30018	36.2313	-973	0.000171477	-0.751018	0.000999001	0.000239797	0.0384278	rs68021431	0.3934
Hepatocytes	peak200016	chr3:61553379:GC:G	5	1.00008	2.23755	34.7305	501	3.42511e-05	-1.04448	0.000999001	6.28997e-05	0.0147368	rs144608574	0.369
Hepatocytes	peak200028	chr3:61611401:A:G	8	1.00004	2.81144	35.1555	-1000	2.57235e-05	-0.977051	0.000999001	5.24632e-05	0.0128834	rs67159612	0.1704
Hepatocytes	peak200095	chr3:61965239:T:C	12	0.984625	3.58847	34.1195	-527	1.89562e-05	1.1364	0.000999001	7.656e-05	0.0170486	rs9831213	0.2045
Hepatocytes	peak200262	chr3:64267292:A:G	6	1.00018	4.38693	34.2922	822	1.37626e-05	1.0534	0.000999001	5.52784e-05	0.0133279	rs1471377	0.3184
Hepatocytes	peak200263	chr3:64267292:A:G	4	1.00003	2.644	37.9047	-822	6.66457e-08	1.27972	0.000999001	3.06283e-08	4.41474e-05	rs1471377	0.3184
Hepatocytes	peak200488	chr3:65831020:TC:T	3	1.0002	2.01098	30.9188	-992	7.84326e-06	0.938246	0.000999001	4.11844e-05	0.0108576	rs34708152	0.4809
Hepatocytes	peak200520	chr3:65954153:G:A	4	1.00006	2.68725	40.893	-378	0.000114183	-0.79188	0.000999001	6.09985e-05	0.0144187	rs2888302	0.4165
Hepatocytes	peak200544	chr3:66075001:A:G	10	1.00019	3.60214	29.8695	-750	1.46627e-06	-1.21934	0.000999001	2.33608e-05	0.00721264	rs28706794	0.2917
Hepatocytes	peak201101	chr3:71186977:C:T	3	1.00007	2.1605	33.6945	-25	1.10064e-06	1.31916	0.000999001	2.65827e-06	0.00139331	rs12496895	0.2147
Hepatocytes	peak201193	chr3:71610313:G:A	7	0.999892	1.571	39.9367	-971	0.000424077	0.692701	0.001998	0.00020645	0.0344581	rs704254	0.4321
Hepatocytes	peak201231	chr3:71854252:T:C	1	1	1	34.1328	-44	2.82861e-05	1.04062	0.000999001	2.72719e-05	0.00802769	rs12629514	0.4864
Hepatocytes	peak201381	chr3:72462918:TAAACCAAAC:T	4	1.00005	3.33931	32.2203	41	6.46287e-05	-1.12538	0.000999001	0.000337678	0.0481234	rs140113666	0.1206
Hepatocytes	peak201845	chr3:81684946:C:G	2	0.999959	1.3224	38.582	-29	1.37653e-05	0.930807	0.000999001	4.71987e-06	0.00219997	rs3772899	0.4899
Hepatocytes	peak202125	chr3:96300780:T:C	11	1.00977	2.28561	31.5563	-103	6.42911e-06	-0.900269	0.000999001	2.88075e-05	0.00834084	rs1828831	0.465
Hepatocytes	peak202441	chr3:100697165:G:A	3	1	0.998154	33.0039	-178	4.70304e-05	1.13237	0.000999001	6.08608e-05	0.014399	rs62274019	0.2621
Hepatocytes	peak202486	chr3:101078155:C:T	10	1.00013	3.30119	34.85	303	2.4664e-05	-0.94589	0.000999001	6.41608e-05	0.0149148	rs13086762	0.449
Hepatocytes	peak202661	chr3:104133195:T:A	3	0.999847	1.86714	35.3016	15	4.30433e-05	-1.12057	0.000999001	5.71725e-05	0.0136851	rs12695071	0.0935
Hepatocytes	peak202989	chr3:108406767:C:T	3	0.999857	2.25122	38.3164	-147	0.000175159	-1.18788	0.000999001	0.000151055	0.0277247	rs936266	0.2751
Hepatocytes	peak203049	chr3:109189128:C:T	4	1.00004	2.20943	33.0703	147	4.50647e-06	-1.13524	0.000999001	1.34959e-05	0.00476608	rs1163406	0.3124
Hepatocytes	peak203052	chr3:109255491:A:G	8	0.999955	2.56872	36.7359	467	4.85859e-05	1.15567	0.000999001	6.14509e-05	0.0144869	rs2673388	0.2373
Hepatocytes	peak203099	chr3:110382266:G:T	2	1.00009	1.43319	38.343	44	6.15449e-05	-0.798885	0.000999001	2.94788e-05	0.00850355	rs1512680	0.3325
Hepatocytes	peak203501	chr3:114310020:G:A	2	1.00007	1.07651	35.5406	-916	0.000372095	-0.86204	0.002997	0.000293351	0.0435131	rs13082155	0.3515
Hepatocytes	peak204332	chr3:123120152:T:G	5	0.999816	2.09515	29.7898	118	1.22819e-08	1.23764	0.000999001	2.10506e-07	0.000189896	rs836846	0.2083
Hepatocytes	peak204602	chr3:124395082:A:T	2	0.999976	1.9351	36.5102	-911	0.000169152	1.19611	0.000999001	0.000186644	0.0319567	rs482285	0.1715
Hepatocytes	peak204654	chr3:124730970:A:T	10	0.999957	3.43776	35.2086	204	2.69212e-06	-0.903914	0.000999001	6.12512e-06	0.00265438	rs669736	0.3895
Hepatocytes	peak204661	chr3:124768146:C:A	7	1.00015	2.43509	37.5195	-862	0.000237932	-0.871887	0.001998	0.000272357	0.0415515	rs614664	0.3591
Hepatocytes	peak204711	chr3:124921383:T:C	3	0.999873	2.72087	37.493	521	5.86016e-05	1.50389	0.000999001	6.58165e-05	0.0152451	rs2001837	0.2123
Hepatocytes	peak204780	chr3:125200933:T:C	4	0.999933	2.6741	36.8688	-148	0.000111634	-0.871535	0.001998	0.000151975	0.0278166	rs4679370	0.4717
Hepatocytes	peak204781	chr3:125207037:C:T	15	0.962447	2.63092	31.9414	-511	1.80175e-09	1.20362	0.000999001	2.94273e-08	4.2648e-05	rs9870956	0.4397
Hepatocytes	peak204867	chr3:125990207:G:T	8	1.00022	3.408	31.2906	-397	1.49752e-06	-1.29519	0.000999001	1.34855e-05	0.00476608	rs12636296	0.2819
Hepatocytes	peak204929	chr3:126278355:C:T	9	1.00005	3.4545	36.1781	356	1.34851e-06	0.94882	0.000999001	2.1177e-06	0.00117746	rs4679115	0.4816
Hepatocytes	peak205009	chr3:126529005:C:T	7	1.00012	2.51839	30.6	-151	1.12803e-05	-0.933899	0.000999001	7.91881e-05	0.0174001	rs11718493	0.361
Hepatocytes	peak205011	chr3:126537826:T:G	5	0.99991	1.88011	43.2172	-58	0.000157271	-0.821565	0.001998	3.72284e-05	0.0100648	rs6783962	0.3551
Hepatocytes	peak20521	chr1:177571280:A:G	5	0.999972	1.95334	38.0242	-402	8.04744e-05	0.819998	0.000999001	5.87565e-05	0.0139509	rs6683070	0.4381
Hepatocytes	peak205302	chr3:127802835:A:G	3	1.00004	1.2933	35.1953	5	0.000140148	0.902742	0.000999001	0.000137733	0.0259255	rs9825729	0.1293
Hepatocytes	peak205370	chr3:128141636:A:G	5	0.999842	2.4258	34.9164	-546	1.623e-07	1.27297	0.000999001	2.67888e-07	0.000229929	rs34689870	0.1175
Hepatocytes	peak205503	chr3:128653814:C:A	4	0.999866	1.92125	37.1742	16	4.21759e-05	-0.830226	0.000999001	3.52054e-05	0.00968572	rs4481172	0.3844
Hepatocytes	peak205888	chr3:130636205:GGAGGTTATCTCTT:G	4	0.999935	2.06583	36.2313	726	5.92839e-05	1.02111	0.000999001	6.95982e-05	0.0158852	rs11269759	0.198
Hepatocytes	peak206167	chr3:133822071:T:C	8	1.0001	4.46494	35.6734	-20	8.14285e-10	1.02586	0.000999001	1.38368e-09	5.02704e-06	rs6439443	0.4646
Hepatocytes	peak20637	chr1:178551442:C:A	5	0.999883	2.22973	33.9336	-137	3.75297e-05	1.20095	0.000999001	8.52714e-05	0.0184014	rs17361251	0.4856
Hepatocytes	peak206383	chr3:135240641:A:G	4	1.00008	2.28829	42.8719	970	0.000317622	-0.727446	0.000999001	0.000117618	0.0233563	rs2400512	0.3571
Hepatocytes	peak206435	chr3:136213517:C:T	5	0.999832	2.3841	32.6586	61	1.72237e-09	-1.16558	0.000999001	8.67123e-09	1.70352e-05	rs687339	0.2307
Hepatocytes	peak206506	chr3:136867776:G:A	6	1.00005	2.5179	37.9313	-65	2.04978e-05	-0.954056	0.000999001	1.6925e-05	0.00566956	rs34799319	0.4186
Hepatocytes	peak20651	chr1:178621259:T:C	5	0.999929	2.6608	33.1234	29	8.91301e-07	-1.26944	0.000999001	3.2949e-06	0.00165504	rs2811300	0.4256
Hepatocytes	peak206549	chr3:137081879:C:A	2	1.00008	2.02316	36.5766	84	8.81041e-06	-1.02207	0.000999001	8.05751e-06	0.00326755	rs1351892	0.4374
Hepatocytes	peak20663	chr1:178668325:A:G	9	0.999922	2.69642	32.0078	-413	8.06273e-06	0.917081	0.000999001	4.04412e-05	0.0107471	rs35141992	0.4741
Hepatocytes	peak207134	chr3:142588957:A:C	4	1.00001	2.34966	34.5313	6	5.78336e-08	-1.11835	0.000999001	1.0682e-07	0.000113777	rs9879995	0.4207
Hepatocytes	peak207384	chr3:145808293:TC:T	9	0.999895	2.5575	32.0078	81	1.8175e-05	1.05617	0.000999001	8.25762e-05	0.017966	rs11311590	0.4983
Hepatocytes	peak207478	chr3:146646398:A:G	12	1.0259	1.11589	37.0016	-31	1.57668e-05	0.972921	0.000999001	5.40133e-06	0.00242389	rs6799360	0.409
Hepatocytes	peak207757	chr3:149629260:G:A	3	1.00013	1.86762	38.0375	-67	0.000279854	0.813751	0.001998	0.000224117	0.0365331	rs6790596	0.345
Hepatocytes	peak207830	chr3:150241080:G:T	5	0.999877	3.18208	33.8141	45	8.30431e-07	1.47144	0.000999001	2.8384e-06	0.00147317	rs59465462	0.0847
Hepatocytes	peak208529	chr3:157093351:C:G	7	1.00003	3.30006	30.9719	11	2.01911e-05	1.08349	0.001998	0.000157961	0.0286355	rs62274100	0.3163
Hepatocytes	peak208669	chr3:159187341:G:T	5	0.999886	3.10167	34.0133	-307	6.37116e-06	-1.34729	0.000999001	1.97028e-05	0.00638435	rs17727250	0.1706
Hepatocytes	peak20873	chr1:180270501:C:T	7	0.999964	3.0744	33.4156	-540	3.18768e-05	-1.47324	0.000999001	0.000114898	0.0229637	rs2794963	0.0758
Hepatocytes	peak208776	chr3:160103232:A:G	7	1.00016	2.93863	37.2008	-364	2.52489e-05	1.13937	0.000999001	3.04563e-05	0.00867857	rs11916071	0.0649
Hepatocytes	peak208778	chr3:160109694:A:G	6	1.00008	3.10879	38.9141	311	1.23353e-05	0.990154	0.000999001	8.86853e-06	0.00347426	rs56092844	0.1731
Hepatocytes	peak208832	chr3:160617800:T:C	5	1.00012	2.48016	35.4875	2	2.94311e-07	0.995242	0.000999001	3.98594e-07	0.000309591	rs1920650	0.2966
Hepatocytes	peak208841	chr3:160671467:G:A	2	0.999861	2.00708	36.8023	28	9.72133e-07	1.08007	0.000999001	6.9143e-07	0.000487708	rs10936210	0.3084
Hepatocytes	peak208909	chr3:161263159:A:C	2	0.999977	1.51619	42.8055	-56	9.23566e-05	0.904999	0.001998	1.69238e-05	0.00566956	rs9834659	0.4634
Hepatocytes	peak208970	chr3:163582794:T:C	7	0.999944	2.36059	36.7758	-356	0.000164136	0.846244	0.000999001	0.000207767	0.0345648	rs1599269	0.4378
Hepatocytes	peak209453	chr3:171324044:A:G	7	0.999965	2.69887	37.2008	-198	1.38113e-05	1.16413	0.000999001	1.45128e-05	0.00507118	rs6444979	0.289
Hepatocytes	peak209537	chr3:171782487:C:T	8	1.00015	2.68188	33.6281	645	1.57898e-05	0.98509	0.000999001	4.71253e-05	0.011858	rs72622536	0.3101
Hepatocytes	peak209594	chr3:172000175:A:G	3	0.999926	1.21833	40.7602	-662	0.000366904	-1.05182	0.000999001	0.000114607	0.0229228	rs28379724	0.2517
Hepatocytes	peak209655	chr3:172160313:G:A	3	0.999898	3.02559	34.9695	41	2.30289e-09	-1.3618	0.000999001	4.11205e-09	1.1016e-05	rs9839226	0.4375
Hepatocytes	peak209913	chr3:175258887:A:G	6	0.999902	2.84216	32.7117	-77	3.54997e-05	0.836676	0.001998	0.00014276	0.02657	rs2862002	0.3499
Hepatocytes	peak209958	chr3:176909479:C:T	8	0.999863	3.59691	35.0891	251	3.52283e-05	-0.949375	0.002997	9.47041e-05	0.0198397	rs4522781	0.2376
Hepatocytes	peak209995	chr3:177163657:T:G	6	1.00006	0.949058	31.1047	630	0.000153201	-0.74801	0.001998	0.000280917	0.0423567	rs7613164	0.4411
Hepatocytes	peak210105	chr3:177672057:A:G	9	1.00019	2.251	32.1805	-597	2.00104e-05	1.16328	0.000999001	7.55369e-05	0.0169341	rs10513751	0.2456
Hepatocytes	peak21029	chr1:181630987:G:T	9	1.00009	1.58195	41.2648	-151	0.000297582	-1.16165	0.001998	0.000104366	0.0213742	rs798065	0.1668
Hepatocytes	peak210566	chr3:183935144:G:C	7	1.00014	2.80035	36.8953	-865	0.000204731	-0.788026	0.002997	0.000304244	0.0446807	rs112754234	0.3899
Hepatocytes	peak210679	chr3:184491406:C:A	8	1.00009	1.85187	37.732	79	3.43528e-08	1.33355	0.000999001	1.11084e-08	2.00417e-05	rs13098957	0.3456
Hepatocytes	peak210917	chr3:185958184:G:A	7	1.00003	2.70527	43.9875	-608	0.000653226	-0.766873	0.003996	0.000278782	0.0421777	rs1862906	0.4759
Hepatocytes	peak211338	chr3:188052623:C:G	5	1.00004	2.13185	35.5406	-448	8.70184e-05	1.05139	0.000999001	0.000127563	0.0246228	rs62278040	0.1767
Hepatocytes	peak211359	chr3:188160801:A:G	8	1.00012	3.9336	36.0055	953	2.73962e-05	0.842153	0.000999001	6.19437e-05	0.0145772	rs1516375	0.4444
Hepatocytes	peak211840	chr3:191307058:A:G	3	1.00003	1.68379	36.3641	-511	4.6933e-09	1.30504	0.000999001	2.28278e-09	7.2075e-06	rs1542672	0.2301
Hepatocytes	peak212043	chr3:193872499:C:A	3	1.00001	2.04241	39.5648	22	0.000281175	0.931637	0.000999001	0.000179383	0.0311969	rs9839480	0.4459
Hepatocytes	peak212096	chr3:194097201:A:G	3	0.999874	2.45702	35.5672	7	2.55676e-05	1.48842	0.000999001	4.07139e-05	0.0107872	rs12629992	0.0911
Hepatocytes	peak212287	chr3:194870940:C:T	7	1.00012	2.03438	33.5352	-506	1.89102e-06	0.864981	0.000999001	4.52524e-06	0.00213173	rs1864914	0.4331
Hepatocytes	peak212582	chr3:196151611:C:T	11	0.901471	2.42956	39.2063	946	0.000151895	1.1489	0.000999001	0.000283732	0.0426106	rs62408954	0.1172
Hepatocytes	peak212601	chr3:196204997:C:T	10	1.00012	3.37829	38.343	-670	0.000176007	-1.12147	0.001998	0.000226032	0.0367775	rs4324488	0.2168
Hepatocytes	peak21273	chr1:183457623:A:G	3	0.999857	2.02488	31.118	-57	7.5723e-11	1.30737	0.000999001	9.89926e-10	3.97794e-06	rs4652802	0.429
Hepatocytes	peak212848	chr3:197627986:C:A	2	0.999894	1.37634	36.1648	660	0.000338328	-0.901792	0.000999001	0.000299396	0.0441873	rs2948032	0.323
Hepatocytes	peak212944	chr4:602842:G:A	1	1	1	37.8383	33	0.000181114	1.05202	0.000999001	7.73319e-05	0.0170924	rs73219276	0.1458
Hepatocytes	peak213292	chr4:1730846:GGGGT:G	10	0.999841	3.8872	33.4555	935	2.72406e-05	-0.958603	0.000999001	0.000123248	0.0240702	rs146419121	0.202
Hepatocytes	peak213456	chr4:2402540:C:G	25	1.03507	5.11187	30.507	-60	1.55245e-05	0.99597	0.000999001	0.000162296	0.0292018	rs1008208	0.4369
Hepatocytes	peak213621	chr4:3041785:C:G	8	1.00008	3.56804	35.3281	75	1.81924e-05	0.880477	0.000999001	4.42817e-05	0.0113425	rs2857851	0.3931
Hepatocytes	peak213721	chr4:3399951:C:T	1	1	1	36.0719	-10	1.06126e-05	-1.11662	0.000999001	5.67016e-06	0.00251896	rs73193388	0.1578
Hepatocytes	peak214255	chr4:6695946:T:C	9	0.999879	3.16049	36.7625	-146	2.88158e-05	1.04542	0.000999001	4.27805e-05	0.0111127	rs3822263	0.2309
Hepatocytes	peak214398	chr4:7159463:G:C	6	0.999915	3.28066	33.6016	-712	1.33807e-05	-0.891696	0.000999001	4.94415e-05	0.0123008	rs35852775	0.4173
Hepatocytes	peak2144	chr1:10387735:T:A	4	0.999885	1.80832	34.1461	-410	3.07516e-06	0.838189	0.000999001	5.30018e-06	0.00239063	rs4846216	0.4781
Hepatocytes	peak214699	chr4:8263455:T:C	7	0.999921	1.91066	35.7398	347	1.73727e-05	-0.796686	0.000999001	2.01097e-05	0.00648834	rs57240686	0.4541
Hepatocytes	peak215088	chr4:11728827:A:C	7	0.999855	0.990912	33.8938	-966	0.000116977	1.42416	0.001998	0.000118996	0.0234994	rs75986423	0.1
Hepatocytes	peak215153	chr4:13164994:G:C	3	1.00004	1.93773	34.2258	6	2.66241e-06	1.54107	0.000999001	4.77288e-06	0.00221768	rs72616167	0.1601
Hepatocytes	peak215249	chr4:14835039:C:T	12	1.03327	3.44787	28.8469	-957	8.57326e-06	1.05534	0.000999001	0.000107852	0.02185	rs34586505	0.1695
Hepatocytes	peak215299	chr4:15131705:G:C	5	1.00006	3.95377	37.2406	-34	1.53346e-06	1.03848	0.000999001	1.9005e-06	0.00109337	rs1455206	0.3842
Hepatocytes	peak215861	chr4:22714016:A:G	6	0.999889	1.86869	37.825	-159	0.000129361	-1.00248	0.000999001	9.9929e-05	0.0205767	rs1963996	0.238
Hepatocytes	peak216207	chr4:25923235:C:T	5	0.999987	2.93928	32.0477	58	1.92277e-06	0.84854	0.000999001	1.12427e-05	0.00415864	rs2168523	0.4185
Hepatocytes	peak216215	chr4:25958593:A:T	6	1.00015	2.11602	33.9469	983	9.77969e-05	1.09317	0.000999001	0.000209315	0.0346961	rs10084882	0.2505
Hepatocytes	peak216784	chr4:38078839:C:T	6	0.999846	2.72698	31.7156	107	2.07561e-06	1.07509	0.000999001	1.26158e-05	0.0045215	rs1425577	0.1828
Hepatocytes	peak216853	chr4:38314909:G:A	5	1.00009	3.45347	40.2156	16	7.37859e-05	1.0124	0.000999001	5.49295e-05	0.0132832	rs34670304	0.4355
Hepatocytes	peak216980	chr4:38907022:G:A	4	0.999842	2.75049	35.0492	-49	1.90808e-05	0.757136	0.000999001	3.89403e-05	0.0104214	rs10030125	0.3973
Hepatocytes	peak217072	chr4:39450178:G:A	10	1.00018	3.12262	29.0992	-652	2.53775e-05	0.847772	0.000999001	0.000310606	0.0453872	rs2249177	0.4833
Hepatocytes	peak217228	chr4:40297112:A:T	1	1	1	35.5008	-194	6.3015e-05	-1.39083	0.000999001	4.31745e-05	0.0111822	rs73142291	0.0583
Hepatocytes	peak217850	chr4:48976224:T:G	3	1.00007	1.79407	38.3828	-246	8.37707e-05	1.069	0.000999001	5.16797e-05	0.012771	rs2572357	0.2728
Hepatocytes	peak2179	chr1:10540548:TTG:T	2	0.999952	2.06403	35.5008	51	0.000157065	1.00574	0.000999001	0.000230976	0.0373528	rs56172605	0.3777
Hepatocytes	peak217943	chr4:52192236:AT:A	4	1.00006	1.99469	34.943	-616	2.45487e-05	-1.19831	0.000999001	3.76207e-05	0.010109	rs34347652	0.2161
Hepatocytes	peak217962	chr4:52522299:A:G	5	0.999988	2.22505	37.5328	-131	5.89619e-07	1.23525	0.000999001	3.36542e-07	0.000272955	rs2169103	0.2835
Hepatocytes	peak217971	chr4:52600538:G:T	1	1	1	34.6242	14	3.87918e-05	1.48024	0.000999001	3.28597e-05	0.00921239	rs73248660	0.1116
Hepatocytes	peak218185	chr4:54176434:T:C	4	0.999919	2.70278	35.4609	37	0.000150117	0.774929	0.001998	0.000291216	0.0433704	rs6821576	0.4161
Hepatocytes	peak218574	chr4:65014381:T:G	4	0.999955	2.07456	35.4078	59	5.63119e-10	-1.20175	0.000999001	5.11874e-10	2.42424e-06	rs1988493	0.3077
Hepatocytes	peak218644	chr4:68377214:C:T	3	0.999889	1.33228	39.3391	939	4.1964e-05	0.873397	0.000999001	1.37567e-05	0.00484528	rs34500620	0.4068
Hepatocytes	peak218672	chr4:68748003:T:C	15	0.953005	2.76517	35.9258	-762	2.16349e-05	-1.16056	0.000999001	5.69319e-05	0.0136645	rs387460	0.1351
Hepatocytes	peak21868	chr1:192798882:C:A	3	1.00001	1.59648	37.0148	775	0.000332827	-0.73924	0.001998	0.000286592	0.0428219	rs7525778	0.2896
Hepatocytes	peak218730	chr4:69096194:A:G	5	0.99996	1.06597	34.5977	-269	0.000112638	0.838758	0.001998	0.000104333	0.0213742	rs7662029	0.4798
Hepatocytes	peak218731	chr4:69098462:T:C	12	0.964751	3.71779	33.4953	-289	5.66246e-06	0.943474	0.000999001	3.63411e-05	0.0099261	rs7439326	0.4799
Hepatocytes	peak218833	chr4:70183086:C:T	2	0.999969	2.06113	37.9977	232	1.03246e-06	1.49563	0.000999001	4.87053e-07	0.000361833	rs777390	0.0967
Hepatocytes	peak218834	chr4:70183086:C:T	5	1.00015	3.54925	37.5062	-663	0.000134604	1.24962	0.001998	0.000212885	0.0350686	rs777390	0.0967
Hepatocytes	peak219410	chr4:75941102:G:A	6	1.0002	3.05871	34.518	549	4.52354e-05	0.874864	0.000999001	0.000120609	0.0236944	rs13126007	0.3945
Hepatocytes	peak219630	chr4:76943359:G:C	4	1.00007	3.299	34.6242	4	7.36411e-05	1.10894	0.000999001	0.000208002	0.0345648	rs2036133	0.1956
Hepatocytes	peak220233	chr4:83605999:A:G	13	0.986358	2.55429	33.6813	-78	1.29621e-05	-0.749938	0.000999001	4.19811e-05	0.0110129	rs3733331	0.3835
Hepatocytes	peak220316	chr4:84977588:G:A	1	1	1	35.2086	-9	0.000262881	0.941447	0.000999001	0.000203546	0.0341885	rs4590017	0.3255
Hepatocytes	peak220386	chr4:85882618:G:A	6	1.00008	1.87621	39.5516	41	7.95615e-09	1.76787	0.000999001	8.82235e-10	3.71401e-06	rs71603467	0.1199
Hepatocytes	peak220623	chr4:87863964:T:C	20	0.880057	2.51109	40.9859	-581	0.000194397	0.785042	0.001998	0.000324788	0.0468887	rs35302146	0.3586
Hepatocytes	peak220797	chr4:89124505:G:A	4	0.999931	2.69929	36.6961	137	7.86235e-05	0.848747	0.000999001	0.000109557	0.022096	rs7660709	0.4827
Hepatocytes	peak220808	chr4:89194046:C:T	11	0.969247	4.29146	34.332	2	3.9731e-07	1.17656	0.000999001	2.27869e-06	0.00124485	rs2116325	0.2678
Hepatocytes	peak220879	chr4:89992998:A:G	6	0.999951	2.49399	30.3742	32	2.9596e-06	-0.885342	0.000999001	2.5354e-05	0.00767613	rs993331	0.3847
Hepatocytes	peak220880	chr4:89995286:C:T	4	1.00008	1.38848	38.157	564	9.34229e-06	-0.827968	0.000999001	3.63414e-06	0.00178819	rs10516854	0.3753
Hepatocytes	peak220882	chr4:89998916:T:C	2	0.999921	1.48115	41.4508	-794	2.21272e-06	-0.900938	0.000999001	2.48134e-07	0.000217192	rs11940898	0.3748
Hepatocytes	peak220902	chr4:91358919:A:G	19	0.915649	2.45761	38.9406	-342	7.11142e-06	0.899149	0.000999001	1.08612e-05	0.00405475	rs72880827	0.3203
Hepatocytes	peak221511	chr4:102522412:G:A	1	1	1	32.3664	118	0.000144335	-0.770658	0.000999001	0.000209839	0.0347178	rs1599961	0.3768
Hepatocytes	peak221766	chr4:105667352:C:T	1	1	1	33.243	527	1.32103e-05	-1.04811	0.000999001	1.65385e-05	0.00558761	rs10019217	0.1594
Hepatocytes	peak22202	chr1:197464199:G:A	1	1	1	36.3641	-39	0.000455102	-0.809197	0.001998	0.000286297	0.0428019	rs1345529	0.4709
Hepatocytes	peak222299	chr4:113434504:A:C	3	0.999936	2.13798	38.5555	280	1.63236e-06	-0.948832	0.000999001	6.90955e-07	0.000487708	rs2882986	0.2718
Hepatocytes	peak222328	chr4:113585673:GTA:G	8	1.00004	1.4159	37.5328	-676	6.61592e-06	1.00607	0.000999001	3.06834e-06	0.00157572	chr4:113585673:GTA:G	0.2761
Hepatocytes	peak222357	chr4:113712507:T:A	5	1.00016	2.69338	32.5523	25	1.87373e-05	0.969515	0.000999001	7.63358e-05	0.0170159	rs7662404	0.3867
Hepatocytes	peak222408	chr4:114071209:A:C	3	0.999917	1.70162	38.5688	166	3.13495e-05	-1.07122	0.000999001	1.54617e-05	0.00529121	rs56324004	0.1377
Hepatocytes	peak222525	chr4:118636170:C:T	5	1.00011	2.7116	36.8289	-144	1.93635e-07	1.14621	0.000999001	1.60958e-07	0.000154848	rs35731099	0.2963
Hepatocytes	peak222593	chr4:118941411:G:C	5	0.999921	2.74222	34.8102	-196	5.34842e-05	-0.85479	0.000999001	0.000119207	0.0235235	rs10518317	0.2283
Hepatocytes	peak222675	chr4:119629930:A:C	1	1	1	31.9281	992	7.7704e-05	0.864143	0.001998	0.000129538	0.0248761	rs3806808	0.3251
Hepatocytes	peak222706	chr4:120828714:G:C	6	1.0001	2.55636	34.2656	-909	2.81785e-08	1.06568	0.000999001	6.34112e-08	7.47452e-05	rs1376099	0.3269
Hepatocytes	peak222768	chr4:121691171:TTATAA:T	7	0.999987	2.55776	34.1859	-437	0.000103324	-0.899657	0.001998	0.000252838	0.0397726	rs33973673	0.4941
Hepatocytes	peak222773	chr4:121718065:CA:C	5	0.99998	3.27037	38.2102	-13	2.32919e-07	1.06284	0.000999001	1.34582e-07	0.000137282	rs33951577	0.4867
Hepatocytes	peak223	chr1:1542800:T:C	5	0.999895	1.13082	40.3219	-948	1.13486e-05	-1.0152	0.000999001	1.92948e-06	0.00110259	rs3766178	0.2854
Hepatocytes	peak223313	chr4:129623453:T:G	5	0.999813	3.04748	32.7516	-17	8.55445e-07	1.0959	0.000999001	4.17512e-06	0.00199515	rs992693	0.3155
Hepatocytes	peak223338	chr4:130336383:T:C	12	0.985204	1.7077	34.518	-393	0.000197525	0.692969	0.000999001	0.000340146	0.0483971	rs6534785	0.3567
Hepatocytes	peak223379	chr4:135739202:C:T	5	0.999961	2.54779	34.9828	-365	8.68859e-08	-1.11429	0.000999001	1.43623e-07	0.000143044	rs7654579	0.4141
Hepatocytes	peak223774	chr4:140251259:C:T	1	1	1	32.5922	-9	1.85006e-06	1.44666	0.000999001	3.04188e-06	0.00156956	rs7659292	0.1302
Hepatocytes	peak224309	chr4:147046352:T:C	5	0.99993	2.93928	39.9102	-180	2.30651e-08	1.39248	0.000999001	4.01843e-09	1.0875e-05	rs62341843	0.145
Hepatocytes	peak224422	chr4:148058549:T:C	5	1.00004	3.62848	38.8477	4	0.000151681	0.93434	0.000999001	0.000183429	0.0316103	rs10857228	0.2541
Hepatocytes	peak224423	chr4:148060255:G:A	6	1.00016	3.26877	35.8461	14	1.84973e-08	1.17712	0.000999001	2.4607e-08	3.86164e-05	rs10027182	0.2525
Hepatocytes	peak224502	chr4:149370576:TAC:T	5	1.00015	3.61152	40.4281	398	0.000210863	1.01277	0.000999001	0.000188432	0.0322213	chr4:149370576:TAC:T	0.3172
Hepatocytes	peak224529	chr4:150000678:C:G	1	1	1	35.1953	262	0.000401228	1.10582	0.000999001	0.000315996	0.0459469	rs9685268	0.1815
Hepatocytes	peak224572	chr4:150306010:CAAGCACTAGA:C	1	1	1	37.2273	-81	1.26757e-05	1.04786	0.000999001	4.8563e-06	0.00223995	rs55726606	0.2288
Hepatocytes	peak224681	chr4:151340610:C:T	3	0.999874	2.18225	34.2125	-555	0.000104368	1.06376	0.000999001	0.000216754	0.0356175	rs7678496	0.1162
Hepatocytes	peak224841	chr4:152811062:C:G	4	0.999926	2.33928	32.7117	-47	5.12042e-05	1.14084	0.000999001	0.000167184	0.0297943	rs4350995	0.1573
Hepatocytes	peak224851	chr4:152935741:T:A	2	1.00001	0.958961	33.2297	-607	7.25311e-06	-1.15282	0.000999001	8.85717e-06	0.00347426	rs4696365	0.3844
Hepatocytes	peak22498	chr1:200118798:C:T	6	0.999999	3.09131	35.9523	-83	1.86368e-05	-0.871466	0.000999001	3.293e-05	0.00921367	rs3790806	0.4569
Hepatocytes	peak225003	chr4:153785068:C:A	2	1.00015	2.03553	33.907	-949	3.01427e-05	-1.02159	0.000999001	6.28398e-05	0.0147357	rs6853522	0.1913
Hepatocytes	peak225050	chr4:154415891:C:T	6	1.00005	3.21068	32.1273	-953	8.36117e-06	1.02361	0.000999001	4.79538e-05	0.0120096	rs884012	0.2599
Hepatocytes	peak225234	chr4:156168453:C:A	10	0.999866	2.27676	37.7984	-766	0.000130907	-0.785571	0.000999001	0.000124145	0.0241742	rs5027023	0.2733
Hepatocytes	peak225238	chr4:156193420:G:A	5	1.00001	3.18264	32.9109	-569	9.52153e-06	-0.947732	0.000999001	4.22948e-05	0.0110406	rs17315304	0.2737
Hepatocytes	peak225242	chr4:156330744:G:A	13	1.00064	3.23985	30.932	784	1.0318e-05	-1.16729	0.000999001	8.45108e-05	0.018267	rs1490554	0.1541
Hepatocytes	peak225556	chr4:159401576:C:CT	6	1.00003	2.43772	34.1992	252	0.000144633	-0.833714	0.001998	0.000336765	0.0480966	rs35822729	0.4358
Hepatocytes	peak225639	chr4:163381769:G:C	12	0.965707	2.31269	35.0359	-628	1.16996e-07	1.20718	0.000999001	2.97131e-07	0.000247034	rs75201297	0.1137
Hepatocytes	peak225646	chr4:163403274:T:C	4	0.999943	2.32203	32.4727	-997	4.55707e-07	1.05795	0.000999001	1.93159e-06	0.00110259	rs58359939	0.0986
Hepatocytes	peak225647	chr4:163404271:A:G	4	1.00016	2.2897	33.2297	-481	4.10203e-06	1.04914	0.000999001	1.20908e-05	0.00439159	rs1441718	0.0984
Hepatocytes	peak225754	chr4:165296925:T:A	3	0.999935	2.44604	33.8008	197	0.000110786	1.42525	0.000999001	0.000284178	0.0426217	rs59353629	0.0779
Hepatocytes	peak226077	chr4:169903201:T:A	5	0.999966	2.84131	31.0117	163	2.94031e-06	1.13875	0.000999001	2.31016e-05	0.00714926	rs6849632	0.2688
Hepatocytes	peak226078	chr4:169903201:T:A	5	1.00009	2.85108	32.1406	-446	5.46245e-06	1.19038	0.000999001	2.83284e-05	0.00824714	rs6849632	0.2688
Hepatocytes	peak226098	chr4:170037692:C:G	2	1.00018	2.0677	34.2789	-82	2.02773e-06	-1.23364	0.000999001	3.79382e-06	0.00185642	rs7657455	0.4275
Hepatocytes	peak226472	chr4:177265976:A:G	1	1	1	34.7039	50	4.16638e-06	0.898256	0.000999001	3.30386e-06	0.00165552	rs17725320	0.4025
Hepatocytes	peak226692	chr4:183384414:G:A	14	0.977463	2.71267	35.5539	561	7.65149e-05	0.985406	0.000999001	0.000173767	0.0305406	rs2309872	0.3203
Hepatocytes	peak226745	chr4:183728264:A:G	7	0.999967	2.07584	36.2711	-721	3.96653e-05	1.19731	0.000999001	4.5125e-05	0.011516	rs55741286	0.2397
Hepatocytes	peak226786	chr4:183989116:C:A	4	0.99994	0.993736	35.0094	117	0.000330327	-0.830454	0.000999001	0.00026696	0.0410685	rs11731795	0.2807
Hepatocytes	peak226795	chr4:184099988:G:A	7	1.00011	2.27294	35.9922	-485	1.24149e-08	-1.00482	0.000999001	1.0464e-08	1.93688e-05	rs17679120	0.4363
Hepatocytes	peak226883	chr4:184449072:A:G	4	0.999847	2.52857	35.8992	93	4.91579e-05	-0.980612	0.000999001	7.61268e-05	0.016995	rs6842395	0.2051
Hepatocytes	peak227078	chr4:185456334:T:A	4	0.999893	2.09136	39.9367	14	0.000389739	0.924292	0.001998	0.000249044	0.0395039	rs4862533	0.2503
Hepatocytes	peak227079	chr4:185470714:T:C	6	1.00002	2.64202	38.3961	-623	7.83993e-05	1.20992	0.000999001	7.04438e-05	0.0160034	rs28581909	0.1875
Hepatocytes	peak227110	chr4:185627877:CCA:C	7	0.999871	1.16718	35.793	921	5.5399e-05	-1.00522	0.000999001	4.0946e-05	0.0108271	rs113112432	0.3884
Hepatocytes	peak227249	chr4:186171864:G:T	1	1	1	39.7508	-891	9.35115e-07	-1.00606	0.000999001	1.10393e-07	0.000115723	rs4241814	0.4262
Hepatocytes	peak227314	chr4:186702693:A:C	4	1.00004	2.63341	35.0492	128	9.24196e-07	-1.23699	0.000999001	1.64533e-06	0.000969706	rs950113	0.2017
Hepatocytes	peak228274	chr5:6598440:C:A	12	0.941883	3.3853	33.9203	-30	2.06805e-08	-0.93883	0.000999001	1.92107e-07	0.000179401	rs11743743	0.493
Hepatocytes	peak228278	chr5:6612130:A:G	6	0.999914	3.29835	37.9977	190	6.19491e-06	-0.88721	0.000999001	5.74634e-06	0.00254428	rs3733775	0.3269
Hepatocytes	peak228310	chr5:6757242:G:A	6	1.00017	2.9451	37.6391	-317	0.000166991	-0.78194	0.001998	0.000217294	0.035678	rs17794563	0.2411
Hepatocytes	peak228486	chr5:9545934:G:A	14	0.94262	4.73388	31.7289	-274	3.73522e-06	-1.01052	0.000999001	6.88193e-05	0.0157753	rs2271223	0.2659
Hepatocytes	peak228488	chr5:9604859:G:A	6	0.999949	3.5095	35.1156	-509	3.12476e-06	0.874914	0.000999001	7.52858e-06	0.00309087	rs388	0.3533
Hepatocytes	peak228525	chr5:10275758:G:C	3	0.999905	2.32778	37.4797	-423	1.47957e-05	0.974869	0.000999001	1.24462e-05	0.00447888	rs3843011	0.3219
Hepatocytes	peak228721	chr5:11733330:C:T	8	0.999852	2.00803	33.2961	-229	8.80464e-08	-1.30317	0.000999001	2.41669e-07	0.000212938	rs12656990	0.1043
Hepatocytes	peak229038	chr5:15306204:C:A	3	1.00012	1.23689	33.9602	796	2.54345e-05	0.851097	0.000999001	3.17692e-05	0.00897306	rs2577982	0.434
Hepatocytes	peak229141	chr5:16626313:G:C	4	1.00001	1.98144	34.1328	-723	3.09084e-08	1.09056	0.000999001	5.75169e-08	7.06658e-05	rs257176	0.2803
Hepatocytes	peak229497	chr5:30106277:C:T	15	0.944661	2.48423	37.3867	-473	0.000145498	-0.734058	0.001998	0.000273646	0.0416777	rs13172518	0.4473
Hepatocytes	peak229776	chr5:33223850:C:T	7	1.00007	3.3574	35.1688	-59	1.38174e-07	1.145	0.000999001	2.81213e-07	0.000237521	rs6450965	0.322
Hepatocytes	peak230063	chr5:35274985:A:G	2	1.00006	1.55111	36.7625	-168	2.55693e-05	0.915991	0.000999001	1.84213e-05	0.00605406	rs10063181	0.3495
Hepatocytes	peak230872	chr5:41619132:T:C	11	1.04219	2.09338	32.1406	821	6.34954e-05	1.20933	0.000999001	0.000147424	0.0271711	rs3851447	0.1336
Hepatocytes	peak231170	chr5:44026036:T:C	2	0.999879	1.02202	35.8063	-85	3.56009e-07	1.58561	0.000999001	1.76996e-07	0.000166896	rs4866852	0.069
Hepatocytes	peak231177	chr5:44150289:T:G	4	0.99984	2.30053	32.7117	-89	3.33834e-08	-1.01899	0.000999001	1.40875e-07	0.00014099	rs4866869	0.3001
Hepatocytes	peak231434	chr5:53454054:G:C	3	1.00015	2.76683	33.7477	-25	5.55846e-05	-1.00099	0.000999001	0.000163816	0.02932	rs929826	0.4234
Hepatocytes	peak231476	chr5:54054746:C:T	7	0.999865	3.84642	33.907	-625	2.37715e-05	0.841793	0.000999001	9.39644e-05	0.0197471	rs156837	0.4514
Hepatocytes	peak231572	chr5:54656743:T:C	4	0.999869	2.0214	33.8008	64	1.58925e-06	-1.53802	0.000999001	3.45531e-06	0.00171568	rs12055226	0.117
Hepatocytes	peak231658	chr5:55218643:A:G	8	0.99986	2.09139	37.9047	-510	0.000104732	-1.18905	0.001998	8.68756e-05	0.0185963	rs459724	0.1423
Hepatocytes	peak231735	chr5:55607805:A:G	7	0.999933	2.03391	40.375	390	0.000459976	-0.878923	0.002997	0.000269756	0.0413308	rs58854555	0.3051
Hepatocytes	peak231820	chr5:56078870:T:G	10	1.00004	3.20847	32.8711	-128	5.63415e-08	1.74993	0.000999001	3.01525e-07	0.000249904	rs16884766	0.1124
Hepatocytes	peak232157	chr5:58699260:CTGCAGAACAGCAAATAT:C	3	1.00012	2.85849	34.518	-158	6.69519e-05	-1.00475	0.001998	0.00016791	0.0298875	chr5:58699260:CTGCAGAACAGCAAAT	0.1936
Hepatocytes	peak232175	chr5:58796547:T:A	9	0.999958	3.51153	34.4383	969	1.86694e-05	-0.845912	0.000999001	5.78394e-05	0.0137858	rs10940626	0.395
Hepatocytes	peak23224	chr1:203541268:C:T	5	0.999928	1.82684	39.007	864	6.48054e-05	0.855276	0.000999001	3.37856e-05	0.0093827	rs6670040	0.4841
Hepatocytes	peak232300	chr5:59728660:G:A	2	1.00004	0.978734	36.6828	-883	2.69908e-10	1.09599	0.000999001	5.16512e-11	4.28085e-07	rs6877662	0.4168
Hepatocytes	peak232589	chr5:62933722:T:C	6	1.00011	2.26368	34.332	-795	0.000121541	1.06106	0.000999001	0.000254348	0.0398683	rs10076905	0.4929
Hepatocytes	peak233017	chr5:67897623:G:A	4	0.999862	3.8795	34.757	-260	3.08061e-06	-0.950724	0.000999001	9.2671e-06	0.00360379	rs35558461	0.2796
Hepatocytes	peak233036	chr5:67999079:G:A	4	1.00011	3.01007	34.1727	109	2.52233e-06	0.936371	0.000999001	7.14505e-06	0.00297485	rs157411	0.2726
Hepatocytes	peak233037	chr5:68007100:T:C	8	0.999804	2.75823	31.5297	-585	4.17371e-07	-1.00996	0.000999001	3.07164e-06	0.00157572	rs1864053	0.3084
Hepatocytes	peak233211	chr5:68778160:C:A	2	1.00015	1.03949	33.3359	-501	2.06835e-05	-0.887437	0.000999001	2.59214e-05	0.00776846	rs33298	0.4121
Hepatocytes	peak23343	chr1:204120442:G:A	2	1.00016	1.99258	33.6414	-33	0.000123809	1.21388	0.000999001	0.000267839	0.0411083	rs78517989	0.0576
Hepatocytes	peak233541	chr5:73623302:G:C	5	0.99984	2.1741	36.8555	-776	2.57692e-05	-0.965366	0.000999001	2.54371e-05	0.0076925	rs2544645	0.2773
Hepatocytes	peak233585	chr5:73865529:T:C	6	1.00002	2.98506	34.093	18	3.86982e-05	-1.0948	0.000999001	0.000112664	0.0225682	rs7720220	0.0937
Hepatocytes	peak233731	chr5:74916232:T:C	5	0.999978	2.96308	36.1781	-689	2.28268e-05	-1.22956	0.000999001	3.67087e-05	0.00999562	rs58284056	0.1302
Hepatocytes	peak233788	chr5:75611138:A:C	1	1	1	35.0625	-431	5.80545e-05	0.868306	0.000999001	4.43066e-05	0.0113425	rs7703282	0.3882
Hepatocytes	peak234234	chr5:78982476:T:C	6	0.999953	3.79222	35.0359	766	9.09066e-06	-0.958464	0.000999001	2.50911e-05	0.00762264	rs671947	0.3234
Hepatocytes	peak234278	chr5:79126136:G:A	5	0.999933	2.40844	34.2391	177	0.000124285	0.863357	0.000999001	0.000283255	0.0425872	rs3733890	0.3017
Hepatocytes	peak234609	chr5:82105980:T:A	2	1.00002	1.07014	34.1992	-425	6.50295e-05	0.924255	0.000999001	6.618e-05	0.0152626	rs324911	0.4967
Hepatocytes	peak234642	chr5:82365928:C:T	4	1.00015	1.92272	34.0398	-139	1.69977e-06	-1.31969	0.000999001	3.21604e-06	0.00162466	rs36038042	0.1641
Hepatocytes	peak234670	chr5:82621398:C:G	4	0.999845	2.8217	35.9922	-36	1.46293e-05	1.5143	0.000999001	2.30473e-05	0.00714079	rs28637060	0.086
Hepatocytes	peak234967	chr5:89120537:C:T	1	1	1	33.6281	-375	2.4824e-05	-0.924197	0.000999001	2.75354e-05	0.0080873	rs9293511	0.3835
Hepatocytes	peak235584	chr5:96322451:C:T	2	0.999906	1.89496	35.5938	35	6.06322e-05	0.962665	0.000999001	7.6834e-05	0.0170524	rs17384294	0.334
Hepatocytes	peak236007	chr5:107361322:G:A	6	1.00011	2.99301	36.5766	-845	5.55662e-06	0.85875	0.000999001	7.26414e-06	0.00300556	rs6860893	0.4468
Hepatocytes	peak23602	chr1:205266862:G:A	7	1.00007	2.51084	33.2563	-513	1.63123e-06	0.95192	0.000999001	5.33561e-06	0.00239846	rs1668873	0.3503
Hepatocytes	peak236241	chr5:110058374:C:T	5	1.00018	2.99066	35.4742	66	5.95697e-07	0.960138	0.000999001	1.0071e-06	0.000651461	rs1455547	0.4619
Hepatocytes	peak236251	chr5:110108371:G:A	3	0.999917	1.41163	37.4664	596	1.1793e-05	0.910352	0.000999001	5.9049e-06	0.00259714	rs6889384	0.2762
Hepatocytes	peak236477	chr5:112491629:C:T	19	0.965642	4.24679	34.9563	-878	1.44776e-05	0.924136	0.000999001	6.6084e-05	0.0152538	rs341330	0.3173
Hepatocytes	peak236572	chr5:113091322:G:C	8	1.00013	2.16501	36.0984	318	0.000121605	-1.09391	0.001998	0.000161185	0.0290413	rs11744817	0.1471
Hepatocytes	peak236716	chr5:114407172:G:T	4	0.99996	2.8408	36.3375	-797	6.43251e-06	-0.993136	0.000999001	8.71804e-06	0.00344585	rs13183393	0.2682
Hepatocytes	peak236789	chr5:115471414:CAAAT:C	8	1.00018	2.758	34.8234	-145	1.7268e-05	1.08375	0.000999001	3.74713e-05	0.0100891	rs71684745	0.2425
Hepatocytes	peak236815	chr5:115648250:C:G	4	0.999983	2.4953	36.5102	-12	1.18042e-07	-1.17598	0.000999001	9.96928e-08	0.000108361	rs7723429	0.4753
Hepatocytes	peak236816	chr5:115657359:A:C	19	0.964161	4.41287	35.4742	976	7.70305e-06	-1.01033	0.000999001	3.19019e-05	0.00900095	rs2126931	0.4966
Hepatocytes	peak236817	chr5:115656710:C:T	15	0.988834	3.4214	32.2867	-755	5.04261e-07	-1.14425	0.000999001	3.89045e-06	0.00188976	rs11953377	0.4965
Hepatocytes	peak236835	chr5:115776231:T:G	1	1	1	36.0188	30	0.00011516	0.838114	0.000999001	7.16887e-05	0.0162365	rs171661	0.456
Hepatocytes	peak236923	chr5:116460407:T:C	6	0.99992	3.14706	36.9219	669	3.75468e-05	1.15974	0.000999001	5.42959e-05	0.0132136	rs187600	0.2255
Hepatocytes	peak237244	chr5:122982802:C:T	9	0.999854	2.51385	36.8422	217	8.61153e-05	0.784147	0.002997	0.000108693	0.0219719	rs400207	0.2793
Hepatocytes	peak237429	chr5:124894691:T:C	2	0.999932	2.11578	36.2313	-46	1.13282e-05	1.47729	0.000999001	1.2264e-05	0.00443135	rs59020249	0.1025
Hepatocytes	peak237451	chr5:125017906:G:A	4	1.00006	1.56819	36.0984	-114	0.000344223	-0.901547	0.000999001	0.000351667	0.0497163	rs6595569	0.2908
Hepatocytes	peak237464	chr5:125114150:G:A	7	1.00008	2.43213	42.5664	-847	0.000174352	-0.964058	0.000999001	6.32085e-05	0.014783	rs6870629	0.314
Hepatocytes	peak237472	chr5:125209271:G:A	21	0.96452	4.52817	35.2086	-539	6.24462e-07	-1.35985	0.000999001	2.87527e-06	0.00148939	rs62373286	0.2269
Hepatocytes	peak237511	chr5:126002782:A:C	6	0.999959	3.74433	34.2391	197	1.07576e-09	1.24455	0.000999001	3.51918e-09	1.03705e-05	rs13169113	0.4765
Hepatocytes	peak237574	chr5:126526365:G:A	10	1.00012	2.70043	33.6281	565	1.89689e-06	-1.07627	0.000999001	5.83096e-06	0.00257315	rs1552239	0.2493
Hepatocytes	peak237649	chr5:127192961:A:G	4	0.999864	1.42852	38.1172	-176	0.000359244	-0.708983	0.001998	0.000223272	0.0364402	rs173555	0.4551
Hepatocytes	peak23765	chr1:205941755:G:T	7	1.00011	2.50016	39.4852	833	8.7201e-05	0.792535	0.001998	5.77139e-05	0.0137774	rs7415921	0.4694
Hepatocytes	peak237818	chr5:131206883:A:G	5	0.999917	2.16267	41.0258	-67	6.53006e-08	1.57146	0.000999001	6.07394e-09	1.36972e-05	rs75538313	0.1997
Hepatocytes	peak238012	chr5:132435623:G:T	3	0.999859	2.08045	35.7	462	2.04151e-06	-1.20732	0.000999001	2.34781e-06	0.00127077	rs11741543	0.201
Hepatocytes	peak238124	chr5:133018099:C:T	3	0.999866	1.54168	37.1609	16	1.75739e-06	1.12067	0.000999001	8.87037e-07	0.000590622	rs11242131	0.2564
Hepatocytes	peak23890	chr1:206659616:C:T	4	1.00002	2.51823	37.5727	177	1.00383e-05	-0.85211	0.000999001	8.53389e-06	0.00338821	rs7512726	0.4093
Hepatocytes	peak238983	chr5:139078046:T:C	4	0.999899	1.67035	41.225	-24	0.000510619	0.732329	0.000999001	0.000213038	0.0350721	rs6882112	0.3473
Hepatocytes	peak238985	chr5:139092975:C:T	2	1.00008	2.09838	38.582	41	0.000280109	-1.26045	0.000999001	0.000225078	0.0366447	rs10479199	0.1053
Hepatocytes	peak239342	chr5:140711225:A:G	2	1	1.97396	36.6828	132	0.000117605	-1.00534	0.000999001	0.00012388	0.0241403	rs801184	0.212
Hepatocytes	peak239542	chr5:142133639:A:T	6	0.999863	1.29512	32.725	224	7.3585e-05	-0.845328	0.001998	0.000130915	0.024979	rs6863411	0.368
Hepatocytes	peak239896	chr5:143491938:G:A	1	1	1	36.1383	72	8.77893e-06	-0.920541	0.000999001	4.54431e-06	0.00213692	rs17341585	0.2614
Hepatocytes	peak23997	chr1:207002810:A:G	1	1	1	32.3531	-108	2.21859e-07	0.856451	0.000999001	4.38927e-07	0.000333554	rs2629647	0.3693
Hepatocytes	peak24012	chr1:207039617:C:A	1	1	1	31.543	-374	0.000107119	-1.1367	0.000999001	0.000192072	0.0327171	rs12403925	0.1321
Hepatocytes	peak240262	chr5:148146830:G:C	3	0.999955	1.0487	34.4383	-671	4.66665e-05	0.804402	0.000999001	4.36755e-05	0.0112679	rs6888999	0.4408
Hepatocytes	peak240389	chr5:149125313:G:T	5	0.999923	1.7062	36.6828	56	0.000334078	-0.985424	0.000999001	0.000329341	0.0473281	rs4235741	0.2521
Hepatocytes	peak240973	chr5:151239432:C:T	10	0.999861	4.59091	33.3359	-13	2.88586e-05	-1.01792	0.000999001	0.000159172	0.0287568	rs72794132	0.1642
Hepatocytes	peak241249	chr5:154643662:G:A	4	0.999902	1.71122	38.2766	996	0.000206078	1.20034	0.001998	0.000138931	0.0260769	rs59189695	0.2062
Hepatocytes	peak241265	chr5:154709057:A:G	1	1	1	37.2938	44	0.000116264	-0.775611	0.000999001	5.37364e-05	0.0131232	rs73276703	0.4821
Hepatocytes	peak241393	chr5:156199269:G:A	7	1.00004	1.82697	33.8141	38	0.00015396	1.08874	0.000999001	0.00029329	0.0435131	rs4704786	0.2706
Hepatocytes	peak241411	chr5:156412119:C:T	2	0.999983	1.7418	35.6867	395	2.21955e-10	1.11759	0.000999001	1.37333e-10	9.58498e-07	rs2036557	0.4307
Hepatocytes	peak241412	chr5:156413797:A:T	2	0.999934	1.28624	37.8383	-801	6.62105e-05	0.922532	0.000999001	3.26245e-05	0.00917555	rs6556587	0.3696
Hepatocytes	peak241428	chr5:156617735:A:C	1	1	1	37.2539	92	0.0001155	-0.956505	0.000999001	5.38499e-05	0.0131267	rs280463	0.2359
Hepatocytes	peak241835	chr5:159878321:G:C	3	0.999953	2.56951	37.5062	154	2.91504e-06	1.01156	0.000999001	2.28114e-06	0.00124485	rs10056776	0.3866
Hepatocytes	peak241989	chr5:162208806:A:C	5	0.999978	0.936877	33.1898	-460	8.44928e-05	-1.01991	0.000999001	9.64855e-05	0.0200859	rs1012866	0.2508
Hepatocytes	peak242008	chr5:163282440:C:T	19	0.973268	2.80866	32.4461	807	4.70094e-05	0.996518	0.001998	0.000250369	0.0396193	rs6879133	0.2738
Hepatocytes	peak242037	chr5:163509458:A:G	4	0.999861	2.83664	35.1422	-2	5.16732e-05	0.963477	0.000999001	0.00010935	0.0220717	rs1472376	0.1661
Hepatocytes	peak242145	chr5:167379024:A:C	8	1.00013	2.22684	31.2773	-311	2.0569e-08	-1.01699	0.000999001	1.70384e-07	0.000162549	rs7726117	0.2953
Hepatocytes	peak242208	chr5:168277018:A:G	4	1.00012	1.89737	33.7477	-792	5.90472e-05	1.285	0.000999001	0.000119317	0.0235277	rs74624911	0.18
Hepatocytes	peak242321	chr5:168881112:G:C	6	0.999903	2.48193	35.8727	961	0.000179815	0.838734	0.000999001	0.000294569	0.0436693	rs2938773	0.3943
Hepatocytes	peak242592	chr5:170862818:G:A	5	1.00007	1.97209	42.9648	739	7.36158e-05	1.04311	0.000999001	1.59301e-05	0.00543645	rs10063890	0.3202
Hepatocytes	peak242926	chr5:172789306:C:T	4	0.999806	3.57894	35.3813	-108	5.03323e-07	-1.19028	0.000999001	1.05385e-06	0.00067675	rs745023	0.2535
Hepatocytes	peak242975	chr5:172913273:T:C	4	0.999901	2.72442	35.1953	-6	8.75343e-05	-1.10587	0.000999001	0.000178576	0.0311177	rs477357	0.2399
Hepatocytes	peak243092	chr5:173499860:C:T	8	0.999982	2.51536	37.918	162	1.35035e-05	1.02709	0.000999001	1.068e-05	0.00400637	rs13160187	0.133
Hepatocytes	peak243093	chr5:173501838:C:T	3	1.00015	2.39185	39.3125	408	4.43944e-05	0.877624	0.000999001	2.64598e-05	0.00787014	rs72820094	0.1335
Hepatocytes	peak243113	chr5:173642283:A:C	3	0.999963	2.20007	37.3469	-178	5.44157e-05	1.16014	0.000999001	5.08748e-05	0.0126101	rs1428190	0.2547
Hepatocytes	peak243172	chr5:173860848:G:A	8	1.00012	3.95396	31.6359	116	1.15705e-08	1.13601	0.000999001	1.48854e-07	0.000146217	rs875741	0.4088
LSEC	peak243364	chr5:175657330:A:C	2	0.999937	1.98235	34.0797	-646	1.78289e-06	1.44415	0.000999001	3.43877e-06	0.0462833	rs9313723	0.1241
Hepatocytes	peak2435	chr1:11731850:CTTTT:C	5	0.999878	3.90781	32.7117	-136	4.52809e-06	1.12857	0.000999001	2.70186e-05	0.00799751	rs57315755	0.3927
Hepatocytes	peak243615	chr5:177230288:G:T	1	1	1	32.0609	863	2.22613e-05	1.43139	0.000999001	3.84739e-05	0.010307	rs2336405	0.1939
Hepatocytes	peak243713	chr5:177658294:T:C	4	0.999854	2.49201	32.4461	-457	2.45735e-05	0.961436	0.000999001	9.464e-05	0.0198397	rs2560136	0.3989
Hepatocytes	peak243788	chr5:178283778:G:C	5	1.00014	3.28418	32.4859	-5	5.21583e-05	0.90817	0.000999001	0.000252778	0.0397726	rs6879015	0.283
Hepatocytes	peak244214	chr5:180177487:C:G	6	0.999954	3.85898	32.0742	31	1.93876e-05	1.05717	0.000999001	0.000129849	0.0248761	rs744251	0.2563
Hepatocytes	peak244222	chr5:180314374:C:A	22	0.975967	5.02305	29.1258	500	1.29964e-05	1.02434	0.000999001	0.000342462	0.0486284	rs55901738	0.3527
Hepatocytes	peak244747	chr6:2017044:C:A	6	0.999932	2.39977	29.3516	681	9.42054e-06	0.980814	0.001998	9.43706e-05	0.0198011	rs7749136	0.2595
Hepatocytes	peak245001	chr6:3369739:T:C	12	0.97076	2.66231	34.9297	862	9.38504e-08	-1.03007	0.000999001	2.64178e-07	0.000228968	rs11759126	0.3605
Hepatocytes	peak245006	chr6:3381339:T:TC	5	0.999862	3.65651	36.4039	562	1.31762e-07	-1.08963	0.000999001	1.72347e-07	0.000163832	rs35446883	0.3407
Hepatocytes	peak24507	chr1:210921492:T:C	7	1.00023	3.58764	30.2813	538	1.70679e-05	1.17083	0.000999001	0.000179722	0.031204	rs2358210	0.1284
Hepatocytes	peak245081	chr6:3731804:G:T	2	0.999865	1.16375	35.2484	-57	7.70913e-05	0.847008	0.000999001	6.60543e-05	0.0152538	rs761157	0.4508
Hepatocytes	peak245123	chr6:3848580:G:A	3	0.999906	0.990753	32.6055	873	4.0306e-05	-1.43798	0.000999001	5.78531e-05	0.0137858	rs7758688	0.0272
Hepatocytes	peak245239	chr6:4612117:C:T	2	1.00001	2.03399	38.9805	215	0.000180034	1.18359	0.001998	0.00012136	0.0237891	rs74521375	0.1977
Hepatocytes	peak245269	chr6:4901687:A:G	1	1	1	35.793	-5	4.37499e-06	1.55907	0.000999001	2.43011e-06	0.0012994	rs4960046	0.1172
Hepatocytes	peak245332	chr6:5287022:G:A	6	0.999967	3.04997	33.6547	-409	1.42759e-06	1.26699	0.000999001	4.93324e-06	0.00226399	rs17140096	0.2007
Hepatocytes	peak245384	chr6:5741567:A:G	3	0.999938	1.59127	41.5836	8	1.63568e-07	1.26212	0.000999001	1.06624e-08	1.93688e-05	rs72821914	0.1121
Hepatocytes	peak245589	chr6:6971520:C:T	4	0.999837	2.5087	37.1477	-29	1.37521e-08	1.12215	0.000999001	7.31449e-09	1.51556e-05	rs730551	0.4508
Hepatocytes	peak245881	chr6:9831995:C:T	10	0.999943	3.80085	33.8406	36	6.77653e-06	1.2804	0.000999001	2.71024e-05	0.00800444	rs2179124	0.1351
Hepatocytes	peak245886	chr6:10147178:C:A	10	0.99995	2.96327	33.3492	27	1.96542e-05	-0.977023	0.000999001	7.01633e-05	0.0159729	rs4710890	0.3746
Hepatocytes	peak245987	chr6:11057979:TCAATA:T	5	1.00005	1.72858	43.2836	97	0.000661387	0.933756	0.000999001	0.000205893	0.0343867	rs3067123	0.201
Hepatocytes	peak24601	chr1:211649028:T:C	3	1.00009	1.69562	35.3813	-124	8.2118e-10	-1.10158	0.000999001	6.27339e-10	2.86863e-06	rs12727505	0.44
Hepatocytes	peak246261	chr6:12331575:A:C	5	1.00013	3.09779	34.5977	-513	9.3946e-05	-1.06239	0.000999001	0.00025171	0.0397207	rs4714429	0.1718
Hepatocytes	peak246416	chr6:13453058:T:C	5	1.00002	3.22562	40.5344	-28	2.70528e-08	-1.23991	0.000999001	3.94989e-09	1.0854e-05	rs2560763	0.4341
Hepatocytes	peak246706	chr6:15037021:C:T	1	1	1	37.0016	13	0.000161282	0.85985	0.000999001	8.20587e-05	0.0178739	rs6918485	0.4434
Hepatocytes	peak247373	chr6:20130595:T:C	6	1.00004	2.56444	42.4203	-274	0.000233892	1.10863	0.001998	9.9038e-05	0.0204425	rs7772589	0.3057
Hepatocytes	peak247389	chr6:20202539:G:A	7	1.00016	2.55849	35.1156	161	0.000132202	-0.861927	0.000999001	0.000261012	0.0405296	rs10447379	0.3567
Hepatocytes	peak247542	chr6:21756674:G:A	4	0.999921	1.80882	35.8594	-178	0.000160146	-1.01003	0.001998	0.000190586	0.0324849	rs72840886	0.3636
Hepatocytes	peak247660	chr6:23890649:T:C	7	1.00003	2.57217	34.3586	-34	5.53731e-05	0.882783	0.000999001	0.000129907	0.0248761	rs4327688	0.3163
Hepatocytes	peak247902	chr6:25881340:A:T	6	0.999794	3.02572	30.4008	-922	6.12205e-11	1.31895	0.000999001	1.94713e-09	6.42147e-06	rs1165172	0.2832
Hepatocytes	peak248243	chr6:29072382:G:A	6	1.00009	3.5702	36.218	70	0.00014953	1.16927	0.001998	0.000322119	0.0466073	rs114022346	0.09
Hepatocytes	peak248347	chr6:30095875:G:C	12	0.966098	4.58348	36.3242	91	2.90898e-06	1.66978	0.000999001	9.19759e-06	0.00358201	rs1264706	0.0921
Hepatocytes	peak248388	chr6:30323375:G:A	3	1.00004	1.46893	38.6219	549	0.000163666	0.962189	0.000999001	8.51672e-05	0.0183939	rs6912239	0.2465
Hepatocytes	peak24839	chr1:212833463:A:G	4	0.999954	2.38335	31.1711	-411	1.09665e-05	0.8257	0.000999001	6.15371e-05	0.0144943	rs6689799	0.3374
Hepatocytes	peak248400	chr6:30453350:A:G	26	0.971004	3.40476	33.7609	-432	7.62963e-05	-1.17112	0.000999001	0.000352281	0.0497745	rs9501327	0.1783
Hepatocytes	peak248484	chr6:30780067:G:A	5	0.99981	2.71034	33.1766	641	2.52127e-05	1.01246	0.000999001	8.60959e-05	0.0184698	rs3131039	0.3338
Hepatocytes	peak248577	chr6:31186139:G:A	25	1.0011	6.8352	33.4289	-116	4.09531e-07	-1.95993	0.000999001	3.46092e-06	0.00171568	rs11970124	0.0738
Hepatocytes	peak248582	chr6:31209171:C:T	44	1.01116	5.80026	31.6891	-198	7.31607e-07	1.35863	0.000999001	8.9501e-06	0.00350105	rs3130511	0.2865
Hepatocytes	peak248864	chr6:32668717:T:C	76	1.02935	6.38147	27.8242	218	2.14822e-08	-1.04967	0.000999001	1.83661e-06	0.0010682	rs9274662	0.3517
Hepatocytes	peak248888	chr6:32862236:G:A	10	1.00014	2.70952	37.3336	770	3.14398e-11	1.23928	0.000999001	9.08081e-12	1.71931e-07	rs7767288	0.4275
Hepatocytes	peak248926	chr6:33053065:A:G	36	0.980261	3.16883	34.332	-401	1.14621e-05	1.23121	0.000999001	4.05144e-05	0.0107558	rs3128953	0.2063
Hepatocytes	peak249055	chr6:33701800:C:T	8	1.00006	2.9261	37.1344	-763	0.000100482	0.883524	0.000999001	0.000139156	0.0260796	rs6938056	0.45
Hepatocytes	peak249062	chr6:33728038:G:A	5	0.999886	2.3998	33.6813	-341	1.55715e-05	1.231	0.000999001	4.10617e-05	0.0108468	rs2281831	0.1938
Hepatocytes	peak249064	chr6:33732105:T:C	4	1.00017	2.62417	35.1953	-86	0.00013161	-0.881672	0.001998	0.000261589	0.040548	rs4713670	0.4489
Hepatocytes	peak249676	chr6:36414807:T:C	6	1.00019	2.29692	31.7289	-115	7.16958e-05	-0.803367	0.000999001	0.000289405	0.0431935	rs9296180	0.4554
Hepatocytes	peak249678	chr6:36429715:T:G	10	0.999902	1.29788	32.1805	664	8.60383e-05	0.915816	0.000999001	0.000174137	0.0305581	rs515186	0.3193
Hepatocytes	peak249797	chr6:36907673:T:TA	6	1.00002	1.36082	34.943	-367	7.04838e-08	1.17602	0.000999001	6.29129e-08	7.44889e-05	rs5875561	0.2289
Hepatocytes	peak249820	chr6:36998797:G:A	9	1.00015	3.20096	34.85	116	1.544e-08	-1.01378	0.000999001	3.24806e-08	4.63088e-05	rs13217627	0.4261
Hepatocytes	peak24984	chr1:214225807:G:C	9	1.00007	3.10383	35.7531	838	4.31456e-06	1.07101	0.000999001	7.52468e-06	0.00309087	rs1238212	0.144
Hepatocytes	peak249842	chr6:37070042:T:TA	4	1.00008	1.54692	35.6203	-600	2.56586e-09	-0.987702	0.000999001	1.64484e-09	5.59279e-06	rs11380614	0.4862
Hepatocytes	peak249956	chr6:37620787:C:A	5	0.999921	1.95529	34.0797	78	9.4748e-05	0.896564	0.000999001	0.00018186	0.0313807	rs2179782	0.3919
Hepatocytes	peak2503	chr1:11980146:A:G	4	0.999992	1.66448	41.3977	-33	0.000108434	0.902983	0.000999001	3.15744e-05	0.00893707	rs2236053	0.4256
Hepatocytes	peak250713	chr6:42243670:T:C	6	1.00007	1.98546	38.4359	468	4.22602e-06	1.08444	0.000999001	1.95246e-06	0.00111121	rs34531496	0.1804
Hepatocytes	peak250916	chr6:43386693:A:G	4	1.00015	2.07068	39.3523	-42	4.47083e-05	-0.926425	0.000999001	2.28534e-05	0.00710608	rs1214761	0.3451
Hepatocytes	peak250923	chr6:43436773:G:A	1	1	1	34.1063	88	1.1777e-05	-0.898681	0.000999001	1.14076e-05	0.00420575	rs9349256	0.4796
Hepatocytes	peak251036	chr6:43935540:G:A	4	1.00001	1.95003	34.4914	366	5.58098e-07	1.06325	0.000999001	8.99617e-07	0.000596066	rs1326141	0.2153
Hepatocytes	peak251144	chr6:44366515:G:A	6	0.999894	1.82973	39.8703	-555	0.000134197	-0.885688	0.000999001	6.37593e-05	0.0148718	rs7769100	0.2647
Hepatocytes	peak25128	chr1:216779117:T:A	5	1.00013	3.06345	35.4344	769	7.90063e-05	0.82745	0.001998	0.000169976	0.0300736	rs80193354	0.4114
Hepatocytes	peak251690	chr6:51744217:A:ATT	4	0.999935	2.52389	34.8898	-4	7.1887e-09	-1.16723	0.000999001	1.1508e-08	2.04839e-05	rs3061729	0.362
Hepatocytes	peak251695	chr6:51787797:T:G	12	0.95513	3.0172	35.275	-504	9.3892e-05	0.894766	0.001998	0.000308403	0.0451399	rs1326562	0.3952
Hepatocytes	peak251704	chr6:51972746:C:T	3	1.00012	1.88596	37.1477	-61	1.37582e-09	-1.18532	0.000999001	4.4327e-10	2.30514e-06	rs9367468	0.4806
Hepatocytes	peak251826	chr6:52761115:T:A	6	1.00009	1.47425	36.8023	748	0.000205579	-0.943887	0.000999001	0.000164248	0.0293737	rs2608630	0.3636
Hepatocytes	peak251938	chr6:53426472:T:C	3	1.0001	1.73016	40.3617	908	9.41245e-06	-1.26498	0.000999001	2.33222e-06	0.00126491	rs11756318	0.2465
Hepatocytes	peak251949	chr6:53465054:T:C	4	0.999906	2.90245	33.9469	53	5.02027e-06	-1.47429	0.000999001	1.48401e-05	0.00513508	rs593532	0.2031
Hepatocytes	peak251996	chr6:53642766:C:T	16	0.958816	3.43112	34.2258	-942	1.1985e-12	1.50539	0.000999001	1.03723e-11	1.71931e-07	rs6925489	0.2443
Hepatocytes	peak252001	chr6:53664889:G:C	8	0.999866	1.02048	34.1195	-871	1.4797e-05	1.53357	0.000999001	1.46015e-05	0.00508877	rs77164467	0.0721
Hepatocytes	peak252176	chr6:56409999:T:G	11	0.918595	3.86455	36.6297	888	3.8587e-09	1.14147	0.000999001	1.83596e-08	3.02438e-05	rs55948119	0.3473
Hepatocytes	peak252260	chr6:56736051:CTTGT:C	3	1.0001	1.01383	34.7703	-931	5.54595e-07	-0.982301	0.000999001	4.1655e-07	0.00032115	rs6149601	0.1673
Hepatocytes	peak252327	chr6:60686857:T:C	10	1.00016	3.38321	31.6227	-419	3.91201e-06	0.963934	0.000999001	2.90868e-05	0.00840336	rs9370682	0.3734
Hepatocytes	peak252810	chr6:73761204:C:G	2	0.999849	1.69882	35.6867	86	7.48647e-05	0.828018	0.000999001	8.39618e-05	0.018178	rs9442959	0.4722
Hepatocytes	peak252969	chr6:76814734:C:A	7	0.999872	2.07813	30.2281	-97	4.1867e-05	1.31315	0.001998	0.000236255	0.0379519	rs1350941	0.1494
Hepatocytes	peak253121	chr6:79873053:G:A	6	1.00002	2.66077	34.5578	558	3.73037e-08	-1.01819	0.000999001	7.65373e-08	8.66242e-05	rs346317	0.481
Hepatocytes	peak253131	chr6:80020852:A:G	6	1.00019	3.20481	34.5047	162	2.80089e-06	-1.08342	0.000999001	7.5404e-06	0.00309093	rs239575	0.3995
Hepatocytes	peak253183	chr6:81120416:C:T	16	0.964344	3.31042	36.1914	-86	2.81382e-09	-1.25078	0.000999001	5.81037e-09	1.36372e-05	rs7742061	0.2797
Hepatocytes	peak253322	chr6:83183749:G:A	3	1.00007	1.94007	34.0797	-22	2.80573e-07	1.04296	0.000999001	5.26441e-07	0.000386761	rs643160	0.2317
Hepatocytes	peak253342	chr6:83413287:T:C	4	0.999897	1.94837	43.257	18	0.000175707	-1.09192	0.000999001	4.39782e-05	0.011313	rs13193879	0.3287
Hepatocytes	peak253397	chr6:84251475:A:T	2	0.999979	1.38036	39.5648	-933	0.000635337	0.882204	0.000999001	0.000311141	0.0454084	rs6454360	0.2971
Hepatocytes	peak253849	chr6:89951857:T:C	3	1.00006	3.03303	39.4719	-79	3.83491e-10	1.16842	0.000999001	4.42218e-11	3.78333e-07	rs2236181	0.3659
Hepatocytes	peak25410	chr1:220702926:C:T	8	1.00017	3.21394	34.0664	-3	5.08983e-06	1.04649	0.000999001	1.598e-05	0.0054405	rs379218	0.2649
Hepatocytes	peak254114	chr6:98016497:T:A	4	0.999992	2.00189	38.0375	-247	0.000118485	0.803851	0.000999001	9.23436e-05	0.0195303	rs9375075	0.4116
Hepatocytes	peak254140	chr6:99032500:G:C	7	1.00002	4.3856	36.1516	-18	3.5452e-07	-1.55403	0.000999001	6.5721e-07	0.000471088	rs926866	0.1856
Hepatocytes	peak254253	chr6:100901126:G:A	6	0.999838	2.14578	35.4609	-736	0.000130681	-0.981206	0.001998	0.000200274	0.0338318	rs592463	0.198
Hepatocytes	peak254256	chr6:100948773:C:T	5	0.999826	3.48484	37.5992	-115	1.28639e-08	1.72844	0.000999001	7.55578e-09	1.55342e-05	rs62420690	0.1234
Hepatocytes	peak254285	chr6:102024584:C:G	4	1.00002	1.48804	45.6609	355	8.94988e-06	0.970147	0.000999001	3.75653e-07	0.000296515	rs7738614	0.3267
Hepatocytes	peak254342	chr6:104711573:A:ATAAGT	3	1.00018	2.30943	32.2867	17	9.9298e-08	1.56087	0.000999001	4.83995e-07	0.000360571	rs57934948	0.1595
Hepatocytes	peak254362	chr6:105259336:G:GC	4	1	1.55295	39.4055	393	7.23499e-05	1.09301	0.000999001	2.94977e-05	0.00850355	rs112332323	0.1324
Hepatocytes	peak254687	chr6:107743299:C:T	5	0.999989	1.84734	36.1383	-113	3.07516e-05	1.18794	0.001998	3.1745e-05	0.00897306	rs11153079	0.1929
Hepatocytes	peak255164	chr6:110975800:C:T	7	1.00011	2.29313	39.3922	-961	0.000214864	0.918455	0.002997	0.000153021	0.0279887	rs9400441	0.179
Hepatocytes	peak255411	chr6:112199050:T:C	7	1.00003	2.83433	39.5516	149	7.77942e-05	-0.825558	0.000999001	5.64625e-05	0.0135641	rs4945898	0.488
Hepatocytes	peak255935	chr6:118993517:T:G	4	0.999966	1.94208	35.8594	-360	2.95954e-05	0.901671	0.000999001	3.45867e-05	0.00956512	rs57285368	0.4702
Hepatocytes	peak255946	chr6:119110995:AAAGG:A	5	1.00015	2.68281	39.1797	141	0.000194613	1.00864	0.001998	0.000167274	0.0297943	rs3061869	0.4196
Hepatocytes	peak25611	chr1:221846012:T:C	3	1.00011	1.84314	35.2352	-83	3.42435e-06	-0.935817	0.000999001	4.1668e-06	0.00199477	rs6673674	0.4869
Hepatocytes	peak25616	chr1:221937664:T:C	2	0.999948	1.86158	34.5844	-47	7.71119e-05	-0.875507	0.000999001	0.000124356	0.0241872	rs2800853	0.2569
Hepatocytes	peak256204	chr6:124921417:C:A	10	0.99987	2.46971	34.8633	534	8.55174e-08	1.77785	0.000999001	1.44592e-07	0.00014309	rs12207184	0.1126
Hepatocytes	peak256248	chr6:125197992:T:C	2	0.9999	1.02117	34.3055	-125	6.52523e-06	1.01068	0.000999001	6.05605e-06	0.00263773	rs3799757	0.2843
Hepatocytes	peak256336	chr6:125845721:C:T	2	1.00007	1.84595	34.4914	24	1.96779e-05	0.94158	0.000999001	3.15505e-05	0.00893707	rs6922416	0.3813
Hepatocytes	peak25681	chr1:222530724:CT:C	7	0.999901	1.93182	39.9898	590	0.000103499	0.921307	0.000999001	4.83422e-05	0.0120726	chr1:222530724:CT:C	0.3553
Hepatocytes	peak257046	chr6:132599581:C:G	12	0.946452	2.99152	35.0227	883	2.14799e-05	1.00429	0.000999001	8.30852e-05	0.0180312	rs5025053	0.4816
Hepatocytes	peak257273	chr6:134380574:A:G	2	1.00013	1.70244	39.2859	8	7.64445e-05	-0.959915	0.000999001	3.54339e-05	0.00973848	rs9399094	0.4783
Hepatocytes	peak257298	chr6:134496785:G:A	6	0.999807	2.63256	33.2031	131	3.37247e-05	0.78818	0.000999001	0.0001103	0.0222121	rs4896062	0.3933
Hepatocytes	peak257493	chr6:135820651:CG:C	2	0.99993	1.55976	41.4641	96	4.47381e-05	-1.24041	0.000999001	9.97492e-06	0.00380649	chr6:135820651:CG:C	0.0743
Hepatocytes	peak25760	chr1:223075168:C:T	3	1.00014	1.03416	36.3242	246	0.000316315	0.850164	0.000999001	0.000202299	0.0341087	rs17701886	0.3827
Hepatocytes	peak25804	chr1:223269331:T:G	6	0.99998	2.4407	35.8195	-978	3.59521e-08	-1.12968	0.000999001	3.75838e-08	5.08563e-05	rs885279	0.4162
Hepatocytes	peak25809	chr1:223303502:A:G	6	1.00015	2.53519	33.6547	-43	9.68273e-06	1.06843	0.000999001	2.72361e-05	0.00802605	rs2203763	0.3727
Hepatocytes	peak258407	chr6:142166126:T:C	6	1.00003	1.48224	38.6352	-866	7.52037e-06	-0.83977	0.000999001	2.62433e-06	0.00137825	rs225655	0.4795
Hepatocytes	peak258414	chr6:142225801:A:G	2	1.00009	1.08109	36.5367	165	7.86771e-05	-1.25605	0.000999001	4.55922e-05	0.0116155	rs225714	0.2382
Hepatocytes	peak258623	chr6:143595855:A:T	1	1	1	33.3758	51	2.93837e-05	-1.08093	0.000999001	3.48648e-05	0.00961196	rs9386039	0.235
Hepatocytes	peak258723	chr6:144278666:A:G	9	0.999899	1.42771	39.1398	781	0.000490012	-0.912017	0.001998	0.000258898	0.0403602	rs599074	0.4404
Hepatocytes	peak258867	chr6:145076420:A:G	4	0.999924	2.48754	32.6719	-49	5.8767e-05	0.860182	0.001998	0.000205082	0.0343173	rs608041	0.3777
Hepatocytes	peak258868	chr6:145091323:T:A	5	1.0001	2.29741	38.6617	-39	6.88901e-12	1.20583	0.000999001	5.64528e-13	3.54504e-08	rs1007379	0.4794
Hepatocytes	peak258872	chr6:145137051:C:T	1	1	1	33.7875	-572	2.65146e-05	-0.865918	0.000999001	2.81212e-05	0.00821387	rs636367	0.4811
Hepatocytes	peak258959	chr6:146868831:T:C	4	1.00013	2.76773	32.8445	-122	1.07954e-09	-1.17919	0.000999001	5.74782e-09	1.36108e-05	rs9390434	0.4422
Hepatocytes	peak259220	chr6:149131482:C:G	11	0.970901	1.66727	35.8195	863	6.64764e-05	0.824114	0.000999001	9.32292e-05	0.0196382	rs55794530	0.3851
Hepatocytes	peak259228	chr6:149170778:G:A	5	0.999876	3.47567	36.2977	235	1.33008e-08	1.25935	0.000999001	1.48622e-08	2.54303e-05	rs4243488	0.2985
Hepatocytes	peak259323	chr6:149766383:G:A	4	0.999946	0.970036	35.8594	-206	0.000190383	1.00677	0.001998	0.000122592	0.0239597	rs1112730	0.3779
Hepatocytes	peak259448	chr6:150592376:T:G	4	0.999936	1.96846	34.6109	-413	5.65499e-05	-0.829739	0.000999001	9.5303e-05	0.019918	rs6939290	0.2888
Hepatocytes	peak259544	chr6:151067762:C:T	9	0.99981	3.11064	34.425	-91	8.79919e-06	-0.965315	0.000999001	2.40606e-05	0.00735168	rs10457869	0.3435
Hepatocytes	peak259776	chr6:152380861:C:T	4	1.00011	3.11989	32.9375	279	1.98759e-07	1.20413	0.000999001	9.64652e-07	0.000629655	rs214958	0.4493
Hepatocytes	peak259777	chr6:152381686:G:A	2	1.00005	1.76527	36.0852	260	6.66434e-05	0.957453	0.000999001	6.97811e-05	0.0158995	rs214959	0.4695
Hepatocytes	peak259779	chr6:152394419:G:GATT	4	0.99995	3.09588	32.2867	-100	1.7702e-06	1.71509	0.000999001	1.00661e-05	0.00383433	rs143735924	0.1667
Hepatocytes	peak260027	chr6:155142152:G:A	2	0.999909	1.24804	37.5727	-837	0.000286145	0.715191	0.002997	0.000169453	0.0300412	rs6907183	0.4505
Hepatocytes	peak260259	chr6:157240608:C:A	1	1	1	33.7875	-79	1.67607e-05	0.952929	0.000999001	1.78258e-05	0.00590961	rs28659781	0.3688
Hepatocytes	peak260701	chr6:159311180:G:A	12	0.956952	2.09951	36.3906	-578	3.96726e-06	0.957108	0.000999001	6.52327e-06	0.00276209	rs34147307	0.3318
Hepatocytes	peak260735	chr6:159595904:A:AC	6	1.00017	1.941	34.7969	473	7.22903e-06	-1.05029	0.000999001	1.09055e-05	0.00405911	rs11384282	0.3549
Hepatocytes	peak260739	chr6:159653431:G:T	6	1.00006	3.54244	36.1914	-56	9.78861e-05	-1.07231	0.000999001	0.000205089	0.0343173	rs9456440	0.2077
Hepatocytes	peak260882	chr6:160166489:A:G	7	0.999883	2.13906	38.7016	381	0.00039185	0.781069	0.001998	0.000327775	0.0472452	rs1871389	0.3756
Hepatocytes	peak261090	chr6:161871418:T:C	4	1.00005	2.36514	33.8008	815	0.000105773	1.06322	0.000999001	0.000262157	0.0406123	rs9365333	0.2749
Hepatocytes	peak261119	chr6:162173014:G:A	1	1	1	39.3258	-704	0.000158196	0.85119	0.000999001	4.76509e-05	0.0119563	rs12201119	0.3246
Hepatocytes	peak26127	chr1:225792447:G:A	16	1.04148	4.30159	31.3438	163	1.00246e-05	1.25117	0.000999001	6.52187e-05	0.015133	rs56004362	0.1463
Hepatocytes	peak261585	chr6:166937475:A:G	1	1	1	34.4117	861	7.53965e-05	1.3731	0.000999001	6.81044e-05	0.0156384	rs2757045	0.1036
Hepatocytes	peak261633	chr6:167215671:G:A	28	1.00727	2.85775	34.3719	-423	6.64424e-07	-0.989554	0.000999001	1.49234e-06	0.000889421	rs71553149	0.2245
Hepatocytes	peak261847	chr6:168163518:T:C	12	0.974115	1.84564	38.675	150	1.44387e-10	1.25194	0.000999001	2.73988e-11	3.15939e-07	rs11758105	0.3501
Hepatocytes	peak262071	chr6:169420395:G:A	6	0.999934	2.45817	33.6148	-728	2.84308e-09	-1.13532	0.000999001	8.61572e-09	1.70352e-05	rs422790	0.4288
Hepatocytes	peak262184	chr6:170025594:C:A	15	0.948229	3.06866	37.8781	-937	3.69639e-05	1.19734	0.000999001	6.90037e-05	0.0158039	rs67515225	0.1153
Hepatocytes	peak262563	chr7:732388:G:A	2	1.00002	1.94252	35.3016	-56	4.07753e-06	1.23708	0.000999001	5.15355e-06	0.00233243	rs4072597	0.46
Hepatocytes	peak263163	chr7:2667935:T:A	3	1.00003	1.4777	36.882	-127	1.29519e-05	-1.09668	0.000999001	8.13501e-06	0.00328392	rs7787264	0.1149
Hepatocytes	peak263339	chr7:4135320:G:A	9	1.00015	3.37866	35.6602	714	7.05025e-07	1.43311	0.000999001	1.26411e-06	0.00077968	rs626138	0.1064
Hepatocytes	peak263343	chr7:4152179:A:C	12	0.923924	2.86433	36.4039	-86	3.20317e-07	-0.916716	0.000999001	1.09984e-06	0.00070122	rs10951446	0.4547
Hepatocytes	peak263346	chr7:4164478:T:C	7	1.00003	1.86156	40.9992	-282	7.65066e-05	-0.925481	0.000999001	2.55221e-05	0.00770942	rs620175	0.1934
Hepatocytes	peak263371	chr7:4280350:C:T	12	0.9703	3.00127	35.7	975	4.90422e-05	0.869429	0.000999001	0.000125738	0.0243592	rs1201849	0.4959
Hepatocytes	peak263682	chr7:6051096:C:T	4	1.00004	3.43879	36.3508	123	8.6875e-05	-0.817874	0.000999001	0.000168776	0.0299593	rs852154	0.4564
Hepatocytes	peak263808	chr7:6710127:G:A	2	0.99988	1.60789	35.9789	140	0.00020053	1.29936	0.000999001	0.000209182	0.0346957	rs6967414	0.1176
Hepatocytes	peak263973	chr7:8241018:C:G	4	0.999981	2.78627	32.725	956	2.0287e-12	1.27366	0.000999001	1.47385e-11	2.05731e-07	rs10243615	0.3356
Hepatocytes	peak263978	chr7:8291150:G:A	3	1.0001	1.92583	33.8805	101	1.14614e-05	-0.92376	0.000999001	2.28549e-05	0.00710608	rs4725078	0.3525
Hepatocytes	peak264283	chr7:14714690:G:T	6	1.00013	2.84037	40.707	240	1.08183e-05	1.05215	0.000999001	4.0675e-06	0.00195079	rs7784799	0.4896
Hepatocytes	peak264516	chr7:17308495:T:C	3	1.00013	1.30972	38.2766	85	8.60425e-06	-0.931403	0.000999001	3.01184e-06	0.00155709	rs2237298	0.369
Hepatocytes	peak264617	chr7:17914032:A:G	4	0.999972	2.49379	37.2672	-57	2.64395e-05	1.50982	0.000999001	2.67401e-05	0.00793278	rs79355358	0.121
Hepatocytes	peak264852	chr7:21730105:A:G	15	0.984264	1.9015	33.2031	-491	1.84516e-05	0.92955	0.000999001	5.17987e-05	0.012771	rs2158872	0.3157
Hepatocytes	peak264885	chr7:22147337:T:C	5	0.999856	3.22481	41.7297	24	4.21464e-05	-0.937751	0.001998	1.7912e-05	0.00592625	rs6461639	0.3724
Hepatocytes	peak264997	chr7:22854176:C:G	4	1.00012	1.84542	35.6867	-293	5.23433e-05	0.930618	0.000999001	6.25239e-05	0.0147007	rs11983782	0.4902
Hepatocytes	peak265126	chr7:24428937:A:G	7	0.999873	3.2457	33.2297	163	7.65708e-05	1.13906	0.000999001	0.000300861	0.0443049	rs73078900	0.145
Hepatocytes	peak265245	chr7:25434017:C:T	5	1.00005	2.84867	37.6391	-10	0.000195441	-0.834489	0.002997	0.00025024	0.0396193	rs12537328	0.3099
Hepatocytes	peak265312	chr7:25982794:A:C	11	0.977708	3.15126	30.9188	-69	4.30801e-09	-1.53837	0.000999001	1.00551e-07	0.000108848	rs7780562	0.193
Hepatocytes	peak265380	chr7:26347192:G:T	16	0.954546	4.25279	37.4664	288	5.53113e-05	-1.07399	0.000999001	0.000149769	0.027565	rs10230728	0.3383
Hepatocytes	peak26633	chr1:228830164:C:T	13	0.998835	1.04152	34.425	-649	4.45305e-09	1.0856	0.000999001	3.79225e-09	1.06996e-05	rs4600015	0.4129
Hepatocytes	peak266466	chr7:35694919:C:G	7	0.999936	2.18639	32.3664	-83	0.00010302	0.837554	0.000999001	0.000332746	0.047651	rs78381277	0.4349
Hepatocytes	peak266532	chr7:36107971:TACAG:T	11	0.970942	3.5752	33.1898	682	4.34997e-05	1.11166	0.000999001	0.000248772	0.0394843	rs70977104	0.2583
Hepatocytes	peak266566	chr7:36216221:A:G	2	0.999983	1.9868	35.3016	-103	0.000212325	-0.938676	0.000999001	0.000317798	0.0461583	rs10951466	0.4241
Hepatocytes	peak266786	chr7:37416990:A:G	17	0.977924	3.40757	35.7	-117	2.06576e-05	1.51079	0.000999001	5.45877e-05	0.0132457	rs10260856	0.1989
Hepatocytes	peak266841	chr7:37901222:G:A	9	0.999829	3.51863	32.818	-957	1.13525e-05	-1.0138	0.000999001	5.71258e-05	0.0136851	rs7811420	0.2624
Hepatocytes	peak26689	chr1:229059402:T:G	7	1.00011	2.79187	37.7055	-553	2.61292e-05	0.904361	0.000999001	2.6147e-05	0.00780409	rs4654713	0.4208
Hepatocytes	peak26706	chr1:229117940:G:A	8	0.999926	4.63339	33.5484	-40	3.66258e-08	1.35922	0.000999001	2.09699e-07	0.000189896	rs936416	0.3286
Hepatocytes	peak26707	chr1:229121662:T:C	7	1.00016	2.29626	37.9445	-363	0.000273865	0.952155	0.001998	0.00027422	0.0416777	rs7545409	0.408
Hepatocytes	peak267143	chr7:41186215:A:G	9	1.00016	2.42581	31.0648	178	7.48225e-08	1.67429	0.000999001	6.70424e-07	0.000477976	rs77909461	0.0994
Hepatocytes	peak267159	chr7:41437062:T:G	13	0.919717	4.84493	35.6734	-628	4.96782e-07	0.959763	0.000999001	3.82098e-06	0.00185942	rs273110	0.3289
Hepatocytes	peak267331	chr7:43511240:C:A	7	1.00001	2.67361	34.6242	11	0.000133148	-0.739283	0.000999001	0.00030815	0.0451399	rs3801397	0.4998
Hepatocytes	peak267359	chr7:43667196:A:T	2	0.999956	1.92599	39.2461	9	5.24001e-05	-1.03917	0.000999001	2.628e-05	0.00783132	rs6463201	0.4005
Hepatocytes	peak26746	chr1:229255961:A:G	6	1.00016	1.97842	33.5883	-995	1.83652e-06	0.96354	0.000999001	4.19366e-06	0.00200041	rs10495289	0.3007
Hepatocytes	peak267775	chr7:45921046:G:C	9	0.999925	4.09166	31.875	-56	1.74982e-05	-1.01105	0.000999001	0.000132415	0.0251927	rs2854746	0.4187
Hepatocytes	peak267794	chr7:46024686:C:T	4	1.0001	2.75589	36.6031	99	2.22836e-07	1.15524	0.000999001	2.09047e-07	0.000189896	rs1525830	0.315
Hepatocytes	peak267803	chr7:46130023:G:A	18	1.00007	4.03457	30.2281	22	3.51792e-07	1.33984	0.000999001	6.4465e-06	0.00273554	rs12536129	0.1619
Hepatocytes	peak26794	chr1:229644293:C:T	6	1.00015	2.7753	35.182	-118	2.67565e-05	-0.873481	0.000999001	5.34818e-05	0.0130851	rs34234307	0.4482
Hepatocytes	peak267991	chr7:47405210:C:T	4	1.00013	2.19175	37.3336	-987	0.000159353	-0.919865	0.000999001	0.000164546	0.0294072	rs11761475	0.4647
Hepatocytes	peak268006	chr7:47446242:G:T	7	0.999914	3.88212	38.343	-883	0.000108798	-1.08041	0.000999001	0.000151646	0.0277814	rs1704976	0.3566
Hepatocytes	peak268306	chr7:50398132:A:G	7	1.00005	2.4641	36.4438	-234	5.2057e-05	-1.06551	0.000999001	6.83787e-05	0.0156878	rs62447205	0.2631
Hepatocytes	peak268588	chr7:54663575:T:C	10	0.999966	4.31552	35.1688	-888	8.5202e-05	-1.17688	0.001998	0.000276685	0.0419801	rs73129607	0.1941
Hepatocytes	peak268600	chr7:54811987:T:C	6	1.00012	2.39267	36.7094	-25	5.93597e-06	1.54967	0.000999001	5.97492e-06	0.0026174	rs17151680	0.1106
Hepatocytes	peak268633	chr7:55007133:C:T	5	0.999864	3.13966	41.4641	219	0.000395032	-0.805267	0.000999001	0.000280562	0.0423503	rs4947961	0.2744
Hepatocytes	peak268843	chr7:57354870:T:C	6	0.999883	2.65158	38.8211	131	5.71299e-09	-1.51408	0.000999001	1.24422e-09	4.63443e-06	rs4870647	0.3822
Hepatocytes	peak268926	chr7:65021169:G:A	6	1.00003	1.8168	44.4922	-612	4.69491e-06	0.952039	0.000999001	2.83002e-07	0.000237521	rs4718186	0.4206
Hepatocytes	peak268962	chr7:65719808:G:A	2	0.999982	1.28399	41.6102	489	1.10081e-06	-0.917032	0.000999001	8.68747e-08	9.5604e-05	rs12540912	0.3935
Hepatocytes	peak269090	chr7:66331087:A:G	3	1.00004	1.21773	35.7531	-82	5.00301e-06	-1.02824	0.000999001	3.44983e-06	0.00171568	rs10447522	0.3726
Hepatocytes	peak269115	chr7:66455949:T:C	1	1	1	32.8844	928	0.000165121	-0.829082	0.000999001	0.000212276	0.0349901	rs4122249	0.418
Hepatocytes	peak269116	chr7:66457471:C:G	4	0.999943	1.21548	36.5633	840	2.57194e-06	-1.02194	0.000999001	1.29866e-06	0.000797281	rs6945019	0.4179
Hepatocytes	peak269130	chr7:66531408:GACA:G	6	0.999983	3.68891	34.7969	-871	9.97838e-05	0.90549	0.002997	0.000304255	0.0446807	rs71526554	0.3734
Hepatocytes	peak269174	chr7:66772921:T:A	3	0.999858	2.74359	34.0664	-153	2.94202e-05	-0.893607	0.000999001	7.93693e-05	0.0174111	rs4718400	0.4542
Hepatocytes	peak269515	chr7:70830664:C:T	8	0.999852	3.24815	33.4953	-122	1.31694e-08	-1.0748	0.000999001	5.50737e-08	6.88982e-05	rs11762693	0.4792
Hepatocytes	peak269692	chr7:73652697:T:G	9	1.00018	3.26649	32.2602	-146	2.85208e-06	-1.05682	0.000999001	1.68236e-05	0.00565512	rs6956862	0.3655
Hepatocytes	peak269893	chr7:74493643:G:A	4	0.99988	1.05115	36.5102	-612	0.000294716	1.06938	0.000999001	0.000183873	0.0316339	rs6953789	0.1968
Hepatocytes	peak27004	chr1:230747720:C:T	14	0.95837	3.55853	33.5219	-504	1.37188e-05	0.941782	0.000999001	8.55014e-05	0.0184224	rs12143120	0.3979
Hepatocytes	peak270199	chr7:76386905:C:A	5	1.00012	2.21975	36.5102	8	1.74145e-05	0.907179	0.000999001	1.87189e-05	0.00613665	rs11771651	0.4491
Hepatocytes	peak270227	chr7:76515166:A:G	1	1	1	30.9586	-951	2.86093e-05	1.08882	0.000999001	6.60794e-05	0.0152538	rs1636632	0.3884
Hepatocytes	peak270242	chr7:76679423:A:C	3	1.00004	1.90967	33.2563	97	5.0855e-05	-0.95192	0.000999001	0.000117655	0.0233563	rs62473848	0.2645
Hepatocytes	peak270301	chr7:77386381:T:C	1	1	1	35.0758	-157	0.000260464	-0.906107	0.000999001	0.000207362	0.0345648	rs6975666	0.3074
Hepatocytes	peak271465	chr7:95441264:C:G	6	1.00022	3.23022	32.0211	494	2.86431e-05	-1.12551	0.000999001	0.000159119	0.0287568	rs43040	0.1996
Hepatocytes	peak272019	chr7:99926008:T:C	3	1.00016	1.9299	34.6508	-16	6.94068e-05	0.904283	0.001998	0.000113711	0.0227607	rs1121592	0.4459
Hepatocytes	peak272228	chr7:100803811:A:G	4	0.999981	2.55386	37.4266	171	1.17616e-05	0.884719	0.000999001	1.07707e-05	0.004029	rs221005	0.297
Hepatocytes	peak272261	chr7:100913633:A:C	1	1	1	34.0664	723	0.000174593	0.796257	0.000999001	0.000172022	0.0303344	rs11978697	0.4527
Hepatocytes	peak272703	chr7:103810228:T:C	7	1.00007	3.80765	32.4461	-176	1.25159e-07	1.1899	0.000999001	9.29799e-07	0.000611905	rs13233227	0.3582
Hepatocytes	peak272881	chr7:105675183:T:C	2	1	1.90532	35.7664	-878	0.000125855	-0.950383	0.000999001	0.000159069	0.0287568	rs711437	0.2348
Hepatocytes	peak273041	chr7:106493185:A:G	9	0.999993	4.47273	33.7078	-131	2.12353e-06	-1.06267	0.000999001	1.05185e-05	0.00396261	rs4425677	0.2736
Hepatocytes	peak273358	chr7:110861440:TG:T	3	1.00002	2.13079	38.25	75	0.000111571	0.859122	0.000999001	8.74236e-05	0.0186985	rs58473150	0.3183
Hepatocytes	peak27345	chr1:233078501:A:G	6	1.00006	2.54994	39.1664	-333	0.000305474	-0.832984	0.002997	0.00026743	0.0410924	rs6684434	0.3366
Hepatocytes	peak273737	chr7:116305337:A:C	15	0.998169	2.15855	33.5484	-980	1.03672e-09	1.55647	0.000999001	3.00124e-09	9.14916e-06	rs6952197	0.2558
Hepatocytes	peak274143	chr7:121458735:A:G	3	0.999865	2.63683	36.457	-588	0.000151071	-0.83545	0.002997	0.000228271	0.0370282	rs1528348	0.4495
Hepatocytes	peak27415	chr1:233614979:A:C	3	1.00003	1.72089	37.5727	-255	0.000129735	1.09709	0.000999001	9.77223e-05	0.0202797	rs1693235	0.3777
Hepatocytes	peak274197	chr7:122712421:C:T	2	1.00009	1.78143	39.1	-531	0.000282631	0.814364	0.001998	0.000173262	0.0304721	rs73220293	0.1475
Hepatocytes	peak274294	chr7:124448913:C:T	3	1.00015	2.22033	39.7773	911	0.000286068	-0.959868	0.003996	0.000190103	0.0324234	rs4582473	0.1642
Hepatocytes	peak274296	chr7:124490162:A:G	8	0.999833	3.24828	34.3586	413	1.57437e-05	-0.957453	0.000999001	4.61407e-05	0.0117215	rs7796239	0.2678
Hepatocytes	peak274427	chr7:127821717:TA:T	5	1.00008	2.55552	31.9945	357	4.07369e-05	-0.884109	0.000999001	0.00017698	0.0309413	chr7:127821717:TA:T	0.4202
Hepatocytes	peak274522	chr7:128203345:G:C	7	1.0002	4.68396	35.6602	158	2.059e-09	1.30576	0.000999001	3.86082e-09	1.07784e-05	rs59299413	0.2692
Hepatocytes	peak27456	chr1:234262946:C:T	4	0.99998	3.67069	34.9828	167	2.45706e-06	1.51122	0.000999001	6.4295e-06	0.0027327	rs12407945	0.1755
Hepatocytes	peak274586	chr7:128531040:A:G	4	1.00005	2.89142	34.4914	-296	2.18176e-05	-0.915672	0.000999001	5.48862e-05	0.0132832	rs113790722	0.304
Hepatocytes	peak27459	chr1:234314542:C:G	10	0.999971	4.08116	29.6172	205	3.46993e-07	-1.04653	0.000999001	8.24954e-06	0.00331	rs597474	0.3256
Hepatocytes	peak27462	chr1:234320719:C:T	9	0.999924	3.28872	36.2844	-184	1.79151e-05	-0.895208	0.000999001	3.05703e-05	0.00869928	rs595593	0.3382
Hepatocytes	peak274671	chr7:129051936:A:G	3	1.00004	1.01999	33.9734	-713	5.04505e-05	-0.900532	0.000999001	5.17943e-05	0.012771	rs11976775	0.2138
Hepatocytes	peak274678	chr7:129100706:A:G	8	0.999956	2.36135	36.7758	-67	0.000191552	-0.7969	0.000999001	0.000245469	0.0390536	rs6467228	0.4409
Hepatocytes	peak274939	chr7:130900794:T:G	5	1.00009	2.10325	37.4398	868	8.26253e-05	-0.948272	0.000999001	7.50181e-05	0.01685	rs157935	0.2858
Hepatocytes	peak274970	chr7:130987056:G:T	3	0.999924	1.61399	40.893	591	0.000222721	-0.991077	0.001998	8.14763e-05	0.0177997	rs6467327	0.336
Hepatocytes	peak275082	chr7:131498459:G:T	1	1	1	32.818	141	3.53536e-10	1.20943	0.000999001	7.19266e-10	3.23323e-06	rs3847112	0.3818
Hepatocytes	peak27525	chr1:234598544:A:T	7	0.999851	3.61047	32.3	-685	5.63993e-07	-0.993672	0.000999001	3.94181e-06	0.00190078	rs7544869	0.4535
Hepatocytes	peak275353	chr7:134042551:C:T	8	0.999908	3.63239	35.8195	-55	2.5211e-10	-1.12002	0.000999001	3.0238e-10	1.71576e-06	rs6967856	0.4514
Hepatocytes	peak275501	chr7:134892089:A:G	3	0.999822	2.63701	35.7266	279	9.25577e-06	-1.02655	0.000999001	1.44069e-05	0.00505415	rs17168118	0.2627
Hepatocytes	peak275942	chr7:139091754:C:G	3	1.00007	1.34994	39.8039	603	0.000664963	0.777804	0.000999001	0.000306702	0.0449902	rs7790567	0.2107
Hepatocytes	peak276022	chr7:139635012:A:G	4	1.00002	2.91847	36.2844	-943	7.62708e-06	1.3893	0.000999001	1.09124e-05	0.00405911	rs28671621	0.1132
Hepatocytes	peak276206	chr7:140533785:A:G	11	0.979657	2.58553	31.9016	156	1.64338e-06	1.08985	0.000999001	1.14335e-05	0.00420575	rs10254777	0.3109
Hepatocytes	peak276209	chr7:140539751:C:G	11	0.940791	3.06585	34.6375	-777	5.7175e-06	1.0181	0.000999001	2.80873e-05	0.00821301	rs10952730	0.4335
Hepatocytes	peak276210	chr7:140541062:T:C	5	1.00016	3.22681	35.8461	-665	8.54648e-05	0.831949	0.000999001	0.00017575	0.0307798	rs1109939	0.4355
Hepatocytes	peak276212	chr7:140544760:C:T	2	0.999965	1.6348	40.1891	57	2.02459e-07	1.25873	0.000999001	2.53045e-08	3.94347e-05	rs2293177	0.322
Hepatocytes	peak276549	chr7:143414019:C:G	3	1.00002	2.06059	40.6539	-69	6.38152e-07	1.06983	0.000999001	1.0323e-07	0.000110411	rs11765305	0.3954
Hepatocytes	peak276597	chr7:144132558:CGGTT:C	9	0.999965	1.20146	33.8672	-892	3.55315e-05	0.774814	0.000999001	4.42549e-05	0.0113425	chr7:144132558:CGGTT:C	0.4845
Hepatocytes	peak276599	chr7:144143896:T:C	2	0.99989	1.04311	37.1344	-759	0.000398202	-0.738988	0.002997	0.000222342	0.0363107	rs1589443	0.4817
Hepatocytes	peak276631	chr7:144776706:C:T	5	1.00004	2.18703	32.4992	37	5.56534e-07	1.00477	0.000999001	2.17694e-06	0.00120534	rs10259099	0.2254
Hepatocytes	peak276632	chr7:144776706:C:T	5	1.00012	2.26305	36.1117	-687	4.45442e-05	0.871275	0.000999001	5.79391e-05	0.0137939	rs10259099	0.2254
Hepatocytes	peak276682	chr7:148078321:T:C	2	1.00006	1.93336	35.9523	10	5.73905e-05	-1.03478	0.000999001	6.74627e-05	0.0155179	rs6961656	0.3578
Hepatocytes	peak276733	chr7:148557049:A:T	7	1.00015	3.81877	38.2898	-255	5.4117e-10	1.21808	0.000999001	1.65684e-10	1.09855e-06	rs12535350	0.3184
Hepatocytes	peak276810	chr7:149145466:C:T	4	1.0001	2.85905	37.2141	228	7.89176e-05	0.985095	0.000999001	0.000102469	0.0210507	rs1202437	0.1641
Hepatocytes	peak277063	chr7:150739109:T:C	4	0.999957	2.46708	39.007	73	0.000203662	0.960023	0.001998	0.000168532	0.029938	rs9657879	0.1738
Hepatocytes	peak277075	chr7:150765306:A:G	8	0.999977	2.08456	38.0109	-542	1.51794e-05	-0.840951	0.000999001	9.81151e-06	0.0037658	rs10265670	0.3761
Hepatocytes	peak277076	chr7:150766787:T:C	12	0.966299	3.06352	34.8633	274	2.28518e-05	0.774953	0.000999001	7.71315e-05	0.0170898	rs7786120	0.3763
Hepatocytes	peak277236	chr7:151404454:C:T	9	0.999936	7.11545	34.2258	-9	1.54008e-05	-1.01858	0.000999001	0.000102645	0.0210705	rs877156	0.2524
Hepatocytes	peak277322	chr7:151716038:T:C	3	1.00001	1.91857	32.9242	-123	0.000102327	-1.05486	0.000999001	0.000253767	0.0398222	rs6464165	0.3063
Hepatocytes	peak277697	chr7:155546563:G:A	10	1.00005	5.39347	33.8938	-42	7.06896e-06	-1.00559	0.000999001	3.94003e-05	0.0105025	rs56059746	0.4329
Hepatocytes	peak277709	chr7:155594278:G:A	2	1.00013	1.53643	38.2367	-911	0.000174244	0.868807	0.000999001	0.00010406	0.0213445	rs4716763	0.2833
Hepatocytes	peak277798	chr7:155962642:C:T	3	1	1.4078	37.3602	746	6.26232e-11	-1.18709	0.000999001	9.91172e-12	1.71931e-07	rs7807731	0.4589
Hepatocytes	peak277845	chr7:156174238:G:A	3	1.00006	1.23598	37.8117	680	2.64723e-05	-1.06648	0.000999001	1.14097e-05	0.00420575	rs1181920	0.1837
Hepatocytes	peak277860	chr7:156380639:T:C	6	1.00005	2.26757	31.8352	136	7.21527e-05	-0.819648	0.000999001	0.000280224	0.0423234	rs10225434	0.417
Hepatocytes	peak277938	chr7:156907869:C:G	8	1.0001	4.13968	35.8328	-2	4.92159e-11	1.49806	0.000999001	6.08916e-11	4.89377e-07	rs11770664	0.2471
Hepatocytes	peak277983	chr7:157199767:A:G	5	1.00013	2.61906	34.6109	-885	1.62331e-05	-0.801601	0.000999001	3.5549e-05	0.00976	rs2366214	0.361
Hepatocytes	peak278503	chr8:688503:G:C	9	1.0002	2.45488	29.6836	514	1.91807e-08	1.36504	0.000999001	3.81937e-07	0.000298808	rs1703908	0.2033
Hepatocytes	peak278707	chr8:1966478:T:C	4	0.99991	2.84989	35.9523	-177	3.41823e-07	-1.2721	0.000999001	4.4575e-07	0.000337772	rs10085927	0.2116
Hepatocytes	peak278837	chr8:4926899:G:A	7	0.999989	3.8889	34.0531	-128	2.33508e-07	-1.20621	0.000999001	8.88552e-07	0.000590622	rs13250150	0.4256
Hepatocytes	peak278840	chr8:4945800:G:C	12	0.976857	2.86568	31.0914	-156	3.28574e-05	1.17645	0.000999001	0.00025369	0.0398222	rs13263146	0.3141
Hepatocytes	peak278851	chr8:5175666:T:C	13	0.929446	2.00888	39.9102	-30	0.000266356	-0.727677	0.000999001	0.000290129	0.0432529	rs6998734	0.3566
Hepatocytes	peak279238	chr8:9419360:T:A	21	0.970445	3.83408	30.2945	-116	2.82579e-08	1.13696	0.000999001	9.66267e-07	0.000629655	rs10107932	0.3079
Hepatocytes	peak279289	chr8:9961508:T:G	9	1.0001	2.35366	32.2867	-100	5.10151e-06	1.01365	0.000999001	2.09007e-05	0.00667855	rs1915558	0.2929
Hepatocytes	peak279310	chr8:10180964:A:G	3	0.999915	1.86886	38.8742	38	0.000148395	0.913348	0.000999001	9.17143e-05	0.0194282	rs11786117	0.4161
Hepatocytes	peak279476	chr8:11261474:C:T	11	0.963453	3.01699	34.1727	-715	2.67813e-10	-1.3821	0.000999001	1.58439e-09	5.45722e-06	rs10503418	0.4138
Hepatocytes	peak279477	chr8:11265520:G:T	4	0.999996	2.13056	34.7703	403	2.18418e-07	-1.06526	0.000999001	3.38234e-07	0.000273491	rs1435278	0.4126
Hepatocytes	peak279629	chr8:11885024:C:G	6	1.00012	2.44162	31.2375	100	3.43274e-11	1.36744	0.000999001	5.30844e-10	2.46997e-06	rs966785	0.2932
Hepatocytes	peak279654	chr8:11970691:C:T	6	1.00018	2.75594	32.1805	-28	4.16018e-05	-0.798687	0.000999001	0.00018516	0.0318053	rs4841659	0.467
Hepatocytes	peak27976	chr1:236893136:G:A	8	0.999864	3.37134	32.207	-636	1.65914e-05	0.928962	0.000999001	9.42867e-05	0.0197992	rs3845567	0.3905
Hepatocytes	peak280036	chr8:17527025:A:G	7	0.999816	2.63081	34.2922	82	5.9038e-09	-1.03142	0.000999001	1.33922e-08	2.30638e-05	rs2705072	0.4292
Hepatocytes	peak280240	chr8:18581510:T:A	5	0.999866	2.73456	35.7664	-8	5.4988e-05	-1.25007	0.002997	9.58264e-05	0.0199838	rs2634445	0.097
Hepatocytes	peak280603	chr8:20570782:C:T	1	1	1	29.3781	90	1.35885e-08	-1.1725	0.000999001	1.34328e-07	0.000137282	rs7833773	0.2471
Hepatocytes	peak280790	chr8:22059711:T:C	1	1	1	29.657	550	9.02466e-05	-1.09096	0.000999001	0.00025916	0.0403602	rs73545546	0.1428
Hepatocytes	peak280791	chr8:22060578:A:C	2	0.999934	1.70743	40.7336	203	1.91272e-06	-1.1906	0.000999001	3.0794e-07	0.000253635	rs900776	0.1584
Hepatocytes	peak28099	chr1:239914009:A:G	4	1.00006	2.50843	35.275	969	3.02746e-08	1.03913	0.000999001	4.16009e-08	5.46199e-05	rs4659554	0.2443
Hepatocytes	peak28100	chr1:239914369:A:G	1	1	1	33.4422	-759	0.000153481	0.90728	0.000999001	0.000174212	0.0305581	rs6673859	0.1989
LSEC	peak281078	chr8:23328053:CG:C	16	0.954229	1.55585	40.3617	622	7.87021e-06	1.07933	0.000999001	3.14112e-06	0.0462833	rs35882369	0.2788
Hepatocytes	peak281312	chr8:25360576:G:A	7	1.00013	0.968584	33.7477	522	2.25274e-06	-1.00353	0.000999001	2.37784e-06	0.0012766	rs10096386	0.3333
Hepatocytes	peak281630	chr8:27337604:T:C	4	0.999914	2.04033	34.0797	-14	6.2566e-05	1.04617	0.000999001	0.000125209	0.02431	rs28834970	0.3489
Hepatocytes	peak281653	chr8:27398118:A:G	6	1.00001	1.79139	33.4422	-745	3.17155e-06	1.05459	0.000999001	6.85747e-06	0.00286863	rs2241651	0.4619
Hepatocytes	peak281654	chr8:27400270:T:G	9	0.999941	1.76194	40.8266	10	4.51193e-06	1.07742	0.000999001	8.58119e-07	0.000576169	rs2322718	0.4864
Hepatocytes	peak281725	chr8:27662070:A:G	9	0.999861	2.59177	34.757	-578	1.98954e-05	-1.02732	0.000999001	4.16213e-05	0.0109402	rs519311	0.4318
Hepatocytes	peak281900	chr8:28633687:C:T	3	0.999971	1.58808	39.4188	-38	4.63484e-05	-0.95799	0.000999001	1.79935e-05	0.00593553	rs11136051	0.2853
Hepatocytes	peak281935	chr8:28804246:G:T	2	1.00012	1.80453	38.582	-230	0.000375496	-0.795364	0.002997	0.00026936	0.041294	rs241163	0.3564
Hepatocytes	peak282281	chr8:30509366:T:C	5	0.999931	2.92975	32.393	-54	3.55995e-05	-1.03585	0.000999001	0.000160723	0.0289975	rs4733495	0.2365
Hepatocytes	peak28230	chr1:241928218:C:T	15	0.987973	4.1609	34.0133	773	1.02673e-06	1.42573	0.000999001	4.95112e-06	0.00226399	rs112850304	0.1197
Hepatocytes	peak282534	chr8:33812119:T:C	5	0.999867	2.11739	41.0789	-14	4.25605e-06	1.13328	0.000999001	8.86503e-07	0.000590622	rs10954934	0.4791
Hepatocytes	peak282550	chr8:35013919:T:C	8	0.999916	2.44482	38.7547	-137	0.000314309	-0.767477	0.000999001	0.000288638	0.0431033	rs28575744	0.4774
Hepatocytes	peak282794	chr8:38181192:T:C	2	1.00003	1.26612	36.5633	15	5.58435e-07	-1.0013	0.000999001	2.62141e-07	0.000227947	rs7830233	0.2337
Hepatocytes	peak283622	chr8:47717645:G:A	2	0.999883	1.04217	36.8555	81	2.81002e-05	-0.874292	0.000999001	1.33848e-05	0.00473947	rs11778548	0.4402
Hepatocytes	peak283758	chr8:48672398:G:T	1	1	1	34.093	-73	0.000305951	1.11483	0.000999001	0.000300103	0.0442424	rs4265212	0.0908
Hepatocytes	peak284228	chr8:56096263:A:C	3	0.999989	2.61556	34.7969	-172	4.65107e-05	0.990157	0.000999001	9.88399e-05	0.0204425	rs2953915	0.2837
Hepatocytes	peak284287	chr8:57183308:C:T	7	1.00009	1.78597	36.9352	949	1.92888e-05	1.2123	0.000999001	1.48928e-05	0.00513508	rs17802082	0.125
Hepatocytes	peak284293	chr8:57218913:T:C	20	1.04503	3.24721	29.3648	-601	1.06955e-08	1.41635	0.000999001	1.80567e-07	0.00016922	rs11784908	0.1301
Hepatocytes	peak284294	chr8:57222087:G:A	8	1.00011	1.9454	32.4594	-941	1.0492e-08	1.42136	0.000999001	4.41862e-08	5.77285e-05	rs61306359	0.1301
Hepatocytes	peak284295	chr8:57224651:C:T	7	1.00006	2.10244	37.4398	-907	3.36531e-06	1.21557	0.000999001	2.23221e-06	0.00123097	rs55986917	0.1301
Hepatocytes	peak284340	chr8:57704061:G:A	4	1.00007	2.18774	31.1711	-29	1.1388e-05	1.01196	0.000999001	5.84119e-05	0.013894	rs7004631	0.2646
Hepatocytes	peak284463	chr8:58535019:T:G	4	1.00008	1.15158	33.2031	-168	1.13685e-05	0.909702	0.000999001	1.66276e-05	0.00561057	rs7817515	0.315
Hepatocytes	peak28451	chr1:244639380:C:T	11	0.977507	3.99644	31.7422	-227	1.40814e-07	-1.32725	0.000999001	2.01188e-06	0.00113528	rs10754841	0.2892
Hepatocytes	peak28452	chr1:244640188:C:CGTA	1	1	1	28.7938	-874	1.26238e-07	-1.23442	0.000999001	1.19268e-06	0.000747421	rs34444654	0.2858
Hepatocytes	peak285255	chr8:69946049:T:C	9	1.00015	2.85975	37.2273	-294	0.000132926	0.860349	0.000999001	0.000180392	0.0312698	rs4316181	0.418
Hepatocytes	peak285372	chr8:70675235:G:A	4	0.999877	1.95139	35.8727	528	1.43693e-06	1.04404	0.000999001	1.43169e-06	0.000859066	rs7001162	0.4858
Hepatocytes	peak285446	chr8:71906526:G:A	5	1.00015	2.24954	35.8328	-657	0.000161751	-0.950601	0.000999001	0.000240482	0.0384571	rs7816352	0.3636
Hepatocytes	peak285512	chr8:73207888:C:G	5	1.0001	1.46264	37.8117	-205	2.28454e-10	-1.15867	0.000999001	3.22654e-11	3.29127e-07	rs2546236	0.4063
Hepatocytes	peak285943	chr8:80497881:T:G	2	0.999953	1.88745	31.1977	33	4.59592e-05	1.2674	0.000999001	0.000180688	0.0313007	rs3901080	0.2172
Hepatocytes	peak286020	chr8:80965161:A:G	5	0.999872	3.72852	34.1461	-312	6.84716e-05	-0.897245	0.000999001	0.000246396	0.0391685	rs7824358	0.3902
Hepatocytes	peak286217	chr8:85031756:A:G	8	1.00012	1.95977	40.043	-449	0.000265595	-1.04043	0.000999001	0.00014562	0.0270075	rs4599810	0.2942
Hepatocytes	peak286259	chr8:85438602:GAA:G	2	1.00004	1.58587	40.2688	109	0.000219693	-1.00289	0.001998	8.99721e-05	0.0191356	rs16920151	0.2474
Hepatocytes	peak286310	chr8:85978735:CCTGATTTCAGGT:C	5	1.00011	4.60276	34.7305	12	8.29643e-05	1.00422	0.000999001	0.000319115	0.0463242	rs11272859	0.3587
Hepatocytes	peak286365	chr8:86328641:G:A	2	0.999968	1.82534	33.4422	-29	3.25232e-09	1.42103	0.000999001	8.01148e-09	1.62196e-05	rs2953511	0.2532
Hepatocytes	peak286505	chr8:89882782:A:G	2	0.999868	1.10808	35.9125	-42	5.17828e-06	1.32344	0.000999001	3.09839e-06	0.00157922	rs2697668	0.2437
Hepatocytes	peak286539	chr8:90460156:C:T	3	0.999891	1.10228	39.5383	-18	1.43791e-06	-1.05177	0.000999001	2.17155e-07	0.000193916	rs2205157	0.3776
Hepatocytes	peak286540	chr8:90467840:A:G	2	0.999932	1.45569	38.9273	204	4.31382e-05	-0.930422	0.000999001	1.72701e-05	0.00576139	rs2223010	0.3535
Hepatocytes	peak286569	chr8:90889237:T:C	1	1	1	31.8484	556	5.18548e-05	-0.872556	0.000999001	9.03678e-05	0.0191889	rs12675931	0.2519
Hepatocytes	peak28657	chr1:246374381:C:T	6	0.999911	3.25727	33.4688	-9	2.23958e-06	1.11112	0.000999001	8.78344e-06	0.00345624	rs6674691	0.1606
Hepatocytes	peak286885	chr8:95037456:C:T	3	1.00013	1.9627	29.1391	-16	3.80994e-05	1.01531	0.000999001	0.000274121	0.0416777	rs1031388	0.1999
Hepatocytes	peak287270	chr8:97756862:T:C	10	1.00003	4.07768	37.5594	19	6.31714e-05	1.13332	0.000999001	0.000105192	0.0215101	rs12546567	0.1667
Hepatocytes	peak287285	chr8:97827914:C:A	11	0.926294	2.13373	39.8438	22	9.68423e-05	-0.809931	0.000999001	0.000107402	0.0218271	rs2449536	0.4796
Hepatocytes	peak287326	chr8:98002399:G:A	6	0.999999	1.89894	35.182	202	5.44246e-05	-0.900944	0.000999001	7.63486e-05	0.0170159	rs10955141	0.4955
Hepatocytes	peak287386	chr8:98373049:G:A	7	1.00012	2.13497	36.6164	455	2.22976e-05	-1.11467	0.000999001	2.27748e-05	0.00709782	rs7845274	0.3236
Hepatocytes	peak287387	chr8:98373879:A:G	8	0.999887	2.17173	35.8859	-594	1.85442e-05	-1.03114	0.000999001	2.34834e-05	0.00724206	rs4443630	0.3175
Hepatocytes	peak287826	chr8:102030542:T:C	3	1.00015	2.98252	34.093	232	5.20143e-05	-1.06503	0.000999001	0.000151253	0.0277419	rs62518511	0.1643
Hepatocytes	peak287830	chr8:102045934:T:C	5	0.999857	3.51742	31.6625	33	1.69782e-05	1.21963	0.000999001	0.000117771	0.0233618	rs17414289	0.0895
Hepatocytes	peak288424	chr8:108860948:A:C	3	1.00003	1.23423	35.5008	-558	1.27613e-05	-1.05241	0.000999001	1.00768e-05	0.00383433	rs11997464	0.3185
Hepatocytes	peak288425	chr8:108865492:T:C	2	0.999922	1.20207	35.5938	699	0.000367462	-0.890663	0.001998	0.00032023	0.0463592	rs62510816	0.3171
Hepatocytes	peak288485	chr8:110061129:G:C	2	0.999855	1.0188	32.6719	502	2.02349e-06	-1.10273	0.000999001	3.2902e-06	0.00165504	rs7012724	0.2074
Hepatocytes	peak288533	chr8:112457842:T:C	8	0.999851	3.43382	34.7438	-168	2.23338e-10	1.15057	0.000999001	4.87389e-10	2.38151e-06	rs1492660	0.484
Hepatocytes	peak288556	chr8:114882857:T:C	5	1.00014	2.0081	37.8383	-809	0.000347527	0.962718	0.001998	0.000319306	0.0463266	rs7016057	0.3603
Hepatocytes	peak288559	chr8:114921844:A:C	3	0.999956	2.29085	37.4531	-224	9.79382e-11	1.41835	0.000999001	2.48682e-11	2.99793e-07	rs1872783	0.3366
Hepatocytes	peak288930	chr8:118401337:G:A	6	0.999927	2.99174	40.4547	-101	1.98781e-05	1.11023	0.001998	9.52186e-06	0.00367591	rs3849854	0.2508
Hepatocytes	peak289081	chr8:119681312:C:T	4	0.999889	2.71034	35.3414	-18	1.82605e-06	0.94848	0.000999001	3.08661e-06	0.0015773	rs2326308	0.3782
Hepatocytes	peak289411	chr8:122587010:A:G	3	1.00007	1.43088	38.7414	70	0.000327854	0.714443	0.002997	0.000177457	0.0310042	rs4870803	0.3861
Hepatocytes	peak289520	chr8:123012583:A:G	3	0.999962	1.69541	36.7094	-33	2.74445e-06	-0.933934	0.000999001	1.84737e-06	0.00106982	rs12549382	0.4735
Hepatocytes	peak289582	chr8:123413930:T:C	3	1.00006	2.67097	32.7383	-71	1.03847e-05	-1.10363	0.000999001	4.06672e-05	0.0107856	rs3905739	0.3332
Hepatocytes	peak289623	chr8:123652552:C:T	6	0.999896	1.92251	39.4188	-736	3.08638e-08	-1.14147	0.000999001	4.65782e-09	1.17591e-05	rs7387544	0.2098
Hepatocytes	peak289700	chr8:124201685:A:G	3	1.00007	1.33902	38.7414	-624	1.75645e-09	1.54509	0.000999001	1.70484e-10	1.10281e-06	rs72722871	0.1698
Hepatocytes	peak290260	chr8:127832917:G:A	4	0.999873	2.10945	38.5422	-180	3.43337e-07	-1.13595	0.000999001	1.17656e-07	0.000122851	rs35352864	0.4218
Hepatocytes	peak29027	chr10:788796:G:A	12	1.00392	3.78482	32.2469	-802	3.51226e-06	1.11619	0.000999001	2.29068e-05	0.00711388	rs4881530	0.3908
Hepatocytes	peak290308	chr8:127967762:C:T	5	0.99992	2.08915	40.9594	-36	0.000293247	0.847665	0.000999001	0.000144462	0.0268491	rs752427	0.4199
Hepatocytes	peak290383	chr8:128296506:A:G	6	0.999902	4.87892	33.4555	-12	2.79205e-05	-0.855606	0.000999001	0.000158396	0.0286948	rs10956419	0.4695
Hepatocytes	peak290432	chr8:128607548:G:A	11	0.912737	2.18618	38.6352	-574	2.32316e-05	0.887987	0.000999001	3.74945e-05	0.0100891	rs16903165	0.2138
Hepatocytes	peak290681	chr8:130443910:C:G	2	0.999826	2.10373	36.0984	418	7.90244e-07	-1.04657	0.000999001	7.55561e-07	0.000524312	rs76377766	0.3102
Hepatocytes	peak290753	chr8:131866538:A:C	16	1.01317	0.998641	32.9641	154	0.000150423	1.11657	0.000999001	0.000169905	0.0300736	rs7812681	0.116
Hepatocytes	peak29077	chr10:993079:T:C	1	1	1	33.9734	-39	0.000272532	0.995165	0.000999001	0.000274062	0.0416777	rs10737004	0.2945
Hepatocytes	peak290945	chr8:133311708:T:C	8	1.00013	3.10068	38.5953	18	0.000103342	0.903765	0.000999001	0.000107483	0.0218271	rs4521737	0.4686
Hepatocytes	peak290946	chr8:133319874:C:T	7	0.999868	2.31526	35.9258	-843	1.98226e-05	1.02652	0.000999001	2.65598e-05	0.00788811	rs7005796	0.1639
Hepatocytes	peak291245	chr8:135623803:A:T	1	1	1	30.2281	343	7.96892e-05	-0.89867	0.000999001	0.000201775	0.034042	rs6986213	0.1328
Hepatocytes	peak291287	chr8:136029896:T:TTACA	7	1.00003	2.77727	33.5484	81	2.40647e-05	1.1353	0.000999001	7.58077e-05	0.0169534	rs144027214	0.2044
Hepatocytes	peak291310	chr8:136789553:C:T	11	0.934196	3.31129	32.4195	-275	3.22157e-05	-1.30108	0.001998	0.000295911	0.0438193	rs7820581	0.1483
Hepatocytes	peak292	chr1:1890186:G:A	3	0.999928	2.14163	33.8273	-723	5.15858e-05	-1.00676	0.000999001	0.000115582	0.0230656	rs6603805	0.2562
Hepatocytes	peak292046	chr8:141725548:C:T	4	0.999975	2.43213	34.1727	-302	1.50186e-05	0.94488	0.000999001	3.47344e-05	0.00959596	rs10093045	0.2676
Hepatocytes	peak292133	chr8:142030375:G:A	8	1.0002	2.99571	31.0648	-666	1.73027e-06	1.66972	0.000999001	1.46795e-05	0.00510894	rs56776435	0.0918
Hepatocytes	peak292156	chr8:142109417:T:C	8	1.0001	2.37968	34.6906	-290	0.000139367	0.884742	0.000999001	0.000282757	0.0425385	rs9324577	0.3569
Hepatocytes	peak292256	chr8:142381677:T:C	1	1	1	32.7117	-58	0.000221107	0.900938	0.000999001	0.000292414	0.0434371	rs4244716	0.3551
Hepatocytes	peak292361	chr8:142777430:G:T	5	1.00016	2.89157	35.4078	-40	0.000162853	0.829967	0.000999001	0.000342505	0.0486284	rs112752952	0.3786
Hepatocytes	peak29237	chr10:2957874:G:A	5	1.00013	2.12985	38.9008	-104	8.41814e-05	1.02283	0.000999001	5.4372e-05	0.0132136	rs2502080	0.1238
Hepatocytes	peak292541	chr8:143450645:G:A	9	1.00016	2.72228	35.9789	860	9.45138e-07	-1.16908	0.000999001	1.22986e-06	0.000760323	rs4874126	0.3522
Hepatocytes	peak292581	chr8:143554426:G:A	2	1.00005	1.9969	33.1367	838	4.31233e-05	-1.39612	0.000999001	0.000108025	0.0218535	rs117666709	0.1101
Hepatocytes	peak292599	chr8:143617735:C:G	5	0.999933	2.27893	34.8898	51	7.16046e-05	-0.90838	0.000999001	0.000130892	0.024979	rs6558378	0.2676
Hepatocytes	peak292600	chr8:143617922:G:C	1	1	1	35.607	-899	0.000349212	-0.803625	0.000999001	0.000251759	0.0397207	rs3812446	0.268
Hepatocytes	peak292671	chr8:143939177:C:T	6	1.00003	1.6574	40.5609	-528	0.000396983	-1.01845	0.000999001	0.000177953	0.0310388	rs11136339	0.4045
Hepatocytes	peak292796	chr8:144416618:C:T	3	1.00009	1.58565	37.6523	-32	1.47113e-05	0.981716	0.000999001	7.99297e-06	0.00325132	rs2280838	0.4183
Hepatocytes	peak293029	chr9:761623:C:T	7	1.00017	3.92079	35.7398	-15	8.62877e-08	-1.15412	0.000999001	1.56688e-07	0.00015222	rs10815621	0.3543
Hepatocytes	peak293101	chr9:1957900:A:G	2	0.999952	1.03399	34.7703	761	0.000147861	0.865646	0.000999001	0.000128321	0.0247331	rs7873887	0.48
Hepatocytes	peak293108	chr9:1986520:A:T	3	1.00012	1.7491	37.2938	-1	0.000380878	-0.846964	0.000999001	0.000343375	0.0486998	rs6475367	0.268
Hepatocytes	peak293306	chr9:4069657:T:C	5	1.00009	2.09485	41.5438	-845	0.000417331	0.77565	0.001998	0.000196557	0.0333099	rs2027394	0.3634
Hepatocytes	peak293791	chr9:7137299:A:C	3	1.00014	1.97129	34.5977	80	8.9751e-06	0.820624	0.000999001	1.46979e-05	0.00510894	rs1407866	0.4647
Hepatocytes	peak294191	chr9:15157748:C:A	6	1.00001	2.04242	41.0391	-486	0.000407572	0.886751	0.001998	0.000205881	0.0343867	rs2096366	0.3734
Hepatocytes	peak294237	chr9:15641980:A:G	7	0.999947	1.94664	40.1227	-31	0.000118418	0.791064	0.000999001	5.52601e-05	0.0133279	rs1848582	0.4979
Hepatocytes	peak294268	chr9:16267559:A:G	4	1.00017	3.49605	31.7023	-252	3.60502e-05	1.2096	0.000999001	0.000233207	0.0376447	rs7033852	0.3092
Hepatocytes	peak294291	chr9:16413781:G:A	3	0.999872	1.97911	40.4016	-73	0.000254067	-0.866711	0.001998	0.000129734	0.0248761	rs7035049	0.4065
Hepatocytes	peak294334	chr9:17119926:T:C	7	0.999855	2.53874	33.3359	-450	5.6152e-08	1.1815	0.000999001	1.93127e-07	0.000179721	rs399345	0.2998
Hepatocytes	peak294393	chr9:17967888:A:G	10	1.00016	2.21757	31.1445	-60	8.46818e-07	-1.36645	0.000999001	5.48331e-06	0.00245238	rs1778170	0.1459
Hepatocytes	peak294411	chr9:18191191:A:G	4	1.00008	3.27606	34.7039	691	7.89448e-05	-0.95045	0.000999001	0.000217391	0.035678	rs72701540	0.2383
Hepatocytes	peak294506	chr9:19142292:G:C	6	0.999839	2.8424	34.2789	-511	9.06255e-05	-0.943247	0.000999001	0.000241104	0.0384977	rs10963989	0.3916
Hepatocytes	peak294584	chr9:20603759:G:A	3	0.999853	2.00673	37.3469	-975	0.000229343	-0.745684	0.000999001	0.000224273	0.0365361	rs756728	0.3418
Hepatocytes	peak294785	chr9:23320358:T:C	4	1.00002	2.15639	35.0227	-902	4.75088e-06	0.952011	0.000999001	7.3411e-06	0.00302796	rs1330933	0.3554
Hepatocytes	peak294975	chr9:27654599:CT:C	4	0.999807	2.79921	32.8977	-405	2.05757e-06	1.13188	0.000999001	8.49173e-06	0.00337653	rs34107964	0.4359
Hepatocytes	peak295272	chr9:33524777:C:A	7	0.999993	3.14328	32.4328	681	7.65843e-07	1.09616	0.000999001	4.35748e-06	0.00206002	rs7866888	0.4061
Hepatocytes	peak295650	chr9:35801439:C:T	4	1.00005	1.69713	39.6445	-125	0.000564033	-1.1119	0.000999001	0.00032821	0.0472822	rs1078081	0.1781
Hepatocytes	peak295908	chr9:37466602:G:C	4	1.00006	3.35165	32.7516	11	2.07917e-05	0.99272	0.000999001	9.9276e-05	0.020474	rs10758430	0.3355
Hepatocytes	peak295911	chr9:37482336:C:T	8	1.00013	2.41317	40.8266	-149	0.000364643	0.758446	0.000999001	0.000221938	0.0362671	rs7033474	0.3901
Hepatocytes	peak295915	chr9:37497223:T:C	11	0.950707	2.29967	35.7664	-285	1.41773e-06	1.49676	0.000999001	3.35393e-06	0.00167202	rs112248189	0.2139
Hepatocytes	peak29626	chr10:5045675:T:C	12	0.949446	3.31428	40.4016	365	3.33623e-06	-0.868519	0.000999001	2.60633e-06	0.00137566	rs2801917	0.4745
Hepatocytes	peak296637	chr9:71689590:A:G	2	0.9999	1.74009	34.4117	-2	0.000206721	0.780298	0.000999001	0.000329005	0.0473281	rs4745114	0.4741
Hepatocytes	peak296798	chr9:72586010:C:A	6	1.00009	1.73083	36.0586	58	6.6326e-08	-1.0566	0.000999001	4.5538e-08	5.89142e-05	rs4300059	0.4863
Hepatocytes	peak296950	chr9:74940794:T:C	3	0.999954	2.09025	35.5539	-21	3.24419e-12	1.18158	0.000999001	2.16012e-12	7.57613e-08	rs12379215	0.4096
Hepatocytes	peak297362	chr9:78293173:A:G	1	1	1	34.1195	-102	0.000101481	0.999591	0.000999001	9.86264e-05	0.0204194	rs56843795	0.1726
Hepatocytes	peak297674	chr9:83219434:T:G	12	0.932525	4.34636	37.1078	-272	1.32483e-05	-0.826858	0.000999001	4.81356e-05	0.0120437	rs1408101	0.411
Hepatocytes	peak297810	chr9:84386023:A:C	6	0.999913	2.48088	35.9789	395	6.33962e-05	1.04896	0.001998	9.56526e-05	0.0199753	rs2778942	0.2144
Hepatocytes	peak297977	chr9:86586789:C:T	3	0.99991	2.20606	37.5461	949	1.60961e-05	1.16749	0.000999001	1.26923e-05	0.00454278	rs11141452	0.3704
Hepatocytes	peak297989	chr9:86722072:C:T	4	0.999929	1.97118	40.8	220	0.000499884	0.760854	0.001998	0.000265798	0.0409848	rs4878010	0.3458
Hepatocytes	peak298054	chr9:87360186:G:A	4	1.00006	2.86289	37.8117	83	7.11507e-06	1.01465	0.000999001	6.15757e-06	0.00265652	rs7855985	0.334
Hepatocytes	peak298071	chr9:87479590:C:G	15	0.966316	2.54197	37.7188	-388	1.45868e-09	1.09049	0.000999001	9.65051e-10	3.93765e-06	rs10868600	0.4234
Hepatocytes	peak29873	chr10:6182802:G:T	8	1.00018	5.79986	32.5258	26	1.09392e-07	-1.26404	0.000999001	1.20118e-06	0.000747822	rs7083321	0.2435
Hepatocytes	peak298747	chr9:91185373:T:C	2	0.999885	1.69386	36.2047	-62	0.000177311	-0.972123	0.003996	0.000184043	0.0316339	rs10991810	0.207
Hepatocytes	peak299036	chr9:93024475:C:T	11	0.94867	3.09038	38.0773	96	1.18485e-05	1.23716	0.000999001	1.97152e-05	0.00638435	rs34002351	0.1729
Hepatocytes	peak2992	chr1:15285325:G:A	7	0.999912	4.65689	33.0836	229	7.37222e-08	-1.06646	0.000999001	5.17305e-07	0.000381104	rs482926	0.328
Hepatocytes	peak299446	chr9:95074740:G:C	1	1	1	32.6852	-17	7.75449e-06	0.870829	0.000999001	1.16894e-05	0.00429393	rs7042293	0.2879
Hepatocytes	peak299528	chr9:95486353:C:A	1	1	1	32.9375	-189	0.000143926	-0.895414	0.003996	0.000183581	0.031616	rs2282042	0.3694
Hepatocytes	peak299734	chr9:97238795:G:C	3	1.00013	1.97914	40.2422	363	0.000231688	0.727244	0.002997	0.000120105	0.0236304	rs10817286	0.4568
Hepatocytes	peak299744	chr9:97400135:T:C	7	1.00012	2.25816	31.9016	839	1.83805e-05	0.771297	0.000999001	7.58125e-05	0.0169534	rs2169455	0.2292
Hepatocytes	peak299750	chr9:97425824:G:A	2	0.999953	0.985881	34.4914	38	7.59475e-06	0.906254	0.000999001	6.42559e-06	0.0027327	rs7863717	0.482
Hepatocytes	peak299815	chr9:97789486:G:A	3	1.00005	2.52647	34.1859	-15	3.34941e-05	0.872594	0.000999001	8.04324e-05	0.0176152	rs12352658	0.2766
Hepatocytes	peak300159	chr9:100003324:T:A	3	0.999965	2.24225	32.9109	-776	5.10392e-05	-1.03153	0.000999001	0.000151678	0.0277814	rs7020150	0.1013
Hepatocytes	peak30026	chr10:7233469:G:C	9	0.999972	2.839	34.8234	-235	0.000121504	0.870887	0.000999001	0.000284658	0.0426289	rs10905121	0.2916
Hepatocytes	peak300998	chr9:109129674:C:T	3	0.999972	2.09799	38.5953	-15	1.6881e-06	1.00624	0.000999001	6.94048e-07	0.000488256	rs17552292	0.2946
Hepatocytes	peak301106	chr9:109745791:G:A	7	1.00012	2.76266	40.5742	-85	1.96302e-09	-1.22353	0.000999001	1.45804e-10	9.91527e-07	rs7858265	0.4887
Hepatocytes	peak301157	chr9:109908082:G:C	2	0.999834	1.89246	34.7969	235	1.35417e-06	-0.935218	0.000999001	1.92518e-06	0.00110259	rs9886729	0.464
Hepatocytes	peak301399	chr9:111627438:G:C	3	1.00001	1.38952	41.9023	-133	0.000740735	0.947516	0.001998	0.000244975	0.0389984	rs72748080	0.2815
Hepatocytes	peak301683	chr9:113340887:T:C	4	0.999996	2.7408	36.5898	616	0.000219324	-1.19791	0.000999001	0.000343076	0.0486834	rs12235345	0.0617
Hepatocytes	peak301692	chr9:113377555:G:A	18	1.03039	4.01876	31.1313	-561	7.72178e-07	-1.56267	0.000999001	6.40279e-06	0.0027301	rs16936474	0.1365
Hepatocytes	peak30180	chr10:8221868:C:T	6	1.00014	1.72476	37.3602	187	5.77799e-05	1.29228	0.000999001	4.2373e-05	0.0110501	rs10905324	0.1558
Hepatocytes	peak301936	chr9:114308628:G:A	3	0.999853	2.39821	36.5766	78	0.000123761	1.11552	0.001998	0.000163182	0.0292818	rs1249759	0.0639
Hepatocytes	peak302093	chr9:115107651:C:T	5	1.00015	2.20645	33.6281	-283	1.81579e-07	1.1903	0.000999001	4.67317e-07	0.000349127	rs1250023	0.439
Hepatocytes	peak302130	chr9:115591687:G:A	4	1	3.29814	34.2922	-151	4.7517e-07	-1.38366	0.000999001	1.39751e-06	0.000844287	rs62575263	0.1192
Hepatocytes	peak302211	chr9:116505026:T:C	5	0.999796	2.7071	29.3516	-51	3.54478e-07	-1.04757	0.000999001	6.21738e-06	0.00267686	rs11793212	0.3595
Hepatocytes	peak302216	chr9:116547246:G:C	11	1.00882	3.02064	29.5242	-878	1.39016e-05	-0.896999	0.000999001	0.000145949	0.0270496	rs4837613	0.4803
Hepatocytes	peak302358	chr9:118751285:A:G	5	0.999953	2.22029	32.725	-151	2.13776e-12	1.4978	0.000999001	1.23607e-11	1.835e-07	rs12377026	0.2883
Hepatocytes	peak302544	chr9:120843433:CGAAGGCGTGAGTAATA:C	3	0.999897	2.73712	32.1938	427	2.34596e-05	-0.980905	0.000999001	0.0001067	0.0217347	rs29001669	0.4066
Hepatocytes	peak302592	chr9:120985875:A:T	6	0.99981	3.2044	31.9945	-94	1.43429e-05	0.917897	0.000999001	8.31479e-05	0.0180312	rs7872790	0.1918
Hepatocytes	peak303283	chr9:124665956:C:T	1	1	1	35.5141	192	1.84081e-05	-0.853698	0.000999001	1.19217e-05	0.00435513	rs10986391	0.4945
Hepatocytes	peak30331	chr10:11514379:G:T	3	1.00003	1.56649	37.4266	412	0.000111168	-1.12861	0.000999001	7.7662e-05	0.0171358	rs11257139	0.1945
Hepatocytes	peak303390	chr9:125410684:C:G	3	1.0001	1.68673	40.6805	196	0.000221482	0.971697	0.000999001	8.83833e-05	0.0188581	rs35278449	0.361
Hepatocytes	peak303418	chr9:125513345:C:CAG	3	0.999935	1.34997	42.0086	-537	1.12272e-07	1.29398	0.000999001	4.76121e-09	1.17591e-05	rs10663901	0.4543
Hepatocytes	peak303571	chr9:126343444:A:G	2	1.00018	2.04248	32.1938	-90	9.35686e-06	1.09982	0.000999001	3.32027e-05	0.00924988	rs12554306	0.2174
Hepatocytes	peak304052	chr9:128193027:C:T	3	1.00006	1.26638	36.4305	-4	9.63191e-10	1.29176	0.000999001	3.04057e-10	1.71576e-06	rs7853429	0.3584
Hepatocytes	peak304159	chr9:128703202:C:G	3	0.999933	1.94562	32.8047	-64	1.66068e-06	1.65811	0.000999001	4.9505e-06	0.00226399	rs13283282	0.1449
Hepatocytes	peak304388	chr9:129492386:G:A	3	0.999952	2.26263	39.8969	716	0.000132635	-0.799175	0.000999001	7.72583e-05	0.0170924	rs1220793	0.2912
Hepatocytes	peak304484	chr9:129893436:T:C	7	0.999936	3.20833	36.8688	205	6.50147e-09	-0.999751	0.000999001	4.7594e-09	1.17591e-05	rs10739763	0.4778
Hepatocytes	peak30455	chr10:12053730:A:G	10	0.999788	5.31845	34.7172	-211	3.57819e-05	0.838202	0.000999001	0.000157302	0.0285356	rs12782067	0.296
Hepatocytes	peak304588	chr9:130282714:G:A	5	1.00004	1.719	36.4969	376	1.03644e-05	1.07379	0.000999001	8.35366e-06	0.00333663	rs1557125	0.3638
Hepatocytes	peak30484	chr10:12193494:A:G	4	0.999965	3.87046	35.6203	115	0.000110311	-0.869429	0.002997	0.000291296	0.0433704	rs3758377	0.4395
Hepatocytes	peak3052	chr1:15596984:T:TGC	7	0.99992	2.6697	37.0148	125	2.62144e-05	1.065	0.000999001	3.04228e-05	0.00867857	rs113567318	0.218
Hepatocytes	peak305276	chr9:133416805:G:A	6	0.999906	3.1342	33.907	3	4.22885e-08	1.24016	0.000999001	1.38565e-07	0.000139203	rs3124780	0.3653
Hepatocytes	peak305312	chr9:133527785:C:G	2	1.00002	1.95341	35.0094	-20	9.54003e-05	-0.994493	0.000999001	0.000146185	0.0270744	rs79300738	0.289
Hepatocytes	peak305444	chr9:133895517:C:T	9	1.00009	2.7758	32.3398	-24	4.47045e-08	1.19779	0.000999001	2.66187e-07	0.000229304	rs2810472	0.2272
Hepatocytes	peak305484	chr9:134010899:G:A	7	0.999829	3.20949	36.0055	146	5.90133e-08	1.14884	0.000999001	7.67551e-08	8.66242e-05	rs441233	0.3039
Hepatocytes	peak305539	chr9:134225650:C:T	9	0.999813	5.3352	34.8633	-857	2.83219e-09	1.23218	0.000999001	9.51363e-09	1.81523e-05	rs7028191	0.4918
Hepatocytes	peak30571	chr10:12499673:T:C	7	0.999869	3.11208	35.368	-120	7.34709e-06	-0.947157	0.000999001	1.49195e-05	0.00513508	rs7081851	0.4491
Hepatocytes	peak306015	chr9:135759396:AG:A	2	0.999906	2.01289	34.2789	385	0.000110243	1.1871	0.001998	0.000207909	0.0345648	rs35933412	0.139
Hepatocytes	peak306201	chr9:136425230:G:A	7	1.00013	3.27606	36.5102	165	0.000124031	1.4314	0.001998	0.000226356	0.0368076	rs11145983	0.1689
Hepatocytes	peak30621	chr10:12651203:G:C	5	1.00011	2.5577	42.2078	-28	2.73945e-08	-0.974362	0.000999001	1.4404e-09	5.15569e-06	rs10752270	0.4563
Hepatocytes	peak306232	chr9:136520387:G:A	5	0.999837	2.85284	36.0586	157	0.000114265	-0.836641	0.000999001	0.000201225	0.0339708	rs3124607	0.3106
Hepatocytes	peak306399	chr9:137001716:G:A	5	0.999904	1.39626	37.7852	-269	8.2942e-05	-0.810459	0.000999001	4.60683e-05	0.0117143	rs7388696	0.3101
Hepatocytes	peak30647	chr10:12752584:C:T	11	1.00279	3.72531	32.4859	800	2.96697e-07	1.34375	0.000999001	1.96841e-06	0.00111789	rs4393220	0.1226
Hepatocytes	peak306566	chr9:137605194:T:C	1	1	1	35.1422	-576	3.42735e-05	0.939525	0.000999001	2.51984e-05	0.00763774	rs4494021	0.2622
Hepatocytes	peak30744	chr10:13338084:A:G	5	1.00004	2.43271	36.5633	-285	1.38341e-08	-1.17137	0.000999001	9.48732e-09	1.81523e-05	rs3802583	0.4152
Hepatocytes	peak3080	chr1:15715111:C:T	11	0.999816	2.85029	35.5539	-776	7.70423e-07	1.54189	0.000999001	1.22393e-06	0.000758425	rs12745403	0.1989
Hepatocytes	peak31170	chr10:16115875:G:T	6	0.9999	3.13248	34.7969	-765	6.55522e-05	0.851286	0.000999001	0.000168264	0.0299104	rs4747260	0.2402
Hepatocytes	peak31535	chr10:20934974:C:T	3	0.999849	2.37825	34.0797	-12	4.78205e-05	0.843141	0.000999001	0.00011155	0.0223958	rs10764294	0.3
Hepatocytes	peak31853	chr10:23506578:C:A	9	0.999854	1.02605	33.575	567	7.36895e-08	-1.11022	0.000999001	9.16007e-08	0.000100388	rs12254275	0.3418
Hepatocytes	peak31854	chr10:23511729:C:A	8	1	1.63016	40.4016	-828	3.05424e-05	-0.920144	0.000999001	8.7434e-06	0.00344923	rs11013543	0.3427
Hepatocytes	peak32083	chr10:26436682:GGA:G	9	1.00002	2.27685	38.3164	592	5.48288e-07	-1.02478	0.000999001	2.34689e-07	0.000208171	rs146539401	0.3951
Hepatocytes	peak3213	chr1:16178825:A:G	7	1.00003	3.06095	35.3148	64	1.85827e-05	-0.858743	0.000999001	3.90058e-05	0.0104284	rs1497406	0.4285
Hepatocytes	peak3214	chr1:16178825:A:G	6	1.00018	2.81072	33.7742	-510	4.42088e-05	-0.83797	0.000999001	0.000131611	0.0250937	rs1497406	0.4285
Hepatocytes	peak3217	chr1:16185044:G:T	4	1.00002	1.8766	37.6125	480	7.93618e-05	-0.843421	0.000999001	6.14328e-05	0.0144869	rs924203	0.3837
Hepatocytes	peak3219	chr1:16190090:T:C	10	1.00018	2.79486	30.8125	-114	5.6447e-07	-0.979799	0.000999001	5.41712e-06	0.00242687	rs6690317	0.4049
Hepatocytes	peak32191	chr10:27319909:C:T	2	0.999981	1.97952	36.3773	-209	1.88678e-07	1.09417	0.000999001	1.38243e-07	0.000139203	rs12775266	0.2144
Hepatocytes	peak32220	chr10:27602213:C:G	8	1.00008	2.90351	37.5992	259	1.86362e-09	-1.17932	0.000999001	7.41739e-10	3.27868e-06	rs10741137	0.478
Hepatocytes	peak32248	chr10:28111906:C:A	5	0.999989	3.02207	33.6813	-69	2.822e-07	-1.15598	0.000999001	9.71142e-07	0.00063128	rs12776665	0.3536
Hepatocytes	peak32314	chr10:28633897:GT:G	7	0.999996	3.26176	33.6414	0	1.12166e-05	1.14986	0.000999001	4.07627e-05	0.0107893	rs35067998	0.281
Hepatocytes	peak32416	chr10:29382085:G:T	5	0.999906	3.3138	32.0211	703	1.97547e-09	1.0551	0.000999001	1.95124e-08	3.17485e-05	rs7902673	0.2958
Hepatocytes	peak32899	chr10:32378193:G:A	1	1	1	32.4859	380	0.000173052	0.952837	0.000999001	0.000242894	0.0387368	rs11598602	0.1887
Hepatocytes	peak33291	chr10:34739236:G:A	4	0.999929	2.7494	34.3453	-10	5.49461e-05	0.930902	0.001998	0.000138369	0.0260179	rs61843476	0.3706
Hepatocytes	peak33447	chr10:35749347:C:T	3	0.999854	2.35224	37.7719	-48	1.28174e-05	1.09843	0.000999001	9.85666e-06	0.00377451	rs752431	0.2144
Hepatocytes	peak33826	chr10:44036669:C:T	3	0.999971	1.60899	33.1898	27	3.84061e-05	1.10443	0.001998	7.67023e-05	0.0170524	rs11238819	0.1091
Hepatocytes	peak33831	chr10:44064871:G:A	2	1.00002	1.91313	38.5422	-887	0.000262292	0.854477	0.000999001	0.000192245	0.0327256	rs2818904	0.4801
Hepatocytes	peak33832	chr10:44068916:A:G	3	1.00011	2.82678	37.7984	-444	0.000168961	0.948744	0.000999001	0.000203997	0.0342343	rs182075	0.1102
Hepatocytes	peak33833	chr10:44070935:G:A	2	0.99998	1.76794	34.5047	385	7.83582e-05	1.00766	0.000999001	0.000122381	0.0239538	rs1938557	0.1303
Hepatocytes	peak33932	chr10:44802081:C:T	5	1.00011	2.47277	33.4422	-34	1.61502e-05	-1.58568	0.000999001	4.69213e-05	0.0118443	rs6593440	0.1357
Hepatocytes	peak33973	chr10:44950174:T:A	5	0.999937	3.59266	35.1023	44	7.69295e-06	-1.01008	0.000999001	1.96104e-05	0.00637674	rs2026426	0.2038
Hepatocytes	peak34303	chr10:47554910:T:C	4	1.00002	1.19585	32.7914	-626	0.000173886	-1.42844	0.003996	0.00027245	0.0415515	rs1228021984	0.1815
Hepatocytes	peak34637	chr10:50287088:C:T	9	0.999914	2.79575	34.6906	-398	4.65595e-06	-1.07373	0.000999001	1.04006e-05	0.00393496	rs6481166	0.2388
Hepatocytes	peak34949	chr10:53953330:A:T	4	1.00007	1.00502	32.4859	-560	5.11938e-05	-0.722369	0.000999001	7.6033e-05	0.0169883	rs1900421	0.3244
Hepatocytes	peak35004	chr10:57704774:C:T	12	0.978188	3.27097	31.1313	895	2.23482e-08	-1.30507	0.000999001	4.05714e-07	0.000313708	rs375612595	0.2277
Hepatocytes	peak35125	chr10:58943043:T:A	3	0.999943	1.83905	37.732	163	0.000228863	0.938683	0.000999001	0.000188652	0.0322381	rs11006320	0.1635
Hepatocytes	peak35162	chr10:59147965:G:A	3	0.999923	1.84395	41.4906	-894	0.000118897	1.47387	0.000999001	3.82924e-05	0.0102687	rs57673012	0.1309
Hepatocytes	peak35430	chr10:61075848:G:C	2	1.00013	1.2634	36.8422	94	6.62619e-07	-0.959947	0.000999001	2.82189e-07	0.000237521	rs4351766	0.4368
Hepatocytes	peak35824	chr10:63872514:G:A	7	0.999806	3.50392	32.4727	104	5.31748e-05	-1.15122	0.000999001	0.000276451	0.0419686	rs12269414	0.1425
Hepatocytes	peak35937	chr10:67087264:A:C	6	1.00016	2.53623	38.7547	106	4.09595e-05	0.813458	0.000999001	2.96088e-05	0.00852631	rs4745927	0.4901
Hepatocytes	peak35981	chr10:67855284:A:G	3	0.999937	1.49691	38.7016	-410	0.000511937	-0.830015	0.000999001	0.000310283	0.0453649	rs10997834	0.336
Hepatocytes	peak35993	chr10:68047843:C:A	5	1.00007	1.94171	34.9961	-84	2.19748e-08	1.1684	0.000999001	2.64031e-08	4.00502e-05	rs689211	0.337
Hepatocytes	peak36391	chr10:70326271:C:T	2	1.00009	1.93201	31.9813	-38	1.34956e-10	1.24265	0.000999001	9.26591e-10	3.83979e-06	rs55692839	0.2362
Hepatocytes	peak36461	chr10:70596211:G:C	4	1.00002	3.10084	32.0344	-179	3.5336e-08	-1.08712	0.000999001	2.74536e-07	0.00023412	rs10823581	0.2826
Hepatocytes	peak36657	chr10:71306076:C:T	5	0.999845	1.8707	33.482	-356	2.48919e-06	1.53095	0.000999001	5.57683e-06	0.00248165	rs111662156	0.2063
Hepatocytes	peak36658	chr10:71307322:A:G	4	0.999854	2.05707	38.5289	-525	2.64235e-08	1.78521	0.000999001	6.3524e-09	1.36972e-05	rs17546424	0.2095
Hepatocytes	peak36659	chr10:71309362:G:A	5	0.999939	1.06312	36.1117	882	6.95882e-06	1.53758	0.000999001	3.81009e-06	0.00185813	rs17546494	0.2089
Hepatocytes	peak36660	chr10:71309362:G:A	6	0.999843	2.47559	31.6891	49	3.95415e-05	1.34954	0.000999001	0.000181204	0.0313273	rs17546494	0.2089
Hepatocytes	peak36685	chr10:71391607:A:T	2	1.00007	1.7144	39.0336	-278	0.000365279	1.0721	0.002997	0.000226621	0.0368281	rs884040	0.2451
Hepatocytes	peak37246	chr10:74174641:T:A	3	1.00002	1.55782	41.9422	-62	0.000673072	0.770921	0.000999001	0.000242559	0.0387067	rs12415743	0.3851
Hepatocytes	peak37528	chr10:75926983:C:G	2	0.99997	1.54214	40.1891	88	1.56874e-06	-1.06001	0.000999001	2.66295e-07	0.000229304	rs4746340	0.2012
Hepatocytes	peak37669	chr10:77250266:C:G	1	1	1	34.6508	-39	0.000164892	-0.760533	0.000999001	0.000142442	0.0265294	rs501254	0.4424
Hepatocytes	peak37855	chr10:78165862:G:A	6	0.999981	2.39688	31.0117	93	6.9088e-06	1.33202	0.000999001	4.25543e-05	0.0110756	rs56365843	0.167
Hepatocytes	peak37900	chr10:78388498:C:T	8	0.999926	1.73597	38.9805	-420	8.18708e-05	-0.981403	0.001998	4.21984e-05	0.0110263	rs7920428	0.1972
Hepatocytes	peak3812	chr1:18953889:A:G	3	1.00005	2.41312	37.4531	18	1.44699e-10	-1.13445	0.000999001	4.01571e-11	3.67252e-07	rs6694507	0.4194
Hepatocytes	peak38192	chr10:79396998:G:A	5	0.999863	2.2826	36.2711	-995	0.000112645	1.05735	0.000999001	0.000150836	0.0277037	rs6480936	0.2845
Hepatocytes	peak38206	chr10:79424764:C:T	7	1.00013	3.08862	33.3758	-128	1.43893e-06	-0.979225	0.000999001	5.55637e-06	0.0024767	rs11592083	0.4527
Hepatocytes	peak3827	chr1:19036218:C:T	2	1	1.96411	32.8711	191	6.61964e-07	-1.38873	0.000999001	2.00271e-06	0.00113252	rs28538817	0.085
Hepatocytes	peak38325	chr10:80345134:T:G	2	1.00006	1.34377	37.9445	313	0.000518855	0.780725	0.001998	0.000326567	0.0470967	rs7082102	0.3004
Hepatocytes	peak38371	chr10:80499916:AAAG:A	1	1	1	33.5086	-142	2.7531e-05	0.858672	0.001998	3.15274e-05	0.00893707	rs56853400	0.4724
Hepatocytes	peak38434	chr10:81145912:G:A	4	0.999888	1.7017	44.5852	-524	0.000172529	0.857492	0.000999001	2.79954e-05	0.00819517	rs1932711	0.2739
Hepatocytes	peak38643	chr10:85124116:T:C	9	0.999826	2.52194	33.7742	-669	1.35904e-05	0.871808	0.000999001	3.67084e-05	0.00999562	rs11201394	0.4451
Hepatocytes	peak38688	chr10:85934535:T:C	5	1.00003	3.81682	36.3508	-64	2.28567e-05	1.17487	0.000999001	4.50885e-05	0.011516	rs76765968	0.1387
Hepatocytes	peak38776	chr10:86410551:G:A	4	1.00006	2.17387	34.3188	6	0.000166485	1.16396	0.000999001	0.000336697	0.0480966	rs11202028	0.1103
Hepatocytes	peak3893	chr1:19328172:GTTT:G	2	0.999992	2.02607	36.032	-332	0.000201008	1.00935	0.000999001	0.000260936	0.0405296	rs34977587	0.2194
Hepatocytes	peak39134	chr10:88471805:A:G	5	0.999808	2.4693	33.0305	-945	1.04817e-05	1.00258	0.000999001	3.48056e-05	0.00960562	rs1169043	0.3841
Hepatocytes	peak3928	chr1:19436675:G:T	12	1.01286	2.59021	30.5734	-334	2.44669e-06	-1.03219	0.000999001	1.79729e-05	0.00593553	rs201259906	0.2699
Hepatocytes	peak39317	chr10:89416481:T:C	6	1.00003	2.46065	30.693	-27	5.04688e-05	0.717548	0.000999001	0.000292511	0.0434371	rs304449	0.4848
Hepatocytes	peak39321	chr10:89439760:T:C	4	0.99997	2.71918	36.0984	-535	7.84907e-06	-1.07705	0.000999001	1.11132e-05	0.00412224	rs7088848	0.1373
Hepatocytes	peak40041	chr10:95176215:G:A	13	1.04676	3.7288	29.657	-102	2.32645e-06	1.05592	0.000999001	2.40427e-05	0.00735168	rs17451604	0.3696
Hepatocytes	peak4022	chr1:19979653:G:C	2	1.00004	1.93628	37.6258	-93	0.000157449	1.1526	0.000999001	0.000134441	0.0255049	rs11573156	0.2267
Hepatocytes	peak40430	chr10:97072940:A:G	2	1.00003	1.52952	40.7602	-674	0.000182848	-0.954408	0.000999001	6.27542e-05	0.0147357	rs12773769	0.1782
Hepatocytes	peak40438	chr10:97103060:C:A	7	0.999868	3.48328	37.0281	-37	7.00979e-06	-1.24279	0.000999001	9.4435e-06	0.00366165	rs17112405	0.1384
Hepatocytes	peak40503	chr10:97400395:A:G	12	0.959086	1.68194	37.6789	54	1.02536e-06	0.972767	0.000999001	8.11653e-07	0.000549141	rs1048442	0.3327
Hepatocytes	peak40563	chr10:97652920:T:C	3	1.00009	0.994642	35.1953	-520	0.000246576	0.890717	0.000999001	0.000189881	0.0324064	rs11189310	0.1861
Hepatocytes	peak40617	chr10:97882974:C:T	8	0.999873	3.00973	36.032	313	2.26446e-08	1.10361	0.000999001	2.57806e-08	3.95227e-05	rs588061	0.4254
Hepatocytes	peak40694	chr10:98396270:G:T	15	1.00278	4.63911	34.7039	8	1.60227e-11	1.37515	0.000999001	4.27441e-11	3.77881e-07	rs11598689	0.2645
Hepatocytes	peak41516	chr10:103514868:TCTCTGGACAGCCCC:T	9	1.00016	3.30709	30.1219	-683	7.48614e-06	-0.929226	0.000999001	8.34277e-05	0.0180771	rs147243974	0.2958
Hepatocytes	peak41775	chr10:106106277:C:G	4	1.00013	3.03821	33.2828	-5	2.3506e-09	-0.981503	0.000999001	1.05379e-08	1.93688e-05	rs624455	0.3958
Hepatocytes	peak41878	chr10:108783991:C:T	9	1.00005	2.27348	43.3234	-118	0.000785738	0.844623	0.002997	0.000333968	0.0478001	rs11596384	0.1826
Hepatocytes	peak41883	chr10:108903919:A:C	5	0.999876	2.27562	34.3586	-554	0.000134844	0.993689	0.000999001	0.000282771	0.0425385	rs11594594	0.1751
Hepatocytes	peak42219	chr10:112176682:T:C	3	1.00003	2.03289	39.1664	-68	0.000203762	0.814285	0.000999001	0.000134132	0.0254645	rs7089231	0.4183
Hepatocytes	peak42246	chr10:112266366:C:A	6	0.999971	2.83304	34.425	424	5.45572e-05	-1.80796	0.000999001	0.000138645	0.0260417	rs79765579	0.072
Hepatocytes	peak42624	chr10:113988027:T:C	6	1.00013	2.71821	35.2219	32	8.43244e-05	0.880808	0.000999001	0.000169965	0.0300736	rs1411407	0.495
Hepatocytes	peak42649	chr10:114090291:G:GT	17	0.926576	3.24091	37.4	-64	8.85133e-06	-0.997993	0.000999001	2.3924e-05	0.00733529	rs11452865	0.3375
Hepatocytes	peak42813	chr10:114876993:T:TTGA	3	0.999952	1.89089	36.7492	-46	1.25125e-05	-0.837876	0.000999001	1.04419e-05	0.00393934	rs35032987	0.4895
Hepatocytes	peak42852	chr10:115539266:AG:A	10	0.999951	2.94508	37.6391	-145	6.42366e-06	-0.971634	0.000999001	5.98057e-06	0.0026174	rs113251990	0.2617
Hepatocytes	peak42854	chr10:115567034:A:G	3	0.999991	1.50455	36.125	34	3.48999e-05	-0.934533	0.000999001	2.96735e-05	0.00852901	rs1414639	0.282
Hepatocytes	peak4289	chr1:21334269:T:A	3	1.00013	2.50007	34.3188	-132	1.26179e-05	-0.900454	0.000999001	2.8648e-05	0.00831281	rs3026820	0.4713
Hepatocytes	peak42951	chr10:116486430:T:C	5	1.00001	1.64587	37.5461	-823	3.31583e-05	-1.18224	0.000999001	2.09593e-05	0.00668922	rs10787679	0.0705
Hepatocytes	peak4305	chr1:21440170:G:C	7	1.00005	2.47234	32.2336	60	2.76778e-07	-1.0507	0.000999001	1.40579e-06	0.000845438	rs1566523	0.4508
Hepatocytes	peak43180	chr10:118730878:T:C	2	0.999992	1.77241	33.5883	-198	6.90845e-05	0.922525	0.000999001	0.00013571	0.0256539	rs11598125	0.3085
Hepatocytes	peak4326	chr1:21540071:G:A	8	1.00015	3.73324	35.3547	-52	1.32507e-07	1.00508	0.000999001	2.76172e-07	0.00023476	rs7547128	0.4712
Hepatocytes	peak43343	chr10:119390648:T:C	5	0.999989	4.33671	37.2406	743	0.00013821	-0.85443	0.001998	0.000284958	0.0426498	rs4752299	0.3259
Hepatocytes	peak43402	chr10:119654724:T:C	5	1.00008	4.068	32.4328	-39	1.18146e-07	-1.00701	0.000999001	9.45508e-07	0.00061917	rs196336	0.3463
Hepatocytes	peak43502	chr10:120841959:A:G	16	0.985071	4.66134	31.5164	-53	3.8643e-07	1.25491	0.000999001	5.84482e-06	0.00257498	rs12220751	0.1532
Hepatocytes	peak43504	chr10:120898426:A:G	7	0.999852	3.30363	36.643	873	0.000118558	0.933657	0.000999001	0.000211356	0.0349252	rs6585673	0.3476
Hepatocytes	peak43657	chr10:121976839:G:A	3	0.999891	0.993676	34.3188	0	0.000247709	-1.15835	0.000999001	0.00023016	0.0372783	rs12256693	0.1744
Hepatocytes	peak43673	chr10:122103032:A:G	7	0.999921	2.39819	35.8859	619	8.96938e-05	0.924102	0.000999001	0.000136404	0.0257301	rs11815483	0.2158
Hepatocytes	peak4368	chr1:21672827:A:C	4	1.00002	1.89499	35.1422	-734	2.19135e-06	-0.963784	0.000999001	2.79037e-06	0.00145299	rs829401	0.2255
Hepatocytes	peak44168	chr10:124632333:C:T	3	1.00007	2.49173	38.8609	44	4.03925e-12	1.09815	0.000999001	2.88918e-13	3.54504e-08	rs897300	0.3334
Hepatocytes	peak4418	chr1:21894938:T:C	3	1.00009	1.74072	44.9703	610	0.00114437	-0.905167	0.000999001	0.000311265	0.0454084	rs897474	0.3219
Hepatocytes	peak44785	chr10:129097294:G:A	5	0.99993	2.49337	33.243	631	4.23995e-06	1.7716	0.000999001	1.35756e-05	0.00478785	rs12256526	0.0308
Hepatocytes	peak448	chr1:2360241:T:C	8	0.999926	4.16695	38.7414	125	4.25564e-05	-0.976891	0.000999001	5.11042e-05	0.0126551	rs2840542	0.2271
Hepatocytes	peak45327	chr10:132113745:C:T	9	1.00011	4.58167	35.1023	-224	5.6619e-07	1.5925	0.000999001	1.69118e-06	0.000994519	rs10870258	0.2159
Hepatocytes	peak4559	chr1:22413615:C:T	5	1.00008	1.51966	37.9844	43	0.00044412	-0.991799	0.001998	0.000308276	0.0451399	rs10799750	0.1879
Hepatocytes	peak4570	chr1:22471342:G:A	2	1.00011	1.00365	30.2414	-4	6.12743e-07	1.1443	0.000999001	2.61487e-06	0.001376	rs10753538	0.2373
Hepatocytes	peak45804	chr10:133420889:G:T	4	0.999852	1.77853	37.4266	350	4.90496e-05	-0.934856	0.000999001	3.60022e-05	0.00985383	rs1329151	0.3418
Hepatocytes	peak45988	chr11:612843:T:G	9	0.999972	2.03509	36.9352	-862	3.57694e-05	-0.829357	0.000999001	3.31797e-05	0.00924988	rs10902178	0.2915
Hepatocytes	peak46031	chr11:784340:C:G	1	1	1	35.8859	584	0.000151967	-1.0713	0.000999001	9.90461e-05	0.0204425	rs7104929	0.442
Hepatocytes	peak46289	chr11:1494880:G:A	5	0.999926	2.54398	42.3273	46	0.000265429	1.04023	0.000999001	0.000117261	0.023313	rs10835531	0.2051
Hepatocytes	peak46364	chr11:1748994:C:G	4	1.00012	2.52765	41.743	-227	0.000399395	-0.752295	0.001998	0.000216129	0.0355368	rs111693235	0.3445
Hepatocytes	peak46622	chr11:2701437:G:A	4	0.999995	2.63489	35.8461	41	0.000101034	-1.33373	0.000999001	0.000171391	0.0302634	rs2283194	0.0716
Hepatocytes	peak46833	chr11:3790935:G:A	10	1.00001	4.48413	35.2086	-49	5.72991e-07	1.42737	0.000999001	1.61057e-06	0.000953457	rs12284204	0.2222
Hepatocytes	peak46864	chr11:3895271:T:A	5	1.00016	2.5783	33.6414	90	2.74756e-08	0.970063	0.000999001	8.37535e-08	9.25532e-05	rs10835261	0.3064
Hepatocytes	peak47090	chr11:6489014:A:G	3	0.999954	2.24884	33.668	-984	0.000104278	1.04755	0.001998	0.00025387	0.0398222	rs2555162	0.3373
Hepatocytes	peak47512	chr11:9573280:G:A	5	0.999841	1.82048	34.1195	-173	4.38237e-07	0.998174	0.000999001	7.62797e-07	0.00052547	rs3763869	0.3778
Hepatocytes	peak47589	chr11:10076642:G:A	5	1.00019	2.85944	36.3773	-127	8.68619e-05	-1.2371	0.000999001	0.00013924	0.0260796	rs72858902	0.1125
Hepatocytes	peak47640	chr11:10407622:C:T	7	1.00002	2.92941	34.6109	365	0.000102092	1.12276	0.000999001	0.00025846	0.0403222	rs11603317	0.1053
Hepatocytes	peak47896	chr11:11817180:G:A	7	1.00006	3.59853	32.8047	34	5.3285e-06	-0.913437	0.000999001	2.81852e-05	0.0082235	rs10765891	0.2949
Hepatocytes	peak480	chr1:2506456:G:A	9	0.999849	3.00422	33.3758	-717	4.36068e-05	0.965141	0.000999001	0.00015456	0.0281537	rs12025298	0.2041
Hepatocytes	peak48162	chr11:13008131:T:C	1	1	1	32.8047	-40	1.92111e-08	-1.00905	0.000999001	3.42986e-08	4.75646e-05	rs4756741	0.2817
Hepatocytes	peak48178	chr11:13140768:T:C	9	1.00002	4.42344	31.7555	217	1.01761e-05	0.867489	0.000999001	8.91456e-05	0.0190055	rs11022677	0.4665
Hepatocytes	peak48589	chr11:16225929:T:C	3	1	1.23128	36.2844	-526	7.75018e-05	1.05008	0.001998	5.44056e-05	0.0132136	rs2028162	0.2464
Hepatocytes	peak48633	chr11:16806173:A:G	7	1.00005	4.04796	31.9148	43	6.12416e-06	1.27769	0.000999001	4.81915e-05	0.0120463	rs183358	0.1605
Hepatocytes	peak48987	chr11:19277873:C:T	7	0.999996	2.31813	36.7625	611	0.000135182	-0.963283	0.000999001	0.000165936	0.0295958	rs7102551	0.2345
Hepatocytes	peak49041	chr11:19557405:T:C	2	1.00004	1.6858	35.8992	-185	8.0498e-08	-1.20913	0.000999001	5.84828e-08	7.11494e-05	rs10766569	0.2585
Hepatocytes	peak49088	chr11:19791203:C:A	1	1	1	35.4742	547	8.02779e-11	-1.21131	0.000999001	3.10893e-11	3.29127e-07	rs11600637	0.2495
Hepatocytes	peak49325	chr11:24734949:G:A	17	1.00689	3.67852	32.4727	-96	2.5831e-06	-1.29895	0.000999001	1.48551e-05	0.00513508	rs11028129	0.4583
Hepatocytes	peak49440	chr11:27228550:AT:A	8	0.999848	2.48587	34.4781	133	3.1434e-08	-1.64824	0.000999001	6.2564e-08	7.4408e-05	chr11:27228550:AT:A	0.0802
Hepatocytes	peak49568	chr11:30292706:T:C	4	0.999884	2.88592	35.2617	-21	2.36245e-05	0.806541	0.000999001	4.79511e-05	0.0120096	rs11031038	0.4323
Hepatocytes	peak50091	chr11:34957729:GT:G	8	1.00006	1.56755	37.1344	109	0.000108929	-0.93428	0.001998	8.13982e-05	0.0177973	chr11:34957729:GT:G	0.2631
Hepatocytes	peak50133	chr11:35102493:T:C	8	1.00006	5.09792	33.6547	-6	9.38018e-08	1.0533	0.000999001	5.55981e-07	0.000405283	rs4756190	0.4111
Hepatocytes	peak50478	chr11:37279767:T:C	8	1.00015	3.05721	38.3164	-23	0.000149984	0.8912	0.000999001	0.000171911	0.0303344	rs61882390	0.3063
Hepatocytes	peak50484	chr11:37411524:A:G	2	1.00005	1.02195	33.0039	32	1.58657e-05	-1.05808	0.001998	2.16677e-05	0.00685063	rs7942072	0.4246
Hepatocytes	peak5058	chr1:24859578:T:C	10	1.00009	5.359	32.2336	-2	1.82796e-12	1.30165	0.000999001	3.70574e-11	3.51008e-07	rs6600275	0.3671
Hepatocytes	peak51079	chr11:45993587:C:G	2	0.999864	2.10154	38.9406	-121	2.27659e-05	1.09091	0.000999001	1.19963e-05	0.00437406	rs2959100	0.4274
Hepatocytes	peak51506	chr11:48058979:G:T	1	1	1	41.2781	-32	7.31793e-08	1.71097	0.000999001	2.87528e-09	8.8671e-06	rs61914724	0.1433
Hepatocytes	peak51551	chr11:49202534:G:T	3	0.999933	2.47447	37.9844	-71	0.000319492	-1.09871	0.002997	0.000348455	0.0493411	rs667827	0.2168
Hepatocytes	peak51903	chr11:59040821:C:T	5	0.999915	1.93977	32.9109	-1	0.000119596	1.01418	0.000999001	0.000299604	0.0441934	rs36110001	0.1937
Hepatocytes	peak51904	chr11:59051855:A:G	2	0.999976	2.02098	33.6148	-663	7.00334e-05	0.952473	0.000999001	0.000155828	0.0282875	rs4499024	0.4125
Hepatocytes	peak51924	chr11:59175792:C:A	5	1.00011	1.73482	37.068	-756	0.00029232	0.92665	0.001998	0.000267337	0.0410924	rs6591508	0.3208
Hepatocytes	peak51925	chr11:59183967:A:G	1	1	1	35.3547	89	3.26457e-05	-1.02435	0.000999001	2.26253e-05	0.00706783	rs656163	0.47
Hepatocytes	peak52370	chr11:61766325:A:T	4	1.00009	2.01711	36.125	-211	4.51658e-08	-1.10548	0.000999001	3.42616e-08	4.75646e-05	rs4963418	0.4519
Hepatocytes	peak52379	chr11:61815236:T:C	1	1	1	34.0531	-851	1.35519e-05	-1.23615	0.000999001	1.33405e-05	0.0047301	rs174561	0.2856
Hepatocytes	peak52380	chr11:61820833:A:G	1	1	1	36.0852	-97	1.41361e-05	-1.10559	0.000999001	7.65189e-06	0.00312697	rs174564	0.3315
Hepatocytes	peak52404	chr11:61904484:A:G	5	1.00004	3.15281	36.8023	-178	1.44081e-07	-1.01298	0.000999001	1.37632e-07	0.000139203	rs174472	0.4119
Hepatocytes	peak52905	chr11:64473279:T:C	6	0.999952	0.958057	31.9813	64	7.12239e-08	1.0069	0.000999001	1.6842e-07	0.000161255	rs240696	0.4205
Hepatocytes	peak52957	chr11:64656359:G:A	4	1.00002	2.56228	36.1648	-38	1.81427e-08	1.23899	0.000999001	1.62313e-08	2.72456e-05	rs2269730	0.189
Hepatocytes	peak52958	chr11:64659461:A:G	1	1	1	35.3148	-285	3.50991e-07	1.21721	0.000999001	2.07302e-07	0.000189586	rs530775	0.1922
Hepatocytes	peak53007	chr11:64840115:C:T	5	0.99994	3.0222	32.1672	2	1.36378e-06	1.74078	0.000999001	8.00884e-06	0.00325279	rs589984	0.0937
Hepatocytes	peak53510	chr11:67028059:A:G	2	0.999898	1.81887	40.0297	144	0.000384174	1.49133	0.002997	0.000209077	0.0346957	rs61891270	0.0514
Hepatocytes	peak53651	chr11:67577218:T:C	6	0.999941	1.84464	38.0906	-917	9.11836e-06	0.976883	0.000999001	4.80369e-06	0.0022273	rs6591251	0.4048
Hepatocytes	peak53662	chr11:67623239:G:A	7	1.00018	2.31884	33.0836	162	1.89396e-08	-1.37163	0.000999001	6.83127e-08	7.91162e-05	rs11227866	0.4241
Hepatocytes	peak53712	chr11:68037138:C:A	5	1.00003	2.47624	32.2734	95	4.75117e-06	-1.09042	0.000999001	2.0658e-05	0.00661695	rs4147778	0.2552
Hepatocytes	peak53789	chr11:68321636:C:T	2	1	1.97589	36.2977	-146	8.74607e-05	1.01273	0.000999001	9.89821e-05	0.0204425	rs4988301	0.2804
Hepatocytes	peak53970	chr11:69011183:T:C	3	0.999857	2.8699	37.4664	20	3.37234e-10	-1.28759	0.000999001	1.20765e-10	8.70726e-07	rs12792323	0.3226
Hepatocytes	peak54106	chr11:69469792:C:T	8	1	2.76864	34.3188	-713	1.66169e-05	-1.04555	0.000999001	4.19421e-05	0.0110129	rs12805041	0.2297
Hepatocytes	peak54558	chr11:71221898:A:G	3	0.999941	1.98088	36.3508	-284	0.000288334	0.901371	0.002997	0.000349691	0.0494633	rs2919732	0.3909
Hepatocytes	peak54910	chr11:73174077:T:C	3	1	2.23028	34.2523	68	5.22193e-06	0.933586	0.000999001	1.07339e-05	0.00402091	rs1783591	0.3532
Hepatocytes	peak55150	chr11:74618039:G:A	5	0.999857	2.44684	35.9125	105	1.26373e-08	-1.06315	0.000999001	1.19972e-08	2.12123e-05	rs10899015	0.3177
Hepatocytes	peak55814	chr11:78179061:C:T	9	0.999835	2.08984	36.1648	-715	2.60144e-06	-1.08871	0.000999001	2.59422e-06	0.00137331	rs505593	0.1648
Hepatocytes	peak55933	chr11:78886904:C:G	3	1.00014	1.24246	35.5008	116	2.99345e-06	1.03329	0.000999001	2.23251e-06	0.00123097	rs551619	0.3495
Hepatocytes	peak55999	chr11:79461295:T:C	13	0.932069	2.53665	38.4359	-22	0.000152366	1.00986	0.001998	0.000262401	0.0406264	rs7106671	0.2711
Hepatocytes	peak56132	chr11:83007210:C:A	1	1	1	35.6469	13	7.70972e-06	1.11357	0.000999001	4.61391e-06	0.00216198	rs1904428	0.4857
Hepatocytes	peak56654	chr11:90310434:C:T	6	0.999904	3.1979	32.6055	364	5.81772e-05	-1.18414	0.001998	0.000265593	0.0409848	rs1948977	0.0729
Hepatocytes	peak56840	chr11:93586063:T:C	5	1.00004	2.63517	37.2406	0	3.36562e-11	-1.31508	0.000999001	1.01526e-11	1.71931e-07	rs7120590	0.474
Hepatocytes	peak56909	chr11:94201557:C:T	4	0.99996	1.72791	39.618	321	0.000327028	0.913082	0.001998	0.000178852	0.0311249	rs1014500	0.4128
Hepatocytes	peak57267	chr11:98601387:A:G	10	0.99994	3.72445	32.8578	-58	1.12113e-06	1.38971	0.000999001	6.35852e-06	0.00271899	rs12362409	0.1623
Hepatocytes	peak57395	chr11:101209394:G:A	4	0.999839	1.97088	33.668	-60	7.63075e-05	1.25517	0.000999001	0.000163467	0.0293108	rs11224630	0.179
Hepatocytes	peak5746	chr1:28079536:G:T	3	0.999946	1.65103	43.4961	154	8.19379e-07	-1.10412	0.000999001	3.85499e-08	5.16366e-05	rs12144063	0.318
Hepatocytes	peak57794	chr11:107158028:G:A	6	0.999972	2.48259	31.4367	167	2.18229e-05	0.820634	0.000999001	0.000111891	0.0224473	rs1425239	0.4802
Hepatocytes	peak5795	chr1:28245696:C:T	7	0.999878	2.09259	35.7664	-892	0.000215541	-0.948065	0.000999001	0.000307634	0.045102	rs12137239	0.303
Hepatocytes	peak58325	chr11:112166930:G:A	5	1.00021	2.5834	31.6227	156	8.14225e-06	1.26903	0.000999001	4.39592e-05	0.011313	rs11214105	0.2698
Hepatocytes	peak58332	chr11:112195258:TG:T	4	1.00003	2.73246	34.7039	46	3.45739e-06	-1.11657	0.000999001	7.46087e-06	0.00307258	rs35331178	0.2574
Hepatocytes	peak58902	chr11:116688086:G:T	6	1.00016	3.28644	34.5047	317	9.2919e-05	1.13826	0.000999001	0.000269983	0.0413417	rs12800436	0.1768
Hepatocytes	peak5918	chr1:29018497:C:CTT	4	0.999902	2.8513	37.3336	-60	4.50484e-06	-1.24945	0.000999001	4.32608e-06	0.00205037	rs5773229	0.1507
Hepatocytes	peak59383	chr11:118690148:G:A	7	1.00019	2.15342	32.9242	27	4.33663e-06	-1.22191	0.000999001	1.32717e-05	0.004712	rs73001406	0.2285
Hepatocytes	peak60085	chr11:121959531:C:T	9	0.999865	3.51402	34.1727	-434	3.52788e-05	-0.774239	0.000999001	0.000118495	0.0234353	rs1231186	0.3902
Hepatocytes	peak60154	chr11:122606317:T:C	6	1.00008	1.98615	29.2984	-995	2.83575e-05	0.892095	0.000999001	0.000205873	0.0343867	rs12420917	0.3662
Hepatocytes	peak60367	chr11:124536204:G:C	5	0.999814	3.30754	34.9563	-548	6.5426e-05	1.23853	0.000999001	0.000170499	0.030146	rs4595558	0.1608
Hepatocytes	peak60591	chr11:126102811:G:A	7	1.00019	3.6682	34.3984	145	8.52305e-09	1.31192	0.000999001	2.54498e-08	3.94347e-05	rs61918992	0.1701
Hepatocytes	peak60618	chr11:126190296:C:T	12	0.952462	4.30292	35.3945	-664	2.12474e-06	-1.01409	0.000999001	1.01312e-05	0.00384951	rs587165	0.2108
Hepatocytes	peak60790	chr11:127609619:A:G	3	1.00007	2.28319	39.7508	13	1.04386e-06	1.13157	0.000999001	2.86207e-07	0.000239453	rs356236	0.2709
Hepatocytes	peak60831	chr11:128161748:G:A	4	1.0001	2.78986	36.6961	-443	4.09924e-06	-1.21434	0.000999001	4.69664e-06	0.002193	rs7942947	0.1945
Hepatocytes	peak60832	chr11:128163478:G:A	7	1.00015	3.56012	33.8672	-931	2.13674e-05	-1.15359	0.000999001	7.88656e-05	0.0173436	rs7950742	0.1943
Hepatocytes	peak61134	chr11:129720800:C:T	2	0.999982	2.11867	34.1859	-30	0.000130318	0.907647	0.001998	0.000264485	0.0408774	rs690878	0.2377
Hepatocytes	peak61138	chr11:129730637:C:CAAG	10	1.00015	3.29449	33.1234	-881	2.45893e-06	-0.937315	0.000999001	1.09423e-05	0.00406453	rs35311818	0.4059
Hepatocytes	peak61396	chr11:131824143:T:C	5	1.00001	2.54467	39.7906	-829	0.000128788	-0.819988	0.000999001	8.59827e-05	0.0184648	rs547566	0.3346
Hepatocytes	peak61707	chr11:134742993:G:A	15	1.00308	6.79613	30.4273	-194	1.53676e-05	1.41869	0.000999001	0.000289852	0.0432359	rs73030001	0.1429
Hepatocytes	peak61783	chr12:167054:G:A	4	1.00001	3.10581	38.4359	153	0.000127431	-0.980159	0.001998	0.000141687	0.0264259	rs12368193	0.3318
Hepatocytes	peak61866	chr12:624537:A:T	1	1	1	32.3664	798	0.00016153	-0.87338	0.000999001	0.000233623	0.0376755	rs4980953	0.4606
Hepatocytes	peak61911	chr12:788899:G:A	3	1.00012	2.22018	39.5914	-694	0.000348609	-0.919053	0.001998	0.000248429	0.0394535	rs2014160	0.2617
Hepatocytes	peak61944	chr12:998664:A:G	4	1.00018	2.9169	35.3148	58	8.19423e-05	1.28495	0.000999001	0.000173012	0.0304483	rs11064633	0.1712
Hepatocytes	peak62051	chr12:1662298:G:A	2	1.00012	1.81144	38.1305	-794	0.000109367	-1.08429	0.000999001	7.46845e-05	0.0168145	rs117515152	0.2184
Hepatocytes	peak6208	chr1:30685458:A:C	11	1.00748	2.16483	35.9922	-111	1.33216e-09	-1.30489	0.000999001	8.04999e-10	3.49998e-06	rs10914184	0.2914
Hepatocytes	peak6241	chr1:30782787:G:A	2	1.00006	1.69095	37.7453	-384	1.18513e-08	1.11097	0.000999001	3.10017e-09	9.34335e-06	rs6677811	0.2964
Hepatocytes	peak6288	chr1:30950911:T:C	6	0.999901	3.43117	36.032	38	3.18265e-09	-1.19456	0.000999001	3.67889e-09	1.06054e-05	rs6660431	0.3299
Hepatocytes	peak6321	chr1:31052762:G:A	5	0.999904	3.15255	33.3359	-133	2.92581e-05	1.21753	0.000999001	0.000110749	0.0222856	rs143624937	0.1372
Hepatocytes	peak63219	chr12:7933466:G:C	5	1.00006	2.62641	34.85	-27	3.46812e-05	0.991811	0.000999001	7.24227e-05	0.0163748	rs7299608	0.4969
Hepatocytes	peak63390	chr12:9282978:T:C	8	1.00006	2.12929	42.3273	-763	5.22649e-12	-1.18803	0.000999001	2.72105e-14	7.21666e-09	rs6487747	0.4976
Hepatocytes	peak63418	chr12:9588243:G:A	8	0.999971	3.10808	34.5711	-688	2.78471e-05	0.870409	0.000999001	7.39775e-05	0.0166837	rs7137213	0.4421
Hepatocytes	peak63612	chr12:11071507:G:T	1	1	1	35.7398	-16	7.23648e-07	-1.31616	0.000999001	3.73862e-07	0.000295983	rs1839569	0.174
Hepatocytes	peak63654	chr12:11674695:G:A	2	1.00008	0.990032	31.025	153	0.000107194	1.01544	0.000999001	0.000215118	0.0353925	rs2111049	0.1299
Hepatocytes	peak63755	chr12:12088408:A:C	12	0.913004	3.62274	37.2273	76	1.61309e-05	1.30214	0.001998	5.93839e-05	0.0140873	rs11054676	0.1084
Hepatocytes	peak63889	chr12:12646584:GAT:G	2	0.999985	1.64439	36.1914	-21	2.85832e-05	-0.931205	0.000999001	2.57718e-05	0.00776715	rs34994612	0.4508
Hepatocytes	peak63951	chr12:13024132:AGTCT:A	7	1	1.85605	34.1328	-225	4.33012e-05	-0.906078	0.000999001	7.76082e-05	0.0171358	rs72229144	0.4335
Hepatocytes	peak63952	chr12:13024132:AGTCT:A	7	0.999943	2.35467	32.9375	-625	1.11898e-05	-0.95879	0.000999001	3.63227e-05	0.0099261	rs72229144	0.4335
Hepatocytes	peak6396	chr1:31509304:A:G	14	0.986103	2.64699	31.8617	-26	1.89899e-05	-0.856921	0.000999001	0.000105935	0.021612	rs28742121	0.47
Hepatocytes	peak63968	chr12:13142229:C:T	1	1	1	34.9828	-690	0.000168479	1.08775	0.000999001	0.000135157	0.0255859	rs11055252	0.1922
Hepatocytes	peak6409	chr1:31573186:A:G	4	1.0001	2.45394	35.1422	-854	0.00012339	-0.827368	0.000999001	0.000231827	0.0374675	rs3008406	0.4848
Hepatocytes	peak64134	chr12:14741333:G:A	5	1.00021	2.02348	29.7633	-17	1.69731e-10	1.14927	0.000999001	4.78847e-09	1.17591e-05	rs6488708	0.4162
Hepatocytes	peak64159	chr12:14854918:AG:A	3	0.999885	2.45719	38.768	75	0.000164792	0.790375	0.000999001	0.00013915	0.0260796	rs34895480	0.3869
Hepatocytes	peak64349	chr12:16189414:A:AT	11	0.981417	3.0721	33.4688	-643	2.22502e-05	0.977403	0.000999001	9.509e-05	0.0198891	rs56766358	0.4772
Hepatocytes	peak64452	chr12:18644742:C:T	6	1	4.04644	34.4648	8	1.03601e-07	1.61412	0.000999001	3.42307e-07	0.000275943	rs11044233	0.1245
Hepatocytes	peak64453	chr12:18646811:C:T	10	0.999812	3.72312	35.4211	317	3.49563e-06	1.53995	0.000999001	8.10985e-06	0.00328376	rs11044234	0.1256
Hepatocytes	peak6469	chr1:31822825:A:G	2	1.00011	1.94632	32.3266	-65	1.16687e-05	1.15398	0.000999001	3.75086e-05	0.0100891	rs11807742	0.1215
Hepatocytes	peak64966	chr12:23484417:T:C	2	0.999868	1.02757	35.607	-19	0.00017562	-1.10752	0.000999001	0.000126269	0.0244442	rs1444694	0.2736
Hepatocytes	peak65468	chr12:27697833:T:C	4	1.00009	2.3938	37.307	423	2.69792e-05	-1.36192	0.000999001	2.59226e-05	0.00776846	rs7977232	0.1826
Hepatocytes	peak65596	chr12:29533403:G:T	3	1.0001	0.967009	33.6148	-615	0.000338424	0.807584	0.001998	0.000353853	0.0499454	rs10843443	0.2188
Hepatocytes	peak65620	chr12:29638296:G:A	12	0.970941	2.38811	37.7852	-465	7.69225e-05	0.91569	0.000999001	9.61536e-05	0.0200326	rs12826106	0.18
Hepatocytes	peak65693	chr12:30822535:C:A	8	1.00003	5.64942	36.0852	-307	1.95743e-06	-1.06848	0.000999001	5.31774e-06	0.00239448	rs7134911	0.4103
Hepatocytes	peak65809	chr12:31780279:C:T	5	1.00005	2.94077	32.8578	42	2.53729e-08	1.35765	0.000999001	1.28532e-07	0.000132127	rs1150965	0.1706
Hepatocytes	peak65830	chr12:31873100:T:C	18	0.985454	5.06632	28.9	-85	1.18374e-05	-1.07031	0.000999001	0.000314796	0.0458227	rs1313543	0.274
Hepatocytes	peak65981	chr12:33786741:T:A	2	1.00007	1.00895	35.4742	6	0.000296121	-0.782099	0.000999001	0.000219649	0.035986	rs1906137	0.4934
Hepatocytes	peak66475	chr12:45622778:G:A	2	1.00007	1.60676	35.8063	-3	1.70748e-06	1.75359	0.000999001	1.44378e-06	0.000864365	rs2544080	0.1109
Hepatocytes	peak66697	chr12:47023338:C:G	5	1.00013	2.02868	39.8438	-764	0.000218161	-0.834333	0.001998	0.000124979	0.0242831	rs2522274	0.4541
Hepatocytes	peak66722	chr12:47188333:C:T	9	0.99987	2.0541	29.843	-703	4.89992e-11	-1.21897	0.000999001	1.5625e-09	5.45263e-06	rs10881066	0.4284
Hepatocytes	peak66763	chr12:47377646:T:G	5	1.00001	2.60523	35.0359	-335	1.31985e-08	-1.24929	0.000999001	2.05786e-08	3.32791e-05	rs2074193	0.2428
Hepatocytes	peak67064	chr12:49279375:A:G	8	1.0001	3.37481	39.1266	379	0.000126155	-0.851375	0.001998	0.000129665	0.0248761	rs11168963	0.279
Hepatocytes	peak67096	chr12:49515374:A:G	4	0.999972	1.89398	37.7055	-37	0.000246702	1.1988	0.002997	0.000212226	0.0349901	rs12322561	0.112
Hepatocytes	peak67417	chr12:51008327:A:G	6	0.999966	1.96359	43.1109	-939	1.22896e-05	1.46947	0.000999001	1.60906e-06	0.000953457	rs11169664	0.1994
Hepatocytes	peak67534	chr12:51849336:C:G	4	0.999964	3.3886	35.2883	527	1.82842e-07	1.09613	0.000999001	3.61193e-07	0.000288537	rs641421	0.3416
Hepatocytes	peak67812	chr12:52884728:T:A	3	0.99998	2.57814	35.8195	-142	6.04044e-09	1.31493	0.000999001	6.07198e-09	1.36972e-05	rs9668670	0.3381
Hepatocytes	peak67920	chr12:53279641:A:T	1	1	1	33.0703	-349	0.000146373	-0.820717	0.000999001	0.000181024	0.0313273	rs561113212	0.3177
Hepatocytes	peak68528	chr12:56916100:C:G	7	0.999879	2.95976	32.0875	934	3.56754e-07	1.25726	0.000999001	2.27563e-06	0.00124485	rs7302420	0.3562
Hepatocytes	peak6859	chr1:33898974:C:T	2	1.00014	1.95553	38.8875	41	0.000433822	0.813724	0.001998	0.000323493	0.0467551	rs10914810	0.2382
Hepatocytes	peak6860	chr1:33903349:A:T	3	1.00004	1.64283	40.1227	38	0.000513003	-0.811079	0.000999001	0.000259796	0.0404064	rs10914811	0.2369
Hepatocytes	peak68679	chr12:57503512:C:T	3	1.00011	1.30492	36.3375	-540	0.00042316	1.24607	0.001998	0.000347202	0.0492162	rs2943696	0.1358
Hepatocytes	peak68969	chr12:62408327:C:CT	3	1.00017	2.45825	34.9297	541	2.27283e-05	-0.863517	0.000999001	4.29478e-05	0.0111452	rs11454397	0.423
Hepatocytes	peak69228	chr12:64900747:G:C	6	0.999904	3.42836	32.7648	25	5.92393e-05	1.01194	0.000999001	0.000278206	0.0421386	rs12231352	0.3516
Hepatocytes	peak6936	chr1:34786682:A:G	5	0.999864	3.44862	33.907	-18	9.20397e-05	1.46295	0.000999001	0.000324948	0.0468887	rs659619	0.2064
Hepatocytes	peak69446	chr12:68004338:C:T	3	1.00013	1.89428	37.068	344	1.09127e-05	1.11827	0.000999001	8.18296e-06	0.00329463	rs1019076	0.3672
Hepatocytes	peak69563	chr12:68848213:T:C	1	1	1	36.4703	80	0.0003652	-1.26175	0.001998	0.00022161	0.0362388	rs1632248	0.1474
Hepatocytes	peak69666	chr12:69338325:T:C	1	1	1	32.6984	-72	1.2864e-07	-0.845158	0.000999001	2.25118e-07	0.000200352	rs4761234	0.4707
Hepatocytes	peak69675	chr12:69360050:G:A	10	1.00005	2.41695	32.8445	75	4.82969e-10	-1.09136	0.000999001	2.31034e-09	7.2087e-06	rs623853	0.4965
Hepatocytes	peak69829	chr12:71139754:C:G	2	1.00014	1.65381	35.5539	413	2.16207e-05	0.974243	0.000999001	2.30239e-05	0.00714079	rs3763978	0.4148
Hepatocytes	peak69924	chr12:72279043:C:T	2	1.00015	1.99887	36.2445	-54	0.000228367	0.750599	0.000999001	0.000281083	0.0423567	rs4584622	0.3001
Hepatocytes	peak69967	chr12:73645868:A:T	5	0.999851	2.42055	33.907	431	9.83665e-05	1.48844	0.000999001	0.000243757	0.0388278	rs76457073	0.0695
Hepatocytes	peak70044	chr12:75579177:G:A	2	1.00001	1.63374	39.3789	534	0.000301294	0.817075	0.002997	0.000161503	0.0290789	rs1148007	0.41
Hepatocytes	peak70240	chr12:77605992:A:G	6	0.999887	2.00444	36.3508	-505	0.000165985	1.15393	0.000999001	0.000196495	0.0333099	rs11105879	0.2229
Hepatocytes	peak70556	chr12:83767936:C:T	9	0.999882	1.93257	37.918	-48	5.28619e-05	-0.987568	0.000999001	3.74375e-05	0.0100891	rs17811547	0.2378
Hepatocytes	peak70795	chr12:89261313:T:A	3	1.00003	2.5854	36.4438	-928	0.000121752	0.956971	0.000999001	0.000178006	0.0310388	rs796040	0.2512
Hepatocytes	peak70847	chr12:89431345:G:T	3	0.99987	2.5187	35.5938	-13	1.53939e-07	-1.10028	0.000999001	1.97603e-07	0.000183243	rs7295439	0.4661
Hepatocytes	peak71120	chr12:92136221:A:C	3	0.999995	2.8985	39.0734	-58	6.39177e-05	0.851083	0.000999001	5.18612e-05	0.012771	rs1826535	0.3651
Hepatocytes	peak71225	chr12:92769683:A:G	2	1.00003	0.971808	34.3984	192	0.000138183	0.799691	0.000999001	0.000122501	0.0239596	rs17790334	0.2994
Hepatocytes	peak71268	chr12:93127772:C:G	1	1	1	36.3109	-111	0.0004283	0.802782	0.001998	0.000271184	0.0414777	rs10431406	0.2407
Hepatocytes	peak71982	chr12:99714446:G:C	4	0.99996	2.06579	30.2148	-675	1.95689e-09	1.24335	0.000999001	3.26517e-08	4.63088e-05	rs12817385	0.2395
Hepatocytes	peak7206	chr1:36643391:A:G	2	1.00006	1.33852	40.043	23	0.000711512	0.852406	0.000999001	0.000314982	0.0458246	rs2207630	0.3877
Hepatocytes	peak72157	chr12:101621142:A:G	7	0.999948	2.94738	32.6453	810	1.77253e-06	1.38082	0.000999001	8.44926e-06	0.00336468	rs7138213	0.1111
Hepatocytes	peak72266	chr12:102444350:G:A	3	0.999894	2.00609	39.8039	213	0.000262748	-0.828035	0.000999001	0.000155084	0.0282104	rs11111274	0.2744
Hepatocytes	peak72404	chr12:103627485:G:A	4	0.999973	1.91682	35.275	612	6.45688e-06	0.954809	0.000999001	8.26564e-06	0.00331145	rs703618	0.456
Hepatocytes	peak72746	chr12:106022505:G:A	6	1.00003	2.23641	41.2383	110	0.000511073	1.30905	0.000999001	0.000284494	0.0426285	rs17038009	0.1342
Hepatocytes	peak72760	chr12:106070285:T:G	4	1.00015	2.56122	35.3945	-245	3.12296e-11	-1.34043	0.000999001	3.12627e-11	3.29127e-07	rs3782690	0.3924
Hepatocytes	peak72784	chr12:106122214:A:G	7	1.00003	1.78642	39.857	-22	6.5052e-05	0.859877	0.000999001	2.68091e-05	0.00794436	rs2916097	0.478
Hepatocytes	peak72989	chr12:107671175:G:A	2	0.999968	1.20908	36.4305	3	0.000117165	0.919603	0.000999001	8.01931e-05	0.0175773	rs11113431	0.2969
Hepatocytes	peak73159	chr12:108774664:GT:G	6	0.999911	2.34138	37.4664	658	3.06292e-07	-0.968604	0.000999001	1.76997e-07	0.000166896	rs57977357	0.3168
Hepatocytes	peak73160	chr12:108774664:GT:G	9	1.00003	2.28394	35.4609	86	3.7372e-06	-0.897893	0.000999001	5.24903e-06	0.0023716	rs57977357	0.3168
Hepatocytes	peak73167	chr12:108794139:G:A	1	1	1	33.8805	82	9.3298e-09	-1.04714	0.000999001	9.91105e-09	1.86423e-05	rs4964758	0.3172
Hepatocytes	peak73235	chr12:109119205:A:G	1	1	1	35.1289	8	9.83174e-05	0.758744	0.000999001	7.50325e-05	0.01685	rs246084	0.4318
Hepatocytes	peak73250	chr12:109160125:A:C	5	1.00003	3.6929	33.0438	-477	7.16529e-06	0.878064	0.000999001	3.57263e-05	0.00979854	rs34270	0.3103
Hepatocytes	peak73595	chr12:110537870:T:C	4	0.999796	3.27601	32.3531	-53	6.77675e-06	1.1313	0.000999001	3.74402e-05	0.0100891	rs6606689	0.1986
Hepatocytes	peak74337	chr12:114925167:A:G	10	0.999914	2.30359	32.3531	-106	2.23408e-07	-1.11439	0.000999001	1.01906e-06	0.000655998	rs7977151	0.2654
Hepatocytes	peak74649	chr12:116889787:T:C	4	1.00013	1.82444	36.2047	563	1.34938e-06	1.38458	0.000999001	1.10724e-06	0.000702531	rs7294919	0.1121
Hepatocytes	peak74928	chr12:119595090:G:T	2	0.999888	1.28317	37.2539	213	1.10625e-06	1.19547	0.000999001	4.30588e-07	0.000329103	rs2711748	0.4171
Hepatocytes	peak74931	chr12:119616782:C:T	7	1.00012	2.75676	38.5422	984	9.32927e-05	1.13585	0.000999001	8.62263e-05	0.0184722	rs11064849	0.3136
Hepatocytes	peak74932	chr12:119617725:C:T	6	1.00017	1.93904	34	-904	5.85515e-09	1.41186	0.000999001	1.13187e-08	2.02831e-05	rs7955119	0.3441
Hepatocytes	peak75190	chr12:120985482:T:C	1	1	1	33.0969	967	6.09536e-06	-1.0794	0.000999001	8.13007e-06	0.00328392	rs11065384	0.3376
Hepatocytes	peak75261	chr12:121277132:C:T	4	1.00015	2.57968	36.8023	57	9.70619e-06	1.2193	0.000999001	1.06337e-05	0.00400032	rs11615578	0.2537
Hepatocytes	peak7559	chr1:39092539:G:A	4	0.99989	2.98281	34.6773	69	2.16578e-05	-1.47532	0.000999001	5.34108e-05	0.0130798	rs12118033	0.086
Hepatocytes	peak75615	chr12:122966471:G:C	2	1.00009	1.79369	39.8969	-22	5.42277e-05	-1.03031	0.000999001	2.15378e-05	0.00682774	rs61955196	0.3114
Hepatocytes	peak75688	chr12:123232815:A:G	4	1.00008	2.39959	42.4867	-387	0.000294126	-1.03515	0.000999001	0.000121311	0.0237891	rs1619283	0.3063
Hepatocytes	peak75815	chr12:124020897:C:T	3	1.00017	2.54872	34.3984	-98	1.33233e-05	-1.03845	0.000999001	3.01206e-05	0.00862685	rs863750	0.4011
Hepatocytes	peak76017	chr12:124740785:A:G	3	0.999933	2.59658	33.4156	-132	2.11099e-06	0.900077	0.000999001	6.72794e-06	0.00282335	rs921921	0.4342
Hepatocytes	peak76054	chr12:124833763:C:T	14	0.992591	7.06647	35.0359	-106	5.70534e-08	1.12241	0.000999001	2.82947e-07	0.000237521	rs10846748	0.354
Hepatocytes	peak76076	chr12:124898976:C:T	5	0.999856	3.23914	35.2883	297	3.40436e-06	-0.91665	0.000999001	7.17264e-06	0.00298166	rs11057890	0.4655
Hepatocytes	peak76240	chr12:127128104:T:C	8	1.00001	3.85228	31.968	40	3.95868e-06	1.13759	0.000999001	2.99085e-05	0.00857537	rs2662818	0.3407
Hepatocytes	peak76493	chr12:130347769:TG:T	3	1.00005	2.57521	34.5578	-5	9.78569e-06	-1.2353	0.000999001	2.12432e-05	0.00674735	rs10706816	0.2548
Hepatocytes	peak76616	chr12:131090845:T:G	8	0.999887	4.84646	32.9242	-20	2.56221e-07	1.16932	0.000999001	1.93316e-06	0.00110259	rs4759841	0.4836
Hepatocytes	peak76656	chr12:131234246:T:C	5	1.00013	2.95655	32.5789	-658	3.56883e-05	-0.795555	0.000999001	0.000154369	0.0281483	rs10848320	0.3823
Hepatocytes	peak76790	chr12:131793985:G:A	4	0.999855	2.19693	38.1438	25	0.000100025	0.910957	0.000999001	8.19281e-05	0.0178689	rs10902450	0.4743
Hepatocytes	peak76806	chr12:131850489:C:T	3	0.999909	1.95745	40.8	-850	5.19538e-08	-1.0898	0.000999001	4.62659e-09	1.17591e-05	rs10902457	0.3205
Hepatocytes	peak77033	chr12:132593532:G:C	6	0.999963	2.09441	36.1383	-602	0.000215852	-0.666941	0.002997	0.000284288	0.0426217	rs1882298	0.4871
Hepatocytes	peak77249	chr13:20176251:G:A	10	0.99999	3.01134	41.4375	53	0.000399774	-1.00816	0.002997	0.000274154	0.0416777	rs6490526	0.1954
Hepatocytes	peak77414	chr13:21282290:T:A	2	0.999902	1.7013	35.793	-42	8.68672e-09	-1.10927	0.000999001	5.96227e-09	1.36972e-05	rs261405	0.4242
Hepatocytes	peak77418	chr13:21326475:A:C	14	0.940667	3.08475	31.543	56	5.64207e-07	1.1464	0.000999001	9.50727e-06	0.00367591	rs11620586	0.244
Hepatocytes	peak77643	chr13:24097312:C:G	7	0.999895	3.02461	42.1945	143	3.04363e-08	1.09518	0.000999001	1.96119e-09	6.42147e-06	rs1022826	0.3946
Hepatocytes	peak77644	chr13:24107067:G:A	9	0.999931	3.47869	36.643	388	1.05117e-06	0.975069	0.000999001	1.38138e-06	0.000838362	rs7318909	0.4722
Hepatocytes	peak77736	chr13:24606013:C:T	7	0.999821	3.0122	31.2641	-123	2.69307e-06	-1.07129	0.000999001	2.07587e-05	0.00664118	rs943049	0.4451
Hepatocytes	peak77749	chr13:24684215:T:C	11	0.949211	4.16378	33.3758	194	4.36946e-05	0.995745	0.000999001	0.000334178	0.0478044	rs12867825	0.2063
Hepatocytes	peak77839	chr13:26148783:C:T	4	1.00001	2.62161	33.6945	-68	1.03404e-05	-0.954022	0.000999001	2.97409e-05	0.00853654	rs7327712	0.2159
Hepatocytes	peak77882	chr13:26557689:G:T	9	0.999795	4.0981	34.2922	-130	2.09679e-05	1.0285	0.000999001	7.92548e-05	0.0174004	rs143347140	0.1156
Hepatocytes	peak78016	chr13:27426826:A:G	9	1.00004	4.5645	33.6148	754	8.19387e-06	-1.50032	0.000999001	4.2134e-05	0.0110263	rs1237332	0.0675
Hepatocytes	peak78178	chr13:28569421:T:C	9	0.999903	1.7405	40.5477	-277	0.000586617	0.770419	0.000999001	0.000297729	0.0440393	rs9506015	0.4891
Hepatocytes	peak78242	chr13:28955240:T:C	6	1.00002	3.95074	32.4859	228	4.73869e-06	-1.02427	0.000999001	3.06734e-05	0.00871927	rs663497	0.2735
Hepatocytes	peak78256	chr13:29124006:T:C	4	0.999978	0.969584	30.1883	114	2.24313e-05	0.829969	0.000999001	6.38127e-05	0.0148718	rs7332351	0.4982
Hepatocytes	peak78408	chr13:30361090:A:G	6	1.00017	2.63609	34.7703	362	3.23068e-07	0.970459	0.000999001	6.22794e-07	0.000447629	rs2185008	0.3547
Hepatocytes	peak78420	chr13:30396886:G:T	7	0.999896	2.83888	41.557	71	0.000281954	0.786208	0.000999001	0.000165463	0.0295312	rs9551912	0.3287
Hepatocytes	peak7849	chr1:40431820:A:G	2	0.999946	1.75694	38.1836	-325	4.16158e-05	0.950478	0.000999001	2.43172e-05	0.00742153	rs209618	0.402
Hepatocytes	peak78552	chr13:31191893:C:T	6	0.999881	3.43683	35.0891	-77	3.10587e-09	1.18968	0.000999001	5.95964e-09	1.36972e-05	rs1407990	0.2934
Hepatocytes	peak78887	chr13:33728299:G:T	5	0.999966	2.26041	33.7609	-431	8.28797e-07	-1.15812	0.000999001	2.05059e-06	0.00114736	rs4941762	0.478
Hepatocytes	peak78922	chr13:34145350:A:C	2	1.00013	1.95225	34.5313	10	7.75032e-06	1.22377	0.000999001	1.28018e-05	0.0045758	rs9571045	0.1948
Hepatocytes	peak80258	chr13:47126578:A:G	4	1.00004	2.67568	35.4875	-102	6.38883e-06	1.4318	0.000999001	1.06606e-05	0.00400476	rs2406091	0.1416
Hepatocytes	peak80467	chr13:48902688:A:C	5	1.0001	2.47874	35.8461	52	7.50601e-08	1.76222	0.000999001	8.16985e-08	9.066e-05	rs12431188	0.1506
Hepatocytes	peak80596	chr13:49677403:A:G	13	0.982004	3.0502	33.2828	178	7.65099e-05	-0.896651	0.000999001	0.000324291	0.0468449	rs737250	0.2794
Hepatocytes	peak80816	chr13:51154296:G:T	4	1.00001	2.04355	30.7063	9	4.62485e-06	1.46833	0.000999001	2.77759e-05	0.0081399	rs9568534	0.1491
Hepatocytes	peak81297	chr13:65276288:G:C	3	1.00006	1.81161	38.6086	-57	0.000115686	-0.93096	0.000999001	7.11629e-05	0.016145	rs9317498	0.4245
Hepatocytes	peak8146	chr1:41927330:G:A	2	0.999931	1.93564	31.7953	13	7.65016e-05	-1.16133	0.000999001	0.000255476	0.0399742	rs4660585	0.249
Hepatocytes	peak81562	chr13:73421740:G:C	2	0.9999	1.97617	31.7422	108	1.37857e-05	1.64902	0.000999001	5.31886e-05	0.0130374	rs7336001	0.0867
Hepatocytes	peak82032	chr13:78432634:G:C	8	1.00022	4.50934	33.4289	547	5.37699e-05	1.07106	0.000999001	0.000280208	0.0423234	rs12869125	0.2868
Hepatocytes	peak82333	chr13:87332086:C:T	6	1.00015	3.41725	36.0984	728	2.80755e-05	-1.10113	0.001998	5.38132e-05	0.0131267	rs4394941	0.2956
Hepatocytes	peak82479	chr13:93343152:A:G	4	1.00019	3.37193	34.2789	-26	3.96857e-06	0.88134	0.000999001	1.21744e-05	0.00440497	rs9561321	0.3261
Hepatocytes	peak82489	chr13:93465933:G:A	9	1.00015	2.71238	37.825	-708	2.55456e-06	1.64166	0.000999001	1.86219e-06	0.001076	rs895194	0.1456
Hepatocytes	peak82598	chr13:94602128:A:G	3	0.999955	2.3113	38.3563	220	0.000347532	-0.87894	0.000999001	0.000331384	0.0475435	rs9556404	0.3218
Hepatocytes	peak82611	chr13:94780648:TAAG:T	5	0.9999	3.01002	38.4891	-60	1.58535e-05	1.26995	0.000999001	1.29561e-05	0.0046185	rs146644765	0.3199
Hepatocytes	peak8269	chr1:42945367:C:G	9	1.00004	2.10349	33.1633	-3	1.24485e-05	1.41304	0.000999001	3.36012e-05	0.00935108	rs710223	0.2082
Hepatocytes	peak82987	chr13:98267379:G:A	17	0.878378	2.08618	44.5453	939	2.32817e-07	-1.23151	0.000999001	6.47528e-08	7.56541e-05	rs9556921	0.3498
Hepatocytes	peak83100	chr13:98665177:A:G	3	1.0001	2.89717	34.332	-283	2.61941e-05	-1.19057	0.000999001	6.91515e-05	0.0158241	rs4772121	0.2692
Hepatocytes	peak8326	chr1:43265670:A:G	2	0.999984	1.2906	34.6641	-13	7.88896e-07	-0.900624	0.000999001	7.92675e-07	0.000537673	rs1198978	0.4043
Hepatocytes	peak83324	chr13:99686908:A:T	1	1	1	31.8484	560	0.000146461	-0.842341	0.000999001	0.000239593	0.0384183	rs4400905	0.3813
Hepatocytes	peak83453	chr13:100436316:T:C	2	0.999909	1.77555	39.0469	244	1.49448e-05	0.921845	0.000999001	6.07675e-06	0.00263773	rs2760311	0.2901
Hepatocytes	peak83589	chr13:101749744:G:A	3	0.999901	2.55758	36.7359	-95	7.72768e-07	-1.01576	0.000999001	7.04585e-07	0.000493053	rs9513942	0.4289
Hepatocytes	peak83591	chr13:101755409:C:CAGG	5	0.999862	3.23559	38.7148	-192	8.63577e-06	-1.02835	0.000999001	6.55147e-06	0.00276681	rs60500852	0.2703
Hepatocytes	peak83810	chr13:106570233:G:C	3	0.999972	1.97592	33.6945	-379	2.24079e-06	-1.15712	0.000999001	4.92514e-06	0.00226399	rs12429296	0.3091
Hepatocytes	peak83905	chr13:108283341:A:G	7	1.00004	2.16196	34.6508	30	1.91896e-05	1.26025	0.000999001	3.44301e-05	0.00953175	rs16972222	0.2438
Hepatocytes	peak8392	chr1:43550344:G:A	3	0.999859	1.25134	35.1023	98	0.000243185	0.774501	0.000999001	0.000240675	0.0384571	rs11580258	0.3656
Hepatocytes	peak83926	chr13:108705272:T:C	14	0.904665	3.00316	38.3563	0	9.44671e-10	-1.3652	0.000999001	1.99642e-09	6.4571e-06	rs1926532	0.2521
Hepatocytes	peak84026	chr13:109727419:T:C	7	1.00015	3.0269	31.9281	-43	9.44734e-09	1.29063	0.000999001	8.13225e-08	9.0622e-05	rs913951	0.3056
Hepatocytes	peak84030	chr13:109742942:G:A	6	1.00016	2.48646	33.4555	148	2.32863e-05	1.03966	0.000999001	6.73493e-05	0.0155053	rs9515115	0.4087
Hepatocytes	peak84203	chr13:110415972:G:A	4	0.999888	2.2454	33.482	-906	3.90158e-06	-0.932299	0.000999001	1.04161e-05	0.00393521	rs7320498	0.2629
Hepatocytes	peak84217	chr13:110452405:G:A	14	0.949821	4.29312	33.2031	338	3.39382e-07	1.26301	0.000999001	3.93518e-06	0.00190078	rs35131825	0.366
Hepatocytes	peak84261	chr13:110555989:T:G	3	1	2.47513	37.3203	-44	0.000105114	-1.02082	0.001998	0.000118374	0.0234289	rs1536621	0.2536
Hepatocytes	peak84272	chr13:110600599:G:T	8	1.0002	2.67843	31.6227	130	3.35308e-07	-0.930044	0.000999001	2.33221e-06	0.00126491	rs2391844	0.3731
Hepatocytes	peak84334	chr13:110886178:T:G	8	1.00013	2.6328	34.9164	261	9.67485e-05	0.873858	0.000999001	0.000204203	0.0342343	rs75533516	0.3848
Hepatocytes	peak845	chr1:3880384:G:T	17	0.995212	4.15985	33.057	-176	2.02146e-05	1.15832	0.000999001	0.000115057	0.0229781	rs4074709	0.1628
Hepatocytes	peak84593	chr13:112562260:G:A	7	1.00007	0.986429	31.2641	-549	3.49074e-05	-1.15966	0.000999001	7.19336e-05	0.0162781	rs112769931	0.2006
Hepatocytes	peak84629	chr13:112699685:G:T	6	0.999861	1.54195	37.1875	-957	1.84336e-05	-1.02111	0.000999001	1.14189e-05	0.00420575	rs388382	0.1236
Hepatocytes	peak84640	chr13:112744616:G:A	6	0.999978	1.29427	38.2633	-33	0.00025948	1.0496	0.000999001	0.000136318	0.0257301	rs7982564	0.1514
Hepatocytes	peak84733	chr13:113023581:G:A	6	0.999877	2.90717	33.2297	-396	9.78355e-08	1.01273	0.000999001	3.99222e-07	0.000309591	rs1320521	0.2925
Hepatocytes	peak8503	chr1:44090604:G:C	4	0.999911	3.63655	36.5367	-23	1.90774e-05	1.31572	0.001998	3.36375e-05	0.00935137	rs72884281	0.0878
Hepatocytes	peak8565	chr1:44505278:G:T	3	1.00007	1.87357	37.0016	-30	0.000268996	0.891735	0.001998	0.00026758	0.0410924	rs72688084	0.2353
Hepatocytes	peak85686	chr14:23689844:CTGCAGAACAGCAAATAT:C	11	1.00014	4.17699	31.9148	-146	4.40698e-10	-1.1962	0.000999001	6.34307e-09	1.36972e-05	chr14:23689844:CTGCAGAACAGCAAA	0.4613
Hepatocytes	peak85687	chr14:23695485:T:G	7	0.999928	3.77587	37.493	419	3.37597e-06	1.1393	0.000999001	3.95857e-06	0.0019054	rs79153582	0.1057
Hepatocytes	peak85844	chr14:24630904:G:A	7	0.999885	1.61427	42.3273	-230	6.62898e-07	1.08479	0.000999001	4.48996e-08	5.8373e-05	rs8192919	0.2084
Hepatocytes	peak85948	chr14:26809470:T:G	5	0.999971	2.31293	41.6766	894	9.01585e-05	0.941216	0.000999001	3.28357e-05	0.00921239	rs12434148	0.2183
Hepatocytes	peak86109	chr14:31037376:T:C	6	0.999958	1.74332	35.2883	-643	6.96513e-05	0.942985	0.000999001	8.81206e-05	0.0188172	rs12897532	0.281
Hepatocytes	peak86459	chr14:34497730:T:C	4	0.999974	2.47695	34.9297	675	6.25503e-08	-1.03344	0.000999001	1.01977e-07	0.000109943	rs12892302	0.2636
Hepatocytes	peak86460	chr14:34497730:T:C	2	1	1.85257	34.1992	-179	2.14801e-08	-1.05837	0.000999001	3.61522e-08	4.917e-05	rs12892302	0.2636
Hepatocytes	peak86594	chr14:35344778:C:T	6	1.00009	3.09671	33.2961	-788	6.41092e-06	-0.870226	0.000999001	2.47988e-05	0.00755981	rs10146008	0.4833
Hepatocytes	peak86595	chr14:35346933:G:A	7	0.999827	3.25303	33.1102	-738	1.98384e-06	-0.908189	0.000999001	8.8384e-06	0.00347272	rs1885151	0.4837
Hepatocytes	peak86911	chr14:39447531:A:C	6	1.00009	3.38773	32.8711	34	5.63042e-09	1.32454	0.000999001	3.42707e-08	4.75646e-05	rs10083310	0.2077
Hepatocytes	peak87332	chr14:51029484:T:C	13	0.931716	5.16423	32.8313	103	1.75637e-05	1.40266	0.001998	0.00023959	0.0384183	rs6572720	0.0981
Hepatocytes	peak87410	chr14:51736032:T:C	5	1.00009	2.76773	37.1477	3	6.24902e-06	-0.911024	0.000999001	6.35974e-06	0.00271899	rs12878712	0.429
Hepatocytes	peak88181	chr14:58752319:G:A	6	0.99988	3.52048	36.0852	-691	2.87598e-05	1.01972	0.001998	5.72349e-05	0.0136877	rs1007514	0.2228
Hepatocytes	peak88352	chr14:60274135:A:G	4	1.00003	1.80469	35.7398	-505	7.23823e-08	-1.32584	0.000999001	6.00941e-08	7.24451e-05	rs4899007	0.3335
Hepatocytes	peak88378	chr14:60691268:T:C	4	0.999977	1.04044	34.85	-256	0.000322645	0.856737	0.000999001	0.000281833	0.0424456	rs4901996	0.298
Hepatocytes	peak8875	chr1:46527181:C:G	1	1	1	34.0664	29	4.98262e-05	-1.12834	0.000999001	4.8977e-05	0.0122082	rs1267301	0.1911
Hepatocytes	peak88857	chr14:64779145:C:G	15	0.992474	2.82902	36.882	-507	0.000166923	1.17711	0.000999001	0.000263941	0.0408409	rs1741489	0.2377
Hepatocytes	peak88888	chr14:64958751:C:T	3	1.00016	2.42814	36.6961	-246	0.000157347	1.08035	0.000999001	0.000207508	0.0345648	rs8009631	0.1941
Hepatocytes	peak89142	chr14:67502715:G:A	11	0.983497	3.38211	33.4688	-382	6.03257e-07	-0.987452	0.000999001	3.11181e-06	0.00157922	rs11626771	0.1598
Hepatocytes	peak89151	chr14:67523712:A:C	3	0.999876	2.3684	32.9773	-761	6.67695e-06	-1.37245	0.000999001	2.18838e-05	0.00688581	rs17836787	0.1161
Hepatocytes	peak89510	chr14:68965327:C:G	5	1.00001	2.38574	34.3453	319	5.07164e-07	-0.945503	0.000999001	1.05739e-06	0.000677383	rs7159001	0.4527
Hepatocytes	peak89635	chr14:69603205:T:C	3	1	1.72499	38.8609	-548	1.10429e-06	1.09488	0.000999001	3.20123e-07	0.000262042	rs10134217	0.1828
Hepatocytes	peak89786	chr14:70367102:C:G	2	0.999935	1.97114	37.1477	44	5.94171e-08	1.11614	0.000999001	2.83157e-08	4.19541e-05	rs1044527	0.4384
Hepatocytes	peak89806	chr14:70663589:G:A	5	0.999867	3.73101	33.6016	-268	2.05923e-05	-1.02751	0.000999001	8.61456e-05	0.0184698	rs12589380	0.2676
Hepatocytes	peak89896	chr14:71266789:T:C	6	0.999907	3.2919	36.0586	-402	1.43971e-05	0.951115	0.000999001	2.5909e-05	0.00776846	rs61989259	0.2368
Hepatocytes	peak90141	chr14:73365605:C:T	4	1.00007	2.7542	32.8578	-402	1.45188e-05	-0.933337	0.000999001	5.59182e-05	0.0134699	rs8009466	0.455
Hepatocytes	peak90220	chr14:73764680:T:A	3	1.00008	1.61609	41.0789	-498	0.000290558	0.97934	0.001998	0.000107671	0.0218319	rs17182586	0.2492
Hepatocytes	peak90283	chr14:74062957:T:G	10	1.00018	4.03253	34.6773	101	3.23284e-09	1.14617	0.000999001	9.03612e-09	1.76215e-05	rs9652369	0.4769
Hepatocytes	peak90584	chr14:75418207:C:T	8	0.99989	3.47815	38.6617	267	0.000192688	1.03112	0.000999001	0.000240705	0.0384571	rs4899562	0.2612
Hepatocytes	peak90636	chr14:75596748:A:C	5	1.00007	1.47707	43.9477	70	3.75452e-06	1.18695	0.000999001	2.0574e-07	0.000188808	rs1009202	0.2203
Hepatocytes	peak91114	chr14:79919851:A:T	1	1	1	33.0438	-46	3.35618e-05	1.37006	0.000999001	4.34603e-05	0.0112233	rs8023088	0.0781
Hepatocytes	peak91266	chr14:81819621:G:A	5	1.00002	2.39819	35.5672	-187	8.9743e-05	-0.987555	0.001998	0.000147279	0.0271632	rs11848680	0.1891
Hepatocytes	peak91581	chr14:89017647:A:T	8	0.999791	5.40435	33.1102	75	6.5056e-06	1.35377	0.000999001	4.67188e-05	0.0118344	rs78274601	0.2465
Hepatocytes	peak91643	chr14:89338029:T:A	6	1.00002	2.53347	36.55	-88	0.000217389	-0.861371	0.000999001	0.000316777	0.0460352	rs3825667	0.2142
Hepatocytes	peak91705	chr14:89551526:G:A	3	0.999906	2.16751	36.6031	-65	2.86631e-05	-1.23055	0.000999001	3.04648e-05	0.00867857	rs243213	0.1348
Hepatocytes	peak91714	chr14:89589124:G:T	4	0.999993	1.76273	37.4	160	4.03745e-06	-0.887922	0.000999001	2.31808e-06	0.00126241	rs35889227	0.3866
Hepatocytes	peak91724	chr14:89650202:C:T	7	1.00003	2.8029	35.3281	-617	1.77751e-06	1.04198	0.000999001	3.11282e-06	0.00157922	rs430156	0.4131
Hepatocytes	peak91795	chr14:90330430:A:G	2	0.999927	2.0849	36.457	-37	9.68909e-08	1.76978	0.000999001	6.90471e-08	7.92744e-05	rs80218267	0.1365
Hepatocytes	peak9197	chr1:48527663:T:G	4	1.00003	2.19537	40.6672	351	0.000184262	-0.796069	0.000999001	9.27799e-05	0.0195913	rs2354467	0.3831
Hepatocytes	peak92074	chr14:91496947:TATC:T	5	1.00013	1.90944	34.8898	91	1.92872e-05	0.880455	0.000999001	2.85204e-05	0.00828485	chr14:91496947:TATC:T	0.4427
Hepatocytes	peak92135	chr14:91958008:CA:C	3	1.00001	2.19292	35.0492	-1	2.5218e-05	0.964616	0.000999001	4.13015e-05	0.0108669	rs111227705	0.3227
Hepatocytes	peak9214	chr1:48671828:G:A	10	0.999976	1.92434	34.8633	-103	1.28478e-08	1.23561	0.000999001	1.61168e-08	2.72257e-05	rs10888610	0.4132
Hepatocytes	peak92292	chr14:92687067:G:A	3	1.0002	2.62393	31.1047	5	1.98306e-05	-1.03647	0.000999001	0.000118756	0.0234694	rs61994063	0.3491
Hepatocytes	peak92302	chr14:92704648:C:T	2	1.00017	1.8122	35.0492	-944	0.000190007	-0.801327	0.002997	0.000272724	0.0415694	rs9791	0.4109
Hepatocytes	peak92576	chr14:94306167:G:A	12	1.00537	3.91553	31.8086	-185	3.353e-06	-1.18755	0.000999001	2.58876e-05	0.00776846	rs1042394	0.2631
Hepatocytes	peak92673	chr14:94671166:A:C	30	0.978871	4.92137	30.507	-975	1.03603e-06	-1.22501	0.000999001	2.35557e-05	0.0072475	rs12884128	0.2222
Hepatocytes	peak92783	chr14:95330430:C:G	17	0.964647	1.36999	38.9938	-594	7.75602e-05	-0.995501	0.000999001	4.51581e-05	0.011516	rs10141932	0.2009
Hepatocytes	peak92846	chr14:95562877:G:A	15	0.91068	3.02535	33.8672	-267	2.49616e-05	0.916482	0.000999001	0.000186437	0.0319567	rs2887395	0.3104
Hepatocytes	peak92882	chr14:96037948:G:A	2	0.999885	1.845	36.0719	-30	1.38678e-06	1.15733	0.000999001	1.21345e-06	0.000753692	rs7143235	0.4157
Hepatocytes	peak93272	chr14:99555896:T:G	22	0.99284	2.37458	35.3945	664	9.24114e-06	-0.957756	0.000999001	1.55238e-05	0.00530562	rs10139668	0.4772
Hepatocytes	peak93582	chr14:100693079:T:G	6	0.999922	2.51717	34.0664	-90	7.1711e-07	-1.16306	0.000999001	1.76195e-06	0.00102929	rs7149242	0.2796
Hepatocytes	peak93583	chr14:100693337:C:T	4	0.999884	2.93916	35.8594	-775	2.27778e-06	-1.1413	0.000999001	3.51945e-06	0.00174144	rs9671394	0.2766
Hepatocytes	peak93859	chr14:102150241:T:C	2	1.00008	1.60661	36.975	-713	6.20939e-05	-1.06546	0.000999001	4.70808e-05	0.011858	rs1190577	0.1209
Hepatocytes	peak93921	chr14:102483760:C:T	9	0.999973	3.94107	32.8578	-2	2.73259e-13	1.35588	0.000999001	2.71769e-12	8.00861e-08	rs4906207	0.3074
Hepatocytes	peak94226	chr14:103584020:A:G	5	1.0001	2.10908	30.3875	-334	1.58275e-05	-1.06265	0.000999001	9.58443e-05	0.0199838	rs4906338	0.2805
Hepatocytes	peak94420	chr14:104383246:C:T	4	0.999834	4.04048	34.6375	189	2.06533e-05	-1.32925	0.000999001	6.97505e-05	0.0158995	rs35507185	0.2965
Hepatocytes	peak94650	chr14:105291229:G:A	6	0.999868	2.31805	40.3883	429	1.11171e-05	-1.16564	0.000999001	3.78521e-06	0.00185563	rs7146012	0.2989
Hepatocytes	peak94754	chr14:105660391:G:A	2	1.00005	1.74127	33.2695	-883	0.000124337	1.45684	0.000999001	0.000256574	0.0401224	rs72713351	0.2809
Hepatocytes	peak94884	chr14:106539717:C:T	3	1.00009	2.09522	37.5461	-212	0.000143935	-1.1926	0.001998	0.000134122	0.0254645	rs7160440	0.3894
Hepatocytes	peak95624	chr15:31088955:G:T	16	0.964426	4.08194	33.8406	633	1.48248e-06	-1.1151	0.000999001	9.90981e-06	0.00378709	rs12910418	0.2362
Hepatocytes	peak95625	chr15:31088955:G:T	19	0.979839	4.35006	33.5219	-357	4.68082e-06	-1.09601	0.000999001	2.96825e-05	0.00852901	rs12910418	0.2362
Hepatocytes	peak95956	chr15:35059860:G:T	3	0.999875	2.74833	37.0148	-73	4.80695e-06	0.887205	0.000999001	4.96653e-06	0.00226527	rs1551651	0.393
Hepatocytes	peak96175	chr15:37873487:A:G	5	0.999919	2.64695	40.9594	-27	1.45561e-06	1.49741	0.000999001	3.17962e-07	0.000261079	rs16965813	0.1577
Hepatocytes	peak96354	chr15:39312634:C:T	11	0.948097	2.37001	36.0984	-974	2.63066e-07	1.23505	0.000999001	5.87098e-07	0.000424032	rs7164730	0.4762
Hepatocytes	peak96723	chr15:41271357:G:A	8	1.00012	2.456	39.9633	-108	0.000108997	0.880115	0.000999001	6.55594e-05	0.0151988	rs8034924	0.3312
Hepatocytes	peak97174	chr15:44821401:T:G	3	1.00013	1.8265	35.5672	221	0.000101549	-1.21499	0.000999001	0.000127495	0.0246228	rs2924125	0.27
Hepatocytes	peak97258	chr15:45254180:T:C	15	1.00469	2.17002	34.7969	-964	0.000144597	-0.780343	0.000999001	0.000251334	0.0397009	rs8037583	0.3467
Hepatocytes	peak97284	chr15:45379127:A:G	4	1.00002	2.1394	32.207	-643	5.83891e-06	1.04004	0.000999001	2.21799e-05	0.00695327	rs7164602	0.2733
Hepatocytes	peak97847	chr15:51390578:G:A	5	0.999867	4.19767	37.7453	-296	1.79665e-05	-0.836337	0.001998	2.57558e-05	0.00776715	rs2470180	0.3157
Hepatocytes	peak97932	chr15:51922522:T:G	4	0.999991	1.32564	34.6242	-161	1.51033e-05	-0.932111	0.000999001	1.66796e-05	0.00562096	rs2921953	0.4058
Hepatocytes	peak98175	chr15:53587044:T:G	10	0.999907	3.23276	33.243	-13	3.92898e-06	1.0631	0.000999001	1.63413e-05	0.00552803	rs9672398	0.4916
Hepatocytes	peak98353	chr15:56432466:T:C	5	0.999942	2.51679	34.2922	-134	7.08416e-06	1.06225	0.000999001	1.62749e-05	0.0055126	rs795790	0.4837
Hepatocytes	peak98430	chr15:57056027:C:T	4	0.999861	1.70016	33.9734	-488	6.82311e-05	-0.81684	0.000999001	0.000116924	0.0232634	rs2464430	0.4207
Hepatocytes	peak98492	chr15:57352779:C:T	14	0.994763	7.3957	32.0344	0	5.77372e-08	-0.969977	0.000999001	1.12068e-06	0.000709361	rs4411458	0.3947
Hepatocytes	peak98506	chr15:57394688:T:G	14	0.949975	4.29328	35.3813	-837	1.63208e-05	0.93965	0.001998	7.84117e-05	0.0172725	rs4774261	0.2493
Hepatocytes	peak98512	chr15:57418942:T:A	2	1.00011	1.45667	36.7359	88	5.84054e-05	-1.03071	0.000999001	4.24284e-05	0.0110537	rs71478625	0.2459
Hepatocytes	peak98672	chr15:58279783:G:A	3	0.999881	1.8357	35.0758	-28	2.75966e-07	1.20511	0.000999001	3.27389e-07	0.000266346	rs11854318	0.2882
Hepatocytes	peak98736	chr15:58478679:G:C	3	1	2.65983	31.7289	-54	1.7047e-05	-0.865477	0.000999001	8.75687e-05	0.0187144	rs55903145	0.2984
Hepatocytes	peak99110	chr15:60708280:G:A	4	0.999972	2.86474	37.0414	-563	9.18122e-06	1.49737	0.000999001	1.03577e-05	0.00392433	rs8034240	0.1524
Hepatocytes	peak99226	chr15:61275379:C:T	2	1.00011	1.75185	36.8688	-732	0.000313946	-1.03298	0.001998	0.000303928	0.0446807	rs34288318	0.2826
Hepatocytes	peak9932	chr1:54328637:G:C	9	0.999831	2.75746	34.1328	-937	5.50438e-06	-1.20843	0.000999001	1.45713e-05	0.00508492	rs4926629	0.1454
Hepatocytes	peak99432	chr15:62859850:G:A	5	1.00004	1.94884	38.9008	486	0.00022612	0.924984	0.002997	0.000153353	0.0280108	rs8024725	0.3199
Hepatocytes	peak99465	chr15:62973045:A:C	12	1.00037	3.07378	31.9813	84	6.67649e-05	1.07641	0.000999001	0.000339528	0.0483351	rs2414810	0.1462
Hepatocytes	peak99485	chr15:63036099:A:G	6	0.99988	2.60846	36.9219	-18	8.19287e-06	1.00896	0.000999001	8.6563e-06	0.003427	rs9806533	0.4563
Hepatocytes	peak99503	chr15:63107594:C:T	8	1.00008	3.11145	36.5766	-595	3.8007e-05	1.08231	0.000999001	5.95246e-05	0.014108	rs12917357	0.2458
Hepatocytes	peak99610	chr15:63499029:A:G	6	1.00014	2.64901	33.0836	-17	4.35384e-05	1.01284	0.000999001	0.000146564	0.0271068	rs62011287	0.3604

### Sheet: S6 sn.caPeak_bulk.caPeak
Table S6: Comparison of accessible chromatin regions detected by liver cell type and bulk liver chromatin accessibility QTLs (caQTLs). This table documents the overlap between caQTL peaks identified in individual cell types and those found in bulk liver tissue. In the pair status classification system, ‘same_lead’ indicates cell type peak that overlaps and shares the same lead variant with at least one bulk peak. ‘OneToOne’ indicates a cell-type peak overlaps one bulk peak or a cell-type peak that overlaps multiple bulk peaks, but one of those bulk peaks share a lead variant with the other bulk peak. 'OneToMany' indicates a cell-type peak overlaps multiple bulk peaks. In all the previous pair_status, linkage disequilibrium between cell-type peak and bulk peak must be r² ≥ 0.2. R2 < 0.2 pair_status indicate cell-type peak overlaps bulk peak, but linkage disequilibrium r² < 0.2. NA pair_status indicates cell-type peaks that did not overlap with bulk peaks.
cell_type	sn.caPeak_peakID	bulk.caPeak.peakID	sn.caPeak.lead_variant_ID	bulk.caPeak.lead_variant_ID	r2	snrsID	sn.caQTL_MAF	pair_status
Hepatocytes	peak100326	NA	chr15:67011622:T:C	NA	NA	rs454434	0.4308	NA
Hepatocytes	peak100382	NA	chr15:67142737:G:A	NA	NA	rs745103	0.4593	NA
Hepatocytes	peak100981	NA	chr15:70297082:G:C	NA	NA	rs1706698	0.3839	NA
Hepatocytes	peak104680	NA	chr15:95865247:G:A	NA	NA	rs16975729	0.1034	NA
Hepatocytes	peak106720	NA	chr16:4488988:G:A	NA	NA	rs11645519	0.3138	NA
Hepatocytes	peak107133	NA	chr16:9464928:C:A	NA	NA	rs57471511	0.2852	NA
Hepatocytes	peak107680	NA	chr16:12260024:T:C	NA	NA	rs7195520	0.3647	NA
Hepatocytes	peak108117	NA	chr16:16030512:A:G	NA	NA	rs246237	0.1009	NA
Hepatocytes	peak108505	NA	chr16:20357067:CT:C	NA	NA	rs68160629	0.2935	NA
Hepatocytes	peak108519	NA	chr16:20424721:C:T	NA	NA	rs9929808	0.0821	NA
Hepatocytes	peak108532	NA	chr16:20469357:T:A	NA	NA	rs28556968	0.2105	NA
Hepatocytes	peak108569	NA	chr16:20646757:C:G	NA	NA	rs2645264	0.3498	NA
Hepatocytes	peak109004	NA	chr16:23951030:A:G	NA	NA	rs169029	0.421	NA
Hepatocytes	peak109366	NA	chr16:27759492:C:T	NA	NA	rs6498034	0.1627	NA
Hepatocytes	peak1096	NA	chr1:5876244:G:C	NA	NA	rs74051398	0.1826	NA
Hepatocytes	peak10985	NA	chr1:61346307:C:G	NA	NA	rs9436207	0.2203	NA
Hepatocytes	peak114608	NA	chr16:84206934:G:A	NA	NA	rs8054744	0.3096	NA
Hepatocytes	peak11490	NA	chr1:65681665:A:G	NA	NA	rs12043644	0.3775	NA
Hepatocytes	peak115159	NA	chr16:86122283:A:T	NA	NA	rs12325215	0.2306	NA
Hepatocytes	peak12130	NA	chr1:75797873:G:A	NA	NA	rs1146643	0.4086	NA
Hepatocytes	peak121341	NA	chr17:35976530:T:C	NA	NA	rs2063979	0.292	NA
Hepatocytes	peak124148	NA	chr17:50934600:C:T	NA	NA	rs7503511	0.3054	NA
Hepatocytes	peak125364	NA	chr17:62020438:A:G	NA	NA	rs9747976	0.2324	NA
Hepatocytes	peak125608	NA	chr17:63757621:T:C	NA	NA	rs7212196	0.4015	NA
Hepatocytes	peak128026	NA	chr17:77235881:A:G	NA	NA	rs11652882	0.3827	NA
Hepatocytes	peak128354	NA	chr17:78385382:G:A	NA	NA	rs72911377	0.1514	NA
Hepatocytes	peak129582	peak139744	chr17:82752221:G:T	chr17:82751493:T:C	NA	rs11550062	0.1349	R2 < 0.2
Hepatocytes	peak131079	NA	chr18:12077615:C:A	NA	NA	rs34935192	0.2771	NA
Hepatocytes	peak132935	NA	chr18:36741772:TA:T	NA	NA	chr18:36741772:TA:T	0.312	NA
Hepatocytes	peak133105	NA	chr18:42143907:G:A	NA	NA	rs8087807	0.2951	NA
Hepatocytes	peak134297	peak146015	chr18:53320599:G:C	chr18:53320218:G:A	NA	rs8098084	0.0996	R2 < 0.2
Hepatocytes	peak135609	NA	chr18:65942247:T:C	NA	NA	rs2541859	0.3025	NA
Hepatocytes	peak137765	NA	chr19:3180371:C:T	NA	NA	rs311632	0.2834	NA
Hepatocytes	peak138318	NA	chr19:5138516:C:T	NA	NA	rs8110234	0.1842	NA
Hepatocytes	peak138406	NA	chr19:5642473:A:C	NA	NA	rs8113135	0.0987	NA
Hepatocytes	peak139789	NA	chr19:12883326:T:C	NA	NA	rs12609744	0.2907	NA
Hepatocytes	peak140367	NA	chr19:16061244:GC:G	NA	NA	rs57492991	0.3826	NA
Hepatocytes	peak140676	NA	chr19:17253283:T:TA	NA	NA	rs200696999	0.1622	NA
Hepatocytes	peak1412	NA	chr1:7337697:G:A	NA	NA	rs11584646	0.4063	NA
Hepatocytes	peak141368	peak154104	chr19:21568500:G:T	chr19:21570287:A:C	NA	rs11085463	0.2437	R2 < 0.2
Hepatocytes	peak144768	NA	chr19:47728989:C:T	NA	NA	rs11672818	0.3853	NA
Hepatocytes	peak146707	peak159823	chr2:1736864:T:G	chr2:1736242:A:G	NA	rs13012078	0.1654	R2 < 0.2
Hepatocytes	peak147943	NA	chr2:11410213:T:A	NA	NA	rs4637076	0.265	NA
Hepatocytes	peak154584	NA	chr2:69046532:T:C	NA	NA	rs4255990	0.0622	NA
Hepatocytes	peak154878	NA	chr2:70554042:C:T	NA	NA	rs10198077	0.1257	NA
Hepatocytes	peak154917	NA	chr2:70813024:AC:A	NA	NA	rs140917801	0.2594	NA
Hepatocytes	peak155157	NA	chr2:72037478:G:A	NA	NA	rs4852278	0.4226	NA
Hepatocytes	peak156028	NA	chr2:85728572:G:T	NA	NA	rs6708444	0.2665	NA
Hepatocytes	peak158459	NA	chr2:109562498:G:A	NA	NA	rs767628	0.3062	NA
Hepatocytes	peak161691	NA	chr2:146214981:T:G	NA	NA	rs17735680	0.4389	NA
Hepatocytes	peak162698	NA	chr2:159091227:T:C	NA	NA	rs35952094	0.3576	NA
Hepatocytes	peak162866	NA	chr2:160210351:T:C	NA	NA	rs6750639	0.493	NA
Hepatocytes	peak162975	NA	chr2:160934045:A:C	NA	NA	rs1516095	0.3388	NA
Hepatocytes	peak16323	NA	chr1:120389799:G:A	NA	NA	rs76669503	0.3815	NA
Hepatocytes	peak163705	NA	chr2:170255264:C:T	NA	NA	rs1364529	0.4304	NA
Hepatocytes	peak164004	NA	chr2:173003080:C:T	NA	NA	rs7604728	0.2647	NA
Hepatocytes	peak164919	NA	chr2:182713203:T:G	NA	NA	rs75659152	0.1375	NA
Hepatocytes	peak166280	NA	chr2:200673358:G:A	NA	NA	rs2540064	0.4617	NA
Hepatocytes	peak16654	NA	chr1:148389167:A:G	NA	NA	rs1272607594	0.2147	NA
Hepatocytes	peak170108	NA	chr2:233773410:C:A	NA	NA	rs17862880	0.1414	NA
Hepatocytes	peak170606	peak188428	chr2:236706000:A:G	chr2:236706628:A:G	NA	rs1037397	0.2863	R2 < 0.2
Hepatocytes	peak171056	NA	chr2:238499327:G:A	NA	NA	rs77206516	0.1131	NA
Hepatocytes	peak172493	NA	chr20:2256244:C:T	NA	NA	rs6137456	0.3862	NA
Hepatocytes	peak176925	NA	chr20:38623282:G:A	NA	NA	rs6123893	0.3531	NA
Hepatocytes	peak179622	peak197437	chr20:54070296:T:C	chr20:54070647:A:G	NA	rs41304655	0.1626	R2 < 0.2
Hepatocytes	peak180776	NA	chr20:62601816:C:T	NA	NA	rs28896228	0.1649	NA
Hepatocytes	peak185967	NA	chr22:19059222:A:G	NA	NA	rs2238736	0.3764	NA
Hepatocytes	peak186010	NA	chr22:19300632:C:T	NA	NA	rs5992389	0.399	NA
LSEC	peak186169	peak204842	chr22:19959946:C:T	chr22:19959676:CTCT:C	NA	rs174695	0.4354	R2 < 0.2
Hepatocytes	peak186296	NA	chr22:20436436:C:G	NA	NA	rs9610955	0.1762	NA
Hepatocytes	peak188588	NA	chr22:32516218:AT:A	NA	NA	rs5845006	0.3626	NA
Hepatocytes	peak188603	NA	chr22:32568781:T:A	NA	NA	rs1573669	0.3169	NA
Hepatocytes	peak190651	NA	chr22:42687692:CAGGATCCAGCTGGCCAGAAATAAGAGT:C	NA	NA	rs130391	0.2172	NA
Hepatocytes	peak19232	NA	chr1:165702140:C:A	NA	NA	rs12120652	0.3268	NA
Hepatocytes	peak201381	NA	chr3:72462918:TAAACCAAAC:T	NA	NA	rs140113666	0.1206	NA
Hepatocytes	peak203501	NA	chr3:114310020:G:A	NA	NA	rs13082155	0.3515	NA
Hepatocytes	peak204602	NA	chr3:124395082:A:T	NA	NA	rs482285	0.1715	NA
Hepatocytes	peak204654	NA	chr3:124730970:A:T	NA	NA	rs669736	0.3895	NA
Hepatocytes	peak29027	peak30366|peak30367	chr10:788796:G:A	chr10:790175:A:G	NA	rs4881530	0.3908	R2 < 0.2
Hepatocytes	peak205009	peak225583	chr3:126529005:C:T	chr3:126529165:G:A	NA	rs11718493	0.361	R2 < 0.2
Hepatocytes	peak209594	NA	chr3:172000175:A:G	NA	NA	rs28379724	0.2517	NA
Hepatocytes	peak210917	NA	chr3:185958184:G:A	NA	NA	rs1862906	0.4759	NA
Hepatocytes	peak216215	NA	chr4:25958593:A:T	NA	NA	rs10084882	0.2505	NA
Hepatocytes	peak217228	NA	chr4:40297112:A:T	NA	NA	rs73142291	0.0583	NA
Hepatocytes	peak21868	NA	chr1:192798882:C:A	NA	NA	rs7525778	0.2896	NA
Hepatocytes	peak218730	NA	chr4:69096194:A:G	NA	NA	rs7662029	0.4798	NA
Hepatocytes	peak220316	NA	chr4:84977588:G:A	NA	NA	rs4590017	0.3255	NA
Hepatocytes	peak222675	NA	chr4:119629930:A:C	NA	NA	rs3806808	0.3251	NA
Hepatocytes	peak224502	NA	chr4:149370576:TAC:T	NA	NA	chr4:149370576:TAC:T	0.3172	NA
Hepatocytes	peak224529	NA	chr4:150000678:C:G	NA	NA	rs9685268	0.1815	NA
Hepatocytes	peak225003	NA	chr4:153785068:C:A	NA	NA	rs6853522	0.1913	NA
Hepatocytes	peak225050	peak251122	chr4:154415891:C:T	chr4:154417255:A:C	NA	rs884012	0.2599	R2 < 0.2
Hepatocytes	peak225556	NA	chr4:159401576:C:CT	NA	NA	rs35822729	0.4358	NA
Hepatocytes	peak226692	NA	chr4:183384414:G:A	NA	NA	rs2309872	0.3203	NA
Hepatocytes	peak227110	NA	chr4:185627877:CCA:C	NA	NA	rs113112432	0.3884	NA
Hepatocytes	peak230872	NA	chr5:41619132:T:C	NA	NA	rs3851447	0.1336	NA
Hepatocytes	peak236923	NA	chr5:116460407:T:C	NA	NA	rs187600	0.2255	NA
Hepatocytes	peak23765	NA	chr1:205941755:G:T	NA	NA	rs7415921	0.4694	NA
Hepatocytes	peak24012	NA	chr1:207039617:C:A	NA	NA	rs12403925	0.1321	NA
Hepatocytes	peak241989	NA	chr5:162208806:A:C	NA	NA	rs1012866	0.2508	NA
LSEC	peak243364	NA	chr5:175657330:A:C	NA	NA	rs9313723	0.1241	NA
Hepatocytes	peak243615	NA	chr5:177230288:G:T	NA	NA	rs2336405	0.1939	NA
Hepatocytes	peak245001	NA	chr6:3369739:T:C	NA	NA	rs11759126	0.3605	NA
Hepatocytes	peak245123	NA	chr6:3848580:G:A	NA	NA	rs7758688	0.0272	NA
Hepatocytes	peak245239	NA	chr6:4612117:C:T	NA	NA	rs74521375	0.1977	NA
Hepatocytes	peak245881	NA	chr6:9831995:C:T	NA	NA	rs2179124	0.1351	NA
Hepatocytes	peak248243	NA	chr6:29072382:G:A	NA	NA	rs114022346	0.09	NA
Hepatocytes	peak248484	NA	chr6:30780067:G:A	NA	NA	rs3131039	0.3338	NA
Hepatocytes	peak249956	NA	chr6:37620787:C:A	NA	NA	rs2179782	0.3919	NA
Hepatocytes	peak2503	NA	chr1:11980146:A:G	NA	NA	rs2236053	0.4256	NA
Hepatocytes	peak250916	NA	chr6:43386693:A:G	NA	NA	rs1214761	0.3451	NA
Hepatocytes	peak25128	NA	chr1:216779117:T:A	NA	NA	rs80193354	0.4114	NA
Hepatocytes	peak255946	NA	chr6:119110995:AAAGG:A	NA	NA	rs3061869	0.4196	NA
Hepatocytes	peak257493	NA	chr6:135820651:CG:C	NA	NA	chr6:135820651:CG:C	0.0743	NA
Hepatocytes	peak259323	NA	chr6:149766383:G:A	NA	NA	rs1112730	0.3779	NA
Hepatocytes	peak260259	NA	chr6:157240608:C:A	NA	NA	rs28659781	0.3688	NA
Hepatocytes	peak260739	NA	chr6:159653431:G:T	NA	NA	rs9456440	0.2077	NA
Hepatocytes	peak261119	NA	chr6:162173014:G:A	NA	NA	rs12201119	0.3246	NA
Hepatocytes	peak261585	NA	chr6:166937475:A:G	NA	NA	rs2757045	0.1036	NA
Hepatocytes	peak261633	NA	chr6:167215671:G:A	NA	NA	rs71553149	0.2245	NA
Hepatocytes	peak263682	NA	chr7:6051096:C:T	NA	NA	rs852154	0.4564	NA
Hepatocytes	peak264617	peak299643	chr7:17914032:A:G	chr7:17913595:T:C	NA	rs79355358	0.121	R2 < 0.2
Hepatocytes	peak266841	peak302119	chr7:37901222:G:A	chr7:37902377:C:G	NA	rs7811420	0.2624	R2 < 0.2
Hepatocytes	peak268306	NA	chr7:50398132:A:G	NA	NA	rs62447205	0.2631	NA
Hepatocytes	peak271465	peak308042	chr7:95441264:C:G	chr7:95441538:G:A	NA	rs43040	0.1996	R2 < 0.2
Hepatocytes	peak272261	NA	chr7:100913633:A:C	NA	NA	rs11978697	0.4527	NA
Hepatocytes	peak272881	NA	chr7:105675183:T:C	NA	NA	rs711437	0.2348	NA
Hepatocytes	peak27345	NA	chr1:233078501:A:G	NA	NA	rs6684434	0.3366	NA
Hepatocytes	peak274143	NA	chr7:121458735:A:G	NA	NA	rs1528348	0.4495	NA
Hepatocytes	peak27415	NA	chr1:233614979:A:C	NA	NA	rs1693235	0.3777	NA
Hepatocytes	peak274197	NA	chr7:122712421:C:T	NA	NA	rs73220293	0.1475	NA
Hepatocytes	peak275942	NA	chr7:139091754:C:G	NA	NA	rs7790567	0.2107	NA
Hepatocytes	peak276810	NA	chr7:149145466:C:T	NA	NA	rs1202437	0.1641	NA
Hepatocytes	peak277845	NA	chr7:156174238:G:A	NA	NA	rs1181920	0.1837	NA
Hepatocytes	peak277860	NA	chr7:156380639:T:C	NA	NA	rs10225434	0.417	NA
Hepatocytes	peak278503	peak316518	chr8:688503:G:C	chr8:688867:T:G	NA	rs1703908	0.2033	R2 < 0.2
Hepatocytes	peak280240	NA	chr8:18581510:T:A	NA	NA	rs2634445	0.097	NA
Hepatocytes	peak281630	NA	chr8:27337604:T:C	NA	NA	rs28834970	0.3489	NA
Hepatocytes	peak281935	NA	chr8:28804246:G:T	NA	NA	rs241163	0.3564	NA
Hepatocytes	peak285255	NA	chr8:69946049:T:C	NA	NA	rs4316181	0.418	NA
Hepatocytes	peak285446	NA	chr8:71906526:G:A	NA	NA	rs7816352	0.3636	NA
Hepatocytes	peak290945	NA	chr8:133311708:T:C	NA	NA	rs4521737	0.4686	NA
Hepatocytes	peak291245	NA	chr8:135623803:A:T	NA	NA	rs6986213	0.1328	NA
Hepatocytes	peak292256	NA	chr8:142381677:T:C	NA	NA	rs4244716	0.3551	NA
Hepatocytes	peak292600	NA	chr8:143617922:G:C	NA	NA	rs3812446	0.268	NA
Hepatocytes	peak293101	NA	chr9:1957900:A:G	NA	NA	rs7873887	0.48	NA
Hepatocytes	peak293306	NA	chr9:4069657:T:C	NA	NA	rs2027394	0.3634	NA
Hepatocytes	peak294411	NA	chr9:18191191:A:G	NA	NA	rs72701540	0.2383	NA
Hepatocytes	peak294506	NA	chr9:19142292:G:C	NA	NA	rs10963989	0.3916	NA
Hepatocytes	peak294584	NA	chr9:20603759:G:A	NA	NA	rs756728	0.3418	NA
Hepatocytes	peak297362	NA	chr9:78293173:A:G	NA	NA	rs56843795	0.1726	NA
Hepatocytes	peak297810	NA	chr9:84386023:A:C	NA	NA	rs2778942	0.2144	NA
Hepatocytes	peak297989	NA	chr9:86722072:C:T	NA	NA	rs4878010	0.3458	NA
Hepatocytes	peak300159	NA	chr9:100003324:T:A	NA	NA	rs7020150	0.1013	NA
Hepatocytes	peak301683	NA	chr9:113340887:T:C	NA	NA	rs12235345	0.0617	NA
Hepatocytes	peak303283	NA	chr9:124665956:C:T	NA	NA	rs10986391	0.4945	NA
Hepatocytes	peak304388	NA	chr9:129492386:G:A	NA	NA	rs1220793	0.2912	NA
Hepatocytes	peak306015	NA	chr9:135759396:AG:A	NA	NA	rs35933412	0.139	NA
Hepatocytes	peak32899	NA	chr10:32378193:G:A	NA	NA	rs11598602	0.1887	NA
Hepatocytes	peak33833	peak35973	chr10:44070935:G:A	chr10:44070613:T:C	NA	rs1938557	0.1303	R2 < 0.2
Hepatocytes	peak34303	NA	chr10:47554910:T:C	NA	NA	rs1228021984	0.1815	NA
Hepatocytes	peak35162	NA	chr10:59147965:G:A	NA	NA	rs57673012	0.1309	NA
Hepatocytes	peak35981	NA	chr10:67855284:A:G	NA	NA	rs10997834	0.336	NA
Hepatocytes	peak37246	NA	chr10:74174641:T:A	NA	NA	rs12415743	0.3851	NA
Hepatocytes	peak37900	NA	chr10:78388498:C:T	NA	NA	rs7920428	0.1972	NA
Hepatocytes	peak40430	NA	chr10:97072940:A:G	NA	NA	rs12773769	0.1782	NA
Hepatocytes	peak40438	NA	chr10:97103060:C:A	NA	NA	rs17112405	0.1384	NA
Hepatocytes	peak40563	NA	chr10:97652920:T:C	NA	NA	rs11189310	0.1861	NA
Hepatocytes	peak41878	NA	chr10:108783991:C:T	NA	NA	rs11596384	0.1826	NA
Hepatocytes	peak42246	NA	chr10:112266366:C:A	NA	NA	rs79765579	0.072	NA
Hepatocytes	peak4418	NA	chr1:21894938:T:C	NA	NA	rs897474	0.3219	NA
Hepatocytes	peak45804	NA	chr10:133420889:G:T	NA	NA	rs1329151	0.3418	NA
Hepatocytes	peak46364	NA	chr11:1748994:C:G	NA	NA	rs111693235	0.3445	NA
Hepatocytes	peak47090	NA	chr11:6489014:A:G	NA	NA	rs2555162	0.3373	NA
Hepatocytes	peak54558	NA	chr11:71221898:A:G	NA	NA	rs2919732	0.3909	NA
Hepatocytes	peak5795	NA	chr1:28245696:C:T	NA	NA	rs12137239	0.303	NA
Hepatocytes	peak61866	peak67167	chr12:624537:A:T	chr12:623693:C:T	NA	rs4980953	0.4606	R2 < 0.2
Hepatocytes	peak61911	NA	chr12:788899:G:A	NA	NA	rs2014160	0.2617	NA
Hepatocytes	peak63968	NA	chr12:13142229:C:T	NA	NA	rs11055252	0.1922	NA
Hepatocytes	peak6409	NA	chr1:31573186:A:G	NA	NA	rs3008406	0.4848	NA
Hepatocytes	peak65596	peak70939	chr12:29533403:G:T	chr12:29533562:C:T	NA	rs10843443	0.2188	R2 < 0.2
Hepatocytes	peak6859	NA	chr1:33898974:C:T	NA	NA	rs10914810	0.2382	NA
Hepatocytes	peak68679	NA	chr12:57503512:C:T	NA	NA	rs2943696	0.1358	NA
Hepatocytes	peak69563	NA	chr12:68848213:T:C	NA	NA	rs1632248	0.1474	NA
Hepatocytes	peak69967	NA	chr12:73645868:A:T	NA	NA	rs76457073	0.0695	NA
Hepatocytes	peak70044	NA	chr12:75579177:G:A	NA	NA	rs1148007	0.41	NA
Hepatocytes	peak7206	NA	chr1:36643391:A:G	NA	NA	rs2207630	0.3877	NA
Hepatocytes	peak75688	NA	chr12:123232815:A:G	NA	NA	rs1619283	0.3063	NA
Hepatocytes	peak77033	peak83829	chr12:132593532:G:C	chr12:132594235:G:T	NA	rs1882298	0.4871	R2 < 0.2
Hepatocytes	peak78016	peak85247	chr13:27426826:A:G	chr13:27426529:A:C	NA	rs1237332	0.0675	R2 < 0.2
Hepatocytes	peak7849	NA	chr1:40431820:A:G	NA	NA	rs209618	0.402	NA
Hepatocytes	peak81297	NA	chr13:65276288:G:C	NA	NA	rs9317498	0.4245	NA
Hepatocytes	peak82032	peak90363	chr13:78432634:G:C	chr13:78432075:TTTTG:T	NA	rs12869125	0.2868	R2 < 0.2
Hepatocytes	peak83324	NA	chr13:99686908:A:T	NA	NA	rs4400905	0.3813	NA
Hepatocytes	peak8392	NA	chr1:43550344:G:A	NA	NA	rs11580258	0.3656	NA
Hepatocytes	peak86595	peak96562	chr14:35346933:G:A	chr14:35347885:G:C	NA	rs1885151	0.4837	R2 < 0.2
Hepatocytes	peak88888	NA	chr14:64958751:C:T	NA	NA	rs8009631	0.1941	NA
Hepatocytes	peak89151	peak99802	chr14:67523712:A:C	chr14:67524311:C:T	NA	rs17836787	0.1161	R2 < 0.2
Hepatocytes	peak90220	NA	chr14:73764680:T:A	NA	NA	rs17182586	0.2492	NA
Hepatocytes	peak90584	NA	chr14:75418207:C:T	NA	NA	rs4899562	0.2612	NA
Hepatocytes	peak92302	NA	chr14:92704648:C:T	NA	NA	rs9791	0.4109	NA
Hepatocytes	peak93859	NA	chr14:102150241:T:C	NA	NA	rs1190577	0.1209	NA
Hepatocytes	peak94420	NA	chr14:104383246:C:T	NA	NA	rs35507185	0.2965	NA
Hepatocytes	peak94754	NA	chr14:105660391:G:A	NA	NA	rs72713351	0.2809	NA
Hepatocytes	peak96723	NA	chr15:41271357:G:A	NA	NA	rs8034924	0.3312	NA
Hepatocytes	peak98506	NA	chr15:57394688:T:G	NA	NA	rs4774261	0.2493	NA
Hepatocytes	peak99110	NA	chr15:60708280:G:A	NA	NA	rs8034240	0.1524	NA
Hepatocytes	peak9932	NA	chr1:54328637:G:C	NA	NA	rs4926629	0.1454	NA
Hepatocytes	peak99432	NA	chr15:62859850:G:A	NA	NA	rs8024725	0.3199	NA
Hepatocytes	peak99610	NA	chr15:63499029:A:G	NA	NA	rs62011287	0.3604	NA
Hepatocytes	peak101237	peak112483|peak112482	chr15:71660433:C:A	chr15:71661187:G:A|chr15:71661338:G:T	1|0.998	rs62024297	0.2439	OneToMany
Hepatocytes	peak129412	peak139561|peak139562	chr17:82133300:G:C	chr17:82133084:G:A|chr17:82133850:A:ACT	1|0.995	rs8065556	0.4474	OneToMany
Hepatocytes	peak302358	peak345521|peak345522	chr9:118751285:A:G	chr9:118751366:G:C|chr9:118752522:G:A	0.999|0.984	rs12377026	0.2883	OneToMany
Hepatocytes	peak108009	peak119190|peak119191	chr16:15421690:C:T	chr16:15422015:C:G|chr16:15423185:A:G	0.997|0.998	rs691544	0.3381	OneToMany
Hepatocytes	peak123330	peak134210|peak134211	chr17:46985025:T:C	chr17:46984367:C:T|chr17:46985506:T:C	0.997|0.998	rs8069682	0.2297	OneToMany
Hepatocytes	peak845	peak832|peak833	chr1:3880384:G:T	chr1:3879458:T:G|chr1:3881114:T:C	0.996|0.995	rs4074709	0.1628	OneToMany
Hepatocytes	peak236816	peak267384|peak267385	chr5:115657359:A:C	chr5:115655630:G:A|chr5:115656563:A:G	0.994|0.461	rs2126931	0.4966	OneToMany
Hepatocytes	peak205011	peak225585|peak225586	chr3:126537826:T:G	chr3:126537035:C:G|chr3:126539202:C:T	0.991|0.994	rs6783962	0.3551	OneToMany
Hepatocytes	peak190601	peak208982	chr22:42537309:C:T	chr22:42537072:T:C	0.99|0.986	rs5996186	0.1385	OneToOne
Hepatocytes	peak190602	peak208984	chr22:42537309:C:T	chr22:42537768:C:T	0.99|0.986	rs5996186	0.1385	OneToOne
Hepatocytes	peak96354	peak108038|peak108039	chr15:39312634:C:T	chr15:39313292:C:T|chr15:39313745:C:T	0.99|0.864	rs7164730	0.4762	OneToMany
Hepatocytes	peak63951	peak69144	chr12:13024132:AGTCT:A	chr12:13025221:A:T	0.989|0.99	rs72229144	0.4335	OneToOne
Hepatocytes	peak63952	peak69145	chr12:13024132:AGTCT:A	chr12:13025007:C:A	0.989|0.99	rs72229144	0.4335	OneToOne
Hepatocytes	peak77418	peak84358|peak84359	chr13:21326475:A:C	chr13:21327029:A:G|chr13:21327477:C:G	0.984|0.988	rs11620586	0.244	OneToMany
Hepatocytes	peak129074	peak139228|peak139229	chr17:80989132:A:G	chr17:80988494:C:T|chr17:80989145:A:G	0.975|0.98	rs4969325	0.2473	OneToMany
Hepatocytes	peak277798	peak315532|peak315533	chr7:155962642:C:T	chr7:155960873:T:C|chr7:155962079:T:C	0.92|0.99	rs7807731	0.4589	OneToMany
Hepatocytes	peak278851	peak317306|peak317307	chr8:5175666:T:C	chr8:5175267:C:T|chr8:5175902:C:T	0.683|0.686	rs6998734	0.3566	OneToMany
Hepatocytes	peak12039	peak11579|peak11580	chr1:72282986:A:C	chr1:72282884:G:GTCCT|chr1:72285451:C:T	0.372|0.994	rs3101339	0.3569	OneToMany
Hepatocytes	peak100282	peak111631	chr15:66830676:T:C	chr15:66830676:T:C	1	rs28488129	0.3445	same_lead
Hepatocytes	peak100453	peak111778	chr15:67763232:A:G	chr15:67763232:A:G	1	rs4325504	0.3429	same_lead
Hepatocytes	peak10075	peak9667	chr1:54885427:A:G	chr1:54885427:A:G	1	rs12727760	0.4411	same_lead
Hepatocytes	peak182829	peak201393	chr21:32598801:G:A	chr21:32598719:C:T	1	rs1782988	0.0841	OneToOne
Hepatocytes	peak10105	peak9693	chr1:55022113:A:G	chr1:55022113:A:G	1	rs11206509	0.1362	same_lead
Hepatocytes	peak101369	peak112597	chr15:72797284:T:A	chr15:72797284:T:A	1	rs6495017	0.2178	same_lead
Hepatocytes	peak101401	peak112618	chr15:73051855:C:G	chr15:73051855:C:G	1	rs62016793	0.3807	same_lead
Hepatocytes	peak101470	peak112672	chr15:73687166:C:T	chr15:73687166:C:T	1	rs67257650	0.3966	same_lead
Hepatocytes	peak101481	peak112684	chr15:73718947:C:T	chr15:73718947:C:T	1	rs77886544	0.0657	same_lead
Hepatocytes	peak102059	peak113211	chr15:77083841:C:A	chr15:77083841:C:A	1	rs17466257	0.4147	same_lead
Hepatocytes	peak102784	peak113901	chr15:81064406:C:G	chr15:81064406:C:G	1	rs1472954	0.3806	same_lead
Hepatocytes	peak102972	peak114096	chr15:82901329:C:A	chr15:82901329:C:A	1	rs17360083	0.4462	same_lead
Hepatocytes	peak103300	peak114417	chr15:85503571:G:C	chr15:85503571:G:C	1	rs12910373	0.4251	same_lead
Hepatocytes	peak103350	peak114463	chr15:85657249:G:C	chr15:85657249:G:C	1	rs2448023	0.3391	same_lead
Hepatocytes	peak103393	peak114508	chr15:85760520:T:C	chr15:85760520:T:C	1	rs3743332	0.2945	same_lead
Hepatocytes	peak103462	peak114575	chr15:86834665:C:T	chr15:86834665:C:T	1	rs35821938	0.2691	same_lead
Hepatocytes	peak104354	peak115460	chr15:92665377:T:G	chr15:92665377:T:G	1	rs405737	0.3822	same_lead
Hepatocytes	peak105167	peak116331	chr15:100154981:G:A	chr15:100154981:G:A	1	rs78510225	0.1847	same_lead
Hepatocytes	peak10521	peak10068	chr1:58201704:C:T	chr1:58201704:C:T	1	rs11207173	0.386	same_lead
Hepatocytes	peak105222	peak116387	chr15:100430298:C:T	chr15:100430298:C:T	1	rs144651373	0.2863	same_lead
Hepatocytes	peak10540	peak10090	chr1:58433519:C:T	chr1:58433519:C:T	1	rs72669853	0.2179	same_lead
Hepatocytes	peak105708	peak116867	chr16:595968:C:T	chr16:595968:C:T	1	rs4144003	0.4067	same_lead
Hepatocytes	peak106063	peak117230	chr16:1829064:A:T	chr16:1829064:A:T	1	rs238683	0.3133	same_lead
Hepatocytes	peak10675	peak10195	chr1:59169842:G:T	chr1:59169842:G:T	1	rs11207414	0.2685	same_lead
Hepatocytes	peak106926	peak118128	chr16:7160263:T:A	chr16:7160263:T:A	1	rs17560329	0.2751	same_lead
Hepatocytes	peak107114	peak118340	chr16:9349646:A:G	chr16:9349646:A:G	1	rs7201523	0.4389	same_lead
Hepatocytes	peak107211	peak118441	chr16:10451878:C:G	chr16:10451878:C:G	1	rs8048907	0.4502	same_lead
Hepatocytes	peak107800	peak118986	chr16:13436922:C:G	chr16:13436922:C:G	1	rs9302500	0.1667	same_lead
Hepatocytes	peak107997	peak119175	chr16:15094055:G:C	chr16:15094055:G:C	1	rs11075256	0.2767	same_lead
Hepatocytes	peak108007	peak119189	chr16:15404916:G:C	chr16:15404916:G:C	1	rs222906	0.2611	same_lead
Hepatocytes	peak108323	peak119470	chr16:18828174:G:C	chr16:18828174:G:C	1	rs12448649	0.3857	same_lead
LSEC	peak129703	peak139859|peak139860	chr17:83104230:T:C	chr17:83104230:T:C|chr17:83104291:A:G	1	rs9747848	0.3003	same_lead
Hepatocytes	peak109279	peak120366	chr16:27324277:T:TG	chr16:27324277:T:TG	1	rs11390919	0.4808	same_lead
Hepatocytes	peak109703	peak120783	chr16:29829557:TGTCCAAA:T	chr16:29829557:TGTCCAAA:T	1	rs5816502	0.3017	same_lead
Hepatocytes	peak110782	peak122119	chr16:51445438:G:A	chr16:51445438:G:A	1	rs4784296	0.4642	same_lead
Hepatocytes	peak110886	peak122225	chr16:52742745:G:A	chr16:52742745:G:A	1	rs1362413	0.4301	same_lead
Hepatocytes	peak111207	peak122554	chr16:55728970:T:A	chr16:55728970:T:A	1	rs258096	0.4891	same_lead
Hepatocytes	peak11130	peak10590	chr1:62568270:T:C	chr1:62568270:T:C	1	rs10889344	0.3201	same_lead
Hepatocytes	peak112103	peak123688	chr16:66502354:T:C	chr16:66502354:T:C	1	rs1428106	0.1242	same_lead
Hepatocytes	peak112348	peak123917	chr16:67649661:C:G	chr16:67649661:C:G	1	rs76841123	0.0949	same_lead
Hepatocytes	peak112910	peak124433	chr16:70692586:T:A	chr16:70692586:T:A	1	rs1078465	0.1685	same_lead
Hepatocytes	peak113569	peak125077	chr16:75613638:G:C	chr16:75613638:G:C	1	rs4888439	0.3124	same_lead
Hepatocytes	peak113628	peak125154	chr16:76971256:T:C	chr16:76971256:T:C	1	rs4321209	0.4179	same_lead
Hepatocytes	peak113629	peak125155	chr16:76971256:T:C	chr16:76971256:T:C	1	rs4321209	0.4179	same_lead
Hepatocytes	peak113689	peak125227	chr16:77840331:G:A	chr16:77840331:G:A	1	rs1125270	0.4841	same_lead
Hepatocytes	peak113762	peak125311	chr16:78478643:T:G	chr16:78478643:T:G	1	rs9936255	0.3641	same_lead
Hepatocytes	peak114136	peak125697	chr16:81175429:C:T	chr16:81175429:C:T	1	rs935932	0.2556	same_lead
Hepatocytes	peak114417	peak125967	chr16:82395461:A:G	chr16:82395461:A:G	1	rs4782872	0.4228	same_lead
Hepatocytes	peak114983	peak126502	chr16:85539804:G:T	chr16:85539804:G:T	1	rs6540043	0.4374	same_lead
Hepatocytes	peak115460	peak126996	chr16:87518923:A:G	chr16:87518923:A:G	1	rs4843621	0.3398	same_lead
Hepatocytes	peak115788	peak127312	chr16:88605609:A:C	chr16:88605609:A:C	1	rs4782379	0.4149	same_lead
Hepatocytes	peak116066	peak127561	chr16:89414352:A:G	chr16:89414352:A:G	1	rs2911258	0.4166	same_lead
Hepatocytes	peak116616	peak128070	chr17:1382471:T:C	chr17:1382471:T:C	1	rs11078256	0.4944	same_lead
Hepatocytes	peak116814	peak128250	chr17:2066907:C:A	chr17:2066907:C:A	1	rs4790870	0.3758	same_lead
Hepatocytes	peak117500	peak128857	chr17:5212629:A:G	chr17:5212629:A:G	1	rs2585276	0.0804	same_lead
Hepatocytes	peak132687	peak143735	chr18:34808676:T:C	chr18:34808681:C:T	1	rs114841597	0.1024	OneToOne
Hepatocytes	peak118516	peak129855	chr17:11712628:A:C	chr17:11712628:A:C	1	rs2322048	0.4797	same_lead
Hepatocytes	peak119429	peak130692	chr17:18683064:C:A	chr17:18683064:C:A	1	rs62073688	0.4557	same_lead
Hepatocytes	peak119617	peak130872	chr17:19762688:C:T	chr17:19762688:C:T	1	rs10432059	0.278	same_lead
Hepatocytes	peak119843	peak131071	chr17:21552074:A:T	chr17:21552074:A:T	1	rs72624978	0.378	same_lead
Hepatocytes	peak119845	peak131072	chr17:21575240:A:G	chr17:21575240:A:G	1	rs7503913	0.4228	same_lead
Hepatocytes	peak120082	peak131307	chr17:27829190:A:G	chr17:27829190:A:G	1	rs12939068	0.3858	same_lead
Hepatocytes	peak173346	peak191112|peak191113	chr20:8096148:A:G	chr20:8095066:G:A|chr20:8095524:T:C	1	rs6055528	0.358	OneToMany
Hepatocytes	peak120510	peak131662	chr17:29742289:A:C	chr17:29742289:A:C	1	rs2264352	0.1676	same_lead
Hepatocytes	peak120679	peak131789	chr17:31125607:A:G	chr17:31125607:A:G	1	rs4795575	0.2758	same_lead
Hepatocytes	peak12092	peak11739	chr1:74772286:C:A	chr1:74772286:C:A	1	rs7535692	0.1144	same_lead
Hepatocytes	peak120920	peak131983	chr17:32629636:G:C	chr17:32629636:G:C	1	rs321161	0.4669	same_lead
Hepatocytes	peak121772	peak132766	chr17:38914936:C:T	chr17:38914936:C:T	1	rs2241009	0.3334	same_lead
Hepatocytes	peak122688	peak133599	chr17:43393315:A:G	chr17:43393315:A:G	1	rs4793248	0.3787	same_lead
Hepatocytes	peak123399	peak134269	chr17:47624733:C:T	chr17:47624733:C:T	1	rs7214799	0.4274	same_lead
Hepatocytes	peak123408	peak134274	chr17:47655239:G:A	chr17:47655239:G:A	1	rs11870935	0.4777	same_lead
Hepatocytes	peak123956	peak134733	chr17:50213920:C:T	chr17:50213920:C:T	1	rs1881142	0.4858	same_lead
Hepatocytes	peak124105	peak134861	chr17:50768528:G:A	chr17:50768528:G:A	1	rs72839298	0.1851	same_lead
Hepatocytes	peak124231	peak134975	chr17:51536026:C:G	chr17:51536026:C:G	1	rs6504732	0.2585	same_lead
Hepatocytes	peak124301	peak135070	chr17:54694506:T:C	chr17:54694506:T:C	1	rs12452341	0.2459	same_lead
Hepatocytes	peak124312	peak135082	chr17:54854065:C:T	chr17:54854065:C:T	1	rs79905741	0.2006	same_lead
Hepatocytes	peak125112	peak135782	chr17:59899297:T:C	chr17:59899297:T:C	1	rs2526354	0.1776	same_lead
Hepatocytes	peak126323	peak136756	chr17:67423094:A:G	chr17:67423094:A:G	1	rs4791297	0.4943	same_lead
Hepatocytes	peak126665	peak137036	chr17:69226680:C:T	chr17:69226680:C:T	1	rs1860122	0.4049	same_lead
Hepatocytes	peak126814	peak137123	chr17:70655340:G:A	chr17:70655340:G:A	1	rs4793497	0.2354	same_lead
Hepatocytes	peak127028	peak137320	chr17:73164991:G:T	chr17:73164991:G:T	1	rs11655730	0.098	same_lead
Hepatocytes	peak127657	peak137884	chr17:75697730:C:T	chr17:75697730:C:T	1	rs820215	0.3589	same_lead
Hepatocytes	peak127658	peak137885	chr17:75697730:C:T	chr17:75697730:C:T	1	rs820215	0.3589	same_lead
Hepatocytes	peak12787	peak12717	chr1:85640046:T:C	chr1:85640046:T:C	1	rs821398	0.1661	same_lead
Hepatocytes	peak128331	peak138506	chr17:78330459:G:A	chr17:78330459:G:A	1	rs16971055	0.0932	same_lead
Hepatocytes	peak128332	peak138507	chr17:78331442:C:T	chr17:78331442:C:T	1	rs112400356	0.0918	same_lead
Hepatocytes	peak128360	peak138531	chr17:78397894:G:T	chr17:78397894:G:T	1	rs16971105	0.3919	same_lead
Hepatocytes	peak132683	peak143731	chr18:34802559:C:T	chr18:34802747:A:G	1	rs16965973	0.1025	OneToOne
Hepatocytes	peak246416	peak278162|peak278163	chr6:13453058:T:C	chr6:13453360:C:T|chr6:13454135:C:T	1	rs2560763	0.4341	OneToMany
Hepatocytes	peak129045	peak139200	chr17:80914689:GC:G	chr17:80914689:GC:G	1	rs35477815	0.3228	same_lead
Hepatocytes	peak129249	peak139395	chr17:81514746:T:C	chr17:81514746:T:C	1	rs10153315	0.409	same_lead
Hepatocytes	peak129250	peak139396	chr17:81514746:T:C	chr17:81514746:T:C	1	rs10153315	0.409	same_lead
Hepatocytes	peak129883	peak140113	chr18:2171955:A:G	chr18:2171955:A:G	1	rs12326598	0.3278	same_lead
Hepatocytes	peak130148	peak140395	chr18:3817134:C:T	chr18:3817134:C:T	1	rs12607903	0.2726	same_lead
Hepatocytes	peak130185	peak140471	chr18:4762574:G:C	chr18:4762574:G:C	1	rs8099212	0.4691	same_lead
Hepatocytes	peak130264	peak140613	chr18:5998673:G:A	chr18:5998673:G:A	1	rs1940615	0.3568	same_lead
Hepatocytes	peak130501	peak140952	chr18:8163470:C:A	chr18:8163470:C:A	1	rs28429435	0.2601	same_lead
Hepatocytes	peak130653	peak141151	chr18:9366503:C:G	chr18:9366503:C:G	1	rs12967229	0.4878	same_lead
Hepatocytes	peak13075	peak13067	chr1:89005749:G:C	chr1:89005749:G:C	1	rs12408593	0.1146	same_lead
Hepatocytes	peak13091	peak13083	chr1:89085986:G:C	chr1:89085986:G:C	1	rs11589629	0.4737	same_lead
Hepatocytes	peak131049	peak141581	chr18:11994599:C:A	chr18:11994599:C:A	1	rs669838	0.3438	same_lead
Hepatocytes	peak131061	peak141592	chr18:12017264:G:A	chr18:12017264:G:A	1	rs1962913	0.4039	same_lead
Hepatocytes	peak131147	peak141682	chr18:12554283:G:A	chr18:12554283:G:A	1	rs60505421	0.4344	same_lead
Hepatocytes	peak131369	peak141917	chr18:13564700:G:GC	chr18:13564700:G:GC	1	rs34570055	0.3891	same_lead
Hepatocytes	peak132347	peak143204	chr18:29360187:T:C	chr18:29360187:T:C	1	rs7239974	0.4268	same_lead
Hepatocytes	peak63755	peak68959	chr12:12088408:A:C	chr12:12088404:C:T	1	rs11054676	0.1084	OneToOne
Hepatocytes	peak38776	peak41457	chr10:86410551:G:A	chr10:86410440:G:A	1	rs11202028	0.1103	OneToOne
Hepatocytes	peak133104	peak144459	chr18:42142068:G:T	chr18:42142068:G:T	1	rs558393	0.4867	same_lead
Hepatocytes	peak133110	peak144467	chr18:42171329:T:C	chr18:42171329:T:C	1	rs4306607	0.2948	same_lead
Hepatocytes	peak133128	peak144497	chr18:42348924:G:C	chr18:42348924:G:C	1	rs449775	0.3369	same_lead
Hepatocytes	peak134071	peak145652	chr18:49869309:T:C	chr18:49869309:T:C	1	rs80183742	0.203	same_lead
Hepatocytes	peak134093	peak145681	chr18:49983201:T:A	chr18:49983201:T:A	1	rs4939927	0.1754	same_lead
Hepatocytes	peak134294	peak146012	chr18:53282489:G:C	chr18:53282489:G:C	1	rs1816360	0.0832	same_lead
Hepatocytes	peak134788	peak146566	chr18:58141460:T:C	chr18:58141460:T:C	1	rs4941339	0.3655	same_lead
Hepatocytes	peak135015	peak146806	chr18:59146063:T:G	chr18:59146063:T:G	1	rs12963675	0.4276	same_lead
Hepatocytes	peak135597	peak147518	chr18:64618583:G:C	chr18:64618583:G:C	1	rs7234806	0.4875	same_lead
Hepatocytes	peak135607	peak147572	chr18:65934917:A:T	chr18:65934917:A:T	1	rs2541850	0.3048	same_lead
Hepatocytes	peak290753	peak332016	chr8:131866538:A:C	chr8:131866789:C:T	1	rs7812681	0.116	OneToOne
Hepatocytes	peak141468	peak154235	chr19:23889271:T:C	chr19:23889182:G:T	1	rs13346480	0.1198	OneToOne
Hepatocytes	peak135997	peak148349	chr18:74395699:T:A	chr18:74395699:T:A	1	rs1974962	0.4137	same_lead
Hepatocytes	peak136027	peak148388	chr18:74516623:CCTCA:C	chr18:74516623:CCTCA:C	1	rs10579374	0.143	same_lead
Hepatocytes	peak136279	peak148796	chr18:76546230:T:G	chr18:76546230:T:G	1	rs75429956	0.172	same_lead
Hepatocytes	peak136407	peak148951	chr18:77140915:G:A	chr18:77140915:G:A	1	rs1617137	0.2165	same_lead
Hepatocytes	peak137154	peak150040	chr19:1088935:A:G	chr19:1088935:A:G	1	rs10405108	0.0747	same_lead
Hepatocytes	peak137200	peak150080	chr19:1215977:T:TCCTC	chr19:1215977:T:TCCTC	1	rs34455363	0.4883	same_lead
Hepatocytes	peak137560	peak150414	chr19:2395962:T:C	chr19:2395962:T:C	1	rs6510666	0.3438	same_lead
Hepatocytes	peak137683	peak150529	chr19:2792130:C:G	chr19:2792130:C:G	1	rs1076447	0.2974	same_lead
Hepatocytes	peak138171	peak151040	chr19:4622368:A:G	chr19:4622368:A:G	1	rs10410702	0.1484	same_lead
Hepatocytes	peak138295	peak151179	chr19:5075023:C:T	chr19:5075023:C:T	1	rs2613769	0.3251	same_lead
Hepatocytes	peak138296	peak151180	chr19:5075023:C:T	chr19:5075023:C:T	1	rs2613769	0.3251	same_lead
Hepatocytes	peak138518	peak151404	chr19:6104090:A:G	chr19:6104090:A:G	1	rs8108892	0.3243	same_lead
Hepatocytes	peak138555	peak151433	chr19:6267778:C:T	chr19:6267778:C:T	1	rs8099971	0.3536	same_lead
Hepatocytes	peak138744	peak151608	chr19:7224339:C:T	chr19:7224339:C:T	1	rs10410204	0.4266	same_lead
Hepatocytes	peak139000	peak151857	chr19:8236164:C:T	chr19:8236164:C:T	1	rs7248003	0.2995	same_lead
Hepatocytes	peak139193	peak152040	chr19:9948484:G:C	chr19:9948484:G:C	1	rs55732232	0.3501	same_lead
Hepatocytes	peak139212	peak152059	chr19:10033950:T:A	chr19:10033950:T:A	1	rs62106165	0.3233	same_lead
Hepatocytes	peak139759	peak152590	chr19:12766150:G:C	chr19:12766150:G:C	1	rs897804	0.4184	same_lead
Hepatocytes	peak13992	peak13991	chr1:95133941:T:G	chr1:95133941:T:G	1	rs72722116	0.2036	same_lead
Hepatocytes	peak1400	peak1485	chr1:7265195:A:G	chr1:7265195:A:G	1	rs60130788	0.2676	same_lead
Hepatocytes	peak140319	peak153090	chr19:15701719:T:C	chr19:15701719:T:C	1	rs655932	0.256	same_lead
Hepatocytes	peak140363	peak153134	chr19:16040922:T:C	chr19:16040922:T:C	1	rs35657068	0.31	same_lead
Hepatocytes	peak140433	peak153200	chr19:16254369:G:A	chr19:16254369:G:A	1	rs62118061	0.3543	same_lead
Hepatocytes	peak140592	peak153339	chr19:16886878:T:C	chr19:16886878:T:C	1	rs773908	0.3409	same_lead
Hepatocytes	peak140677	peak153418	chr19:17255504:C:T	chr19:17255504:C:T	1	rs12459398	0.2035	same_lead
Hepatocytes	peak1410	peak1493	chr1:7333713:A:G	chr1:7333713:A:G	1	rs10864295	0.3062	same_lead
Hepatocytes	peak141436	peak154190	chr19:23261574:T:G	chr19:23261574:T:G	1	rs9676289	0.3154	same_lead
Hepatocytes	peak231658	peak261280	chr5:55218643:A:G	chr5:55218712:G:T	1	rs459724	0.1423	OneToOne
Hepatocytes	peak142074	peak155040	chr19:33151367:A:C	chr19:33151367:A:C	1	rs12327849	0.3584	same_lead
Hepatocytes	peak142075	peak155041	chr19:33152337:A:G	chr19:33152337:A:G	1	rs1267936	0.3885	same_lead
Hepatocytes	peak142184	peak155162	chr19:33509084:C:T	chr19:33509084:C:T	1	rs12976422	0.1801	same_lead
Hepatocytes	peak142185	peak155163	chr19:33510360:AGG:A	chr19:33510360:AGG:A	1	rs35181414	0.1798	same_lead
Hepatocytes	peak291310	peak332753	chr8:136789553:C:T	chr8:136789276:T:A	1	rs7820581	0.1483	OneToOne
Hepatocytes	peak142556	peak155538	chr19:35644377:C:CT	chr19:35644377:C:CT	1	rs3835005	0.3644	same_lead
Hepatocytes	peak143024	peak155981	chr19:38885654:A:G	chr19:38885654:A:G	1	rs2318463	0.2703	same_lead
Hepatocytes	peak143050	peak156007	chr19:39026536:G:A	chr19:39026536:G:A	1	rs12978749	0.4898	same_lead
Hepatocytes	peak143102	peak156064	chr19:39255172:C:T	chr19:39255172:C:T	1	rs78605718	0.1414	same_lead
Hepatocytes	peak14357	peak14491	chr1:100658181:G:A	chr1:100658181:G:A	1	rs871151	0.4801	same_lead
Hepatocytes	peak143920	peak156873	chr19:44259591:T:C	chr19:44259591:T:C	1	rs1233445	0.1312	same_lead
Hepatocytes	peak144038	peak156987	chr19:44857967:G:A	chr19:44857967:G:A	1	rs440277	0.3245	same_lead
Hepatocytes	peak144415	peak157374	chr19:46426268:C:T	chr19:46426268:C:T	1	rs12052158	0.3521	same_lead
Hepatocytes	peak144985	peak157892	chr19:48838931:C:T	chr19:48838931:C:T	1	rs16982311	0.163	same_lead
Hepatocytes	peak145039	peak157953	chr19:49052468:C:T	chr19:49052468:C:T	1	rs34977649	0.3413	same_lead
Hepatocytes	peak14526	peak14871	chr1:107056636:A:T	chr1:107056636:A:T	1	rs2232015	0.3313	same_lead
Hepatocytes	peak145319	peak158231	chr19:50246594:T:C	chr19:50246594:T:C	1	rs677639	0.1599	same_lead
Hepatocytes	peak145349	peak158260	chr19:50352678:G:A	chr19:50352678:G:A	1	rs1377814	0.4146	same_lead
Hepatocytes	peak146054	peak158901	chr19:55166155:C:T	chr19:55166155:C:T	1	rs3848619	0.3238	same_lead
Hepatocytes	peak146400	peak159224	chr19:58150868:C:T	chr19:58150868:C:T	1	rs35081008	0.1652	same_lead
Hepatocytes	peak146580	peak159475	chr2:726564:T:C	chr2:726564:T:C	1	rs3924384	0.3728	same_lead
Hepatocytes	peak146706	peak159822	chr2:1736242:A:G	chr2:1736242:A:G	1	rs10439523	0.4741	same_lead
Hepatocytes	peak147207	peak160950	chr2:8152334:A:G	chr2:8152334:A:G	1	rs34590351	0.1464	same_lead
Hepatocytes	peak147340	peak161081	chr2:8583829:A:T	chr2:8583829:A:T	1	rs59996641	0.2375	same_lead
Hepatocytes	peak147353	peak161098	chr2:8645073:A:C	chr2:8645073:A:C	1	rs4669320	0.3661	same_lead
Hepatocytes	peak14751	peak15122	chr1:109278685:G:T	chr1:109278685:G:T	1	rs583104	0.2182	same_lead
Hepatocytes	peak147779	peak161529	chr2:10593803:C:T	chr2:10593803:C:T	1	rs10210859	0.493	same_lead
Hepatocytes	peak147816	peak161570	chr2:10844276:G:A	chr2:10844276:G:A	1	rs34413173	0.4095	same_lead
Hepatocytes	peak148486	peak162422	chr2:17035192:T:C	chr2:17035192:T:C	1	rs1515966	0.2848	same_lead
Hepatocytes	peak148674	peak162657	chr2:19262377:C:A	chr2:19262377:C:A	1	rs1727203	0.2677	same_lead
Hepatocytes	peak148805	peak162821	chr2:20194300:C:A	chr2:20194300:C:A	1	rs75286961	0.1603	same_lead
Hepatocytes	peak148957	peak162963	chr2:20687609:C:A	chr2:20687609:C:A	1	rs7562230	0.3653	same_lead
Hepatocytes	peak149179	peak163185	chr2:23212161:G:C	chr2:23212161:G:C	1	rs4665568	0.2085	same_lead
Hepatocytes	peak150540	peak164517	chr2:31405081:A:G	chr2:31405081:A:G	1	rs206800	0.251	same_lead
Hepatocytes	peak150793	peak164763	chr2:33451373:G:T	chr2:33451373:G:T	1	rs12999228	0.1718	same_lead
Hepatocytes	peak150979	peak165066	chr2:36859054:G:C	chr2:36859054:G:C	1	rs2245109	0.4849	same_lead
Hepatocytes	peak151135	peak165211	chr2:38092354:C:A	chr2:38092354:C:A	1	rs162330	0.4829	same_lead
Hepatocytes	peak15134	peak15464	chr1:111191102:G:C	chr1:111191102:G:C	1	rs10857859	0.3089	same_lead
Hepatocytes	peak151752	peak165780	chr2:42867454:G:T	chr2:42867454:G:T	1	rs56054850	0.2488	same_lead
Hepatocytes	peak151926	peak165950	chr2:43420428:T:A	chr2:43420428:T:A	1	rs6747202	0.357	same_lead
Hepatocytes	peak152167	peak166188	chr2:45311693:C:G	chr2:45311693:C:G	1	rs2278063	0.3335	same_lead
Hepatocytes	peak152409	peak166408	chr2:46340137:G:T	chr2:46340137:G:T	1	rs4953353	0.3871	same_lead
Hepatocytes	peak152979	peak167162	chr2:53460592:A:G	chr2:53460592:A:G	1	rs1402901	0.0944	same_lead
Hepatocytes	peak153336	peak167588	chr2:56769102:C:G	chr2:56769102:C:G	1	rs10169833	0.4801	same_lead
Hepatocytes	peak153585	peak167962	chr2:61355468:A:G	chr2:61355468:A:G	1	rs72813558	0.1657	same_lead
Hepatocytes	peak153897	peak168283	chr2:64008646:A:G	chr2:64008646:A:G	1	rs78152709	0.2283	same_lead
Hepatocytes	peak154036	peak168400	chr2:64652534:T:C	chr2:64652534:T:C	1	rs2422278	0.449	same_lead
Hepatocytes	peak155033	peak169300	chr2:71461516:G:A	chr2:71461516:G:A	1	rs7582021	0.1954	same_lead
Hepatocytes	peak155189	peak169492	chr2:72255443:G:C	chr2:72255443:G:C	1	rs6709233	0.1163	same_lead
Hepatocytes	peak155647	peak170025	chr2:77520387:T:C	chr2:77520387:T:C	1	rs6547148	0.4663	same_lead
Hepatocytes	peak170965	peak188774	chr2:238115784:T:G	chr2:238115539:A:G	1	rs11901532	0.1533	OneToOne
Hepatocytes	peak156762	peak171525	chr2:96580930:T:C	chr2:96580930:T:C	1	rs6576976	0.2962	same_lead
Hepatocytes	peak157528	peak172256	chr2:101639990:C:A	chr2:101639990:C:A	1	rs10865045	0.4332	same_lead
Hepatocytes	peak157780	peak172488	chr2:102764758:G:A	chr2:102764758:G:A	1	rs2540295	0.4158	same_lead
Hepatocytes	peak158100	peak172951	chr2:106262145:A:G	chr2:106262145:A:G	1	rs11124097	0.3244	same_lead
Hepatocytes	peak158125	peak172982	chr2:106417377:T:C	chr2:106417377:T:C	1	rs202084883	0.1259	same_lead
Hepatocytes	peak158223	peak173167	chr2:108385190:C:A	chr2:108385190:C:A	1	rs6739402	0.1315	same_lead
Hepatocytes	peak158307	peak173254	chr2:108972494:G:A	chr2:108972494:G:A	1	rs13029834	0.3682	same_lead
Hepatocytes	peak158320	peak173269	chr2:109019981:G:A	chr2:109019981:G:A	1	rs17034808	0.0747	same_lead
Hepatocytes	peak158662	peak173612	chr2:111618386:A:C	chr2:111618386:A:C	1	rs1448190	0.2541	same_lead
Hepatocytes	peak36659	peak39161	chr10:71309362:G:A	chr10:71309266:CCTTCCTTATAGA:C	1	rs17546494	0.2089	OneToOne
Hepatocytes	peak158776	peak173722	chr2:112432634:A:T	chr2:112432634:A:T	1	rs13422242	0.1603	same_lead
Hepatocytes	peak158898	peak173836	chr2:113068495:T:G	chr2:113068495:T:G	1	rs6755354	0.1136	same_lead
Hepatocytes	peak159141	peak174243	chr2:118088243:G:A	chr2:118088243:G:A	1	rs12986752	0.2512	same_lead
Hepatocytes	peak159865	peak175252	chr2:124625771:G:T	chr2:124625771:G:T	1	rs1454133	0.4588	same_lead
Hepatocytes	peak160201	peak175744	chr2:127984771:T:C	chr2:127984771:T:C	1	rs2438027	0.4977	same_lead
Hepatocytes	peak160247	peak175787	chr2:128292780:C:T	chr2:128292780:C:T	1	rs6761320	0.417	same_lead
Hepatocytes	peak12857	peak12821	chr1:86860335:T:C	chr1:86858756:C:A	1	rs552483	0.2114	OneToOne
Hepatocytes	peak161289	peak177380	chr2:141330444:A:AT	chr2:141330444:A:AT	1	rs79687661	0.4179	same_lead
Hepatocytes	peak161305	peak177406	chr2:141699764:A:G	chr2:141699764:A:G	1	rs12373690	0.3018	same_lead
Hepatocytes	peak161363	peak177503	chr2:142904998:T:C	chr2:142904998:T:C	1	rs6429992	0.4524	same_lead
Hepatocytes	peak162237	peak178380	chr2:152410251:A:G	chr2:152410251:A:G	1	rs13405110	0.1005	same_lead
Hepatocytes	peak16227	peak16587	chr1:119674791:C:T	chr1:119674791:C:T	1	rs639216	0.4073	same_lead
Hepatocytes	peak162425	peak178701	chr2:156399292:G:C	chr2:156399292:G:C	1	rs298319	0.2467	same_lead
Hepatocytes	peak163355	peak179831	chr2:165766678:T:A	chr2:165766678:T:A	1	rs12692777	0.4894	same_lead
Hepatocytes	peak163356	peak179832	chr2:165767959:C:T	chr2:165767959:C:T	1	rs11674422	0.4883	same_lead
Hepatocytes	peak163422	peak179961	chr2:167749214:A:G	chr2:167749214:A:G	1	rs58282706	0.188	same_lead
Hepatocytes	peak163739	peak180293	chr2:170679815:C:T	chr2:170679815:C:T	1	rs10198822	0.3934	same_lead
Hepatocytes	peak163805	peak180363	chr2:171491117:A:T	chr2:171491117:A:T	1	rs112604249	0.1367	same_lead
Hepatocytes	peak164249	peak180816	chr2:174916740:G:A	chr2:174916740:G:A	1	rs10165643	0.4112	same_lead
Hepatocytes	peak164492	peak181075	chr2:177622742:A:T	chr2:177622742:A:T	1	rs6756918	0.1427	same_lead
Hepatocytes	peak164521	peak181104	chr2:177799744:G:A	chr2:177799744:G:A	1	rs13022805	0.1363	same_lead
Hepatocytes	peak164584	peak181174	chr2:178363405:T:A	chr2:178363405:T:A	1	rs1865326	0.4914	same_lead
Hepatocytes	peak165189	peak182095	chr2:188415903:A:G	chr2:188415903:A:G	1	rs4476318	0.173	same_lead
Hepatocytes	peak165191	peak182098	chr2:188434941:G:A	chr2:188434941:G:A	1	rs7595327	0.1934	same_lead
Hepatocytes	peak165438	peak182383	chr2:190638041:G:C	chr2:190638041:G:C	1	rs62182902	0.2492	same_lead
Hepatocytes	peak165571	peak182515	chr2:191280379:G:C	chr2:191280379:G:C	1	rs34840299	0.4354	same_lead
Hepatocytes	peak165989	peak183128	chr2:197310573:G:C	chr2:197310573:G:C	1	rs10931780	0.3705	same_lead
Hepatocytes	peak16604	peak16985	chr1:147700593:C:G	chr1:147700593:C:G	1	rs1418651	0.1878	same_lead
Hepatocytes	peak166369	peak183618	chr2:201149233:T:C	chr2:201149233:T:C	1	rs12104442	0.2147	same_lead
Hepatocytes	peak166618	peak183838	chr2:203122831:C:T	chr2:203122831:C:T	1	rs17474056	0.4179	same_lead
Hepatocytes	peak166733	peak183955	chr2:203811709:A:G	chr2:203811709:A:G	1	rs62184861	0.1178	same_lead
Hepatocytes	peak167586	peak185019	chr2:214180872:T:C	chr2:214180872:T:C	1	rs7581545	0.4469	same_lead
Hepatocytes	peak167589	peak185024	chr2:214202080:T:C	chr2:214202080:T:C	1	rs1912166	0.1449	same_lead
Hepatocytes	peak167609	peak185058	chr2:215084407:G:A	chr2:215084407:G:A	1	rs1523718	0.3753	same_lead
Hepatocytes	peak168284	peak185735	chr2:218607602:G:A	chr2:218607602:G:A	1	rs611203	0.4187	same_lead
Hepatocytes	peak16847	peak17229	chr1:150667999:G:A	chr1:150667999:G:A	1	rs11807058	0.4215	same_lead
Hepatocytes	peak169003	peak186608	chr2:226307882:C:T	chr2:226307882:C:T	1	rs2713556	0.3592	same_lead
Hepatocytes	peak210105	peak231938	chr3:177672057:A:G	chr3:177673329:T:C	1	rs10513751	0.2456	OneToOne
Hepatocytes	peak237574	peak268456	chr5:126526365:G:A	chr5:126526334:C:T	1	rs1552239	0.2493	OneToOne
Hepatocytes	peak169225	peak186883	chr2:228749239:C:G	chr2:228749239:C:G	1	rs16825331	0.2407	same_lead
Hepatocytes	peak169871	peak187572	chr2:232655544:A:T	chr2:232655544:A:T	1	rs13395911	0.4116	same_lead
Hepatocytes	peak170275	peak187981	chr2:234691665:C:T	chr2:234691665:C:T	1	rs4663473	0.4488	same_lead
Hepatocytes	peak17057	peak17405	chr1:151809858:C:G	chr1:151809858:C:G	1	rs10494269	0.2483	same_lead
Hepatocytes	peak170692	peak188520	chr2:237025323:A:C	chr2:237025323:A:C	1	rs2318131	0.3321	same_lead
Hepatocytes	peak170693	peak188522	chr2:237027150:G:A	chr2:237027150:G:A	1	rs12692196	0.3275	same_lead
Hepatocytes	peak170847	peak188665	chr2:237652440:A:C	chr2:237652440:A:C	1	rs2029771	0.4566	same_lead
Hepatocytes	peak17093	peak17440	chr1:151945688:C:A	chr1:151945688:C:A	1	rs16833668	0.344	same_lead
Hepatocytes	peak223	peak214	chr1:1542800:T:C	chr1:1542793:C:G	1	rs3766178	0.2854	OneToOne
Hepatocytes	peak170974	peak188781	chr2:238137299:C:T	chr2:238137299:C:T	1	rs3739053	0.2606	same_lead
Hepatocytes	peak17160	peak17519	chr1:152517266:C:T	chr1:152517266:C:T	1	rs548252	0.3608	same_lead
Hepatocytes	peak171812	peak189635	chr2:241123245:G:C	chr2:241123245:G:C	1	rs73011824	0.0915	same_lead
Hepatocytes	peak171860	peak189681	chr2:241298487:C:T	chr2:241298487:C:T	1	rs59104589	0.3395	same_lead
Hepatocytes	peak17195	peak17576	chr1:152917994:G:A	chr1:152917994:G:A	1	rs11586313	0.4719	same_lead
Hepatocytes	peak171959	peak189777	chr2:241673494:A:G	chr2:241673494:A:G	1	rs1130906	0.3319	same_lead
Hepatocytes	peak172124	peak189938	chr20:420465:A:AG	chr20:420465:A:AG	1	rs11480357	0.4402	same_lead
Hepatocytes	peak172626	peak190398	chr20:3067698:A:C	chr20:3067698:A:C	1	rs6115778	0.4172	same_lead
Hepatocytes	peak17276	peak17670	chr1:153617778:C:A	chr1:153617778:C:A	1	rs9330298	0.4713	same_lead
Hepatocytes	peak173285	peak191039	chr20:7453373:C:T	chr20:7453373:C:T	1	rs73602226	0.1842	same_lead
Hepatocytes	peak173795	peak191594	chr20:13006996:C:T	chr20:13006996:C:T	1	rs360536	0.1117	same_lead
Hepatocytes	peak173847	peak191663	chr20:13453060:C:T	chr20:13453060:C:T	1	rs2070334	0.476	same_lead
Hepatocytes	peak174208	peak192102	chr20:17864040:G:T	chr20:17864040:G:T	1	rs2618566	0.3597	same_lead
Hepatocytes	peak174225	peak192117	chr20:17910972:A:G	chr20:17910972:A:G	1	rs72623541	0.1723	same_lead
Hepatocytes	peak174750	peak192720	chr20:22413234:C:G	chr20:22413234:C:G	1	rs1212572	0.1719	same_lead
Hepatocytes	peak174974	peak192949	chr20:23570418:T:A	chr20:23570418:T:A	1	rs2983619	0.4425	same_lead
Hepatocytes	peak175067	peak193094	chr20:24432851:G:A	chr20:24432851:G:A	1	rs6049679	0.3106	same_lead
Hepatocytes	peak32416	peak34378	chr10:29382085:G:T	chr10:29381402:G:A	1	rs7902673	0.2958	OneToOne
Hepatocytes	peak17599	peak17972	chr1:155112794:A:G	chr1:155112794:A:G	1	rs11583762	0.4938	same_lead
Hepatocytes	peak176122	peak194208	chr20:34710007:A:C	chr20:34710007:A:C	1	rs2378257	0.1584	same_lead
Hepatocytes	peak177058	peak195059	chr20:39631256:C:T	chr20:39631256:C:T	1	rs805940	0.2778	same_lead
Hepatocytes	peak177059	peak195060	chr20:39633013:A:G	chr20:39633013:A:G	1	rs432017	0.2775	same_lead
Hepatocytes	peak177060	peak195061	chr20:39648580:A:C	chr20:39648580:A:C	1	rs294426	0.2696	same_lead
Hepatocytes	peak177204	peak195164	chr20:40628962:C:T	chr20:40628962:C:T	1	rs2865510	0.4187	same_lead
Hepatocytes	peak177365	peak195314	chr20:41393111:C:A	chr20:41393111:C:A	1	rs4810316	0.3277	same_lead
Hepatocytes	peak177672	peak195655	chr20:44302232:C:A	chr20:44302232:C:A	1	rs4812816	0.2328	same_lead
Hepatocytes	peak17820	peak18171	chr1:156276682:G:C	chr1:156276682:G:C	1	rs7542045	0.4846	same_lead
Hepatocytes	peak135612	peak147576	chr18:65946453:C:T	chr18:65946617:G:A	1	rs6566183	0.301	OneToOne
Hepatocytes	peak1789	peak1817	chr1:8830973:C:T	chr1:8830973:C:T	1	rs6577528	0.4695	same_lead
Hepatocytes	peak179621	peak197436	chr20:54067092:A:G	chr20:54067092:A:G	1	rs73134888	0.1631	same_lead
Hepatocytes	peak179837	peak197660	chr20:57125813:A:C	chr20:57125813:A:C	1	rs4811814	0.3729	same_lead
Hepatocytes	peak181930	peak200064	chr21:17550043:A:G	chr21:17550043:A:G	1	rs2245583	0.3677	same_lead
Hepatocytes	peak182626	peak201165	chr21:31330061:C:T	chr21:31330061:C:T	1	rs845958	0.3604	same_lead
Hepatocytes	peak182733	peak201280	chr21:31983447:G:A	chr21:31983447:G:A	1	rs737103	0.2536	same_lead
Hepatocytes	peak142448	peak155436	chr19:35194138:A:G	chr19:35194705:A:T	1	rs12052194	0.3163	OneToOne
Hepatocytes	peak183487	peak201934	chr21:36200103:T:G	chr21:36200103:T:G	1	rs7282770	0.317	same_lead
Hepatocytes	peak183882	peak202329	chr21:38784807:C:T	chr21:38784807:C:T	1	rs1209924	0.2871	same_lead
Hepatocytes	peak183883	peak202330	chr21:38787017:A:T	chr21:38787017:A:T	1	rs1209929	0.3071	same_lead
Hepatocytes	peak183884	peak202331	chr21:38795138:T:G	chr21:38795138:T:G	1	rs1209940	0.2942	same_lead
Hepatocytes	peak183886	peak202333	chr21:38795138:T:G	chr21:38795138:T:G	1	rs1209940	0.2942	same_lead
Hepatocytes	peak175225	peak193322	chr20:25211549:C:T	chr20:25212350:C:T	1	rs66536580	0.3197	OneToOne
Hepatocytes	peak184034	peak202477	chr21:39451976:C:G	chr21:39451976:C:G	1	rs11575939	0.2051	same_lead
Hepatocytes	peak184374	peak202907	chr21:42086375:A:G	chr21:42086375:A:G	1	rs749020	0.3905	same_lead
Hepatocytes	peak184512	peak203038	chr21:42535944:T:C	chr21:42535944:T:C	1	rs228057	0.2055	same_lead
Hepatocytes	peak184613	peak203158	chr21:42948893:G:T	chr21:42948893:G:T	1	rs2401141	0.3309	same_lead
Hepatocytes	peak184710	peak203253	chr21:43665353:A:G	chr21:43665353:A:G	1	rs2298561	0.3845	same_lead
Hepatocytes	peak184917	peak203464	chr21:44484554:T:C	chr21:44484554:T:C	1	rs13048314	0.4623	same_lead
Hepatocytes	peak185163	peak203733	chr21:45308690:A:G	chr21:45308690:A:G	1	rs9789865	0.1723	same_lead
Hepatocytes	peak185313	peak203897	chr21:45860177:TC:T	chr21:45860177:TC:T	1	rs67794705	0.2695	same_lead
Hepatocytes	peak185742	peak204385	chr22:17346794:A:G	chr22:17346794:A:G	1	rs4820001	0.4833	same_lead
Hepatocytes	peak185889	peak204530	chr22:17954616:A:G	chr22:17954616:A:G	1	rs12158906	0.2304	same_lead
Hepatocytes	peak185893	peak204534	chr22:17970077:G:C	chr22:17970077:G:C	1	rs5992930	0.2675	same_lead
Hepatocytes	peak185895	peak204537	chr22:17974108:T:C	chr22:17974108:T:C	1	rs370241	0.4854	same_lead
Hepatocytes	peak185902	peak204544	chr22:17999091:C:T	chr22:17999091:C:T	1	rs11703382	0.2475	same_lead
Hepatocytes	peak186080	peak204744	chr22:19597149:A:G	chr22:19597149:A:G	1	rs885983	0.3425	same_lead
Hepatocytes	peak186217	peak204886	chr22:20105794:A:G	chr22:20105794:A:G	1	rs8139591	0.1981	same_lead
Hepatocytes	peak186245	peak204918	chr22:20197187:A:G	chr22:20197187:A:G	1	rs612140	0.2026	same_lead
Hepatocytes	peak187011	peak205698	chr22:24067797:C:T	chr22:24067797:C:T	1	rs6004052	0.0934	same_lead
Hepatocytes	peak187318	peak205982	chr22:25207957:G:C	chr22:25207957:G:C	1	rs5760905	0.3656	same_lead
Hepatocytes	peak187399	peak206061	chr22:25747681:G:C	chr22:25747681:G:C	1	rs71321061	0.145	same_lead
Hepatocytes	peak18756	peak19041	chr1:161727208:C:G	chr1:161727208:C:G	1	rs1875763	0.4836	same_lead
Hepatocytes	peak187789	peak206454	chr22:28712241:A:G	chr22:28712241:A:G	1	rs5752776	0.2935	same_lead
Hepatocytes	peak187882	peak206547	chr22:29081396:T:G	chr22:29081396:T:G	1	rs134613	0.332	same_lead
Hepatocytes	peak188573	peak207150	chr22:32427084:A:G	chr22:32427084:A:G	1	rs1543320	0.4116	same_lead
Hepatocytes	peak189415	peak207912	chr22:37326849:A:G	chr22:37326849:A:G	1	rs6000671	0.2882	same_lead
Hepatocytes	peak189825	peak208291	chr22:38870446:C:A	chr22:38870446:C:A	1	rs7292074	0.1835	same_lead
Hepatocytes	peak189980	peak208440	chr22:39464125:C:T	chr22:39464125:C:T	1	rs2008174	0.2776	same_lead
Hepatocytes	peak190777	peak209153	chr22:43110629:C:T	chr22:43110629:C:T	1	rs4988372	0.1364	same_lead
Hepatocytes	peak190965	peak209354	chr22:44023991:T:C	chr22:44023991:T:C	1	rs7285340	0.322	same_lead
Hepatocytes	peak191431	peak209840	chr22:46047909:T:C	chr22:46047909:T:C	1	rs8139201	0.3399	same_lead
Hepatocytes	peak191609	peak210012	chr22:46636189:A:G	chr22:46636189:A:G	1	rs138473	0.131	same_lead
Hepatocytes	peak191911	peak210415	chr22:48320553:C:T	chr22:48320553:C:T	1	rs58748528	0.1938	same_lead
Hepatocytes	peak191912	peak210416	chr22:48320553:C:T	chr22:48320553:C:T	1	rs58748528	0.1938	same_lead
Hepatocytes	peak192346	peak210974	chr22:50190317:T:G	chr22:50190317:T:G	1	rs735119	0.2737	same_lead
Hepatocytes	peak192669	peak211414	chr3:4137628:C:G	chr3:4137628:C:G	1	rs7611166	0.3184	same_lead
Hepatocytes	peak193275	peak212145	chr3:10207290:T:A	chr3:10207290:T:A	1	rs17815972	0.3835	same_lead
Hepatocytes	peak193713	peak212611	chr3:12676645:T:G	chr3:12676645:T:G	1	rs9683051	0.2348	same_lead
Hepatocytes	peak193950	peak212854	chr3:13496512:A:C	chr3:13496512:A:C	1	rs2290193	0.2703	same_lead
Hepatocytes	peak194195	peak213105	chr3:14648722:T:C	chr3:14648722:T:C	1	rs2278367	0.4454	same_lead
Hepatocytes	peak194948	peak213999	chr3:21955601:C:G	chr3:21955601:C:G	1	rs58842146	0.2856	same_lead
Hepatocytes	peak195210	peak214333	chr3:24478792:A:G	chr3:24478792:A:G	1	rs6792725	0.311	same_lead
Hepatocytes	peak195977	peak215152	chr3:32306332:A:G	chr3:32306332:A:G	1	rs4627791	0.3096	same_lead
Hepatocytes	peak196676	peak215966	chr3:38443007:C:T	chr3:38443007:C:T	1	rs4446174	0.4476	same_lead
Hepatocytes	peak197595	peak216858	chr3:45337228:C:T	chr3:45337228:C:T	1	rs13096839	0.2935	same_lead
Hepatocytes	peak197649	peak216910	chr3:45620624:T:C	chr3:45620624:T:C	1	rs6808958	0.4029	same_lead
Hepatocytes	peak19770	peak20088	chr1:169546298:C:T	chr1:169546298:C:T	1	rs6672595	0.2179	same_lead
Hepatocytes	peak197875	peak217118	chr3:46660981:A:G	chr3:46660981:A:G	1	rs877680	0.4893	same_lead
Hepatocytes	peak198266	peak217457	chr3:48782235:A:C	chr3:48782235:A:C	1	rs7627404	0.335	same_lead
Hepatocytes	peak198309	peak217487	chr3:49007334:C:T	chr3:49007334:C:T	1	rs6781790	0.3322	same_lead
Hepatocytes	peak199	peak189	chr1:1456829:G:C	chr1:1456829:G:C	1	rs2936660	0.1592	same_lead
Hepatocytes	peak199256	peak218357	chr3:54038564:T:C	chr3:54038564:T:C	1	rs28575955	0.4365	same_lead
Hepatocytes	peak19940	peak20272	chr1:171344602:C:T	chr1:171344602:C:T	1	rs7518648	0.3351	same_lead
Hepatocytes	peak19948	peak20280	chr1:171371960:A:G	chr1:171371960:A:G	1	rs11807475	0.3321	same_lead
Hepatocytes	peak199740	peak218858	chr3:58417409:A:G	chr3:58417409:A:G	1	rs68021431	0.3934	same_lead
Hepatocytes	peak200263	peak219402	chr3:64267292:A:G	chr3:64267292:A:G	1	rs1471377	0.3184	same_lead
Hepatocytes	peak201101	peak220215	chr3:71186977:C:T	chr3:71186977:C:T	1	rs12496895	0.2147	same_lead
Hepatocytes	peak201231	peak220327	chr3:71854252:T:C	chr3:71854252:T:C	1	rs12629514	0.4864	same_lead
Hepatocytes	peak201845	peak221249	chr3:81684946:C:G	chr3:81684946:C:G	1	rs3772899	0.4899	same_lead
Hepatocytes	peak202661	peak222698	chr3:104133195:T:A	chr3:104133195:T:A	1	rs12695071	0.0935	same_lead
Hepatocytes	peak202989	peak223149	chr3:108406767:C:T	chr3:108406767:C:T	1	rs936266	0.2751	same_lead
Hepatocytes	peak203049	peak223244	chr3:109189128:C:T	chr3:109189128:C:T	1	rs1163406	0.3124	same_lead
Hepatocytes	peak203099	peak223342	chr3:110382266:G:T	chr3:110382266:G:T	1	rs1512680	0.3325	same_lead
Hepatocytes	peak204780	peak225324	chr3:125200933:T:C	chr3:125200933:T:C	1	rs4679370	0.4717	same_lead
Hepatocytes	peak204867	peak225412	chr3:125990207:G:T	chr3:125990207:G:T	1	rs12636296	0.2819	same_lead
Hepatocytes	peak101473	peak112675|peak112676	chr15:73693923:G:T	chr15:73693923:G:T	1	rs12594627	0.425	same_lead
Hepatocytes	peak205302	peak225902	chr3:127802835:A:G	chr3:127802835:A:G	1	rs9825729	0.1293	same_lead
Hepatocytes	peak205370	peak225967	chr3:128141636:A:G	chr3:128141636:A:G	1	rs34689870	0.1175	same_lead
Hepatocytes	peak205503	peak226092	chr3:128653814:C:A	chr3:128653814:C:A	1	rs4481172	0.3844	same_lead
Hepatocytes	peak205888	peak226456	chr3:130636205:GGAGGTTATCTCTT:G	chr3:130636205:GGAGGTTATCTCTT:G	1	rs11269759	0.198	same_lead
Hepatocytes	peak206167	peak226763	chr3:133822071:T:C	chr3:133822071:T:C	1	rs6439443	0.4646	same_lead
Hepatocytes	peak105497	peak116646|peak116647	chr15:101470789:G:A	chr15:101470106:C:A|chr15:101470789:G:A	1	rs1982907	0.3302	same_lead
Hepatocytes	peak206435	peak227183	chr3:136213517:C:T	chr3:136213517:C:T	1	rs687339	0.2307	same_lead
Hepatocytes	peak206506	peak227241	chr3:136867776:G:A	chr3:136867776:G:A	1	rs34799319	0.4186	same_lead
Hepatocytes	peak20651	peak21035	chr1:178621259:T:C	chr1:178621259:T:C	1	rs2811300	0.4256	same_lead
Hepatocytes	peak206549	peak227285	chr3:137081879:C:A	chr3:137081879:C:A	1	rs1351892	0.4374	same_lead
Hepatocytes	peak20663	peak21046	chr1:178668325:A:G	chr1:178668325:A:G	1	rs35141992	0.4741	same_lead
Hepatocytes	peak207134	peak228042	chr3:142588957:A:C	chr3:142588957:A:C	1	rs9879995	0.4207	same_lead
Hepatocytes	peak207478	peak228496	chr3:146646398:A:G	chr3:146646398:A:G	1	rs6799360	0.409	same_lead
Hepatocytes	peak207757	peak228871	chr3:149629260:G:A	chr3:149629260:G:A	1	rs6790596	0.345	same_lead
Hepatocytes	peak208529	peak229735	chr3:157093351:C:G	chr3:157093351:C:G	1	rs62274100	0.3163	same_lead
Hepatocytes	peak208669	peak229932	chr3:159187341:G:T	chr3:159187341:G:T	1	rs17727250	0.1706	same_lead
Hepatocytes	peak20873	peak21249	chr1:180270501:C:T	chr1:180270501:C:T	1	rs2794963	0.0758	same_lead
Hepatocytes	peak208776	peak230063	chr3:160103232:A:G	chr3:160103232:A:G	1	rs11916071	0.0649	same_lead
Hepatocytes	peak208832	peak230131	chr3:160617800:T:C	chr3:160617800:T:C	1	rs1920650	0.2966	same_lead
Hepatocytes	peak208841	peak230142	chr3:160671467:G:A	chr3:160671467:G:A	1	rs10936210	0.3084	same_lead
Hepatocytes	peak208909	peak230214	chr3:161263159:A:C	chr3:161263159:A:C	1	rs9834659	0.4634	same_lead
Hepatocytes	peak209453	peak231165	chr3:171324044:A:G	chr3:171324044:A:G	1	rs6444979	0.289	same_lead
Hepatocytes	peak209655	peak231341	chr3:172160313:G:A	chr3:172160313:G:A	1	rs9839226	0.4375	same_lead
Hepatocytes	peak209913	peak231692	chr3:175258887:A:G	chr3:175258887:A:G	1	rs2862002	0.3499	same_lead
Hepatocytes	peak209958	peak231792	chr3:176909479:C:T	chr3:176909479:C:T	1	rs4522781	0.2376	same_lead
Hepatocytes	peak209995	peak231834	chr3:177163657:T:G	chr3:177163657:T:G	1	rs7613164	0.4411	same_lead
Hepatocytes	peak169162	peak186785	chr2:227605728:C:T	chr2:227606744:T:C	1	rs4973122	0.3201	OneToOne
Hepatocytes	peak211338	peak233289	chr3:188052623:C:G	chr3:188052623:C:G	1	rs62278040	0.1767	same_lead
Hepatocytes	peak211840	peak233777	chr3:191307058:A:G	chr3:191307058:A:G	1	rs1542672	0.2301	same_lead
Hepatocytes	peak212096	peak234057	chr3:194097201:A:G	chr3:194097201:A:G	1	rs12629992	0.0911	same_lead
Hepatocytes	peak110245	peak121484|peak121485	chr16:48229128:G:A	chr16:48229128:G:A|chr16:48230864:T:C	1	rs9938414	0.0943	same_lead
Hepatocytes	peak21273	peak21661	chr1:183457623:A:G	chr1:183457623:A:G	1	rs4652802	0.429	same_lead
Hepatocytes	peak212848	peak234743	chr3:197627986:C:A	chr3:197627986:C:A	1	rs2948032	0.323	same_lead
Hepatocytes	peak212944	peak234842	chr4:602842:G:A	chr4:602842:G:A	1	rs73219276	0.1458	same_lead
Hepatocytes	peak117089	peak128496|peak128497	chr17:3660045:C:T	chr17:3660045:C:T	1	rs222753	0.4456	same_lead
Hepatocytes	peak213621	peak235493	chr4:3041785:C:G	chr4:3041785:C:G	1	rs2857851	0.3931	same_lead
Hepatocytes	peak213721	peak235586	chr4:3399951:C:T	chr4:3399951:C:T	1	rs73193388	0.1578	same_lead
Hepatocytes	peak214255	peak236287	chr4:6695946:T:C	chr4:6695946:T:C	1	rs3822263	0.2309	same_lead
Hepatocytes	peak118958	peak130225|peak130226	chr17:16425972:C:T	chr17:16425972:C:T	1	rs34192401	0.2641	same_lead
Hepatocytes	peak215153	peak237413	chr4:13164994:G:C	chr4:13164994:G:C	1	rs72616167	0.1601	same_lead
Hepatocytes	peak215299	peak237621	chr4:15131705:G:C	chr4:15131705:G:C	1	rs1455206	0.3842	same_lead
Hepatocytes	peak215861	peak238373	chr4:22714016:A:G	chr4:22714016:A:G	1	rs1963996	0.238	same_lead
Hepatocytes	peak216207	peak238814	chr4:25923235:C:T	chr4:25923235:C:T	1	rs2168523	0.4185	same_lead
Hepatocytes	peak216784	peak239726	chr4:38078839:C:T	chr4:38078839:C:T	1	rs1425577	0.1828	same_lead
Hepatocytes	peak216853	peak239784	chr4:38314909:G:A	chr4:38314909:G:A	1	rs34670304	0.4355	same_lead
Hepatocytes	peak216980	peak239888	chr4:38907022:G:A	chr4:38907022:G:A	1	rs10030125	0.3973	same_lead
Hepatocytes	peak119406	peak130661|peak130662	chr17:18322863:G:T	chr17:18322863:G:T|chr17:18323767:C:T	1	rs4925171	0.3144	same_lead
Hepatocytes	peak2179	peak2208	chr1:10540548:TTG:T	chr1:10540548:TTG:T	1	rs56172605	0.3777	same_lead
Hepatocytes	peak217962	peak241114	chr4:52522299:A:G	chr4:52522299:A:G	1	rs2169103	0.2835	same_lead
Hepatocytes	peak217971	peak241122	chr4:52600538:G:T	chr4:52600538:G:T	1	rs73248660	0.1116	same_lead
Hepatocytes	peak218574	peak242132	chr4:65014381:T:G	chr4:65014381:T:G	1	rs1988493	0.3077	same_lead
Hepatocytes	peak218731	peak242459	chr4:69098462:T:C	chr4:69098462:T:C	1	rs7439326	0.4799	same_lead
Hepatocytes	peak218833	peak242596	chr4:70183086:C:T	chr4:70183086:C:T	1	rs777390	0.0967	same_lead
Hepatocytes	peak218834	peak242597	chr4:70183086:C:T	chr4:70183086:C:T	1	rs777390	0.0967	same_lead
Hepatocytes	peak219410	peak243247	chr4:75941102:G:A	chr4:75941102:G:A	1	rs13126007	0.3945	same_lead
Hepatocytes	peak219630	peak243469	chr4:76943359:G:C	chr4:76943359:G:C	1	rs2036133	0.1956	same_lead
Hepatocytes	peak220386	peak244411	chr4:85882618:G:A	chr4:85882618:G:A	1	rs71603467	0.1199	same_lead
Hepatocytes	peak220797	peak244839	chr4:89124505:G:A	chr4:89124505:G:A	1	rs7660709	0.4827	same_lead
Hepatocytes	peak220808	peak244848	chr4:89194046:C:T	chr4:89194046:C:T	1	rs2116325	0.2678	same_lead
Hepatocytes	peak220880	peak244935	chr4:89995286:C:T	chr4:89995286:C:T	1	rs10516854	0.3753	same_lead
Hepatocytes	peak221511	peak246022	chr4:102522412:G:A	chr4:102522412:G:A	1	rs1599961	0.3768	same_lead
Hepatocytes	peak221766	peak246360	chr4:105667352:C:T	chr4:105667352:C:T	1	rs10019217	0.1594	same_lead
Hepatocytes	peak22202	peak22876	chr1:197464199:G:A	chr1:197464199:G:A	1	rs1345529	0.4709	same_lead
Hepatocytes	peak222408	peak247277	chr4:114071209:A:C	chr4:114071209:A:C	1	rs56324004	0.1377	same_lead
Hepatocytes	peak127865	peak138083|peak138084	chr17:76530556:C:T	chr17:76530556:C:T	1	rs4648336	0.1153	same_lead
Hepatocytes	peak222593	peak247630	chr4:118941411:G:C	chr4:118941411:G:C	1	rs10518317	0.2283	same_lead
Hepatocytes	peak222706	peak247791	chr4:120828714:G:C	chr4:120828714:G:C	1	rs1376099	0.3269	same_lead
Hepatocytes	peak222773	peak247893	chr4:121718065:CA:C	chr4:121718065:CA:C	1	rs33951577	0.4867	same_lead
Hepatocytes	peak178567	peak196498	chr20:48963810:A:G	chr20:48963243:T:C	1	rs2295031	0.322	OneToOne
Hepatocytes	peak223313	peak248633	chr4:129623453:T:G	chr4:129623453:T:G	1	rs992693	0.3155	same_lead
Hepatocytes	peak223338	peak248679	chr4:130336383:T:C	chr4:130336383:T:C	1	rs6534785	0.3567	same_lead
Hepatocytes	peak223379	peak248973	chr4:135739202:C:T	chr4:135739202:C:T	1	rs7654579	0.4141	same_lead
Hepatocytes	peak223774	peak249489	chr4:140251259:C:T	chr4:140251259:C:T	1	rs7659292	0.1302	same_lead
Hepatocytes	peak224309	peak250174	chr4:147046352:T:C	chr4:147046352:T:C	1	rs62341843	0.145	same_lead
Hepatocytes	peak129040	peak139193|peak139194	chr17:80899673:G:T	chr17:80899673:G:T	1	rs4969298	0.1816	same_lead
Hepatocytes	peak224572	peak250535	chr4:150306010:CAAGCACTAGA:C	chr4:150306010:CAAGCACTAGA:C	1	rs55726606	0.2288	same_lead
Hepatocytes	peak224681	peak250666	chr4:151340610:C:T	chr4:151340610:C:T	1	rs7678496	0.1162	same_lead
Hepatocytes	peak224841	peak250880	chr4:152811062:C:G	chr4:152811062:C:G	1	rs4350995	0.1573	same_lead
Hepatocytes	peak224851	peak250892	chr4:152935741:T:A	chr4:152935741:T:A	1	rs4696365	0.3844	same_lead
Hepatocytes	peak22498	peak23164	chr1:200118798:C:T	chr1:200118798:C:T	1	rs3790806	0.4569	same_lead
Hepatocytes	peak225238	peak251349	chr4:156193420:G:A	chr4:156193420:G:A	1	rs17315304	0.2737	same_lead
Hepatocytes	peak225639	peak252010	chr4:163381769:G:C	chr4:163381769:G:C	1	rs75201297	0.1137	same_lead
Hepatocytes	peak225647	peak252018	chr4:163404271:A:G	chr4:163404271:A:G	1	rs1441718	0.0984	same_lead
Hepatocytes	peak225754	peak252196	chr4:165296925:T:A	chr4:165296925:T:A	1	rs59353629	0.0779	same_lead
Hepatocytes	peak226077	peak252675	chr4:169903201:T:A	chr4:169903201:T:A	1	rs6849632	0.2688	same_lead
Hepatocytes	peak226078	peak252676	chr4:169903201:T:A	chr4:169903201:T:A	1	rs6849632	0.2688	same_lead
Hepatocytes	peak226098	peak252711	chr4:170037692:C:G	chr4:170037692:C:G	1	rs7657455	0.4275	same_lead
Hepatocytes	peak226472	peak253277	chr4:177265976:A:G	chr4:177265976:A:G	1	rs17725320	0.4025	same_lead
Hepatocytes	peak226786	peak253857	chr4:183989116:C:A	chr4:183989116:C:A	1	rs11731795	0.2807	same_lead
Hepatocytes	peak226883	peak253963	chr4:184449072:A:G	chr4:184449072:A:G	1	rs6842395	0.2051	same_lead
Hepatocytes	peak227079	peak254171	chr4:185470714:T:C	chr4:185470714:T:C	1	rs28581909	0.1875	same_lead
Hepatocytes	peak227249	peak254361	chr4:186171864:G:T	chr4:186171864:G:T	1	rs4241814	0.4262	same_lead
Hepatocytes	peak227314	peak254480	chr4:186702693:A:C	chr4:186702693:A:C	1	rs950113	0.2017	same_lead
Hepatocytes	peak228274	peak256455	chr5:6598440:C:A	chr5:6598440:C:A	1	rs11743743	0.493	same_lead
Hepatocytes	peak228278	peak256459	chr5:6612130:A:G	chr5:6612130:A:G	1	rs3733775	0.3269	same_lead
Hepatocytes	peak228488	peak256894	chr5:9604859:G:A	chr5:9604859:G:A	1	rs388	0.3533	same_lead
Hepatocytes	peak228525	peak257013	chr5:10275758:G:C	chr5:10275758:G:C	1	rs3843011	0.3219	same_lead
Hepatocytes	peak229038	peak257802	chr5:15306204:C:A	chr5:15306204:C:A	1	rs2577982	0.434	same_lead
Hepatocytes	peak229141	peak257985	chr5:16626313:G:C	chr5:16626313:G:C	1	rs257176	0.2803	same_lead
Hepatocytes	peak229497	peak258827	chr5:30106277:C:T	chr5:30106277:C:T	1	rs13172518	0.4473	same_lead
LSEC	peak281078	peak319869	chr8:23328053:CG:C	chr8:23327731:A:G	0.984	rs35882369	0.2788	OneToOne
Hepatocytes	peak230063	peak259525	chr5:35274985:A:G	chr5:35274985:A:G	1	rs10063181	0.3495	same_lead
Hepatocytes	peak231170	peak260655	chr5:44026036:T:C	chr5:44026036:T:C	1	rs4866852	0.069	same_lead
Hepatocytes	peak231177	peak260665	chr5:44150289:T:G	chr5:44150289:T:G	1	rs4866869	0.3001	same_lead
Hepatocytes	peak231434	peak261039	chr5:53454054:G:C	chr5:53454054:G:C	1	rs929826	0.4234	same_lead
Hepatocytes	peak231476	peak261102	chr5:54054746:C:T	chr5:54054746:C:T	1	rs156837	0.4514	same_lead
Hepatocytes	peak231572	peak261201	chr5:54656743:T:C	chr5:54656743:T:C	1	rs12055226	0.117	same_lead
Hepatocytes	peak117533	peak128889	chr17:5419805:C:A	chr17:5419949:C:T	1	rs1058119	0.3527	OneToOne
Hepatocytes	peak231820	peak261443	chr5:56078870:T:G	chr5:56078870:T:G	1	rs16884766	0.1124	same_lead
Hepatocytes	peak232157	peak261747	chr5:58699260:CTGCAGAACAGCAAATAT:C	chr5:58699260:CTGCAGAACAGCAAATAT:C	1	chr5:58699260:CTGCAGAACAGCAAAT	0.1936	same_lead
Hepatocytes	peak232175	peak261767	chr5:58796547:T:A	chr5:58796547:T:A	1	rs10940626	0.395	same_lead
Hepatocytes	peak23224	peak23842	chr1:203541268:C:T	chr1:203541268:C:T	1	rs6670040	0.4841	same_lead
Hepatocytes	peak232300	peak261881	chr5:59728660:G:A	chr5:59728660:G:A	1	rs6877662	0.4168	same_lead
Hepatocytes	peak131146	peak141680|peak141681	chr18:12552633:A:T	chr18:12552633:A:T	1	rs12961966	0.4689	same_lead
Hepatocytes	peak233036	peak262779	chr5:67999079:G:A	chr5:67999079:G:A	1	rs157411	0.2726	same_lead
Hepatocytes	peak23343	peak23949	chr1:204120442:G:A	chr1:204120442:G:A	1	rs78517989	0.0576	same_lead
Hepatocytes	peak233585	peak263292	chr5:73865529:T:C	chr5:73865529:T:C	1	rs7720220	0.0937	same_lead
Hepatocytes	peak233731	peak263429	chr5:74916232:T:C	chr5:74916232:T:C	1	rs58284056	0.1302	same_lead
Hepatocytes	peak144741	peak157654|peak157655	chr19:47633687:A:G	chr19:47633687:A:G	1	rs10407603	0.3003	same_lead
Hepatocytes	peak234278	peak263945	chr5:79126136:G:A	chr5:79126136:G:A	1	rs3733890	0.3017	same_lead
Hepatocytes	peak234642	peak264327	chr5:82365928:C:T	chr5:82365928:C:T	1	rs36038042	0.1641	same_lead
Hepatocytes	peak234670	peak264361	chr5:82621398:C:G	chr5:82621398:C:G	1	rs28637060	0.086	same_lead
Hepatocytes	peak234967	peak264842	chr5:89120537:C:T	chr5:89120537:C:T	1	rs9293511	0.3835	same_lead
Hepatocytes	peak235584	peak265598	chr5:96322451:C:T	chr5:96322451:C:T	1	rs17384294	0.334	same_lead
Hepatocytes	peak236789	peak267354	chr5:115471414:CAAAT:C	chr5:115471414:CAAAT:C	1	rs71684745	0.2425	same_lead
Hepatocytes	peak236815	peak267382	chr5:115648250:C:G	chr5:115648250:C:G	1	rs7723429	0.4753	same_lead
Hepatocytes	peak150746	peak164715|peak164716	chr2:33202530:C:A	chr2:33202530:C:A|chr2:33202713:T:C	1	rs964703	0.4894	same_lead
Hepatocytes	peak236835	peak267407	chr5:115776231:T:G	chr5:115776231:T:G	1	rs171661	0.456	same_lead
Hepatocytes	peak237429	peak268276	chr5:124894691:T:C	chr5:124894691:T:C	1	rs59020249	0.1025	same_lead
Hepatocytes	peak239542	peak270770	chr5:142133639:A:T	chr5:142134289:T:C	1	rs6863411	0.368	OneToOne
Hepatocytes	peak238012	peak269037	chr5:132435623:G:T	chr5:132435623:G:T	1	rs11741543	0.201	same_lead
Hepatocytes	peak238124	peak269153	chr5:133018099:C:T	chr5:133018099:C:T	1	rs11242131	0.2564	same_lead
Hepatocytes	peak23890	peak24471	chr1:206659616:C:T	chr1:206659616:C:T	1	rs7512726	0.4093	same_lead
Hepatocytes	peak238985	peak270209	chr5:139092975:C:T	chr5:139092975:C:T	1	rs10479199	0.1053	same_lead
Hepatocytes	peak239342	peak270547	chr5:140711225:A:G	chr5:140711225:A:G	1	rs801184	0.212	same_lead
Hepatocytes	peak252327	peak284141	chr6:60686857:T:C	chr6:60687588:T:G	1	rs9370682	0.3734	OneToOne
Hepatocytes	peak239896	peak271094	chr5:143491938:G:A	chr5:143491938:G:A	1	rs17341585	0.2614	same_lead
Hepatocytes	peak23997	peak24563	chr1:207002810:A:G	chr1:207002810:A:G	1	rs2629647	0.3693	same_lead
Hepatocytes	peak240389	peak271661	chr5:149125313:G:T	chr5:149125313:G:T	1	rs4235741	0.2521	same_lead
Hepatocytes	peak240973	peak272200	chr5:151239432:C:T	chr5:151239432:C:T	1	rs72794132	0.1642	same_lead
Hepatocytes	peak241265	peak272605	chr5:154709057:A:G	chr5:154709057:A:G	1	rs73276703	0.4821	same_lead
Hepatocytes	peak241393	peak272757	chr5:156199269:G:A	chr5:156199269:G:A	1	rs4704786	0.2706	same_lead
Hepatocytes	peak156785	peak171550|peak171551	chr2:96714492:T:G	chr2:96714492:T:G	1	rs56361249	0.2999	same_lead
Hepatocytes	peak241412	peak272781	chr5:156413797:A:T	chr5:156413797:A:T	1	rs6556587	0.3696	same_lead
Hepatocytes	peak241428	peak272801	chr5:156617735:A:C	chr5:156617735:A:C	1	rs280463	0.2359	same_lead
Hepatocytes	peak241835	peak273225	chr5:159878321:G:C	chr5:159878321:G:C	1	rs10056776	0.3866	same_lead
Hepatocytes	peak242037	peak273545	chr5:163509458:A:G	chr5:163509458:A:G	1	rs1472376	0.1661	same_lead
Hepatocytes	peak242145	peak273749	chr5:167379024:A:C	chr5:167379024:A:C	1	rs7726117	0.2953	same_lead
Hepatocytes	peak242208	peak273861	chr5:168277018:A:G	chr5:168277018:A:G	1	rs74624911	0.18	same_lead
Hepatocytes	peak242592	peak274313	chr5:170862818:G:A	chr5:170862818:G:A	1	rs10063890	0.3202	same_lead
Hepatocytes	peak158119	peak172973|peak172974	chr2:106367236:T:C	chr2:106367236:T:C	1	rs13413684	0.1491	same_lead
Hepatocytes	peak242975	peak274717	chr5:172913273:T:C	chr5:172913273:T:C	1	rs477357	0.2399	same_lead
Hepatocytes	peak158625	peak173577|peak173578	chr2:111235398:A:G	chr2:111235398:A:G	1	rs1464023	0.3151	same_lead
Hepatocytes	peak243093	peak274832	chr5:173501838:C:T	chr5:173501838:C:T	1	rs72820094	0.1335	same_lead
Hepatocytes	peak2435	peak2469	chr1:11731850:CTTTT:C	chr1:11731850:CTTTT:C	1	rs57315755	0.3927	same_lead
Hepatocytes	peak243713	peak275467	chr5:177658294:T:C	chr5:177658294:T:C	1	rs2560136	0.3989	same_lead
Hepatocytes	peak243788	peak275546	chr5:178283778:G:C	chr5:178283778:G:C	1	rs6879015	0.283	same_lead
Hepatocytes	peak244214	peak275972	chr5:180177487:C:G	chr5:180177487:C:G	1	rs744251	0.2563	same_lead
Hepatocytes	peak244222	peak275987	chr5:180314374:C:A	chr5:180314374:C:A	1	rs55901738	0.3527	same_lead
Hepatocytes	peak244747	peak276551	chr6:2017044:C:A	chr6:2017044:C:A	1	rs7749136	0.2595	same_lead
Hepatocytes	peak24507	peak25093	chr1:210921492:T:C	chr1:210921492:T:C	1	rs2358210	0.1284	same_lead
Hepatocytes	peak245081	peak276891	chr6:3731804:G:T	chr6:3731804:G:T	1	rs761157	0.4508	same_lead
Hepatocytes	peak245269	peak277088	chr6:4901687:A:G	chr6:4901687:A:G	1	rs4960046	0.1172	same_lead
Hepatocytes	peak245384	peak277202	chr6:5741567:A:G	chr6:5741567:A:G	1	rs72821914	0.1121	same_lead
Hepatocytes	peak245589	peak277394	chr6:6971520:C:T	chr6:6971520:C:T	1	rs730551	0.4508	same_lead
Hepatocytes	peak245886	peak277695	chr6:10147178:C:A	chr6:10147178:C:A	1	rs4710890	0.3746	same_lead
Hepatocytes	peak245987	peak277791	chr6:11057979:TCAATA:T	chr6:11057979:TCAATA:T	1	rs3067123	0.201	same_lead
Hepatocytes	peak167216	peak184454|peak184455|peak184456	chr2:207974014:G:C	chr2:207974014:G:C	1	rs11687058	0.2718	same_lead
Hepatocytes	peak169870	peak187569|peak187570	chr2:232651944:C:CCT	chr2:232651944:C:CCT	1	rs34047256	0.3922	same_lead
Hepatocytes	peak246706	peak278393	chr6:15037021:C:T	chr6:15037021:C:T	1	rs6918485	0.4434	same_lead
Hepatocytes	peak247389	peak279020	chr6:20202539:G:A	chr6:20202539:G:A	1	rs10447379	0.3567	same_lead
Hepatocytes	peak247660	peak279346	chr6:23890649:T:C	chr6:23890649:T:C	1	rs4327688	0.3163	same_lead
Hepatocytes	peak248388	peak280098	chr6:30323375:G:A	chr6:30323375:G:A	1	rs6912239	0.2465	same_lead
Hepatocytes	peak248577	peak280274	chr6:31186139:G:A	chr6:31186139:G:A	1	rs11970124	0.0738	same_lead
Hepatocytes	peak248582	peak280280	chr6:31209171:C:T	chr6:31209171:C:T	1	rs3130511	0.2865	same_lead
Hepatocytes	peak248926	peak280589	chr6:33053065:A:G	chr6:33053065:A:G	1	rs3128953	0.2063	same_lead
Hepatocytes	peak181203	peak199194|peak199195	chr20:63949289:C:G	chr20:63949289:C:G|chr20:63949526:G:A	1	rs817310	0.4705	same_lead
Hepatocytes	peak249064	peak280725	chr6:33732105:T:C	chr6:33732105:T:C	1	rs4713670	0.4489	same_lead
Hepatocytes	peak135643	peak147642	chr18:66873176:C:A	chr18:66874904:G:T	1	rs1978568	0.3903	OneToOne
Hepatocytes	peak184005	peak202452|peak202453	chr21:39169013:T:C	chr21:39169013:T:C	1	rs73221174	0.3818	same_lead
Hepatocytes	peak250923	peak282431	chr6:43436773:G:A	chr6:43436773:G:A	1	rs9349256	0.4796	same_lead
Hepatocytes	peak251036	peak282539	chr6:43935540:G:A	chr6:43935540:G:A	1	rs1326141	0.2153	same_lead
Hepatocytes	peak251690	peak283379	chr6:51744217:A:ATT	chr6:51744217:A:ATT	1	rs3061729	0.362	same_lead
Hepatocytes	peak251695	peak283386	chr6:51787797:T:G	chr6:51787797:T:G	1	rs1326562	0.3952	same_lead
Hepatocytes	peak251949	peak283659	chr6:53465054:T:C	chr6:53465054:T:C	1	rs593532	0.2031	same_lead
Hepatocytes	peak155738	peak170365	chr2:83252971:T:C	chr2:83254028:G:C	1	rs4129273	0.3959	OneToOne
Hepatocytes	peak252810	peak285097	chr6:73761204:C:G	chr6:73761204:C:G	1	rs9442959	0.4722	same_lead
Hepatocytes	peak252969	peak285377	chr6:76814734:C:A	chr6:76814734:C:A	1	rs1350941	0.1494	same_lead
Hepatocytes	peak253183	peak285782	chr6:81120416:C:T	chr6:81120416:C:T	1	rs7742061	0.2797	same_lead
Hepatocytes	peak253342	peak286002	chr6:83413287:T:C	chr6:83413287:T:C	1	rs13193879	0.3287	same_lead
Hepatocytes	peak253849	peak286734	chr6:89951857:T:C	chr6:89951857:T:C	1	rs2236181	0.3659	same_lead
Hepatocytes	peak25410	peak26235	chr1:220702926:C:T	chr1:220702926:C:T	1	rs379218	0.2649	same_lead
Hepatocytes	peak254140	peak287348	chr6:99032500:G:C	chr6:99032500:G:C	1	rs926866	0.1856	same_lead
Hepatocytes	peak254256	peak287520	chr6:100948773:C:T	chr6:100948773:C:T	1	rs62420690	0.1234	same_lead
Hepatocytes	peak254342	peak287765	chr6:104711573:A:ATAAGT	chr6:104711573:A:ATAAGT	1	rs57934948	0.1595	same_lead
Hepatocytes	peak254687	peak288134	chr6:107743299:C:T	chr6:107743299:C:T	1	rs11153079	0.1929	same_lead
Hepatocytes	peak255164	peak288586	chr6:110975800:C:T	chr6:110975800:C:T	1	rs9400441	0.179	same_lead
Hepatocytes	peak255411	peak288834	chr6:112199050:T:C	chr6:112199050:T:C	1	rs4945898	0.488	same_lead
Hepatocytes	peak26689	peak27547|peak27548	chr1:229059402:T:G	chr1:229059873:G:A	1	rs4654713	0.4208	OneToOne
Hepatocytes	peak25611	peak26429	chr1:221846012:T:C	chr1:221846012:T:C	1	rs6673674	0.4869	same_lead
Hepatocytes	peak25616	peak26435	chr1:221937664:T:C	chr1:221937664:T:C	1	rs2800853	0.2569	same_lead
Hepatocytes	peak256336	peak290165	chr6:125845721:C:T	chr6:125845721:C:T	1	rs6922416	0.3813	same_lead
Hepatocytes	peak257046	peak290937	chr6:132599581:C:G	chr6:132599581:C:G	1	rs5025053	0.4816	same_lead
Hepatocytes	peak257273	peak291162	chr6:134380574:A:G	chr6:134380574:A:G	1	rs9399094	0.4783	same_lead
Hepatocytes	peak25760	peak26574	chr1:223075168:C:T	chr1:223075168:C:T	1	rs17701886	0.3827	same_lead
Hepatocytes	peak25809	peak26627	chr1:223303502:A:G	chr1:223303502:A:G	1	rs2203763	0.3727	same_lead
Hepatocytes	peak258414	peak292227	chr6:142225801:A:G	chr6:142225801:A:G	1	rs225714	0.2382	same_lead
Hepatocytes	peak258623	peak292442	chr6:143595855:A:T	chr6:143595855:A:T	1	rs9386039	0.235	same_lead
Hepatocytes	peak258723	peak292521	chr6:144278666:A:G	chr6:144278666:A:G	1	rs599074	0.4404	same_lead
Hepatocytes	peak258867	peak292655	chr6:145076420:A:G	chr6:145076420:A:G	1	rs608041	0.3777	same_lead
Hepatocytes	peak258868	peak292656	chr6:145091323:T:A	chr6:145091323:T:A	1	rs1007379	0.4794	same_lead
Hepatocytes	peak258872	peak292663	chr6:145137051:C:T	chr6:145137051:C:T	1	rs636367	0.4811	same_lead
Hepatocytes	peak258959	peak292793	chr6:146868831:T:C	chr6:146868831:T:C	1	rs9390434	0.4422	same_lead
Hepatocytes	peak191910	peak210414|peak210415	chr22:48320553:C:T	chr22:48320553:C:T	1	rs58748528	0.1938	same_lead
Hepatocytes	peak259448	peak293324	chr6:150592376:T:G	chr6:150592376:T:G	1	rs6939290	0.2888	same_lead
Hepatocytes	peak259776	peak293649	chr6:152380861:C:T	chr6:152380861:C:T	1	rs214958	0.4493	same_lead
Hepatocytes	peak259777	peak293650	chr6:152381686:G:A	chr6:152381686:G:A	1	rs214959	0.4695	same_lead
Hepatocytes	peak259779	peak293651	chr6:152394419:G:GATT	chr6:152394419:G:GATT	1	rs143735924	0.1667	same_lead
Hepatocytes	peak200262	peak219400|peak219401	chr3:64267292:A:G	chr3:64267292:A:G	1	rs1471377	0.3184	same_lead
Hepatocytes	peak260701	peak294711	chr6:159311180:G:A	chr6:159311180:G:A	1	rs34147307	0.3318	same_lead
Hepatocytes	peak26127	peak26955	chr1:225792447:G:A	chr1:225792447:G:A	1	rs56004362	0.1463	same_lead
Hepatocytes	peak261847	peak296292	chr6:168163518:T:C	chr6:168163518:T:C	1	rs11758105	0.3501	same_lead
Hepatocytes	peak262563	peak297164	chr7:732388:G:A	chr7:732388:G:A	1	rs4072597	0.46	same_lead
Hepatocytes	peak263339	peak298008	chr7:4135320:G:A	chr7:4135320:G:A	1	rs626138	0.1064	same_lead
Hepatocytes	peak263808	peak298499	chr7:6710127:G:A	chr7:6710127:G:A	1	rs6967414	0.1176	same_lead
Hepatocytes	peak263978	peak298672	chr7:8291150:G:A	chr7:8291150:G:A	1	rs4725078	0.3525	same_lead
Hepatocytes	peak264516	peak299526	chr7:17308495:T:C	chr7:17308495:T:C	1	rs2237298	0.369	same_lead
Hepatocytes	peak264885	peak300006	chr7:22147337:T:C	chr7:22147337:T:C	1	rs6461639	0.3724	same_lead
Hepatocytes	peak264997	peak300129	chr7:22854176:C:G	chr7:22854176:C:G	1	rs11983782	0.4902	same_lead
Hepatocytes	peak265126	peak300292	chr7:24428937:A:G	chr7:24428937:A:G	1	rs73078900	0.145	same_lead
Hepatocytes	peak265245	peak300411	chr7:25434017:C:T	chr7:25434017:C:T	1	rs12537328	0.3099	same_lead
Hepatocytes	peak265312	peak300476	chr7:25982794:A:C	chr7:25982794:A:C	1	rs7780562	0.193	same_lead
Hepatocytes	peak265380	peak300538	chr7:26347192:G:T	chr7:26347192:G:T	1	rs10230728	0.3383	same_lead
Hepatocytes	peak204781	peak225326|peak225327	chr3:125207037:C:T	chr3:125207037:C:T|chr3:125207210:A:G	1	rs9870956	0.4397	same_lead
Hepatocytes	peak298071	peak341160	chr9:87479590:C:G	chr9:87480109:T:G	1	rs10868600	0.4234	OneToOne
Hepatocytes	peak266566	peak301866	chr7:36216221:A:G	chr7:36216221:A:G	1	rs10951466	0.4241	same_lead
Hepatocytes	peak20637	peak21014|peak21015	chr1:178551442:C:A	chr1:178551442:C:A	1	rs17361251	0.4856	same_lead
Hepatocytes	peak267331	peak302705	chr7:43511240:C:A	chr7:43511240:C:A	1	rs3801397	0.4998	same_lead
Hepatocytes	peak267359	peak302728	chr7:43667196:A:T	chr7:43667196:A:T	1	rs6463201	0.4005	same_lead
Hepatocytes	peak267775	peak303205	chr7:45921046:G:C	chr7:45921046:G:C	1	rs2854746	0.4187	same_lead
Hepatocytes	peak267794	peak303226	chr7:46024686:C:T	chr7:46024686:C:T	1	rs1525830	0.315	same_lead
Hepatocytes	peak267803	peak303235	chr7:46130023:G:A	chr7:46130023:G:A	1	rs12536129	0.1619	same_lead
Hepatocytes	peak268600	peak304480	chr7:54811987:T:C	chr7:54811987:T:C	1	rs17151680	0.1106	same_lead
Hepatocytes	peak212287	peak234253|peak234254|peak234255	chr3:194870940:C:T	chr3:194870940:C:T|chr3:194872008:G:A	1	rs1864914	0.4331	same_lead
Hepatocytes	peak268926	peak305028	chr7:65021169:G:A	chr7:65021169:G:A	1	rs4718186	0.4206	same_lead
Hepatocytes	peak269090	peak305198	chr7:66331087:A:G	chr7:66331087:A:G	1	rs10447522	0.3726	same_lead
Hepatocytes	peak269115	peak305223	chr7:66455949:T:C	chr7:66455949:T:C	1	rs4122249	0.418	same_lead
Hepatocytes	peak269116	peak305224	chr7:66457471:C:G	chr7:66457471:C:G	1	rs6945019	0.4179	same_lead
Hepatocytes	peak269130	peak305240	chr7:66531408:GACA:G	chr7:66531408:GACA:G	1	rs71526554	0.3734	same_lead
Hepatocytes	peak269174	peak305284	chr7:66772921:T:A	chr7:66772921:T:A	1	rs4718400	0.4542	same_lead
Hepatocytes	peak213456	peak235349|peak235348	chr4:2402540:C:G	chr4:2402423:T:C|chr4:2402540:C:G	1	rs1008208	0.4369	same_lead
Hepatocytes	peak269692	peak305892	chr7:73652697:T:G	chr7:73652697:T:G	1	rs6956862	0.3655	same_lead
Hepatocytes	peak27004	peak27889	chr1:230747720:C:T	chr1:230747720:C:T	1	rs12143120	0.3979	same_lead
Hepatocytes	peak270199	peak306384	chr7:76386905:C:A	chr7:76386905:C:A	1	rs11771651	0.4491	same_lead
Hepatocytes	peak270227	peak306409	chr7:76515166:A:G	chr7:76515166:A:G	1	rs1636632	0.3884	same_lead
Hepatocytes	peak270242	peak306423	chr7:76679423:A:C	chr7:76679423:A:C	1	rs62473848	0.2645	same_lead
Hepatocytes	peak270301	peak306473	chr7:77386381:T:C	chr7:77386381:T:C	1	rs6975666	0.3074	same_lead
Hepatocytes	peak272019	peak308687	chr7:99926008:T:C	chr7:99926008:T:C	1	rs1121592	0.4459	same_lead
Hepatocytes	peak272228	peak308891	chr7:100803811:A:G	chr7:100803811:A:G	1	rs221005	0.297	same_lead
Hepatocytes	peak272703	peak309338	chr7:103810228:T:C	chr7:103810228:T:C	1	rs13233227	0.3582	same_lead
Hepatocytes	peak274294	peak311398	chr7:124448913:C:T	chr7:124448913:C:T	1	rs4582473	0.1642	same_lead
Hepatocytes	peak274427	peak311649	chr7:127821717:TA:T	chr7:127821717:TA:T	1	chr7:127821717:TA:T	0.4202	same_lead
Hepatocytes	peak27456	peak28352	chr1:234262946:C:T	chr1:234262946:C:T	1	rs12407945	0.1755	same_lead
Hepatocytes	peak274586	peak311816	chr7:128531040:A:G	chr7:128531040:A:G	1	rs113790722	0.304	same_lead
Hepatocytes	peak274678	peak311901	chr7:129100706:A:G	chr7:129100706:A:G	1	rs6467228	0.4409	same_lead
Hepatocytes	peak275082	peak312251	chr7:131498459:G:T	chr7:131498459:G:T	1	rs3847112	0.3818	same_lead
Hepatocytes	peak275353	peak312576	chr7:134042551:C:T	chr7:134042551:C:T	1	rs6967856	0.4514	same_lead
Hepatocytes	peak275501	peak312713	chr7:134892089:A:G	chr7:134892089:A:G	1	rs17168118	0.2627	same_lead
Hepatocytes	peak276212	peak313498	chr7:140544760:C:T	chr7:140544760:C:T	1	rs2293177	0.322	same_lead
Hepatocytes	peak276549	peak313896	chr7:143414019:C:G	chr7:143414019:C:G	1	rs11765305	0.3954	same_lead
Hepatocytes	peak276599	peak313956	chr7:144143896:T:C	chr7:144143896:T:C	1	rs1589443	0.4817	same_lead
Hepatocytes	peak276631	peak314008	chr7:144776706:C:T	chr7:144776706:C:T	1	rs10259099	0.2254	same_lead
Hepatocytes	peak276632	peak314009	chr7:144776706:C:T	chr7:144776706:C:T	1	rs10259099	0.2254	same_lead
Hepatocytes	peak276682	peak314170	chr7:148078321:T:C	chr7:148078321:T:C	1	rs6961656	0.3578	same_lead
Hepatocytes	peak276733	peak314232	chr7:148557049:A:T	chr7:148557049:A:T	1	rs12535350	0.3184	same_lead
Hepatocytes	peak277076	peak314557	chr7:150766787:T:C	chr7:150766787:T:C	1	rs7786120	0.3763	same_lead
Hepatocytes	peak277236	peak314722	chr7:151404454:C:T	chr7:151404454:C:T	1	rs877156	0.2524	same_lead
Hepatocytes	peak277322	peak314808	chr7:151716038:T:C	chr7:151716038:T:C	1	rs6464165	0.3063	same_lead
Hepatocytes	peak277697	peak315411	chr7:155546563:G:A	chr7:155546563:G:A	1	rs56059746	0.4329	same_lead
Hepatocytes	peak2144	peak2172|peak2173	chr1:10387735:T:A	chr1:10387735:T:A|chr1:10388203:T:G	1	rs4846216	0.4781	same_lead
Hepatocytes	peak277938	peak315727	chr7:156907869:C:G	chr7:156907869:C:G	1	rs11770664	0.2471	same_lead
Hepatocytes	peak278707	peak316904	chr8:1966478:T:C	chr8:1966478:T:C	1	rs10085927	0.2116	same_lead
Hepatocytes	peak278837	peak317276	chr8:4926899:G:A	chr8:4926899:G:A	1	rs13250150	0.4256	same_lead
Hepatocytes	peak278840	peak317279	chr8:4945800:G:C	chr8:4945800:G:C	1	rs13263146	0.3141	same_lead
Hepatocytes	peak217850	peak240966|peak240967	chr4:48976224:T:G	chr4:48975718:C:T|chr4:48976224:T:G	1	rs2572357	0.2728	same_lead
Hepatocytes	peak279238	peak317849	chr8:9419360:T:A	chr8:9419360:T:A	1	rs10107932	0.3079	same_lead
Hepatocytes	peak279310	peak317939	chr8:10180964:A:G	chr8:10180964:A:G	1	rs11786117	0.4161	same_lead
Hepatocytes	peak279476	peak318161	chr8:11261474:C:T	chr8:11261474:C:T	1	rs10503418	0.4138	same_lead
Hepatocytes	peak279477	peak318162	chr8:11265520:G:T	chr8:11265520:G:T	1	rs1435278	0.4126	same_lead
Hepatocytes	peak279629	peak318337	chr8:11885024:C:G	chr8:11885024:C:G	1	rs966785	0.2932	same_lead
Hepatocytes	peak279654	peak318361	chr8:11970691:C:T	chr8:11970691:C:T	1	rs4841659	0.467	same_lead
Hepatocytes	peak229776	peak259214|peak259215	chr5:33223850:C:T	chr5:33223850:C:T|chr5:33224523:T:A	1	rs6450965	0.322	same_lead
Hepatocytes	peak280036	peak318841	chr8:17527025:A:G	chr8:17527025:A:G	1	rs2705072	0.4292	same_lead
Hepatocytes	peak280603	peak319366	chr8:20570782:C:T	chr8:20570782:C:T	1	rs7833773	0.2471	same_lead
Hepatocytes	peak280790	peak319578	chr8:22059711:T:C	chr8:22059711:T:C	1	rs73545546	0.1428	same_lead
Hepatocytes	peak280791	peak319579	chr8:22060578:A:C	chr8:22060578:A:C	1	rs900776	0.1584	same_lead
Hepatocytes	peak233017	peak262761|peak262762	chr5:67897623:G:A	chr5:67897623:G:A	1	rs35558461	0.2796	same_lead
Hepatocytes	peak28100	peak29088	chr1:239914369:A:G	chr1:239914369:A:G	1	rs6673859	0.1989	same_lead
Hepatocytes	peak233788	peak263491|peak263492	chr5:75611138:A:C	chr5:75611138:A:C|chr5:75611678:G:A	1	rs7703282	0.3882	same_lead
Hepatocytes	peak282281	peak320988	chr8:30509366:T:C	chr8:30509366:T:C	1	rs4733495	0.2365	same_lead
Hepatocytes	peak282534	peak321312	chr8:33812119:T:C	chr8:33812119:T:C	1	rs10954934	0.4791	same_lead
Hepatocytes	peak282794	peak321727	chr8:38181192:T:C	chr8:38181192:T:C	1	rs7830233	0.2337	same_lead
Hepatocytes	peak283622	peak322780	chr8:47717645:G:A	chr8:47717645:G:A	1	rs11778548	0.4402	same_lead
Hepatocytes	peak283758	peak322966	chr8:48672398:G:T	chr8:48672398:G:T	1	rs4265212	0.0908	same_lead
Hepatocytes	peak284287	peak324046	chr8:57183308:C:T	chr8:57183308:C:T	1	rs17802082	0.125	same_lead
Hepatocytes	peak284293	peak324056	chr8:57218913:T:C	chr8:57218913:T:C	1	rs11784908	0.1301	same_lead
Hepatocytes	peak284294	peak324057	chr8:57222087:G:A	chr8:57222087:G:A	1	rs61306359	0.1301	same_lead
Hepatocytes	peak284295	peak324058	chr8:57224651:C:T	chr8:57224651:C:T	1	rs55986917	0.1301	same_lead
Hepatocytes	peak284463	peak324268	chr8:58535019:T:G	chr8:58535019:T:G	1	rs7817515	0.315	same_lead
Hepatocytes	peak28452	peak29610	chr1:244640188:C:CGTA	chr1:244640188:C:CGTA	1	rs34444654	0.2858	same_lead
Hepatocytes	peak285372	peak325605	chr8:70675235:G:A	chr8:70675235:G:A	1	rs7001162	0.4858	same_lead
Hepatocytes	peak285943	peak326494	chr8:80497881:T:G	chr8:80497881:T:G	1	rs3901080	0.2172	same_lead
Hepatocytes	peak241411	peak272779|peak272780	chr5:156412119:C:T	chr5:156412119:C:T	1	rs2036557	0.4307	same_lead
Hepatocytes	peak286310	peak327014	chr8:85978735:CCTGATTTCAGGT:C	chr8:85978735:CCTGATTTCAGGT:C	1	rs11272859	0.3587	same_lead
Hepatocytes	peak286365	peak327066	chr8:86328641:G:A	chr8:86328641:G:A	1	rs2953511	0.2532	same_lead
Hepatocytes	peak286505	peak327328	chr8:89882782:A:G	chr8:89882782:A:G	1	rs2697668	0.2437	same_lead
Hepatocytes	peak286539	peak327381	chr8:90460156:C:T	chr8:90460156:C:T	1	rs2205157	0.3776	same_lead
Hepatocytes	peak286569	peak327426	chr8:90889237:T:C	chr8:90889237:T:C	1	rs12675931	0.2519	same_lead
Hepatocytes	peak28657	peak29881	chr1:246374381:C:T	chr1:246374381:C:T	1	rs6674691	0.1606	same_lead
Hepatocytes	peak286885	peak327845	chr8:95037456:C:T	chr8:95037456:C:T	1	rs1031388	0.1999	same_lead
Hepatocytes	peak287270	peak328237	chr8:97756862:T:C	chr8:97756862:T:C	1	rs12546567	0.1667	same_lead
Hepatocytes	peak287285	peak328250	chr8:97827914:C:A	chr8:97827914:C:A	1	rs2449536	0.4796	same_lead
Hepatocytes	peak287326	peak328293	chr8:98002399:G:A	chr8:98002399:G:A	1	rs10955141	0.4955	same_lead
Hepatocytes	peak242926	peak274662|peak274663	chr5:172789306:C:T	chr5:172789306:C:T	1	rs745023	0.2535	same_lead
Hepatocytes	peak287830	peak328761	chr8:102045934:T:C	chr8:102045934:T:C	1	rs17414289	0.0895	same_lead
Hepatocytes	peak288424	peak329460	chr8:108860948:A:C	chr8:108860948:A:C	1	rs11997464	0.3185	same_lead
Hepatocytes	peak288425	peak329461	chr8:108865492:T:C	chr8:108865492:T:C	1	rs62510816	0.3171	same_lead
Hepatocytes	peak288556	peak329804	chr8:114882857:T:C	chr8:114882857:T:C	1	rs7016057	0.3603	same_lead
Hepatocytes	peak288559	peak329808	chr8:114921844:A:C	chr8:114921844:A:C	1	rs1872783	0.3366	same_lead
Hepatocytes	peak288930	peak330235	chr8:118401337:G:A	chr8:118401337:G:A	1	rs3849854	0.2508	same_lead
Hepatocytes	peak289081	peak330385	chr8:119681312:C:T	chr8:119681312:C:T	1	rs2326308	0.3782	same_lead
Hepatocytes	peak289411	peak330713	chr8:122587010:A:G	chr8:122587010:A:G	1	rs4870803	0.3861	same_lead
Hepatocytes	peak289520	peak330820	chr8:123012583:A:G	chr8:123012583:A:G	1	rs12549382	0.4735	same_lead
Hepatocytes	peak289582	peak330879	chr8:123413930:T:C	chr8:123413930:T:C	1	rs3905739	0.3332	same_lead
Hepatocytes	peak290260	peak331536	chr8:127832917:G:A	chr8:127832917:G:A	1	rs35352864	0.4218	same_lead
Hepatocytes	peak246261	peak278026|peak278027	chr6:12331575:A:C	chr6:12331575:A:C	1	rs4714429	0.1718	same_lead
Hepatocytes	peak249820	peak281423|peak281424	chr6:36998797:G:A	chr6:36998797:G:A|chr6:36998926:A:G	1	rs13217627	0.4261	same_lead
Hepatocytes	peak290383	peak331650	chr8:128296506:A:G	chr8:128296506:A:G	1	rs10956419	0.4695	same_lead
Hepatocytes	peak290681	peak331901	chr8:130443910:C:G	chr8:130443910:C:G	1	rs76377766	0.3102	same_lead
Hepatocytes	peak10077	peak9669	chr1:54888629:C:A	chr1:54888662:C:T	1	rs3170766	0.4336	OneToOne
Hepatocytes	peak29077	peak30407	chr10:993079:T:C	chr10:993079:T:C	1	rs10737004	0.2945	same_lead
Hepatocytes	peak290946	peak332258	chr8:133319874:C:T	chr8:133319874:C:T	1	rs7005796	0.1639	same_lead
Hepatocytes	peak291287	peak332705	chr8:136029896:T:TTACA	chr8:136029896:T:TTACA	1	rs144027214	0.2044	same_lead
Hepatocytes	peak266466	peak301775	chr7:35694919:C:G	chr7:35695927:G:A	1	rs78381277	0.4349	OneToOne
Hepatocytes	peak292046	peak333621	chr8:141725548:C:T	chr8:141725548:C:T	1	rs10093045	0.2676	same_lead
Hepatocytes	peak292133	peak333705	chr8:142030375:G:A	chr8:142030375:G:A	1	rs56776435	0.0918	same_lead
Hepatocytes	peak292361	peak333935	chr8:142777430:G:T	chr8:142777430:G:T	1	rs112752952	0.3786	same_lead
Hepatocytes	peak29237	peak30828	chr10:2957874:G:A	chr10:2957874:G:A	1	rs2502080	0.1238	same_lead
Hepatocytes	peak292581	peak334169	chr8:143554426:G:A	chr8:143554426:G:A	1	rs117666709	0.1101	same_lead
Hepatocytes	peak292796	peak334388	chr8:144416618:C:T	chr8:144416618:C:T	1	rs2280838	0.4183	same_lead
Hepatocytes	peak293029	peak334624	chr9:761623:C:T	chr9:761623:C:T	1	rs10815621	0.3543	same_lead
Hepatocytes	peak293108	peak334754	chr9:1986520:A:T	chr9:1986520:A:T	1	rs6475367	0.268	same_lead
Hepatocytes	peak293791	peak335486	chr9:7137299:A:C	chr9:7137299:A:C	1	rs1407866	0.4647	same_lead
Hepatocytes	peak294237	peak336216	chr9:15641980:A:G	chr9:15641980:A:G	1	rs1848582	0.4979	same_lead
Hepatocytes	peak294268	peak336290	chr9:16267559:A:G	chr9:16267559:A:G	1	rs7033852	0.3092	same_lead
Hepatocytes	peak294291	peak336331	chr9:16413781:G:A	chr9:16413781:G:A	1	rs7035049	0.4065	same_lead
Hepatocytes	peak294334	peak336393	chr9:17119926:T:C	chr9:17119926:T:C	1	rs399345	0.2998	same_lead
Hepatocytes	peak294393	peak336475	chr9:17967888:A:G	chr9:17967888:A:G	1	rs1778170	0.1459	same_lead
Hepatocytes	peak294785	peak337025	chr9:23320358:T:C	chr9:23320358:T:C	1	rs1330933	0.3554	same_lead
Hepatocytes	peak294975	peak337377	chr9:27654599:CT:C	chr9:27654599:CT:C	1	rs34107964	0.4359	same_lead
Hepatocytes	peak259228	peak293079|peak293080	chr6:149170778:G:A	chr6:149170778:G:A	1	rs4243488	0.2985	same_lead
Hepatocytes	peak295650	peak338225	chr9:35801439:C:T	chr9:35801439:C:T	1	rs1078081	0.1781	same_lead
Hepatocytes	peak295908	peak338492	chr9:37466602:G:C	chr9:37466602:G:C	1	rs10758430	0.3355	same_lead
Hepatocytes	peak295911	peak338495	chr9:37482336:C:T	chr9:37482336:C:T	1	rs7033474	0.3901	same_lead
Hepatocytes	peak295915	peak338500	chr9:37497223:T:C	chr9:37497223:T:C	1	rs112248189	0.2139	same_lead
Hepatocytes	peak249676	peak281293	chr6:36414807:T:C	chr6:36414275:T:C	1	rs9296180	0.4554	OneToOne
Hepatocytes	peak296637	peak339404	chr9:71689590:A:G	chr9:71689590:A:G	1	rs4745114	0.4741	same_lead
Hepatocytes	peak296798	peak339583	chr9:72586010:C:A	chr9:72586010:C:A	1	rs4300059	0.4863	same_lead
Hepatocytes	peak296950	peak339804	chr9:74940794:T:C	chr9:74940794:T:C	1	rs12379215	0.4096	same_lead
Hepatocytes	peak298054	peak341141	chr9:87360186:G:A	chr9:87360186:G:A	1	rs7855985	0.334	same_lead
Hepatocytes	peak255935	peak289548	chr6:118993517:T:G	chr6:118993610:T:C	1	rs57285368	0.4702	OneToOne
Hepatocytes	peak29873	peak31493	chr10:6182802:G:T	chr10:6182802:G:T	1	rs7083321	0.2435	same_lead
Hepatocytes	peak298747	peak341824	chr9:91185373:T:C	chr9:91185373:T:C	1	rs10991810	0.207	same_lead
Hepatocytes	peak268843	peak304843|peak304844	chr7:57354870:T:C	chr7:57354870:T:C	1	rs4870647	0.3822	same_lead
Hepatocytes	peak299446	peak342487	chr9:95074740:G:C	chr9:95074740:G:C	1	rs7042293	0.2879	same_lead
Hepatocytes	peak299528	peak342575	chr9:95486353:C:A	chr9:95486353:C:A	1	rs2282042	0.3694	same_lead
Hepatocytes	peak299734	peak342800	chr9:97238795:G:C	chr9:97238795:G:C	1	rs10817286	0.4568	same_lead
Hepatocytes	peak299750	peak342827	chr9:97425824:G:A	chr9:97425824:G:A	1	rs7863717	0.482	same_lead
Hepatocytes	peak299815	peak342892	chr9:97789486:G:A	chr9:97789486:G:A	1	rs12352658	0.2766	same_lead
Hepatocytes	peak300998	peak344214	chr9:109129674:C:T	chr9:109129674:C:T	1	rs17552292	0.2946	same_lead
Hepatocytes	peak301106	peak344332	chr9:109745791:G:A	chr9:109745791:G:A	1	rs7858265	0.4887	same_lead
Hepatocytes	peak301157	peak344381	chr9:109908082:G:C	chr9:109908082:G:C	1	rs9886729	0.464	same_lead
Hepatocytes	peak281654	peak320416|peak320417	chr8:27400270:T:G	chr8:27400270:T:G	1	rs2322718	0.4864	same_lead
Hepatocytes	peak30180	peak31867	chr10:8221868:C:T	chr10:8221868:C:T	1	rs10905324	0.1558	same_lead
Hepatocytes	peak301936	peak345098	chr9:114308628:G:A	chr9:114308628:G:A	1	rs1249759	0.0639	same_lead
Hepatocytes	peak302093	peak345247	chr9:115107651:C:T	chr9:115107651:C:T	1	rs1250023	0.439	same_lead
Hepatocytes	peak302130	peak345275	chr9:115591687:G:A	chr9:115591687:G:A	1	rs62575263	0.1192	same_lead
Hepatocytes	peak302211	peak345356	chr9:116505026:T:C	chr9:116505026:T:C	1	rs11793212	0.3595	same_lead
Hepatocytes	peak302216	peak345363	chr9:116547246:G:C	chr9:116547246:G:C	1	rs4837613	0.4803	same_lead
Hepatocytes	peak286020	peak326572|peak326573	chr8:80965161:A:G	chr8:80965161:A:G	1	rs7824358	0.3902	same_lead
Hepatocytes	peak302544	peak345737	chr9:120843433:CGAAGGCGTGAGTAATA:C	chr9:120843433:CGAAGGCGTGAGTAATA:C	1	rs29001669	0.4066	same_lead
Hepatocytes	peak302592	peak345780	chr9:120985875:A:T	chr9:120985875:A:T	1	rs7872790	0.1918	same_lead
Hepatocytes	peak303390	peak346516	chr9:125410684:C:G	chr9:125410684:C:G	1	rs35278449	0.361	same_lead
Hepatocytes	peak303571	peak346666	chr9:126343444:A:G	chr9:126343444:A:G	1	rs12554306	0.2174	same_lead
Hepatocytes	peak304159	peak347209	chr9:128703202:C:G	chr9:128703202:C:G	1	rs13283282	0.1449	same_lead
Hepatocytes	peak304484	peak347504	chr9:129893436:T:C	chr9:129893436:T:C	1	rs10739763	0.4778	same_lead
Hepatocytes	peak30455	peak32240	chr10:12053730:A:G	chr10:12053730:A:G	1	rs12782067	0.296	same_lead
Hepatocytes	peak304588	peak347589	chr9:130282714:G:A	chr9:130282714:G:A	1	rs1557125	0.3638	same_lead
Hepatocytes	peak30484	peak32266	chr10:12193494:A:G	chr10:12193494:A:G	1	rs3758377	0.4395	same_lead
Hepatocytes	peak3052	peak3033	chr1:15596984:T:TGC	chr1:15596984:T:TGC	1	rs113567318	0.218	same_lead
Hepatocytes	peak305276	peak348219	chr9:133416805:G:A	chr9:133416805:G:A	1	rs3124780	0.3653	same_lead
Hepatocytes	peak305312	peak348253	chr9:133527785:C:G	chr9:133527785:C:G	1	rs79300738	0.289	same_lead
Hepatocytes	peak305484	peak348424	chr9:134010899:G:A	chr9:134010899:G:A	1	rs441233	0.3039	same_lead
Hepatocytes	peak30571	peak32334	chr10:12499673:T:C	chr10:12499673:T:C	1	rs7081851	0.4491	same_lead
Hepatocytes	peak306201	peak349155	chr9:136425230:G:A	chr9:136425230:G:A	1	rs11145983	0.1689	same_lead
Hepatocytes	peak30621	peak32380	chr10:12651203:G:C	chr10:12651203:G:C	1	rs10752270	0.4563	same_lead
Hepatocytes	peak30647	peak32410	chr10:12752584:C:T	chr10:12752584:C:T	1	rs4393220	0.1226	same_lead
Hepatocytes	peak306566	peak349537	chr9:137605194:T:C	chr9:137605194:T:C	1	rs4494021	0.2622	same_lead
Hepatocytes	peak287826	peak328756|peak328757	chr8:102030542:T:C	chr8:102029950:G:A|chr8:102030542:T:C	1	rs62518511	0.1643	same_lead
Hepatocytes	peak3080	peak3050	chr1:15715111:C:T	chr1:15715111:C:T	1	rs12745403	0.1989	same_lead
Hepatocytes	peak31535	peak33381	chr10:20934974:C:T	chr10:20934974:C:T	1	rs10764294	0.3	same_lead
Hepatocytes	peak31853	peak33727	chr10:23506578:C:A	chr10:23506578:C:A	1	rs12254275	0.3418	same_lead
Hepatocytes	peak31854	peak33729	chr10:23511729:C:A	chr10:23511729:C:A	1	rs11013543	0.3427	same_lead
Hepatocytes	peak3213	peak3176	chr1:16178825:A:G	chr1:16178825:A:G	1	rs1497406	0.4285	same_lead
Hepatocytes	peak3214	peak3177	chr1:16178825:A:G	chr1:16178825:A:G	1	rs1497406	0.4285	same_lead
Hepatocytes	peak32191	peak34162	chr10:27319909:C:T	chr10:27319909:C:T	1	rs12775266	0.2144	same_lead
Hepatocytes	peak158708	peak173652	chr2:111927859:C:A	chr2:111928049:A:G	1	rs11681295	0.4731	OneToOne
Hepatocytes	peak32248	peak34216	chr10:28111906:C:A	chr10:28111906:C:A	1	rs12776665	0.3536	same_lead
Hepatocytes	peak29626	peak31230	chr10:5045675:T:C	chr10:5046087:T:C	1	rs2801917	0.4745	OneToOne
Hepatocytes	peak33291	peak35191	chr10:34739236:G:A	chr10:34739236:G:A	1	rs61843476	0.3706	same_lead
Hepatocytes	peak33447	peak35378	chr10:35749347:C:T	chr10:35749347:C:T	1	rs752431	0.2144	same_lead
Hepatocytes	peak33826	peak35960	chr10:44036669:C:T	chr10:44036669:C:T	1	rs11238819	0.1091	same_lead
Hepatocytes	peak33831	peak35971	chr10:44064871:G:A	chr10:44064871:G:A	1	rs2818904	0.4801	same_lead
Hepatocytes	peak33832	peak35972	chr10:44068916:A:G	chr10:44068916:A:G	1	rs182075	0.1102	same_lead
Hepatocytes	peak33932	peak36114	chr10:44802081:C:T	chr10:44802081:C:T	1	rs6593440	0.1357	same_lead
Hepatocytes	peak33973	peak36151	chr10:44950174:T:A	chr10:44950174:T:A	1	rs2026426	0.2038	same_lead
Hepatocytes	peak35125	peak37603	chr10:58943043:T:A	chr10:58943043:T:A	1	rs11006320	0.1635	same_lead
Hepatocytes	peak35824	peak38268	chr10:63872514:G:A	chr10:63872514:G:A	1	rs12269414	0.1425	same_lead
Hepatocytes	peak35937	peak38474	chr10:67087264:A:C	chr10:67087264:A:C	1	rs4745927	0.4901	same_lead
Hepatocytes	peak35993	peak38553	chr10:68047843:C:A	chr10:68047843:C:A	1	rs689211	0.337	same_lead
Hepatocytes	peak36391	peak38918	chr10:70326271:C:T	chr10:70326271:C:T	1	rs55692839	0.2362	same_lead
Hepatocytes	peak36461	peak38985	chr10:70596211:G:C	chr10:70596211:G:C	1	rs10823581	0.2826	same_lead
Hepatocytes	peak36657	peak39159	chr10:71306076:C:T	chr10:71306076:C:T	1	rs111662156	0.2063	same_lead
Hepatocytes	peak169200	peak186830	chr2:227882160:T:G	chr2:227882336:G:A	1	rs4973006	0.478	OneToOne
Hepatocytes	peak36660	peak39162	chr10:71309362:G:A	chr10:71309362:G:A	1	rs17546494	0.2089	same_lead
Hepatocytes	peak37528	peak39925	chr10:75926983:C:G	chr10:75926983:C:G	1	rs4746340	0.2012	same_lead
Hepatocytes	peak37669	peak40055	chr10:77250266:C:G	chr10:77250266:C:G	1	rs501254	0.4424	same_lead
Hepatocytes	peak37855	peak40245	chr10:78165862:G:A	chr10:78165862:G:A	1	rs56365843	0.167	same_lead
Hepatocytes	peak3812	peak3764	chr1:18953889:A:G	chr1:18953889:A:G	1	rs6694507	0.4194	same_lead
Hepatocytes	peak38206	peak40584	chr10:79424764:C:T	chr10:79424764:C:T	1	rs11592083	0.4527	same_lead
Hepatocytes	peak290308	peak331580|peak331579	chr8:127967762:C:T	chr8:127967248:A:C|chr8:127967762:C:T	1	rs752427	0.4199	same_lead
Hepatocytes	peak38325	peak40718	chr10:80345134:T:G	chr10:80345134:T:G	1	rs7082102	0.3004	same_lead
Hepatocytes	peak38371	peak40765	chr10:80499916:AAAG:A	chr10:80499916:AAAG:A	1	rs56853400	0.4724	same_lead
Hepatocytes	peak38434	peak40850	chr10:81145912:G:A	chr10:81145912:G:A	1	rs1932711	0.2739	same_lead
Hepatocytes	peak38643	peak41223	chr10:85124116:T:C	chr10:85124116:T:C	1	rs11201394	0.4451	same_lead
Hepatocytes	peak38688	peak41325	chr10:85934535:T:C	chr10:85934535:T:C	1	rs76765968	0.1387	same_lead
Hepatocytes	peak32220	peak34189	chr10:27602213:C:G	chr10:27601743:T:C	1	rs10741137	0.478	OneToOne
Hepatocytes	peak295272	peak337876|peak337877	chr9:33524777:C:A	chr9:33524777:C:A|chr9:33525449:G:A	1	rs7866888	0.4061	same_lead
Hepatocytes	peak39321	peak41932	chr10:89439760:T:C	chr10:89439760:T:C	1	rs7088848	0.1373	same_lead
Hepatocytes	peak40041	peak42641	chr10:95176215:G:A	chr10:95176215:G:A	1	rs17451604	0.3696	same_lead
Hepatocytes	peak4022	peak3969	chr1:19979653:G:C	chr1:19979653:G:C	1	rs11573156	0.2267	same_lead
Hepatocytes	peak40694	peak43261	chr10:98396270:G:T	chr10:98396270:G:T	1	rs11598689	0.2645	same_lead
Hepatocytes	peak41516	peak44035	chr10:103514868:TCTCTGGACAGCCCC:T	chr10:103514868:TCTCTGGACAGCCCC:T	1	rs147243974	0.2958	same_lead
Hepatocytes	peak41775	peak44344	chr10:106106277:C:G	chr10:106106277:C:G	1	rs624455	0.3958	same_lead
Hepatocytes	peak41883	peak44554	chr10:108903919:A:C	chr10:108903919:A:C	1	rs11594594	0.1751	same_lead
Hepatocytes	peak42219	peak44951	chr10:112176682:T:C	chr10:112176682:T:C	1	rs7089231	0.4183	same_lead
Hepatocytes	peak42813	peak45509	chr10:114876993:T:TTGA	chr10:114876993:T:TTGA	1	rs35032987	0.4895	same_lead
Hepatocytes	peak42854	peak45541	chr10:115567034:A:G	chr10:115567034:A:G	1	rs1414639	0.282	same_lead
Hepatocytes	peak4289	peak4199	chr1:21334269:T:A	chr1:21334269:T:A	1	rs3026820	0.4713	same_lead
Hepatocytes	peak43180	peak45953	chr10:118730878:T:C	chr10:118730878:T:C	1	rs11598125	0.3085	same_lead
Hepatocytes	peak4326	peak4225	chr1:21540071:G:A	chr1:21540071:G:A	1	rs7547128	0.4712	same_lead
Hepatocytes	peak43402	peak46160	chr10:119654724:T:C	chr10:119654724:T:C	1	rs196336	0.3463	same_lead
Hepatocytes	peak43502	peak46269	chr10:120841959:A:G	chr10:120841959:A:G	1	rs12220751	0.1532	same_lead
Hepatocytes	peak43504	peak46271	chr10:120898426:A:G	chr10:120898426:A:G	1	rs6585673	0.3476	same_lead
Hepatocytes	peak43673	peak46461	chr10:122103032:A:G	chr10:122103032:A:G	1	rs11815483	0.2158	same_lead
Hepatocytes	peak44168	peak46985	chr10:124632333:C:T	chr10:124632333:C:T	1	rs897300	0.3334	same_lead
Hepatocytes	peak448	peak452	chr1:2360241:T:C	chr1:2360241:T:C	1	rs2840542	0.2271	same_lead
Hepatocytes	peak45327	peak48565	chr10:132113745:C:T	chr10:132113745:C:T	1	rs10870258	0.2159	same_lead
Hepatocytes	peak4559	peak4438	chr1:22413615:C:T	chr1:22413615:C:T	1	rs10799750	0.1879	same_lead
Hepatocytes	peak46031	peak49280	chr11:784340:C:G	chr11:784340:C:G	1	rs7104929	0.442	same_lead
Hepatocytes	peak46289	peak49523	chr11:1494880:G:A	chr11:1494880:G:A	1	rs10835531	0.2051	same_lead
Hepatocytes	peak46622	peak49832	chr11:2701437:G:A	chr11:2701437:G:A	1	rs2283194	0.0716	same_lead
Hepatocytes	peak46864	peak50060	chr11:3895271:T:A	chr11:3895271:T:A	1	rs10835261	0.3064	same_lead
Hepatocytes	peak47512	peak50746	chr11:9573280:G:A	chr11:9573280:G:A	1	rs3763869	0.3778	same_lead
Hepatocytes	peak47640	peak50843	chr11:10407622:C:T	chr11:10407622:C:T	1	rs11603317	0.1053	same_lead
Hepatocytes	peak47896	peak51102	chr11:11817180:G:A	chr11:11817180:G:A	1	rs10765891	0.2949	same_lead
Hepatocytes	peak480	peak481	chr1:2506456:G:A	chr1:2506456:G:A	1	rs12025298	0.2041	same_lead
Hepatocytes	peak48162	peak51365	chr11:13008131:T:C	chr11:13008131:T:C	1	rs4756741	0.2817	same_lead
Hepatocytes	peak48633	peak51828	chr11:16806173:A:G	chr11:16806173:A:G	1	rs183358	0.1605	same_lead
Hepatocytes	peak48987	peak52217	chr11:19277873:C:T	chr11:19277873:C:T	1	rs7102551	0.2345	same_lead
Hepatocytes	peak49041	peak52275	chr11:19557405:T:C	chr11:19557405:T:C	1	rs10766569	0.2585	same_lead
Hepatocytes	peak49088	peak52325	chr11:19791203:C:A	chr11:19791203:C:A	1	rs11600637	0.2495	same_lead
Hepatocytes	peak49325	peak52790	chr11:24734949:G:A	chr11:24734949:G:A	1	rs11028129	0.4583	same_lead
Hepatocytes	peak49568	peak53242	chr11:30292706:T:C	chr11:30292706:T:C	1	rs11031038	0.4323	same_lead
Hepatocytes	peak50133	peak53866	chr11:35102493:T:C	chr11:35102493:T:C	1	rs4756190	0.4111	same_lead
Hepatocytes	peak50478	peak54226	chr11:37279767:T:C	chr11:37279767:T:C	1	rs61882390	0.3063	same_lead
Hepatocytes	peak50484	peak54239	chr11:37411524:A:G	chr11:37411524:A:G	1	rs7942072	0.4246	same_lead
Hepatocytes	peak5058	peak4879	chr1:24859578:T:C	chr1:24859578:T:C	1	rs6600275	0.3671	same_lead
Hepatocytes	peak51079	peak55097	chr11:45993587:C:G	chr11:45993587:C:G	1	rs2959100	0.4274	same_lead
Hepatocytes	peak51506	peak55459	chr11:48058979:G:T	chr11:48058979:G:T	1	rs61914724	0.1433	same_lead
Hepatocytes	peak51551	peak55535	chr11:49202534:G:T	chr11:49202534:G:T	1	rs667827	0.2168	same_lead
Hepatocytes	peak51904	peak56055	chr11:59051855:A:G	chr11:59051855:A:G	1	rs4499024	0.4125	same_lead
Hepatocytes	peak51924	peak56076	chr11:59175792:C:A	chr11:59175792:C:A	1	rs6591508	0.3208	same_lead
Hepatocytes	peak51925	peak56078	chr11:59183967:A:G	chr11:59183967:A:G	1	rs656163	0.47	same_lead
Hepatocytes	peak52379	peak56514	chr11:61815236:T:C	chr11:61815236:T:C	1	rs174561	0.2856	same_lead
Hepatocytes	peak52380	peak56517	chr11:61820833:A:G	chr11:61820833:A:G	1	rs174564	0.3315	same_lead
Hepatocytes	peak52404	peak56545	chr11:61904484:A:G	chr11:61904484:A:G	1	rs174472	0.4119	same_lead
Hepatocytes	peak52957	peak57070	chr11:64656359:G:A	chr11:64656359:G:A	1	rs2269730	0.189	same_lead
Hepatocytes	peak52958	peak57071	chr11:64659461:A:G	chr11:64659461:A:G	1	rs530775	0.1922	same_lead
Hepatocytes	peak53007	peak57112	chr11:64840115:C:T	chr11:64840115:C:T	1	rs589984	0.0937	same_lead
Hepatocytes	peak53510	peak57571	chr11:67028059:A:G	chr11:67028059:A:G	1	rs61891270	0.0514	same_lead
Hepatocytes	peak53662	peak57701	chr11:67623239:G:A	chr11:67623239:G:A	1	rs11227866	0.4241	same_lead
Hepatocytes	peak53712	peak57748	chr11:68037138:C:A	chr11:68037138:C:A	1	rs4147778	0.2552	same_lead
Hepatocytes	peak53789	peak57809	chr11:68321636:C:T	chr11:68321636:C:T	1	rs4988301	0.2804	same_lead
Hepatocytes	peak53970	peak57994	chr11:69011183:T:C	chr11:69011183:T:C	1	rs12792323	0.3226	same_lead
Hepatocytes	peak54910	peak58934	chr11:73174077:T:C	chr11:73174077:T:C	1	rs1783591	0.3532	same_lead
Hepatocytes	peak55933	peak59870	chr11:78886904:C:G	chr11:78886904:C:G	1	rs551619	0.3495	same_lead
Hepatocytes	peak56132	peak60216	chr11:83007210:C:A	chr11:83007210:C:A	1	rs1904428	0.4857	same_lead
Hepatocytes	peak2992	peak2982|peak2983	chr1:15285325:G:A	chr1:15285325:G:A	1	rs482926	0.328	same_lead
Hepatocytes	peak56840	peak61150	chr11:93586063:T:C	chr11:93586063:T:C	1	rs7120590	0.474	same_lead
Hepatocytes	peak56909	peak61237	chr11:94201557:C:T	chr11:94201557:C:T	1	rs1014500	0.4128	same_lead
Hepatocytes	peak57267	peak61700	chr11:98601387:A:G	chr11:98601387:A:G	1	rs12362409	0.1623	same_lead
Hepatocytes	peak57395	peak61918	chr11:101209394:G:A	chr11:101209394:G:A	1	rs11224630	0.179	same_lead
Hepatocytes	peak5746	peak5493	chr1:28079536:G:T	chr1:28079536:G:T	1	rs12144063	0.318	same_lead
Hepatocytes	peak301399	peak344591|peak344592	chr9:111627438:G:C	chr9:111627438:G:C	1	rs72748080	0.2815	same_lead
Hepatocytes	peak5918	peak5638	chr1:29018497:C:CTT	chr1:29018497:C:CTT	1	rs5773229	0.1507	same_lead
Hepatocytes	peak60085	peak64901	chr11:121959531:C:T	chr11:121959531:C:T	1	rs1231186	0.3902	same_lead
Hepatocytes	peak60367	peak65192	chr11:124536204:G:C	chr11:124536204:G:C	1	rs4595558	0.1608	same_lead
Hepatocytes	peak60790	peak65690	chr11:127609619:A:G	chr11:127609619:A:G	1	rs356236	0.2709	same_lead
Hepatocytes	peak60831	peak65738	chr11:128161748:G:A	chr11:128161748:G:A	1	rs7942947	0.1945	same_lead
Hepatocytes	peak61134	peak66062	chr11:129720800:C:T	chr11:129720800:C:T	1	rs690878	0.2377	same_lead
Hepatocytes	peak61944	peak67216	chr12:998664:A:G	chr12:998664:A:G	1	rs11064633	0.1712	same_lead
Hepatocytes	peak62051	peak67301	chr12:1662298:G:A	chr12:1662298:G:A	1	rs117515152	0.2184	same_lead
Hepatocytes	peak6208	peak6025	chr1:30685458:A:C	chr1:30685458:A:C	1	rs10914184	0.2914	same_lead
Hepatocytes	peak6288	peak6095	chr1:30950911:T:C	chr1:30950911:T:C	1	rs6660431	0.3299	same_lead
Hepatocytes	peak6321	peak6120	chr1:31052762:G:A	chr1:31052762:G:A	1	rs143624937	0.1372	same_lead
Hepatocytes	peak63612	peak68816	chr12:11071507:G:T	chr12:11071507:G:T	1	rs1839569	0.174	same_lead
Hepatocytes	peak63654	peak68862	chr12:11674695:G:A	chr12:11674695:G:A	1	rs2111049	0.1299	same_lead
Hepatocytes	peak160951	peak176838	chr2:134782397:C:T	chr2:134782976:A:G	1	rs6430538	0.4823	OneToOne
Hepatocytes	peak63889	peak69084	chr12:12646584:GAT:G	chr12:12646584:GAT:G	1	rs34994612	0.4508	same_lead
Hepatocytes	peak64134	peak69345	chr12:14741333:G:A	chr12:14741333:G:A	1	rs6488708	0.4162	same_lead
Hepatocytes	peak64159	peak69370	chr12:14854918:AG:A	chr12:14854918:AG:A	1	rs34895480	0.3869	same_lead
Hepatocytes	peak64453	peak69768	chr12:18646811:C:T	chr12:18646811:C:T	1	rs11044234	0.1256	same_lead
Hepatocytes	peak6469	peak6256	chr1:31822825:A:G	chr1:31822825:A:G	1	rs11807742	0.1215	same_lead
Hepatocytes	peak64966	peak70313	chr12:23484417:T:C	chr12:23484417:T:C	1	rs1444694	0.2736	same_lead
Hepatocytes	peak65468	peak70803	chr12:27697833:T:C	chr12:27697833:T:C	1	rs7977232	0.1826	same_lead
Hepatocytes	peak65693	peak71074	chr12:30822535:C:A	chr12:30822535:C:A	1	rs7134911	0.4103	same_lead
Hepatocytes	peak65809	peak71211	chr12:31780279:C:T	chr12:31780279:C:T	1	rs1150965	0.1706	same_lead
Hepatocytes	peak66475	peak72156	chr12:45622778:G:A	chr12:45622778:G:A	1	rs2544080	0.1109	same_lead
Hepatocytes	peak66697	peak72373	chr12:47023338:C:G	chr12:47023338:C:G	1	rs2522274	0.4541	same_lead
Hepatocytes	peak66763	peak72433	chr12:47377646:T:G	chr12:47377646:T:G	1	rs2074193	0.2428	same_lead
Hepatocytes	peak67096	peak72738	chr12:49515374:A:G	chr12:49515374:A:G	1	rs12322561	0.112	same_lead
Hepatocytes	peak30744	peak32518|peak32519	chr10:13338084:A:G	chr10:13338084:A:G	1	rs3802583	0.4152	same_lead
Hepatocytes	peak67812	peak73407	chr12:52884728:T:A	chr12:52884728:T:A	1	rs9668670	0.3381	same_lead
Hepatocytes	peak3827	peak3780|peak3781	chr1:19036218:C:T	chr1:19034729:G:A|chr1:19036218:C:T	1	rs28538817	0.085	same_lead
Hepatocytes	peak3893	peak3845|peak3846	chr1:19328172:GTTT:G	chr1:19328172:GTTT:G	1	rs34977587	0.2194	same_lead
Hepatocytes	peak6860	peak6621	chr1:33903349:A:T	chr1:33903349:A:T	1	rs10914811	0.2369	same_lead
Hepatocytes	peak68969	peak74665	chr12:62408327:C:CT	chr12:62408327:C:CT	1	rs11454397	0.423	same_lead
Hepatocytes	peak69228	peak74959	chr12:64900747:G:C	chr12:64900747:G:C	1	rs12231352	0.3516	same_lead
Hepatocytes	peak6936	peak6723	chr1:34786682:A:G	chr1:34786682:A:G	1	rs659619	0.2064	same_lead
Hepatocytes	peak69446	peak75218	chr12:68004338:C:T	chr12:68004338:C:T	1	rs1019076	0.3672	same_lead
Hepatocytes	peak69666	peak75438	chr12:69338325:T:C	chr12:69338325:T:C	1	rs4761234	0.4707	same_lead
Hepatocytes	peak69829	peak75659	chr12:71139754:C:G	chr12:71139754:C:G	1	rs3763978	0.4148	same_lead
Hepatocytes	peak69924	peak75782	chr12:72279043:C:T	chr12:72279043:C:T	1	rs4584622	0.3001	same_lead
Hepatocytes	peak70847	peak77237	chr12:89431345:G:T	chr12:89431345:G:T	1	rs7295439	0.4661	same_lead
Hepatocytes	peak71120	peak77497	chr12:92136221:A:C	chr12:92136221:A:C	1	rs1826535	0.3651	same_lead
Hepatocytes	peak71225	peak77594	chr12:92769683:A:G	chr12:92769683:A:G	1	rs17790334	0.2994	same_lead
Hepatocytes	peak71268	peak77637	chr12:93127772:C:G	chr12:93127772:C:G	1	rs10431406	0.2407	same_lead
Hepatocytes	peak71982	peak78456	chr12:99714446:G:C	chr12:99714446:G:C	1	rs12817385	0.2395	same_lead
Hepatocytes	peak72266	peak78765	chr12:102444350:G:A	chr12:102444350:G:A	1	rs11111274	0.2744	same_lead
Hepatocytes	peak56654	peak60881|peak60882	chr11:90310434:C:T	chr11:90310434:C:T	1	rs1948977	0.0729	same_lead
Hepatocytes	peak72784	peak79281	chr12:106122214:A:G	chr12:106122214:A:G	1	rs2916097	0.478	same_lead
Hepatocytes	peak72989	peak79479	chr12:107671175:G:A	chr12:107671175:G:A	1	rs11113431	0.2969	same_lead
Hepatocytes	peak73160	peak79642	chr12:108774664:GT:G	chr12:108774664:GT:G	1	rs57977357	0.3168	same_lead
Hepatocytes	peak73167	peak79648	chr12:108794139:G:A	chr12:108794139:G:A	1	rs4964758	0.3172	same_lead
Hepatocytes	peak73235	peak79713	chr12:109119205:A:G	chr12:109119205:A:G	1	rs246084	0.4318	same_lead
Hepatocytes	peak73595	peak80061	chr12:110537870:T:C	chr12:110537870:T:C	1	rs6606689	0.1986	same_lead
Hepatocytes	peak74928	peak81370	chr12:119595090:G:T	chr12:119595090:G:T	1	rs2711748	0.4171	same_lead
Hepatocytes	peak75261	peak81666	chr12:121277132:C:T	chr12:121277132:C:T	1	rs11615578	0.2537	same_lead
Hepatocytes	peak7559	peak7288	chr1:39092539:G:A	chr1:39092539:G:A	1	rs12118033	0.086	same_lead
Hepatocytes	peak75615	peak81997	chr12:122966471:G:C	chr12:122966471:G:C	1	rs61955196	0.3114	same_lead
Hepatocytes	peak75815	peak82187	chr12:124020897:C:T	chr12:124020897:C:T	1	rs863750	0.4011	same_lead
Hepatocytes	peak76017	peak82369	chr12:124740785:A:G	chr12:124740785:A:G	1	rs921921	0.4342	same_lead
Hepatocytes	peak76054	peak82405	chr12:124833763:C:T	chr12:124833763:C:T	1	rs10846748	0.354	same_lead
Hepatocytes	peak76240	peak82679	chr12:127128104:T:C	chr12:127128104:T:C	1	rs2662818	0.3407	same_lead
Hepatocytes	peak76493	peak83159	chr12:130347769:TG:T	chr12:130347769:TG:T	1	rs10706816	0.2548	same_lead
Hepatocytes	peak76616	peak83351	chr12:131090845:T:G	chr12:131090845:T:G	1	rs4759841	0.4836	same_lead
Hepatocytes	peak76790	peak83577	chr12:131793985:G:A	chr12:131793985:G:A	1	rs10902450	0.4743	same_lead
Hepatocytes	peak76806	peak83595	chr12:131850489:C:T	chr12:131850489:C:T	1	rs10902457	0.3205	same_lead
Hepatocytes	peak77414	peak84352	chr13:21282290:T:A	chr13:21282290:T:A	1	rs261405	0.4242	same_lead
Hepatocytes	peak57794	peak62453|peak62454	chr11:107158028:G:A	chr11:107158028:G:A	1	rs1425239	0.4802	same_lead
Hepatocytes	peak77643	peak84748	chr13:24097312:C:G	chr13:24097312:C:G	1	rs1022826	0.3946	same_lead
Hepatocytes	peak77736	peak84868	chr13:24606013:C:T	chr13:24606013:C:T	1	rs943049	0.4451	same_lead
Hepatocytes	peak77839	peak85042	chr13:26148783:C:T	chr13:26148783:C:T	1	rs7327712	0.2159	same_lead
Hepatocytes	peak77882	peak85085	chr13:26557689:G:T	chr13:26557689:G:T	1	rs143347140	0.1156	same_lead
Hepatocytes	peak78178	peak85413	chr13:28569421:T:C	chr13:28569421:T:C	1	rs9506015	0.4891	same_lead
Hepatocytes	peak78256	peak85499	chr13:29124006:T:C	chr13:29124006:T:C	1	rs7332351	0.4982	same_lead
Hepatocytes	peak78552	peak85824	chr13:31191893:C:T	chr13:31191893:C:T	1	rs1407990	0.2934	same_lead
Hepatocytes	peak78922	peak86213	chr13:34145350:A:C	chr13:34145350:A:C	1	rs9571045	0.1948	same_lead
Hepatocytes	peak80258	peak87805	chr13:47126578:A:G	chr13:47126578:A:G	1	rs2406091	0.1416	same_lead
Hepatocytes	peak80467	peak87999	chr13:48902688:A:C	chr13:48902688:A:C	1	rs12431188	0.1506	same_lead
Hepatocytes	peak80816	peak88300	chr13:51154296:G:T	chr13:51154296:G:T	1	rs9568534	0.1491	same_lead
Hepatocytes	peak8146	peak7819	chr1:41927330:G:A	chr1:41927330:G:A	1	rs4660585	0.249	same_lead
Hepatocytes	peak81562	peak89817	chr13:73421740:G:C	chr13:73421740:G:C	1	rs7336001	0.0867	same_lead
Hepatocytes	peak82479	peak91363	chr13:93343152:A:G	chr13:93343152:A:G	1	rs9561321	0.3261	same_lead
Hepatocytes	peak82611	peak91518	chr13:94780648:TAAG:T	chr13:94780648:TAAG:T	1	rs146644765	0.3199	same_lead
Hepatocytes	peak67534	peak73131|peak73132	chr12:51849336:C:G	chr12:51847930:T:C|chr12:51849336:C:G	1	rs641421	0.3416	same_lead
Hepatocytes	peak8326	peak7982	chr1:43265670:A:G	chr1:43265670:A:G	1	rs1198978	0.4043	same_lead
Hepatocytes	peak83453	peak92512	chr13:100436316:T:C	chr13:100436316:T:C	1	rs2760311	0.2901	same_lead
Hepatocytes	peak83589	peak92685	chr13:101749744:G:A	chr13:101749744:G:A	1	rs9513942	0.4289	same_lead
Hepatocytes	peak83591	peak92687	chr13:101755409:C:CAGG	chr13:101755409:C:CAGG	1	rs60500852	0.2703	same_lead
Hepatocytes	peak83905	peak93275	chr13:108283341:A:G	chr13:108283341:A:G	1	rs16972222	0.2438	same_lead
Hepatocytes	peak84217	peak93654	chr13:110452405:G:A	chr13:110452405:G:A	1	rs35131825	0.366	same_lead
Hepatocytes	peak84261	peak93686	chr13:110555989:T:G	chr13:110555989:T:G	1	rs1536621	0.2536	same_lead
Hepatocytes	peak84272	peak93696	chr13:110600599:G:T	chr13:110600599:G:T	1	rs2391844	0.3731	same_lead
Hepatocytes	peak67920	peak73506|peak73507	chr12:53279641:A:T	chr12:53279641:A:T	1	rs561113212	0.3177	same_lead
Hepatocytes	peak72760	peak79259|peak79260	chr12:106070285:T:G	chr12:106070285:T:G	1	rs3782690	0.3924	same_lead
Hepatocytes	peak84593	peak94152	chr13:112562260:G:A	chr13:112562260:G:A	1	rs112769931	0.2006	same_lead
Hepatocytes	peak84629	peak94182	chr13:112699685:G:T	chr13:112699685:G:T	1	rs388382	0.1236	same_lead
Hepatocytes	peak8503	peak8158	chr1:44090604:G:C	chr1:44090604:G:C	1	rs72884281	0.0878	same_lead
Hepatocytes	peak8565	peak8203	chr1:44505278:G:T	chr1:44505278:G:T	1	rs72688084	0.2353	same_lead
Hepatocytes	peak85686	peak95354	chr14:23689844:CTGCAGAACAGCAAATAT:C	chr14:23689844:CTGCAGAACAGCAAATAT:C	1	chr14:23689844:CTGCAGAACAGCAAA	0.4613	same_lead
Hepatocytes	peak83100	peak92129|peak92130	chr13:98665177:A:G	chr13:98665177:A:G	1	rs4772121	0.2692	same_lead
Hepatocytes	peak86459	peak96429	chr14:34497730:T:C	chr14:34497730:T:C	1	rs12892302	0.2636	same_lead
Hepatocytes	peak84334	peak93761|peak93762	chr13:110886178:T:G	chr13:110885758:CAA:C|chr13:110886178:T:G	1	rs75533516	0.3848	same_lead
Hepatocytes	peak86911	peak96998	chr14:39447531:A:C	chr14:39447531:A:C	1	rs10083310	0.2077	same_lead
Hepatocytes	peak87332	peak97791	chr14:51029484:T:C	chr14:51029484:T:C	1	rs6572720	0.0981	same_lead
Hepatocytes	peak88181	peak98708	chr14:58752319:G:A	chr14:58752319:G:A	1	rs1007514	0.2228	same_lead
Hepatocytes	peak8875	peak8452	chr1:46527181:C:G	chr1:46527181:C:G	1	rs1267301	0.1911	same_lead
Hepatocytes	peak86460	peak96430|peak96431	chr14:34497730:T:C	chr14:34497730:T:C	1	rs12892302	0.2636	same_lead
Hepatocytes	peak89786	peak100375	chr14:70367102:C:G	chr14:70367102:C:G	1	rs1044527	0.4384	same_lead
Hepatocytes	peak89806	peak100394	chr14:70663589:G:A	chr14:70663589:G:A	1	rs12589380	0.2676	same_lead
Hepatocytes	peak89896	peak100482	chr14:71266789:T:C	chr14:71266789:T:C	1	rs61989259	0.2368	same_lead
Hepatocytes	peak90283	peak100869	chr14:74062957:T:G	chr14:74062957:T:G	1	rs9652369	0.4769	same_lead
Hepatocytes	peak91114	peak101726	chr14:79919851:A:T	chr14:79919851:A:T	1	rs8023088	0.0781	same_lead
Hepatocytes	peak91266	peak101951	chr14:81819621:G:A	chr14:81819621:G:A	1	rs11848680	0.1891	same_lead
Hepatocytes	peak91581	peak102440	chr14:89017647:A:T	chr14:89017647:A:T	1	rs78274601	0.2465	same_lead
Hepatocytes	peak91705	peak102571	chr14:89551526:G:A	chr14:89551526:G:A	1	rs243213	0.1348	same_lead
Hepatocytes	peak91714	peak102581	chr14:89589124:G:T	chr14:89589124:G:T	1	rs35889227	0.3866	same_lead
Hepatocytes	peak91724	peak102591	chr14:89650202:C:T	chr14:89650202:C:T	1	rs430156	0.4131	same_lead
Hepatocytes	peak91795	peak102665	chr14:90330430:A:G	chr14:90330430:A:G	1	rs80218267	0.1365	same_lead
Hepatocytes	peak92135	peak102987	chr14:91958008:CA:C	chr14:91958008:CA:C	1	rs111227705	0.3227	same_lead
Hepatocytes	peak89510	peak100107|peak100108	chr14:68965327:C:G	chr14:68965327:C:G	1	rs7159001	0.4527	same_lead
Hepatocytes	peak92292	peak103138	chr14:92687067:G:A	chr14:92687067:G:A	1	rs61994063	0.3491	same_lead
Hepatocytes	peak92576	peak103426	chr14:94306167:G:A	chr14:94306167:G:A	1	rs1042394	0.2631	same_lead
Hepatocytes	peak92673	peak103549	chr14:94671166:A:C	chr14:94671166:A:C	1	rs12884128	0.2222	same_lead
Hepatocytes	peak92882	peak103823	chr14:96037948:G:A	chr14:96037948:G:A	1	rs7143235	0.4157	same_lead
Hepatocytes	peak93272	peak104349	chr14:99555896:T:G	chr14:99555896:T:G	1	rs10139668	0.4772	same_lead
Hepatocytes	peak93583	peak104677	chr14:100693337:C:T	chr14:100693337:C:T	1	rs9671394	0.2766	same_lead
Hepatocytes	peak93921	peak105028	chr14:102483760:C:T	chr14:102483760:C:T	1	rs4906207	0.3074	same_lead
Hepatocytes	peak94884	peak106080	chr14:106539717:C:T	chr14:106539717:C:T	1	rs7160440	0.3894	same_lead
Hepatocytes	peak95625	peak107308	chr15:31088955:G:T	chr15:31088955:G:T	1	rs12910418	0.2362	same_lead
Hepatocytes	peak95956	peak107703	chr15:35059860:G:T	chr15:35059860:G:T	1	rs1551651	0.393	same_lead
Hepatocytes	peak96175	peak107900	chr15:37873487:A:G	chr15:37873487:A:G	1	rs16965813	0.1577	same_lead
Hepatocytes	peak9214	peak8803|peak8804	chr1:48671828:G:A	chr1:48671828:G:A|chr1:48672615:C:T	1	rs10888610	0.4132	same_lead
Hepatocytes	peak97174	peak108789	chr15:44821401:T:G	chr15:44821401:T:G	1	rs2924125	0.27	same_lead
Hepatocytes	peak97284	peak108900	chr15:45379127:A:G	chr15:45379127:A:G	1	rs7164602	0.2733	same_lead
Hepatocytes	peak97932	peak109516	chr15:51922522:T:G	chr15:51922522:T:G	1	rs2921953	0.4058	same_lead
Hepatocytes	peak98175	peak109759	chr15:53587044:T:G	chr15:53587044:T:G	1	rs9672398	0.4916	same_lead
Hepatocytes	peak98353	peak109954	chr15:56432466:T:C	chr15:56432466:T:C	1	rs795790	0.4837	same_lead
Hepatocytes	peak98736	peak110316	chr15:58478679:G:C	chr15:58478679:G:C	1	rs55903145	0.2984	same_lead
Hepatocytes	peak99226	peak110739	chr15:61275379:C:T	chr15:61275379:C:T	1	rs34288318	0.2826	same_lead
Hepatocytes	peak99465	peak110963	chr15:62973045:A:C	chr15:62973045:A:C	1	rs2414810	0.1462	same_lead
Hepatocytes	peak42951	peak45670	chr10:116486430:T:C	chr10:116487260:G:T	0.999	rs10787679	0.0705	OneToOne
Hepatocytes	peak162351	peak178572	chr2:154488606:AC:A	chr2:154489408:G:A	0.999	rs146736190	0.072	OneToOne
Hepatocytes	peak177602	peak195580	chr20:43939175:C:T	chr20:43939512:A:G	0.999	rs78295570	0.0912	OneToOne
Hepatocytes	peak74649	peak81052	chr12:116889787:T:C	chr12:116889122:T:C	0.999	rs7294919	0.1121	OneToOne
Hepatocytes	peak47589	peak50800	chr11:10076642:G:A	chr11:10077602:G:A	0.999	rs72858902	0.1125	OneToOne
Hepatocytes	peak256204	peak290013	chr6:124921417:C:A	chr6:124920863:A:T	0.999	rs12207184	0.1126	OneToOne
Hepatocytes	peak301692	peak344845	chr9:113377555:G:A	chr9:113378434:T:A	0.999	rs16936474	0.1365	OneToOne
Hepatocytes	peak144999	peak157908	chr19:48895683:C:G	chr19:48896419:T:C	0.999	rs141616008	0.1578	OneToOne
Hepatocytes	peak193257	peak212128	chr3:10153723:T:C	chr3:10154020:C:T	0.999	rs66597916	0.161	OneToOne
Hepatocytes	peak55814	peak59754	chr11:78179061:C:T	chr11:78179312:A:G	0.999	rs505593	0.1648	OneToOne
Hepatocytes	peak121281	peak132314	chr17:35654685:C:G	chr17:35654284:A:G	0.999	rs7214250	0.1828	OneToOne
Hepatocytes	peak148802	peak162816	chr2:20186899:C:T	chr2:20186578:C:T	0.999	rs4297841	0.1922	OneToOne
Hepatocytes	peak269893	peak306091	chr7:74493643:G:A	chr7:74493470:A:C	0.999	rs6953789	0.1968	OneToOne
Hepatocytes	peak237818	peak268828	chr5:131206883:A:G	chr5:131207219:T:A	0.999	rs75538313	0.1997	OneToOne
Hepatocytes	peak154040	peak168404	chr2:64668033:T:C	chr2:64668769:T:C	0.999	rs71424129	0.2003	OneToOne
Hepatocytes	peak92783	peak103681	chr14:95330430:C:G	chr14:95330992:G:A	0.999	rs10141932	0.2009	OneToOne
Hepatocytes	peak289623	peak330922	chr8:123652552:C:T	chr8:123653335:A:G	0.999	rs7387544	0.2098	OneToOne
Hepatocytes	peak60618	peak65457	chr11:126190296:C:T	chr11:126190931:A:T	0.999	rs587165	0.2108	OneToOne
Hepatocytes	peak290432	peak331686	chr8:128607548:G:A	chr8:128608124:TCTC:T	0.999	rs16903165	0.2138	OneToOne
Hepatocytes	peak17823	peak18175	chr1:156290761:G:A	chr1:156291700:G:C	0.999	rs7537271	0.2242	OneToOne
Hepatocytes	peak253322	peak285979	chr6:83183749:G:A	chr6:83184539:A:C	0.999	rs643160	0.2317	OneToOne
Hepatocytes	peak70556	peak76792	chr12:83767936:C:T	chr12:83768673:T:C	0.999	rs17811547	0.2378	OneToOne
Hepatocytes	peak142464	peak155450	chr19:35233097:A:C	chr19:35233121:G:A	0.999	rs11669258	0.2501	OneToOne
Hepatocytes	peak227078	peak254170	chr4:185456334:T:A	chr4:185456382:AC:A	0.999	rs4862533	0.2503	OneToOne
Hepatocytes	peak173139	peak190884	chr20:5805247:C:T	chr20:5804894:G:A	0.999	rs374486	0.251	OneToOne
Hepatocytes	peak202441	peak222395	chr3:100697165:G:A	chr3:100697482:A:G	0.999	rs62274019	0.2621	OneToOne
Hepatocytes	peak284340	peak324123	chr8:57704061:G:A	chr8:57704171:C:T	0.999	rs7004631	0.2646	OneToOne
Hepatocytes	peak3928	peak3882	chr1:19436675:G:T	chr1:19436964:C:G	0.999	rs201259906	0.2699	OneToOne
Hepatocytes	peak78242	peak85476	chr13:28955240:T:C	chr13:28955242:C:T	0.999	rs663497	0.2735	OneToOne
Hepatocytes	peak256248	peak290063	chr6:125197992:T:C	chr6:125198993:T:G	0.999	rs3799757	0.2843	OneToOne
Hepatocytes	peak281900	peak320649	chr8:28633687:C:T	chr8:28633901:C:T	0.999	rs11136051	0.2853	OneToOne
Hepatocytes	peak112972	peak124500	chr16:71434992:T:C	chr16:71434048:T:C	0.999	rs7188858	0.2911	OneToOne
Hepatocytes	peak45988	peak49235	chr11:612843:T:G	chr11:614318:T:C	0.999	rs10902178	0.2915	OneToOne
Hepatocytes	peak88378	peak98929	chr14:60691268:T:C	chr14:60692152:C:G	0.999	rs4901996	0.298	OneToOne
Hepatocytes	peak233037	peak262780	chr5:68007100:T:C	chr5:68007179:T:G	0.999	rs1864053	0.3084	OneToOne
Hepatocytes	peak133124	peak144493	chr18:42339462:AG:A	chr18:42339729:G:A	0.999	rs113556781	0.311	OneToOne
Hepatocytes	peak131161	peak141698	chr18:12639896:G:A	chr18:12639625:G:A	0.999	rs17616402	0.316	OneToOne
Hepatocytes	peak55150	peak59148	chr11:74618039:G:A	chr11:74618096:A:ATATT	0.999	rs10899015	0.3177	OneToOne
Hepatocytes	peak192672	peak211420	chr3:4195914:C:A	chr3:4196373:G:A	0.999	rs2587930	0.3263	OneToOne
Hepatocytes	peak173966	peak191817	chr20:15060474:G:A	chr20:15060715:G:A	0.999	rs381064	0.3297	OneToOne
Hepatocytes	peak187883	peak206548	chr22:29081853:T:G	chr22:29082386:C:T	0.999	rs20037	0.3321	OneToOne
Hepatocytes	peak40503	peak43060	chr10:97400395:A:G	chr10:97400289:C:T	0.999	rs1048442	0.3327	OneToOne
Hepatocytes	peak108341	peak119484	chr16:18997223:A:C	chr16:18997640:G:C	0.999	rs4782190	0.3342	OneToOne
Hepatocytes	peak175823	peak193944	chr20:33106308:A:G	chr20:33105772:G:A	0.999	rs2424962	0.339	OneToOne
Hepatocytes	peak17095	peak17443	chr1:151952716:T:C	chr1:151953878:TTTAA:T	0.999	rs6693901	0.3437	OneToOne
Hepatocytes	peak23602	peak24192	chr1:205266862:G:A	chr1:205266384:A:G	0.999	rs1668873	0.3503	OneToOne
Hepatocytes	peak248864	peak280535	chr6:32668717:T:C	chr6:32668980:T:C	0.999	rs9274662	0.3517	OneToOne
Hepatocytes	peak177954	peak195907	chr20:45829894:C:A	chr20:45830544:T:C	0.999	rs2742654	0.3521	OneToOne
Hepatocytes	peak260735	peak294756	chr6:159595904:A:AC	chr6:159595408:A:G	0.999	rs11384282	0.3549	OneToOne
Hepatocytes	peak304052	peak347108	chr9:128193027:C:T	chr9:128192959:A:G	0.999	rs7853429	0.3584	OneToOne
Hepatocytes	peak251826	peak283529	chr6:52761115:T:A	chr6:52760996:G:A	0.999	rs2608630	0.3636	OneToOne
Hepatocytes	peak157826	peak172601	chr2:104420541:C:T	chr2:104419734:T:C	0.999	rs13382209	0.3646	OneToOne
Hepatocytes	peak39134	peak41775	chr10:88471805:A:G	chr10:88473348:T:G	0.999	rs1169043	0.3841	OneToOne
Hepatocytes	peak183930	peak202377	chr21:38919816:T:C	chr21:38919035:C:T	0.999	rs2836754	0.3843	OneToOne
Hepatocytes	peak259220	peak293073	chr6:149131482:C:G	chr6:149131334:G:C	0.999	rs55794530	0.3851	OneToOne
Hepatocytes	peak53651	peak57692	chr11:67577218:T:C	chr11:67578987:A:C	0.999	rs6591251	0.4048	OneToOne
Hepatocytes	peak243172	peak274910	chr5:173860848:G:A	chr5:173860760:G:A	0.999	rs875741	0.4088	OneToOne
Hepatocytes	peak13122	peak13110	chr1:89274833:A:G	chr1:89274791:A:G	0.999	rs4655912	0.4112	OneToOne
Hepatocytes	peak233211	peak262944	chr5:68778160:C:A	chr5:68778586:A:G	0.999	rs33298	0.4121	OneToOne
Hepatocytes	peak26633	peak27502|peak27503	chr1:228830164:C:T	chr1:228830874:A:G	0.999	rs4600015	0.4129	OneToOne
Hepatocytes	peak185507	peak204098	chr21:46510166:G:A	chr21:46509922:A:G	0.999	rs1977907	0.4196	OneToOne
Hepatocytes	peak248888	peak280555	chr6:32862236:G:A	chr6:32860471:T:G	0.999	rs7767288	0.4275	OneToOne
Hepatocytes	peak164461	peak181043	chr2:177333812:T:A	chr2:177333139:C:G	0.999	rs11688684	0.4306	OneToOne
Hepatocytes	peak141366	peak154100	chr19:21493371:C:A	chr19:21493555:T:C	0.999	rs8101089	0.4418	OneToOne
Hepatocytes	peak92074	peak102931	chr14:91496947:TATC:T	chr14:91496182:T:C	0.999	chr14:91496947:TATC:T	0.4427	OneToOne
Hepatocytes	peak131153	peak141690	chr18:12573996:C:G	chr18:12575026:A:G	0.999	rs12455093	0.4455	OneToOne
Hepatocytes	peak26794	peak27659	chr1:229644293:C:T	chr1:229644634:A:C	0.999	rs34234307	0.4482	OneToOne
Hepatocytes	peak186388	peak205057	chr22:20762939:C:T	chr22:20763838:G:C	0.999	rs6004161	0.4523	OneToOne
Hepatocytes	peak202125	peak221915	chr3:96300780:T:C	chr3:96301388:T:C	0.999	rs1828831	0.465	OneToOne
Hepatocytes	peak77644	peak84750	chr13:24107067:G:A	chr13:24106929:G:A	0.999	rs7318909	0.4722	OneToOne
Hepatocytes	peak14350	peak14483	chr1:100624123:T:A	chr1:100623038:C:T	0.999	rs12566507	0.4829	OneToOne
Hepatocytes	peak217072	peak239993	chr4:39450178:G:A	chr4:39451746:T:G	0.999	rs2249177	0.4833	OneToOne
Hepatocytes	peak288533	peak329710	chr8:112457842:T:C	chr8:112458228:G:C	0.999	rs1492660	0.484	OneToOne
Hepatocytes	peak236817	peak267386	chr5:115656710:C:T	chr5:115657963:A:G	0.999	rs11953377	0.4965	OneToOne
Hepatocytes	peak252001	peak283719	chr6:53664889:G:C	chr6:53665934:C:T	0.998	rs77164467	0.0721	OneToOne
Hepatocytes	peak267143	peak302465	chr7:41186215:A:G	chr7:41185986:G:A	0.998	rs77909461	0.0994	OneToOne
Hepatocytes	peak215088	peak237302	chr4:11728827:A:C	chr4:11728999:A:G	0.998	rs75986423	0.1	OneToOne
Hepatocytes	peak137988	peak150858	chr19:4019269:C:G	chr19:4019815:C:T	0.998	rs62131490	0.1071	OneToOne
Hepatocytes	peak190897	peak209287	chr22:43637600:G:A	chr22:43638171:C:T	0.998	rs137734	0.1228	OneToOne
Hepatocytes	peak254362	peak287803	chr6:105259336:G:GC	chr6:105259003:C:T	0.998	rs112332323	0.1324	OneToOne
Hepatocytes	peak176952	peak194958	chr20:38770845:C:T	chr20:38771847:G:A	0.998	rs6128947	0.1714	OneToOne
Hepatocytes	peak10416	peak9967	chr1:56974063:G:A	chr1:56974585:G:T	0.998	rs1754512	0.1819	OneToOne
Hepatocytes	peak103996	peak115132	chr15:90478486:C:T	chr15:90478907:A:G	0.998	rs28651333	0.1873	OneToOne
Hepatocytes	peak51903	peak56054	chr11:59040821:C:T	chr11:59041499:T:C	0.998	rs36110001	0.1937	OneToOne
Hepatocytes	peak8269	peak7923	chr1:42945367:C:G	chr1:42946158:G:A	0.998	rs710223	0.2082	OneToOne
Hepatocytes	peak204332	peak224837	chr3:123120152:T:G	chr3:123119900:AT:A	0.998	rs836846	0.2083	OneToOne
Hepatocytes	peak103740	peak114907	chr15:89483254:T:C	chr15:89483525:T:C	0.998	rs4932134	0.2109	OneToOne
Hepatocytes	peak147923	peak161679	chr2:11363225:A:C	chr2:11363170:C:A	0.998	rs7424263	0.2132	OneToOne
Hepatocytes	peak217943	peak241084	chr4:52192236:AT:A	chr4:52193216:A:T	0.998	rs34347652	0.2161	OneToOne
Hepatocytes	peak54106	peak58121	chr11:69469792:C:T	chr11:69470482:C:T	0.998	rs12805041	0.2297	OneToOne
Hepatocytes	peak177393	peak195339	chr20:41573053:T:G	chr20:41572207:C:G	0.998	rs4610114	0.2352	OneToOne
Hepatocytes	peak4570	peak4447	chr1:22471342:G:A	chr1:22471649:G:A	0.998	rs10753538	0.2373	OneToOne
Hepatocytes	peak129185	peak139338	chr17:81329797:G:A	chr17:81330707:A:G	0.998	rs6565555	0.2506	OneToOne
Hepatocytes	peak83926	peak93309	chr13:108705272:T:C	chr13:108705772:A:C	0.998	rs1926532	0.2521	OneToOne
Hepatocytes	peak178385	peak196321	chr20:48105813:T:C	chr20:48106967:T:G	0.998	rs6012333	0.2549	OneToOne
Hepatocytes	peak251144	peak282651	chr6:44366515:G:A	chr6:44366913:T:G	0.998	rs7769100	0.2647	OneToOne
Hepatocytes	peak110434	peak121730	chr16:49581163:T:TG	chr16:49580607:A:G	0.998	rs35301657	0.2694	OneToOne
Hepatocytes	peak58325	peak63061	chr11:112166930:G:A	chr11:112166661:A:G	0.998	rs11214105	0.2698	OneToOne
Hepatocytes	peak222328	peak247194	chr4:113585673:GTA:G	chr4:113585846:A:G	0.998	chr4:113585673:GTA:G	0.2761	OneToOne
Hepatocytes	peak191279	peak209694	chr22:45329511:T:C	chr22:45328846:G:A	0.998	rs742013	0.277	OneToOne
Hepatocytes	peak247902	peak279601	chr6:25881340:A:T	chr6:25882414:C:G	0.998	rs1165172	0.2832	OneToOne
Hepatocytes	peak222525	peak247560|peak247561	chr4:118636170:C:T	chr4:118636178:T:A	0.998	rs35731099	0.2963	OneToOne
Hepatocytes	peak73159	peak79641	chr12:108774664:GT:G	chr12:108774027:T:C	0.998	rs57977357	0.3168	OneToOne
Hepatocytes	peak192671	peak211419	chr3:4174488:C:G	chr3:4174249:G:A	0.998	rs2256269	0.323	OneToOne
Hepatocytes	peak267159	peak302488	chr7:41437062:T:G	chr7:41437417:C:T	0.998	rs273110	0.3289	OneToOne
Hepatocytes	peak102905	peak114008	chr15:82128082:T:C	chr15:82128696:C:T	0.998	rs2665107	0.3504	OneToOne
Hepatocytes	peak60154	peak64955	chr11:122606317:T:C	chr11:122607021:A:G	0.998	rs12420917	0.3662	OneToOne
Hepatocytes	peak277075	peak314556	chr7:150765306:A:G	chr7:150766382:C:G	0.998	rs10265670	0.3761	OneToOne
Hepatocytes	peak3217	peak3180	chr1:16185044:G:T	chr1:16183644:A:G	0.998	rs924203	0.3837	OneToOne
Hepatocytes	peak220879	peak244934	chr4:89992998:A:G	chr4:89992075:T:C	0.998	rs993331	0.3847	OneToOne
Hepatocytes	peak222357	peak247228	chr4:113712507:T:A	chr4:113713416:T:C	0.998	rs7662404	0.3867	OneToOne
Hepatocytes	peak148782	peak162791	chr2:20121227:AG:A	chr2:20122182:G:A	0.998	rs56151964	0.3949	OneToOne
Hepatocytes	peak184513	peak203039	chr21:42539798:TC:T	chr21:42540411:A:G	0.998	chr21:42539798:TC:T	0.3959	OneToOne
Hepatocytes	peak184515	peak203041	chr21:42540613:G:A	chr21:42541495:C:T	0.998	rs228071	0.3962	OneToOne
Hepatocytes	peak3219	peak3182	chr1:16190090:T:C	chr1:16189310:T:C	0.998	rs6690317	0.4049	OneToOne
Hepatocytes	peak172079	peak189896	chr20:164616:G:GC	chr20:164772:A:G	0.998	rs11483666	0.4097	OneToOne
Hepatocytes	peak198970	peak218089	chr3:52683213:T:A	chr3:52684264:G:T	0.998	rs55678971	0.4292	OneToOne
Hepatocytes	peak281725	peak320495	chr8:27662070:A:G	chr8:27662667:G:A	0.998	rs519311	0.4318	OneToOne
Hepatocytes	peak104650	peak115758	chr15:95654028:T:C	chr15:95652888:G:A	0.998	rs8040452	0.4343	OneToOne
Hepatocytes	peak35430	peak37885	chr10:61075848:G:C	chr10:61076314:T:C	0.998	rs4351766	0.4368	OneToOne
Hepatocytes	peak208970	peak230382	chr3:163582794:T:C	chr3:163583136:A:G	0.998	rs1599269	0.4378	OneToOne
Hepatocytes	peak24601	peak25193	chr1:211649028:T:C	chr1:211649200:G:C	0.998	rs12727505	0.44	OneToOne
Hepatocytes	peak179172	peak197049	chr20:51326137:C:T	chr20:51326428:A:T	0.998	rs926910	0.4424	OneToOne
Hepatocytes	peak194720	peak213619	chr3:17256029:C:T	chr3:17256171:C:T	0.998	rs2733494	0.4487	OneToOne
Hepatocytes	peak27525	peak28410	chr1:234598544:A:T	chr1:234599210:C:T	0.998	rs7544869	0.4535	OneToOne
Hepatocytes	peak129156	peak139307	chr17:81245700:AATG:A	chr17:81244914:C:T	0.998	rs3833102	0.4627	OneToOne
Hepatocytes	peak78887	peak86166	chr13:33728299:G:T	chr13:33728680:C:T	0.998	rs4941762	0.478	OneToOne
Hepatocytes	peak269515	peak305652|peak305653	chr7:70830664:C:T	chr7:70830998:T:G	0.998	rs11762693	0.4792	OneToOne
Hepatocytes	peak251704	peak283403	chr6:51972746:C:T	chr6:51973465:A:G	0.998	rs9367468	0.4806	OneToOne
Hepatocytes	peak132402	peak143333	chr18:31324348:C:T	chr18:31324903:T:C	0.998	rs35382145	0.4873	OneToOne
Hepatocytes	peak127179	peak137467	chr17:73751872:T:C	chr17:73751139:G:C	0.998	rs2683154	0.4912	OneToOne
Hepatocytes	peak65981	peak71427	chr12:33786741:T:A	chr12:33787049:C:T	0.998	rs1906137	0.4934	OneToOne
Hepatocytes	peak188901	peak207449	chr22:35366529:G:A	chr22:35366530:T:C	0.998	rs184390770	0.4958	OneToOne
Hepatocytes	peak63390	peak68622	chr12:9282978:T:C	chr12:9283485:C:T	0.998	rs6487747	0.4976	OneToOne
Hepatocytes	peak207384	peak228388	chr3:145808293:TC:T	chr3:145808202:C:T	0.998	rs11311590	0.4983	OneToOne
Hepatocytes	peak146241	peak159084	chr19:56170238:A:C	chr19:56169746:G:T	0.997	rs671061	0.0958	OneToOne
Hepatocytes	peak225646	peak252017	chr4:163403274:T:C	chr4:163404271:A:G	0.997	rs58359939	0.0986	OneToOne
Hepatocytes	peak140716	peak153458	chr19:17394264:G:T	chr19:17393187:C:T	0.997	rs10423339	0.1165	OneToOne
Hepatocytes	peak194301	peak213200	chr3:15182835:C:A	chr3:15182487:A:C	0.997	rs2077619	0.1302	OneToOne
Hepatocytes	peak215249	peak237565	chr4:14835039:C:T	chr4:14836093:T:C	0.997	rs34586505	0.1695	OneToOne
Hepatocytes	peak134092	peak145680	chr18:49983469:G:A	chr18:49983201:T:A	0.997	rs17801621	0.175	OneToOne
Hepatocytes	peak263346	peak298021	chr7:4164478:T:C	chr7:4164376:A:G	0.997	rs620175	0.1934	OneToOne
Hepatocytes	peak140719	peak153461|peak153462	chr19:17405819:G:A	chr19:17405955:C:T	0.997	rs12609479	0.1957	OneToOne
Hepatocytes	peak266786	peak302077	chr7:37416990:A:G	chr7:37417487:T:C	0.997	rs10260856	0.1989	OneToOne
Hepatocytes	peak212601	peak234544	chr3:196204997:C:T	chr3:196206466:C:T	0.997	rs4324488	0.2168	OneToOne
Hepatocytes	peak155266	peak169563|peak169564|peak169565	chr2:73021001:A:G	chr2:73021621:T:C	0.997	rs6546797	0.221	OneToOne
Hepatocytes	peak70240	peak76296	chr12:77605992:A:G	chr12:77607229:A:T	0.997	rs11105879	0.2229	OneToOne
Hepatocytes	peak4368	peak4267	chr1:21672827:A:C	chr1:21673636:G:C	0.997	rs829401	0.2255	OneToOne
Hepatocytes	peak170857	peak188673	chr2:237683270:A:G	chr2:237683591:G:T	0.997	rs4142730	0.2299	OneToOne
Hepatocytes	peak139300	peak152147	chr19:10337094:T:G	chr19:10338576:T:C	0.997	rs10408916	0.2324	OneToOne
Hepatocytes	peak134016	peak145584	chr18:49646539:T:C	chr18:49646569:G:A	0.997	rs72915967	0.2326	OneToOne
Hepatocytes	peak88857	peak99452	chr14:64779145:C:G	chr14:64779632:A:G	0.997	rs1741489	0.2377	OneToOne
Hepatocytes	peak243113	peak274851	chr5:173642283:A:C	chr5:173642384:G:A	0.997	rs1428190	0.2547	OneToOne
Hepatocytes	peak169855	peak187552	chr2:232588355:A:G	chr2:232588995:G:A	0.997	rs11676437	0.2617	OneToOne
Hepatocytes	peak42852	peak45540	chr10:115539266:AG:A	chr10:115540260:A:G	0.997	rs113251990	0.2617	OneToOne
Hepatocytes	peak94226	peak105327	chr14:103584020:A:G	chr14:103584546:G:A	0.997	rs4906338	0.2805	OneToOne
Hepatocytes	peak86109	peak96020	chr14:31037376:T:C	chr14:31037427:C:CT	0.997	rs12897532	0.281	OneToOne
Hepatocytes	peak107666	peak118854	chr16:12186111:A:G	chr16:12187460:A:T	0.997	rs709418	0.2846	OneToOne
Hepatocytes	peak135045	peak146840	chr18:59453707:A:C	chr18:59454041:A:G	0.997	rs12052023	0.2879	OneToOne
Hepatocytes	peak183887	peak202334	chr21:38797849:T:C	chr21:38797797:A:G	0.997	rs1041781	0.2953	OneToOne
Hepatocytes	peak161173	peak177162	chr2:137952737:A:G	chr2:137951998:A:G	0.997	rs2054098	0.3029	OneToOne
Hepatocytes	peak264852	peak299956	chr7:21730105:A:G	chr7:21730649:A:G	0.997	rs2158872	0.3157	OneToOne
Hepatocytes	peak144776	peak157685	chr19:47764915:T:C	chr19:47764321:T:C	0.997	rs73571559	0.3345	OneToOne
Hepatocytes	peak199690	peak218807	chr3:58231310:G:A	chr3:58230674:T:C	0.997	rs6802482	0.3346	OneToOne
Hepatocytes	peak103323	peak114440	chr15:85584330:G:C	chr15:85584177:A:G	0.997	rs7173705	0.3444	OneToOne
Hepatocytes	peak210679	peak232658	chr3:184491406:C:A	chr3:184491118:G:T	0.997	rs13098957	0.3456	OneToOne
Hepatocytes	peak188781	peak207343	chr22:33776436:C:T	chr22:33776601:C:T	0.997	rs369342	0.3458	OneToOne
Hepatocytes	peak103269	peak114393	chr15:85357168:A:G	chr15:85358358:C:G	0.997	rs35894037	0.3736	OneToOne
Hepatocytes	peak268962	peak305069	chr7:65719808:G:A	chr7:65718837:ACTACTG:A	0.997	rs12540912	0.3935	OneToOne
Hepatocytes	peak126010	peak136487	chr17:65637373:T:A	chr17:65638250:G:A	0.997	rs1859454	0.3953	OneToOne
Hepatocytes	peak285512	peak325859	chr8:73207888:C:G	chr8:73207935:G:A	0.997	rs2546236	0.4063	OneToOne
Hepatocytes	peak103640	peak114807	chr15:89106045:A:G	chr15:89106277:G:A	0.997	rs293391	0.4339	OneToOne
Hepatocytes	peak178746	peak196660	chr20:49703035:G:T	chr20:49703128:G:T	0.997	rs6012716	0.4486	OneToOne
Hepatocytes	peak99485	peak110978	chr15:63036099:A:G	chr15:63036161:G:A	0.997	rs9806533	0.4563	OneToOne
Hepatocytes	peak176701	peak194714	chr20:37616956:T:C	chr20:37615110:C:T	0.997	rs6012639	0.4738	OneToOne
Hepatocytes	peak253121	peak285670	chr6:79873053:G:A	chr6:79872649:C:T	0.997	rs346317	0.481	OneToOne
Hepatocytes	peak153001	peak167196	chr2:53829051:T:A	chr2:53829437:C:T	0.997	rs805438	0.4878	OneToOne
Hepatocytes	peak232589	peak262251	chr5:62933722:T:C	chr5:62934487:T:C	0.997	rs10076905	0.4929	OneToOne
Hepatocytes	peak18344	peak18679	chr1:159820559:T:C	chr1:159821674:G:C	0.996	rs55739401	0.162	OneToOne
Hepatocytes	peak153586	peak167963	chr2:61355582:A:G	chr2:61356792:T:C	0.996	rs2839831	0.1674	OneToOne
Hepatocytes	peak124783	peak135503	chr17:57893624:AC:A	chr17:57893704:G:A	0.996	rs141679813	0.1694	OneToOne
Hepatocytes	peak289700	peak330995	chr8:124201685:A:G	chr8:124202116:G:A	0.996	rs72722871	0.1698	OneToOne
Hepatocytes	peak299036	peak342089	chr9:93024475:C:T	chr9:93025023:C:T	0.996	rs34002351	0.1729	OneToOne
Hepatocytes	peak65620	peak70966	chr12:29638296:G:A	chr12:29639564:T:C	0.996	rs12826106	0.18	OneToOne
Hepatocytes	peak194070	peak212983	chr3:14216607:T:C	chr3:14216478:C:A	0.996	rs9869943	0.1801	OneToOne
Hepatocytes	peak60832	peak65739	chr11:128163478:G:A	chr11:128163939:T:C	0.996	rs7950742	0.1943	OneToOne
Hepatocytes	peak148832	peak162851	chr2:20293191:T:C	chr2:20293446:C:T	0.996	rs4666379	0.2233	OneToOne
Hepatocytes	peak237472	peak268318	chr5:125209271:G:A	chr5:125210570:G:A	0.996	rs62373286	0.2269	OneToOne
Hepatocytes	peak150530	peak164501	chr2:31360590:T:A	chr2:31361098:A:G	0.996	rs57418374	0.2622	OneToOne
Hepatocytes	peak55999	peak59975	chr11:79461295:T:C	chr11:79461940:C:T	0.996	rs7106671	0.2711	OneToOne
Hepatocytes	peak93582	peak104676	chr14:100693079:T:G	chr14:100692545:A:G	0.996	rs7149242	0.2796	OneToOne
Hepatocytes	peak157009	peak171763	chr2:98507941:T:C	chr2:98508913:C:T	0.996	rs3769719	0.2811	OneToOne
Hepatocytes	peak284228	peak323913	chr8:56096263:A:C	chr8:56096370:A:G	0.996	rs2953915	0.2837	OneToOne
Hepatocytes	peak98672	peak110250	chr15:58279783:G:A	chr15:58279711:C:T	0.996	rs11854318	0.2882	OneToOne
Hepatocytes	peak253397	peak286084	chr6:84251475:A:T	chr6:84252367:A:G	0.996	rs6454360	0.2971	OneToOne
Hepatocytes	peak306399	peak349353	chr9:137001716:G:A	chr9:137000977:T:C	0.996	rs7388696	0.3101	OneToOne
Hepatocytes	peak236477	peak266941	chr5:112491629:C:T	chr5:112493042:G:A	0.996	rs341330	0.3173	OneToOne
Hepatocytes	peak88352	peak98895	chr14:60274135:A:G	chr14:60275109:A:G	0.996	rs4899007	0.3335	OneToOne
Hepatocytes	peak157211	peak171943	chr2:99875799:T:C	chr2:99876149:T:C	0.996	rs13031851	0.3896	OneToOne
Hepatocytes	peak297674	peak340720	chr9:83219434:T:G	chr9:83219828:G:T	0.996	rs1408101	0.411	OneToOne
Hepatocytes	peak52905	peak57019	chr11:64473279:T:C	chr11:64473069:A:G	0.996	rs240696	0.4205	OneToOne
Hepatocytes	peak188978	peak207513	chr22:35613685:AG:A	chr22:35613740:T:C	0.996	chr22:35613685:AG:A	0.4363	OneToOne
Hepatocytes	peak237649	peak268539	chr5:127192961:A:G	chr5:127193283:T:C	0.996	rs173555	0.4551	OneToOne
Hepatocytes	peak173566	peak191331	chr20:10429432:C:T	chr20:10429605:C:T	0.996	rs6133929	0.4583	OneToOne
Hepatocytes	peak190900	peak209291	chr22:43670667:C:T	chr22:43670893:A:G	0.996	rs137768	0.4684	OneToOne
Hepatocytes	peak6396	peak6189	chr1:31509304:A:G	chr1:31509112:T:C	0.996	rs28742121	0.47	OneToOne
Hepatocytes	peak282550	peak321376	chr8:35013919:T:C	chr8:35014638:T:C	0.996	rs28575744	0.4774	OneToOne
Hepatocytes	peak162828	peak179193	chr2:159904461:C:T	chr2:159905297:T:C	0.996	rs1397707	0.4809	OneToOne
Hepatocytes	peak42624	peak45326	chr10:113988027:T:C	chr10:113987983:A:G	0.996	rs1411407	0.495	OneToOne
Hepatocytes	peak128749	peak138906	chr17:79824285:A:C	chr17:79825048:G:A	0.995	rs9896365	0.0862	OneToOne
Hepatocytes	peak243092	peak274830|peak274831	chr5:173499860:C:T	chr5:173500104:T:C	0.995	rs13160187	0.133	OneToOne
Hepatocytes	peak190251	peak208655	chr22:40733289:G:T	chr22:40732746:G:C	0.995	rs73172812	0.1387	OneToOne
Hepatocytes	peak164499	peak181082	chr2:177670875:A:AAT	chr2:177670381:AT:A	0.995	rs3056901	0.1532	OneToOne
Hepatocytes	peak277063	peak314542	chr7:150739109:T:C	chr7:150739999:C:T	0.995	rs9657879	0.1738	OneToOne
Hepatocytes	peak14749	peak15120	chr1:109275684:G:T	chr1:109274570:A:G	0.995	rs629301	0.2127	OneToOne
Hepatocytes	peak84026	peak93440	chr13:109727419:T:C	chr13:109728038:C:T	0.995	rs913951	0.3056	OneToOne
Hepatocytes	peak27462	peak28360	chr1:234320719:C:T	chr1:234321753:A:G	0.995	rs595593	0.3382	OneToOne
Hepatocytes	peak277983	peak315770	chr7:157199767:A:G	chr7:157200719:T:C	0.995	rs2366214	0.361	OneToOne
Hepatocytes	peak84030	peak93445	chr13:109742942:G:A	chr13:109742298:G:A	0.995	rs9515115	0.4087	OneToOne
Hepatocytes	peak218185	peak241360	chr4:54176434:T:C	chr4:54176387:T:C	0.995	rs6821576	0.4161	OneToOne
Hepatocytes	peak113627	peak125152	chr16:76964567:C:T	chr16:76963985:C:G	0.995	rs4888580	0.4179	OneToOne
Hepatocytes	peak148215	peak162053	chr2:14272386:G:C	chr2:14271887:T:A	0.995	rs4580364	0.4278	OneToOne
Hepatocytes	peak117087	peak128494	chr17:3642265:T:C	chr17:3642021:G:A	0.995	rs531939	0.4359	OneToOne
Hepatocytes	peak260027	peak293973|peak293974	chr6:155142152:G:A	chr6:155143430:A:T	0.995	rs6907183	0.4505	OneToOne
Hepatocytes	peak236241	peak266655	chr5:110058374:C:T	chr5:110058886:C:T	0.995	rs1455547	0.4619	OneToOne
Hepatocytes	peak234609	peak264292	chr5:82105980:T:A	chr5:82106405:A:G	0.995	rs324911	0.4967	OneToOne
Hepatocytes	peak110243	peak121482	chr16:48216525:C:G	chr16:48216115:G:T	0.994	rs78716244	0.0947	OneToOne
Hepatocytes	peak28230	peak29312	chr1:241928218:C:T	chr1:241928275:C:T	0.994	rs112850304	0.1197	OneToOne
Hepatocytes	peak143790	peak156749	chr19:43116023:C:T	chr19:43116603:C:A	0.994	rs142636028	0.1198	OneToOne
Hepatocytes	peak134267	peak145926	chr18:51724514:GA:G	chr18:51725103:A:G	0.994	rs57284308	0.1301	OneToOne
Hepatocytes	peak254253	peak287515	chr6:100901126:G:A	chr6:100902642:C:G	0.994	rs592463	0.198	OneToOne
Hepatocytes	peak137841	peak150704	chr19:3481652:C:T	chr19:3481000:A:G	0.994	rs1860193	0.2089	OneToOne
Hepatocytes	peak139299	peak152146	chr19:10336358:A:G	chr19:10336221:C:A	0.994	rs3176769	0.23	OneToOne
Hepatocytes	peak226745	peak253809	chr4:183728264:A:G	chr4:183728421:C:T	0.994	rs55741286	0.2397	OneToOne
Hepatocytes	peak110649	peak121953	chr16:50693164:A:G	chr16:50692811:A:T	0.994	rs11645448	0.2461	OneToOne
Hepatocytes	peak273041	peak309673	chr7:106493185:A:G	chr7:106493323:T:A	0.994	rs4425677	0.2736	OneToOne
Hepatocytes	peak34949	peak37263	chr10:53953330:A:T	chr10:53953882:T:C	0.994	rs1900421	0.3244	OneToOne
Hepatocytes	peak190322	peak208712	chr22:41231069:C:T	chr22:41231539:T:G	0.994	rs3721	0.3753	OneToOne
Hepatocytes	peak27976	peak28828|peak28829	chr1:236893136:G:A	chr1:236893889:C:G	0.994	rs3845567	0.3905	OneToOne
Hepatocytes	peak100000	peak111379	chr15:65324116:GA:G	chr15:65323218:T:C	0.994	chr15:65324116:GA:G	0.3911	OneToOne
Hepatocytes	peak281653	peak320415	chr8:27398118:A:G	chr8:27397851:AGCAGCTCTCCTGCAGCCTC:A	0.994	rs2241651	0.4619	OneToOne
Hepatocytes	peak130341	peak140734	chr18:6728904:T:C	chr18:6729047:T:C	0.994	rs7506354	0.475	OneToOne
Hepatocytes	peak13841	peak13846	chr1:94429507:G:T	chr1:94430273:C:CTT	0.994	rs61772847	0.477	OneToOne
Hepatocytes	peak207830	peak228939	chr3:150241080:G:T	chr3:150241688:T:C	0.993	rs59465462	0.0847	OneToOne
Hepatocytes	peak105729	peak116889	chr16:660255:C:T	chr16:660808:G:A	0.993	rs3752496	0.1272	OneToOne
Hepatocytes	peak173941	peak191776	chr20:14731680:G:T	chr20:14732534:T:C	0.993	rs1932946	0.1391	OneToOne
Hepatocytes	peak21029	peak21416	chr1:181630987:G:T	chr1:181630865:A:G	0.993	rs798065	0.1668	OneToOne
Hepatocytes	peak90636	peak101170	chr14:75596748:A:C	chr14:75596310:A:G	0.993	rs1009202	0.2203	OneToOne
Hepatocytes	peak50091	peak53834	chr11:34957729:GT:G	chr11:34957775:C:T	0.993	chr11:34957729:GT:G	0.2631	OneToOne
Hepatocytes	peak135611	peak147575	chr18:65943477:A:T	chr18:65943003:G:A	0.993	rs2244231	0.3013	OneToOne
Hepatocytes	peak287386	peak328350	chr8:98373049:G:A	chr8:98373044:T:C	0.993	rs7845274	0.3236	OneToOne
Hepatocytes	peak155879	peak170551	chr2:85176423:A:G	chr2:85175851:A:C	0.993	rs2568198	0.3587	OneToOne
Hepatocytes	peak192608	peak211313	chr3:2915495:C:T	chr3:2916055:G:T	0.993	rs55815184	0.3786	OneToOne
Hepatocytes	peak26707	peak27563	chr1:229121662:T:C	chr1:229121835:ATTG:A	0.993	rs7545409	0.408	OneToOne
Hepatocytes	peak202486	peak222442	chr3:101078155:C:T	chr3:101078366:A:G	0.993	rs13086762	0.449	OneToOne
Hepatocytes	peak152439	peak166437	chr2:46395106:T:C	chr2:46394942:G:C	0.993	rs11675328	0.4631	OneToOne
Hepatocytes	peak258407	peak292215	chr6:142166126:T:C	chr6:142166672:T:C	0.993	rs225655	0.4795	OneToOne
Hepatocytes	peak222768	peak247888	chr4:121691171:TTATAA:T	chr4:121691736:A:G	0.993	rs33973673	0.4941	OneToOne
Hepatocytes	peak116143	peak127635	chr16:89640691:G:T	chr16:89641375:C:T	0.992	rs2139455	0.1457	OneToOne
Hepatocytes	peak200028	peak219139	chr3:61611401:A:G	chr3:61612406:A:G	0.992	rs67159612	0.1704	OneToOne
Hepatocytes	peak153822	peak168205|peak168206	chr2:63651474:G:C	chr2:63651279:T:G|chr2:63653383:A:C	0.992	rs262486	0.273	OneToMany
Hepatocytes	peak305444	peak348381	chr9:133895517:C:T	chr9:133895643:T:G	0.992	rs2810472	0.2272	OneToOne
Hepatocytes	peak35004	peak37466	chr10:57704774:C:T	chr10:57703962:A:G	0.992	rs375612595	0.2277	OneToOne
Hepatocytes	peak251938	peak283649	chr6:53426472:T:C	chr6:53425461:C:G	0.992	rs11756318	0.2465	OneToOne
Hepatocytes	peak292	peak295	chr1:1890186:G:A	chr1:1890770:C:T	0.992	rs6603805	0.2562	OneToOne
Hepatocytes	peak274522	peak311750	chr7:128203345:G:C	chr7:128204004:G:A	0.992	rs59299413	0.2692	OneToOne
Hepatocytes	peak84733	peak94290	chr13:113023581:G:A	chr13:113024032:C:T	0.992	rs1320521	0.2925	OneToOne
Hepatocytes	peak183885	peak202332	chr21:38794862:G:A	chr21:38795138:T:G	0.992	rs1209939	0.2958	OneToOne
Hepatocytes	peak209537	peak231240	chr3:171782487:C:T	chr3:171781772:C:G	0.992	rs72622536	0.3101	OneToOne
Hepatocytes	peak116860	peak128289	chr17:2222311:G:A	chr17:2222709:A:G	0.992	rs1231206	0.3522	OneToOne
Hepatocytes	peak294191	peak336159	chr9:15157748:C:A	chr9:15158197:T:G	0.992	rs2096366	0.3734	OneToOne
Hepatocytes	peak32083	peak34050	chr10:26436682:GGA:G	chr10:26436426:T:C	0.992	rs146539401	0.3951	OneToOne
Hepatocytes	peak98430	peak110014	chr15:57056027:C:T	chr15:57056578:A:G	0.992	rs2464430	0.4207	OneToOne
Hepatocytes	peak64349	peak69568	chr12:16189414:A:AT	chr12:16189366:A:C	0.992	rs56766358	0.4772	OneToOne
Hepatocytes	peak138371	peak151263	chr19:5470626:T:G	chr19:5470399:C:G	0.991	rs415427	0.2432	OneToOne
Hepatocytes	peak224423	peak250291|peak250292	chr4:148060255:G:A	chr4:148060345:G:C	0.991	rs10027182	0.2525	OneToOne
Hepatocytes	peak236716	peak267231	chr5:114407172:G:T	chr5:114407931:C:A	0.991	rs13183393	0.2682	OneToOne
Hepatocytes	peak233541	peak263248	chr5:73623302:G:C	chr5:73623753:A:G	0.991	rs2544645	0.2773	OneToOne
Hepatocytes	peak279289	peak317910	chr8:9961508:T:G	chr8:9961663:A:G	0.991	rs1915558	0.2929	OneToOne
Hepatocytes	peak113622	peak125144	chr16:76879983:C:T	chr16:76879616:G:A	0.991	rs1390892	0.3553	OneToOne
Hepatocytes	peak18031	peak18368	chr1:157182466:G:A	chr1:157181733:T:C	0.991	rs9660955	0.421	OneToOne
Hepatocytes	peak116472	peak127944	chr17:908727:G:A	chr17:909164:G:A	0.991	rs6598832	0.4237	OneToOne
Hepatocytes	peak130762	peak141246	chr18:9901476:C:T	chr18:9902288:C:T	0.99	rs75899758	0.0788	OneToOne
Hepatocytes	peak82489	peak91376	chr13:93465933:G:A	chr13:93466797:G:A	0.99	rs895194	0.1456	OneToOne
Hepatocytes	peak107045	peak118271	chr16:8944904:T:TC	chr16:8943978:A:T	0.99	rs34816462	0.2073	OneToOne
Hepatocytes	peak249797	peak281402	chr6:36907673:T:TA	chr6:36908052:A:G	0.99	rs5875561	0.2289	OneToOne
Hepatocytes	peak249678	peak281295	chr6:36429715:T:G	chr6:36428862:T:G	0.99	rs515186	0.3193	OneToOne
Hepatocytes	peak25681	peak26504	chr1:222530724:CT:C	chr1:222531127:C:T	0.99	chr1:222530724:CT:C	0.3553	OneToOne
Hepatocytes	peak105235	peak116393	chr15:100517788:G:C	chr15:100516904:G:C	0.99	rs878697	0.3832	OneToOne
Hepatocytes	peak111007	peak122334	chr16:53781523:T:C	chr16:53782840:A:G	0.99	rs17817497	0.416	OneToOne
Hepatocytes	peak63219	peak68454	chr12:7933466:G:C	chr12:7933570:A:G	0.99	rs7299608	0.4969	OneToOne
Hepatocytes	peak68528	peak74081|peak74082	chr12:56916100:C:G	chr12:56914939:T:C|chr12:56916391:A:T	0.989	rs7302420	0.3562	OneToMany
Hepatocytes	peak64452	peak69767	chr12:18644742:C:T	chr12:18644960:T:G	0.989	rs11044233	0.1245	OneToOne
Hepatocytes	peak252260	peak284047	chr6:56736051:CTTGT:C	chr6:56736982:TGGGCAACATGATGAAATCCG:T	0.989	rs6149601	0.1673	OneToOne
Hepatocytes	peak250713	peak282259	chr6:42243670:T:C	chr6:42242652:G:A	0.989	rs34531496	0.1804	OneToOne
Hepatocytes	peak245006	peak276808	chr6:3381339:T:TC	chr6:3380519:A:G	0.989	rs35446883	0.3407	OneToOne
Hepatocytes	peak292541	peak334132	chr8:143450645:G:A	chr8:143449556:C:T	0.989	rs4874126	0.3522	OneToOne
Hepatocytes	peak189352	peak207854	chr22:37146161:G:A	chr22:37145834:A:T	0.989	rs228975	0.3637	OneToOne
Hepatocytes	peak86594	peak96561	chr14:35344778:C:T	chr14:35345505:C:T	0.989	rs10146008	0.4833	OneToOne
Hepatocytes	peak69675	peak75447	chr12:69360050:G:A	chr12:69359732:G:C	0.989	rs623853	0.4965	OneToOne
Hepatocytes	peak191498	peak209900	chr22:46241342:T:C	chr22:46241614:G:A	0.988	rs41427746	0.1154	OneToOne
Hepatocytes	peak241249	peak272587	chr5:154643662:G:A	chr5:154643632:C:CTAG	0.988	rs59189695	0.2062	OneToOne
Hepatocytes	peak107044	peak118270	chr16:8942424:C:G	chr16:8941924:T:C	0.988	rs2447931	0.2114	OneToOne
Hepatocytes	peak70795	peak77187	chr12:89261313:T:A	chr12:89262312:G:A	0.988	rs796040	0.2512	OneToOne
Hepatocytes	peak42649	peak45341	chr10:114090291:G:GT	chr10:114090417:G:A	0.988	rs11452865	0.3375	OneToOne
Hepatocytes	peak128364	peak138533	chr17:78409655:T:C	chr17:78409756:T:C	0.988	rs4969143	0.3702	OneToOne
Hepatocytes	peak172304	peak190117	chr20:1325077:A:G	chr20:1325887:C:G	0.988	rs912118	0.3819	OneToOne
Hepatocytes	peak210566	peak232562	chr3:183935144:G:C	chr3:183935930:A:G	0.988	rs112754234	0.3899	OneToOne
Hepatocytes	peak182933	peak201467	chr21:33289977:G:A	chr21:33290667:T:C	0.988	rs2515717	0.4628	OneToOne
Hepatocytes	peak153337	peak167589	chr2:56800955:A:G	chr2:56800669:T:C	0.988	rs6735624	0.4834	OneToOne
Hepatocytes	peak248347	peak280057	chr6:30095875:G:C	chr6:30095897:G:C	0.987	rs1264706	0.0921	OneToOne
Hepatocytes	peak156160	peak170823	chr2:86221946:C:A	chr2:86221285:A:G	0.987	rs918859	0.1145	OneToOne
Hepatocytes	peak60591	peak65429	chr11:126102811:G:A	chr11:126102600:C:T	0.987	rs61918992	0.1701	OneToOne
Hepatocytes	peak132697	peak143749	chr18:34947995:A:G	chr18:34948667:A:C	0.987	rs500763	0.2194	OneToOne
Hepatocytes	peak193245	peak212118	chr3:10008177:G:A	chr3:10009083:A:G	0.987	rs9837307	0.241	OneToOne
Hepatocytes	peak251996	peak283715	chr6:53642766:C:T	chr6:53643015:A:G	0.987	rs6925489	0.2443	OneToOne
Hepatocytes	peak120680	peak131790	chr17:31127748:C:T	chr17:31128003:G:A	0.987	rs7212264	0.2745	OneToOne
Hepatocytes	peak38192	peak40567	chr10:79396998:G:A	chr10:79397838:A:G	0.987	rs6480936	0.2845	OneToOne
Hepatocytes	peak274939	peak312126	chr7:130900794:T:G	chr7:130900733:T:C	0.987	rs157935	0.2858	OneToOne
Hepatocytes	peak249055	peak280711	chr6:33701800:C:T	chr6:33703328:TA:T	0.987	rs6938056	0.45	OneToOne
Hepatocytes	peak183751	peak202201	chr21:37829768:C:T	chr21:37828430:A:G	0.986	rs2835998	0.1616	OneToOne
Hepatocytes	peak116176	peak127667	chr16:89765532:G:C	chr16:89765102:C:A	0.986	rs72807569	0.1752	OneToOne
Hepatocytes	peak91643	peak102506	chr14:89338029:T:A	chr14:89338163:T:C	0.986	rs3825667	0.2142	OneToOne
Hepatocytes	peak1931	peak1969	chr1:9354950:A:G	chr1:9354800:CA:C	0.986	rs733893	0.2375	OneToOne
Hepatocytes	peak135610	peak147574	chr18:65942247:T:C	chr18:65941487:G:A	0.986	rs2541859	0.3025	OneToOne
Hepatocytes	peak92846	peak103752	chr14:95562877:G:A	chr14:95563251:G:A	0.986	rs2887395	0.3104	OneToOne
Hepatocytes	peak129098	peak139253	chr17:81051409:G:T	chr17:81051972:G:C	0.986	rs11871791	0.3109	OneToOne
Hepatocytes	peak260882	peak294911	chr6:160166489:A:G	chr6:160165906:T:C	0.986	rs1871389	0.3756	OneToOne
Hepatocytes	peak170491	peak188258	chr2:235937950:G:T	chr2:235937398:G:T	0.986	rs2317004	0.4906	OneToOne
Hepatocytes	peak84640	peak94194	chr13:112744616:G:A	chr13:112744470:A:C	0.985	rs7982564	0.1514	OneToOne
Hepatocytes	peak136748	peak149616	chr18:79751347:CAGGAGGGA:C	chr18:79751843:C:T	0.985	rs148923367	0.1697	OneToOne
Hepatocytes	peak43657	peak46440	chr10:121976839:G:A	chr10:121977081:C:T	0.985	rs12256693	0.1744	OneToOne
Hepatocytes	peak236251	peak266668	chr5:110108371:G:A	chr5:110107733:A:G	0.985	rs6889384	0.2762	OneToOne
Hepatocytes	peak61396	peak66433	chr11:131824143:T:C	chr11:131824982:A:C	0.985	rs547566	0.3346	OneToOne
Hepatocytes	peak286540	peak327382	chr8:90467840:A:G	chr8:90468736:A:C	0.985	rs2223010	0.3535	OneToOne
Hepatocytes	peak152376	peak166373	chr2:46266345:T:A	chr2:46266843:T:C	0.985	rs7607691	0.4031	OneToOne
Hepatocytes	peak240262	peak271541	chr5:148146830:G:C	chr5:148147549:C:T	0.985	rs6888999	0.4408	OneToOne
Hepatocytes	peak49440	peak52997	chr11:27228550:AT:A	chr11:27228141:C:T	0.984	chr11:27228550:AT:A	0.0802	OneToOne
Hepatocytes	peak85687	peak95355|peak95356	chr14:23695485:T:G	chr14:23693972:G:C|chr14:23694667:CCACATT:C	0.984	rs79153582	0.1057	OneToMany
Hepatocytes	peak36658	peak39160	chr10:71307322:A:G	chr10:71306836:C:CA	0.984	rs17546424	0.2095	OneToOne
Kupffer	peak108980	peak120084	chr16:23807181:T:C	chr16:23807181:T:C	1	rs2520027	0.4739	same_lead
Hepatocytes	peak107509	peak118723	chr16:11550986:A:G	chr16:11551157:A:T	0.984	rs3784924	0.3157	OneToOne
Hepatocytes	peak26706	peak27562	chr1:229117940:G:A	chr1:229117820:T:A	0.984	rs936416	0.3286	OneToOne
Hepatocytes	peak236007	peak266352	chr5:107361322:G:A	chr5:107362518:T:G	0.984	rs6860893	0.4468	OneToOne
Hepatocytes	peak48178	peak51385	chr11:13140768:T:C	chr11:13140616:T:C	0.984	rs11022677	0.4665	OneToOne
Hepatocytes	peak189348	peak207848	chr22:37123824:T:C	chr22:37124132:T:G	0.984	rs5995385	0.497	OneToOne
Hepatocytes	peak30026	peak31680	chr10:7233469:G:C	chr10:7233660:T:C	0.983	rs10905121	0.2916	OneToOne
Hepatocytes	peak39317	peak41927	chr10:89416481:T:C	chr10:89415541:T:C	0.983	rs304449	0.4848	OneToOne
Hepatocytes	peak128082	peak138288	chr17:77393185:C:T	chr17:77391922:G:A	0.982	rs364530	0.2083	OneToOne
Hepatocytes	peak286217	peak326900	chr8:85031756:A:G	chr8:85033140:C:A	0.982	rs4599810	0.2942	OneToOne
Hepatocytes	peak220233	peak244227	chr4:83605999:A:G	chr4:83605122:T:C	0.982	rs3733331	0.3835	OneToOne
Hepatocytes	peak132506	peak143452	chr18:32147695:T:A	chr18:32148424:T:C	0.982	rs67929870	0.4166	OneToOne
Hepatocytes	peak40617	peak43171	chr10:97882974:C:T	chr10:97882605:C:A	0.982	rs588061	0.4254	OneToOne
Hepatocytes	peak204929	peak225493	chr3:126278355:C:T	chr3:126278123:G:A	0.982	rs4679115	0.4816	OneToOne
Hepatocytes	peak276597	peak313954	chr7:144132558:CGGTT:C	chr7:144134024:T:C	0.982	chr7:144132558:CGGTT:C	0.4845	OneToOne
Hepatocytes	peak72746	peak79247	chr12:106022505:G:A	chr12:106021688:G:A	0.981	rs17038009	0.1342	OneToOne
Hepatocytes	peak46833	peak50028	chr11:3790935:G:A	chr11:3791877:C:T	0.981	rs12284204	0.2222	OneToOne
Hepatocytes	peak44785	peak47753	chr10:129097294:G:A	chr10:129096557:C:T	0.98	rs12256526	0.0308	OneToOne
Hepatocytes	peak58332	peak63069	chr11:112195258:TG:T	chr11:112195200:A:G	0.98	rs35331178	0.2574	OneToOne
Hepatocytes	peak198160	peak217368	chr3:48240531:C:A	chr3:48241004:T:C	0.98	rs6796343	0.3126	OneToOne
Hepatocytes	peak165561	peak182504	chr2:191246890:C:T	chr2:191247926:A:G	0.98	rs35596292	0.3371	OneToOne
Hepatocytes	peak212582	peak234528	chr3:196151611:C:T	chr3:196150680:G:A	0.979	rs62408954	0.1172	OneToOne
Hepatocytes	peak144940	peak157847	chr19:48686866:C:T	chr19:48685939:C:T	0.979	rs71370193	0.1225	OneToOne
Hepatocytes	peak59383	peak64228	chr11:118690148:G:A	chr11:118690244:G:GC	0.979	rs73001406	0.2285	OneToOne
Hepatocytes	peak137703	peak150553	chr19:2962277:A:G	chr19:2961298:C:A	0.979	rs8111642	0.3393	OneToOne
Hepatocytes	peak158951	peak173885	chr2:113235223:TCC:T	chr2:113235808:C:G	0.979	rs35724515	0.3614	OneToOne
Hepatocytes	peak218644	peak242337	chr4:68377214:C:T	chr4:68376223:A:G	0.979	rs34500620	0.4068	OneToOne
Hepatocytes	peak305539	peak348485	chr9:134225650:C:T	chr9:134226324:G:A	0.979	rs7028191	0.4918	OneToOne
Hepatocytes	peak192263	peak210892	chr22:49934327:G:C	chr22:49933834:T:G	0.978	rs28649194	0.1143	OneToOne
Hepatocytes	peak115996	peak127491	chr16:89202660:C:G	chr16:89201968:T:G	0.978	rs8043697	0.1785	OneToOne
Hepatocytes	peak139709	peak152544	chr19:12496394:G:T	chr19:12495532:T:TG	0.978	rs11880521	0.2008	OneToOne
Hepatocytes	peak34637	peak36907	chr10:50287088:C:T	chr10:50287043:C:T	0.978	rs6481166	0.2388	OneToOne
Hepatocytes	peak118706	peak130013	chr17:14331260:G:A	chr17:14330672:A:T	0.978	rs9893188	0.3861	OneToOne
Hepatocytes	peak186717	peak205397	chr22:22758283:T:C	chr22:22758758:G:A	0.978	rs2006121	0.3888	OneToOne
Hepatocytes	peak72404	peak78918	chr12:103627485:G:A	chr12:103626683:T:C	0.978	rs703618	0.456	OneToOne
Hepatocytes	peak213292	peak235189	chr4:1730846:GGGGT:G	chr4:1729926:C:T	0.977	rs146419121	0.202	OneToOne
Hepatocytes	peak288485	peak329571	chr8:110061129:G:C	chr8:110060497:C:A	0.977	rs7012724	0.2074	OneToOne
Hepatocytes	peak118306	peak129637	chr17:9684620:G:A	chr17:9685133:T:G	0.977	rs2139888	0.2142	OneToOne
Hepatocytes	peak156345	peak171016	chr2:88169585:A:T	chr2:88170251:G:C	0.977	rs10198979	0.2466	OneToOne
Hepatocytes	peak97258	peak108871	chr15:45254180:T:C	chr15:45254895:C:T	0.977	rs8037583	0.3467	OneToOne
Hepatocytes	peak200016	peak219127	chr3:61553379:GC:G	chr3:61552881:G:C	0.977	rs144608574	0.369	OneToOne
Hepatocytes	peak222299	peak247161	chr4:113434504:A:C	chr4:113434406:C:G	0.976	rs2882986	0.2718	OneToOne
Hepatocytes	peak185254	peak203834	chr21:45556197:C:T	chr21:45556920:G:C	0.976	rs3746988	0.3051	OneToOne
Hepatocytes	peak220902	peak245015	chr4:91358919:A:G	chr4:91358985:C:T	0.976	rs72880827	0.3203	OneToOne
Hepatocytes	peak143089	peak156047	chr19:39193655:A:G	chr19:39194534:T:C	0.976	rs11083513	0.3573	OneToOne
Hepatocytes	peak121573	peak132567	chr17:37514090:A:G	chr17:37513898:AAAAC:A	0.976	rs1016678	0.3672	OneToOne
Hepatocytes	peak168057	peak185531	chr2:217774436:C:T	chr2:217775389:G:GA	0.976	rs7563530	0.4726	OneToOne
Hepatocytes	peak281312	peak320101	chr8:25360576:G:A	chr8:25360047:T:G	0.975	rs10096386	0.3333	OneToOne
Hepatocytes	peak72157	peak78667	chr12:101621142:A:G	chr12:101620233:A:G	0.974	rs7138213	0.1111	OneToOne
Hepatocytes	peak61138	peak66065	chr11:129730637:C:CAAG	chr11:129731572:G:A	0.974	rs35311818	0.4059	OneToOne
Hepatocytes	peak249062	peak280723|peak280724	chr6:33728038:G:A	chr6:33728354:C:T	0.973	rs2281831	0.1938	OneToOne
Hepatocytes	peak200095	peak219213	chr3:61965239:T:C	chr3:61965924:T:G	0.973	rs9831213	0.2045	OneToOne
Hepatocytes	peak197111	peak216410|peak216411	chr3:42115297:C:T	chr3:42115658:G:A	0.973	rs1562690	0.4944	OneToOne
Hepatocytes	peak200488	peak219593	chr3:65831020:TC:T	chr3:65831860:T:A	0.972	rs34708152	0.4809	OneToOne
Hepatocytes	peak249842	peak281441	chr6:37070042:T:TA	chr6:37070656:A:G	0.972	rs11380614	0.4862	OneToOne
Hepatocytes	peak133127	peak144496	chr18:42339724:G:A	chr18:42341573:C:T	0.971	rs1993752	0.3116	OneToOne
Hepatocytes	peak175912	peak194027	chr20:33667427:T:C	chr20:33667025:G:T	0.971	rs3746459	0.4853	OneToOne
Hepatocytes	peak109677	peak120760	chr16:29738583:G:T	chr16:29737873:A:G	0.97	rs7193756	0.173	OneToOne
Hepatocytes	peak274671	peak311894	chr7:129051936:A:G	chr7:129052656:C:G	0.97	rs11976775	0.2138	OneToOne
Hepatocytes	peak87410	peak97866	chr14:51736032:T:C	chr14:51736711:A:AT	0.97	rs12878712	0.429	OneToOne
Hepatocytes	peak107522	peak118731	chr16:11576070:G:A	chr16:11575712:G:A	0.969	rs11642337	0.3437	OneToOne
Hepatocytes	peak74932	peak81375	chr12:119617725:C:T	chr12:119618673:C:G	0.968	rs7955119	0.3441	OneToOne
Hepatocytes	peak179206	peak197078	chr20:51426603:C:T	chr20:51427426:A:G	0.968	rs761374	0.3692	OneToOne
Hepatocytes	peak111750	peak123125	chr16:58329127:G:A	chr16:58329672:G:C	0.968	rs1966507	0.3893	OneToOne
Hepatocytes	peak292671	peak334267	chr8:143939177:C:T	chr8:143939781:C:T	0.968	rs11136339	0.4045	OneToOne
Hepatocytes	peak237451	peak268297	chr5:125017906:G:A	chr5:125018482:C:T	0.967	rs6595569	0.2908	OneToOne
Hepatocytes	peak231735	peak261356	chr5:55607805:A:G	chr5:55606926:C:G	0.967	rs58854555	0.3051	OneToOne
Hepatocytes	peak172158	peak189972	chr20:556435:G:A	chr20:556119:G:T	0.966	rs204674	0.4725	OneToOne
Hepatocytes	peak237511	peak268375	chr5:126002782:A:C	chr5:126002631:C:T	0.966	rs13169113	0.4765	OneToOne
Hepatocytes	peak189283	peak207787	chr22:36874971:G:C	chr22:36874106:G:A	0.965	rs5756376	0.2561	OneToOne
Hepatocytes	peak277709	peak315425	chr7:155594278:G:A	chr7:155595200:C:T	0.965	rs4716763	0.2833	OneToOne
Hepatocytes	peak76656	peak83400	chr12:131234246:T:C	chr12:131235361:G:C	0.965	rs10848320	0.3823	OneToOne
Hepatocytes	peak159270	peak174447	chr2:119243542:G:T	chr2:119242591:T:C	0.964	rs13027293	0.3597	OneToOne
Hepatocytes	peak4305	peak4211	chr1:21440170:G:C	chr1:21440112:TGCAGGC:T	0.964	rs1566523	0.4508	OneToOne
Hepatocytes	peak32314	peak34273	chr10:28633897:GT:G	chr10:28633131:G:A	0.963	rs35067998	0.281	OneToOne
Hepatocytes	peak14750	peak15121	chr1:109275216:T:C	chr1:109274968:G:T	0.962	rs660240	0.2069	OneToOne
Hepatocytes	peak89142	peak99798	chr14:67502715:G:A	chr14:67503682:C:CT	0.96	rs11626771	0.1598	OneToOne
Hepatocytes	peak124633	peak135356	chr17:57126716:A:T	chr17:57126830:T:C	0.959	rs9903308	0.3513	OneToOne
Hepatocytes	peak83810	peak93112	chr13:106570233:G:C	chr13:106570968:C:A	0.958	rs12429296	0.3091	OneToOne
Hepatocytes	peak26746	peak27601	chr1:229255961:A:G	chr1:229256488:A:C	0.957	rs10495289	0.3007	OneToOne
Hepatocytes	peak115834	peak127351	chr16:88748096:G:A	chr16:88748523:C:T	0.956	rs11645303	0.1552	OneToOne
Hepatocytes	peak130584	peak141077	chr18:8814142:C:T	chr18:8813823:T:C	0.956	rs651219	0.3171	OneToOne
Hepatocytes	peak77249	peak84154	chr13:20176251:G:A	chr13:20175967:G:A	0.952	rs6490526	0.1954	OneToOne
Hepatocytes	peak263973	peak298666	chr7:8241018:C:G	chr7:8239072:A:G	0.952	rs10243615	0.3356	OneToOne
Hepatocytes	peak109612	peak120698	chr16:29292308:T:C	chr16:29292416:C:T	0.951	rs9934724	0.1934	OneToOne
Hepatocytes	peak224422	peak250290	chr4:148058549:T:C	chr4:148059521:A:AT	0.951	rs10857228	0.2541	OneToOne
Hepatocytes	peak268633	peak304520	chr7:55007133:C:T	chr7:55007093:C:A	0.951	rs4947961	0.2744	OneToOne
Hepatocytes	peak261090	peak295181	chr6:161871418:T:C	chr6:161870735:C:T	0.951	rs9365333	0.2749	OneToOne
Hepatocytes	peak264283	peak299217	chr7:14714690:G:T	chr7:14715118:G:T	0.949	rs7784799	0.4896	OneToOne
Hepatocytes	peak115964	peak127457	chr16:89099167:G:C	chr16:89098436:G:A	0.947	rs7499425	0.2259	OneToOne
Hepatocytes	peak143409	peak156377	chr19:40947594:T:C	chr19:40947677:C:T	0.946	rs4239510	0.3593	OneToOne
Hepatocytes	peak78408	peak85673	chr13:30361090:A:G	chr13:30360776:A:C	0.944	rs2185008	0.3547	OneToOne
Hepatocytes	peak98512	peak110091	chr15:57418942:T:A	chr15:57418857:C:T	0.943	rs71478625	0.2459	OneToOne
Hepatocytes	peak287387	peak328351	chr8:98373879:A:G	chr8:98374375:A:C	0.943	rs4443630	0.3175	OneToOne
Hepatocytes	peak228721	peak257299	chr5:11733330:C:T	chr5:11733670:A:T	0.942	rs12656990	0.1043	OneToOne
Hepatocytes	peak146892	peak160254	chr2:3306390:T:C	chr2:3306029:A:G	0.941	rs10190265	0.3453	OneToOne
Hepatocytes	peak164700	peak181316	chr2:179726025:C:A	chr2:179726694:T:C	0.94	rs12467122	0.1236	OneToOne
Hepatocytes	peak170626	peak188449	chr2:236782557:G:C	chr2:236783170:T:C	0.938	rs2720141	0.3336	OneToOne
Hepatocytes	peak170625	peak188448	chr2:236783170:T:C	chr2:236782557:G:C	0.938	rs999033	0.3456	OneToOne
Hepatocytes	peak299744	peak342821	chr9:97400135:T:C	chr9:97398477:C:T	0.937	rs2169455	0.2292	OneToOne
Hepatocytes	peak218672	peak242388	chr4:68748003:T:C	chr4:68748556:A:C	0.936	rs387460	0.1351	OneToOne
Hepatocytes	peak276022	peak313314	chr7:139635012:A:G	chr7:139636115:T:C	0.935	rs28671621	0.1132	OneToOne
Hepatocytes	peak220623	peak244660	chr4:87863964:T:C	chr4:87864006:T:C	0.934	rs35302146	0.3586	OneToOne
Hepatocytes	peak173270	peak191028	chr20:7258347:G:C	chr20:7257602:G:C	0.933	rs6085955	0.2277	OneToOne
Hepatocytes	peak274970	peak312159	chr7:130987056:G:T	chr7:130986629:T:A	0.933	rs6467327	0.336	OneToOne
Hepatocytes	peak31170	peak32944	chr10:16115875:G:T	chr10:16116681:G:A	0.932	rs4747260	0.2402	OneToOne
Hepatocytes	peak214699	peak236765	chr4:8263455:T:C	chr4:8262855:C:T	0.93	rs57240686	0.4541	OneToOne
Hepatocytes	peak306232	peak349186	chr9:136520387:G:A	chr9:136520328:T:C	0.928	rs3124607	0.3106	OneToOne
Hepatocytes	peak173772	peak191563	chr20:12645458:AGATG:A	chr20:12643822:G:T	0.928	chr20:12645458:AGATG:A	0.3129	OneToOne
Hepatocytes	peak67417	peak73036	chr12:51008327:A:G	chr12:51009305:G:A	0.927	rs11169664	0.1994	OneToOne
Hepatocytes	peak162668	peak179022	chr2:158944790:A:G	chr2:158944741:G:A	0.927	rs56170804	0.4327	OneToOne
Hepatocytes	peak157650	peak172369	chr2:102047167:T:G	chr2:102046427:T:G	0.927	rs2310173	0.4696	OneToOne
Hepatocytes	peak82987	peak91997	chr13:98267379:G:A	chr13:98266547:G:T	0.926	rs9556921	0.3498	OneToOne
Hepatocytes	peak114542	peak126092	chr16:83947360:C:T	chr16:83946924:C:G	0.926	rs11149612	0.4383	OneToOne
Hepatocytes	peak11091	peak10551	chr1:62242667:A:G	chr1:62242171:TG:T	0.926	rs2067994	0.4444	OneToOne
Hepatocytes	peak170616	peak188438|peak188439	chr2:236748319:A:G	chr2:236748645:A:G	0.925	rs4427968	0.0989	OneToOne
Hepatocytes	peak192607	peak211312	chr3:2908852:T:C	chr3:2909086:A:G	0.925	rs11129336	0.4868	OneToOne
Hepatocytes	peak140445	peak153209	chr19:16293849:T:A	chr19:16294593:G:A	0.924	rs423644	0.3621	OneToOne
Hepatocytes	peak158102	peak172953	chr2:106270479:T:C	chr2:106270228:A:G	0.922	rs11673736	0.3354	OneToOne
Hepatocytes	peak158103	peak172953	chr2:106270479:T:C	chr2:106270228:A:G	0.922	rs11673736	0.3354	OneToOne
Hepatocytes	peak254285	peak287590	chr6:102024584:C:G	chr6:102023250:C:T	0.919	rs7738614	0.3267	OneToOne
Hepatocytes	peak220882	peak244937	chr4:89998916:T:C	chr4:89999188:C:T	0.919	rs11940898	0.3748	OneToOne
Hepatocytes	peak183766	peak202216	chr21:37916620:G:A	chr21:37916461:T:C	0.918	rs7276069	0.4125	OneToOne
Hepatocytes	peak226795	peak253870	chr4:184099988:G:A	chr4:184100427:C:T	0.916	rs17679120	0.4363	OneToOne
Hepatocytes	peak253131	peak285686	chr6:80020852:A:G	chr6:80021297:A:G	0.915	rs239575	0.3995	OneToOne
Hepatocytes	peak191022	peak209426	chr22:44289496:T:G	chr22:44289738:G:A	0.91	rs8135491	0.1433	OneToOne
Hepatocytes	peak192269	peak210898	chr22:49950271:C:T	chr22:49949496:T:C	0.907	rs111700120	0.1579	OneToOne
Hepatocytes	peak102220	peak113355	chr15:77945173:A:C	chr15:77944685:G:A	0.907	rs4886548	0.2919	OneToOne
Hepatocytes	peak142236	peak155225|peak155226	chr19:33796638:C:G	chr19:33795936:G:T|chr19:33797297:C:T	0.905	rs111467005	0.1462	OneToMany
Hepatocytes	peak148795	peak162807	chr2:20172011:G:A	chr2:20171619:G:A	0.904	rs1107850	0.4585	OneToOne
Hepatocytes	peak95624	peak107307	chr15:31088955:G:T	chr15:31088187:G:T	0.902	rs12910418	0.2362	OneToOne
Hepatocytes	peak247373	peak279001	chr6:20130595:T:C	chr6:20130638:C:T	0.9	rs7772589	0.3057	OneToOne
Hepatocytes	peak129242	peak139387	chr17:81488316:G:A	chr17:81488583:C:A	0.898	rs8065136	0.3634	OneToOne
Hepatocytes	peak184992	peak203561	chr21:44790864:T:C	chr21:44791472:A:C	0.897	rs235267	0.2647	OneToOne
Hepatocytes	peak145482	peak158399	chr19:51122452:A:G	chr19:51122980:A:G	0.894	rs1827321	0.4063	OneToOne
Hepatocytes	peak214398	peak236433	chr4:7159463:G:C	chr4:7160200:G:A	0.894	rs35852775	0.4173	OneToOne
Hepatocytes	peak155405	peak169711	chr2:74120467:G:C	chr2:74120539:T:G	0.893	rs1723289	0.421	OneToOne
Hepatocytes	peak137295	peak150171	chr19:1542614:C:T	chr19:1542798:C:G	0.892	rs2014266	0.2051	OneToOne
Hepatocytes	peak134625	peak146383	chr18:57059042:C:T	chr18:57058822:T:C	0.89	rs4801077	0.4195	OneToOne
Hepatocytes	peak25804	peak26619	chr1:223269331:T:G	chr1:223270345:C:T	0.887	rs885279	0.4162	OneToOne
Hepatocytes	peak183627	peak202090	chr21:37074281:T:C	chr21:37072769:T:C	0.886	rs1543748	0.467	OneToOne
Hepatocytes	peak203052	peak223252	chr3:109255491:A:G	chr3:109255283:T:C	0.883	rs2673388	0.2373	OneToOne
Hepatocytes	peak263163	peak297785	chr7:2667935:T:A	chr7:2668075:T:C	0.881	rs7787264	0.1149	OneToOne
Hepatocytes	peak74337	peak80773	chr12:114925167:A:G	chr12:114924809:A:T	0.88	rs7977151	0.2654	OneToOne
Hepatocytes	peak128876	peak139025	chr17:80279301:T:C	chr17:80280268:C:T	0.88	rs7219660	0.4215	OneToOne
Hepatocytes	peak138584	peak151470	chr19:6476752:G:A	chr19:6476675:A:C	0.879	rs4807872	0.3551	OneToOne
Hepatocytes	peak183784	peak202233	chr21:38219252:T:G	chr21:38219374:G:A	0.879	rs2836196	0.4644	OneToOne
Hepatocytes	peak238983	peak270207	chr5:139078046:T:C	chr5:139077090:T:C	0.877	rs6882112	0.3473	OneToOne
Hepatocytes	peak274296	peak311403	chr7:124490162:A:G	chr7:124488992:G:A	0.875	rs7796239	0.2678	OneToOne
Hepatocytes	peak158224	peak173168	chr2:108385167:T:C	chr2:108385190:C:A	0.871	rs4149437	0.148	OneToOne
Hepatocytes	peak273737	peak310600	chr7:116305337:A:C	chr7:116306807:T:C	0.869	rs6952197	0.2558	OneToOne
Hepatocytes	peak76076	peak82425	chr12:124898976:C:T	chr12:124898583:C:A	0.869	rs11057890	0.4655	OneToOne
Hepatocytes	peak228310	peak256502	chr5:6757242:G:A	chr5:6757607:T:C	0.867	rs17794563	0.2411	OneToOne
Hepatocytes	peak19436	peak19793	chr1:167600211:C:T	chr1:167600382:C:G	0.863	rs60803530	0.1881	OneToOne
Hepatocytes	peak225234	peak251343	chr4:156168453:C:A	chr4:156168553:G:A	0.863	rs5027023	0.2733	OneToOne
Hepatocytes	peak153326	peak167572	chr2:56460059:C:T	chr2:56460678:A:G	0.862	rs1465362	0.4654	OneToOne
Hepatocytes	peak259544	peak293416	chr6:151067762:C:T	chr6:151067993:G:T	0.861	rs10457869	0.3435	OneToOne
Hepatocytes	peak225242	peak251358	chr4:156330744:G:A	chr4:156330764:C:T	0.858	rs1490554	0.1541	OneToOne
Hepatocytes	peak247542	peak279184	chr6:21756674:G:A	chr6:21756729:T:C	0.857	rs72840886	0.3636	OneToOne
Hepatocytes	peak67064	peak72706	chr12:49279375:A:G	chr12:49278931:A:G	0.856	rs11168963	0.279	OneToOne
Hepatocytes	peak267991	peak303446	chr7:47405210:C:T	chr7:47406215:T:C	0.855	rs11761475	0.4647	OneToOne
Hepatocytes	peak61707	peak66957	chr11:134742993:G:A	chr11:134742808:G:A	0.854	rs73030001	0.1429	OneToOne
Hepatocytes	peak186159	peak204834	chr22:19935892:A:G	chr22:19935630:T:C	0.852	rs5748485	0.4156	OneToOne
Hepatocytes	peak80596	peak88114	chr13:49677403:A:G	chr13:49676601:AAAAT:A	0.851	rs737250	0.2794	OneToOne
Hepatocytes	peak94650	peak105765	chr14:105291229:G:A	chr14:105290554:A:G	0.85	rs7146012	0.2989	OneToOne
Hepatocytes	peak74931	peak81374	chr12:119616782:C:T	chr12:119616268:G:C	0.843	rs11064849	0.3136	OneToOne
Hepatocytes	peak303418	peak346542	chr9:125513345:C:CAG	chr9:125513802:C:G	0.84	rs10663901	0.4543	OneToOne
Hepatocytes	peak61783	peak67092	chr12:167054:G:A	chr12:166853:C:T	0.837	rs12368193	0.3318	OneToOne
Hepatocytes	peak19414	peak19778	chr1:167525385:T:G	chr1:167525320:C:T	0.835	rs2794984	0.4819	OneToOne
Hepatocytes	peak175235	peak193331	chr20:25257537:T:C	chr20:25256754:A:G	0.833	rs6132824	0.4579	OneToOne
Hepatocytes	peak150840	peak164819	chr2:33949382:A:C	chr2:33949560:T:G	0.832	rs4594426	0.4124	OneToOne
Hepatocytes	peak179916	peak197738	chr20:57494944:A:G	chr20:57495294:G:T	0.831	rs17410223	0.3419	OneToOne
Hepatocytes	peak154204	peak168558	chr2:65387479:T:C	chr2:65388294:G:A	0.83	rs1039764	0.447	OneToOne
Hepatocytes	peak183334	peak201812	chr21:35157998:T:G	chr21:35157840:G:A	0.829	rs7282246	0.2224	OneToOne
Hepatocytes	peak276206	peak313493	chr7:140533785:A:G	chr7:140533407:T:G	0.827	rs10254777	0.3109	OneToOne
Hepatocytes	peak11718	peak11148	chr1:67485535:G:A	chr1:67484603:G:A	0.823	rs6695089	0.1751	OneToOne
Hepatocytes	peak248400	peak280113	chr6:30453350:A:G	chr6:30453620:C:T	0.823	rs9501327	0.1783	OneToOne
Hepatocytes	peak136806	peak149683	chr18:79951357:T:G	chr18:79950618:C:T	0.82	rs113238839	0.1512	OneToOne
Hepatocytes	peak129986	peak140223	chr18:3042889:C:T	chr18:3043507:A:C	0.819	rs8099698	0.1642	OneToOne
Hepatocytes	peak135608	peak147573	chr18:65938714:T:A	chr18:65938226:G:T	0.818	rs2541854	0.3484	OneToOne
Hepatocytes	peak13162	peak13150	chr1:89557237:A:G	chr1:89557240:G:A	0.816	rs922107	0.4526	OneToOne
Hepatocytes	peak262071	peak296636	chr6:169420395:G:A	chr6:169421145:GACC:G	0.812	rs422790	0.4288	OneToOne
Hepatocytes	peak105220	peak116385	chr15:100390026:G:A	chr15:100389439:C:T	0.81	rs2585239	0.4013	OneToOne
Hepatocytes	peak193732	peak212634	chr3:12787596:A:C	chr3:12787537:C:T	0.809	rs6799179	0.421	OneToOne
Hepatocytes	peak150977	peak165063	chr2:36821740:T:C	chr2:36821379:A:G	0.808	rs888054	0.3867	OneToOne
Hepatocytes	peak179276	peak197157	chr20:51782214:G:C	chr20:51781462:C:T	0.806	rs6013279	0.146	OneToOne
Hepatocytes	peak12671	peak12592	chr1:84839802:G:T	chr1:84840326:T:C	0.801	rs9725247	0.2245	OneToOne
Hepatocytes	peak99503	peak110999	chr15:63107594:C:T	chr15:63108146:G:A	0.793	rs12917357	0.2458	OneToOne
Hepatocytes	peak178181	peak196121	chr20:47033315:A:G	chr20:47033864:T:C	0.788	rs7269367	0.1749	OneToOne
Hepatocytes	peak237244	peak268054	chr5:122982802:C:T	chr5:122982024:G:A	0.787	rs400207	0.2793	OneToOne
Hepatocytes	peak85844	peak95533	chr14:24630904:G:A	chr14:24631041:T:C	0.783	rs8192919	0.2084	OneToOne
Hepatocytes	peak107929	peak119102	chr16:14502208:A:G	chr16:14501294:CAATAAT:C	0.782	rs67849414	0.275	OneToOne
Hepatocytes	peak208778	peak230065	chr3:160109694:A:G	chr3:160110275:A:G	0.776	rs56092844	0.1731	OneToOne
Hepatocytes	peak115746	peak127266	chr16:88468834:C:T	chr16:88468933:G:A	0.774	rs55823018	0.3154	OneToOne
Hepatocytes	peak180706	peak198720	chr20:62372156:T:C	chr20:62371133:A:T	0.771	rs13037244	0.3093	OneToOne
Hepatocytes	peak204711	peak225257	chr3:124921383:T:C	chr3:124920909:G:A	0.769	rs2001837	0.2123	OneToOne
Hepatocytes	peak28099	peak29086|peak29087	chr1:239914009:A:G	chr1:239913308:A:G	0.769	rs4659554	0.2443	OneToOne
Hepatocytes	peak237464	peak268306	chr5:125114150:G:A	chr5:125114807:G:A	0.766	rs6870629	0.314	OneToOne
Hepatocytes	peak89635	peak100211	chr14:69603205:T:C	chr14:69603767:T:C	0.759	rs10134217	0.1828	OneToOne
Hepatocytes	peak286259	peak326954	chr8:85438602:GAA:G	chr8:85438822:G:C	0.759	rs16920151	0.2474	OneToOne
Hepatocytes	peak146968	peak160338|peak160339	chr2:3606254:T:C	chr2:3605689:C:T	0.758	rs3739147	0.3318	OneToOne
Hepatocytes	peak190715	peak209095	chr22:42921893:C:T	chr22:42922759:G:T	0.757	rs4822227	0.4745	OneToOne
Hepatocytes	peak177057	peak195058	chr20:39626992:GT:G	chr20:39628647:G:A	0.755	chr20:39626992:GT:G	0.3106	OneToOne
Hepatocytes	peak75190	peak81599	chr12:120985482:T:C	chr12:120985573:G:A	0.746	rs11065384	0.3376	OneToOne
Hepatocytes	peak98492	peak110069	chr15:57352779:C:T	chr15:57352890:G:A	0.741	rs4411458	0.3947	OneToOne
Hepatocytes	peak85948	peak95706	chr14:26809470:T:G	chr14:26808589:G:A	0.723	rs12434148	0.2183	OneToOne
Hepatocytes	peak276209	peak313495	chr7:140539751:C:G	chr7:140540555:G:A	0.72	rs10952730	0.4335	OneToOne
Hepatocytes	peak36685	peak39187	chr10:71391607:A:T	chr10:71391888:C:T	0.716	rs884040	0.2451	OneToOne
Hepatocytes	peak113424	peak124933	chr16:74904185:A:G	chr16:74903324:C:A	0.714	rs9930498	0.3513	OneToOne
Hepatocytes	peak18892	peak19171	chr1:162382321:G:A	chr1:162382504:T:C	0.711	rs164189	0.4903	OneToOne
Hepatocytes	peak58902	peak63777	chr11:116688086:G:T	chr11:116687711:G:A	0.707	rs12800436	0.1768	OneToOne
Hepatocytes	peak146970	peak160341	chr2:3607451:T:C	chr2:3607094:C:T	0.705	rs11679139	0.139	OneToOne
Hepatocytes	peak163777	peak180335	chr2:171123372:AT:A	chr2:171124717:C:T	0.703	chr2:171123372:AT:A	0.3559	OneToOne
Hepatocytes	peak188341	peak206955	chr22:31170392:A:G	chr22:31170191:T:G	0.703	rs5997896	0.3601	OneToOne
Hepatocytes	peak158900	peak173838	chr2:113077709:GT:G	chr2:113078771:C:T	0.701	chr2:113077709:GT:G	0.3511	OneToOne
Hepatocytes	peak181755	peak199855	chr21:15558896:T:C	chr21:15559899:A:T	0.698	rs11701443	0.1914	OneToOne
Hepatocytes	peak28451	peak29609	chr1:244639380:C:T	chr1:244639715:T:G	0.696	rs10754841	0.2892	OneToOne
Hepatocytes	peak169868	peak187567	chr2:232642551:G:A	chr2:232643967:T:C	0.695	rs12467052	0.4592	OneToOne
Hepatocytes	peak192656	peak211389	chr3:3782533:C:T	chr3:3782652:C:G	0.693	rs7651687	0.318	OneToOne
Hepatocytes	peak245332	peak277157	chr6:5287022:G:A	chr6:5288385:C:G	0.692	rs17140096	0.2007	OneToOne
Hepatocytes	peak65830	peak71231	chr12:31873100:T:C	chr12:31873003:T:C	0.687	rs1313543	0.274	OneToOne
Hepatocytes	peak123376	peak134255	chr17:47324345:T:G	chr17:47324842:C:T	0.677	rs35983484	0.2964	OneToOne
Hepatocytes	peak148776	peak162785	chr2:20106868:G:C	chr2:20107418:T:G	0.676	rs11692546	0.196	OneToOne
Hepatocytes	peak201193	peak220297	chr3:71610313:G:A	chr3:71611298:T:C	0.674	rs704254	0.4321	OneToOne
Hepatocytes	peak276210	peak313496	chr7:140541062:T:C	chr7:140540964:C:T	0.674	rs1109939	0.4355	OneToOne
Hepatocytes	peak263371	peak298059	chr7:4280350:C:T	chr7:4278812:G:A	0.671	rs1201849	0.4959	OneToOne
Hepatocytes	peak107049	peak118276	chr16:8956656:G:C	chr16:8956780:A:C	0.668	rs28727382	0.2816	OneToOne
Hepatocytes	peak252176	peak283951	chr6:56409999:T:G	chr6:56409699:C:T	0.665	rs55948119	0.3473	OneToOne
Hepatocytes	peak152701	peak166707	chr2:47686781:C:T	chr2:47686163:T:C	0.664	rs13420317	0.1536	OneToOne
Hepatocytes	peak292599	peak334192	chr8:143617735:C:G	chr8:143617254:G:C	0.664	rs6558378	0.2676	OneToOne
Hepatocytes	peak169869	peak187568	chr2:232646269:T:C	chr2:232647416:G:C	0.664	rs17297115	0.3775	OneToOne
Hepatocytes	peak73250	peak79728	chr12:109160125:A:C	chr12:109160744:A:C	0.654	rs34270	0.3103	OneToOne
Hepatocytes	peak27459	peak28357	chr1:234314542:C:G	chr1:234314241:T:G	0.638	rs597474	0.3256	OneToOne
Hepatocytes	peak30331	peak32109	chr10:11514379:G:T	chr10:11514719:G:C	0.636	rs11257139	0.1945	OneToOne
Hepatocytes	peak166505	peak183745	chr2:202194491:A:AT	chr2:202194731:C:G	0.634	rs35979364	0.4687	OneToOne
Hepatocytes	peak82333	peak91003	chr13:87332086:C:T	chr13:87331417:G:A	0.633	rs4394941	0.2956	OneToOne
Hepatocytes	peak212043	peak234005	chr3:193872499:C:A	chr3:193872172:A:G	0.633	rs9839480	0.4459	OneToOne
Hepatocytes	peak115830	peak127348	chr16:88737149:G:A	chr16:88737574:C:G	0.617	rs9936610	0.3569	OneToOne
Hepatocytes	peak63418	peak68663	chr12:9588243:G:A	chr12:9589850:G:A	0.612	rs7137213	0.4421	OneToOne
Hepatocytes	peak273358	peak310070	chr7:110861440:TG:T	chr7:110861896:A:T	0.598	rs58473150	0.3183	OneToOne
Hepatocytes	peak119172	peak130434	chr17:17434549:G:A	chr17:17435562:C:A	0.594	rs7223163	0.1754	OneToOne
Hepatocytes	peak14817	peak15178	chr1:109571730:A:G	chr1:109571989:C:G	0.59	rs6660640	0.2039	OneToOne
Hepatocytes	peak169873	peak187574	chr2:232657467:G:C	chr2:232658389:AGCCT:A	0.588	rs6705572	0.3822	OneToOne
Hepatocytes	peak180705	peak198719	chr20:62371181:C:T	chr20:62371133:A:T	0.585	rs2427300	0.2419	OneToOne
Hepatocytes	peak108401	peak119539	chr16:19382464:G:C	chr16:19382436:C:T	0.585	rs56102907	0.4071	OneToOne
Hepatocytes	peak206383	peak227082	chr3:135240641:A:G	chr3:135239576:A:G	0.583	rs2400512	0.3571	OneToOne
Hepatocytes	peak97847	peak109441	chr15:51390578:G:A	chr15:51390856:A:G	0.58	rs2470180	0.3157	OneToOne
Hepatocytes	peak211359	peak233304	chr3:188160801:A:G	chr3:188159796:A:G	0.574	rs1516375	0.4444	OneToOne
Hepatocytes	peak77749	peak84886	chr13:24684215:T:C	chr13:24683779:C:T	0.573	rs12867825	0.2063	OneToOne
Hepatocytes	peak242008	peak273508	chr5:163282440:C:T	chr5:163282222:C:G	0.567	rs6879133	0.2738	OneToOne
Hepatocytes	peak157529	peak172257	chr2:101645004:G:C	chr2:101645134:T:G	0.563	rs4851474	0.4785	OneToOne
Hepatocytes	peak200520	peak219625	chr3:65954153:G:A	chr3:65955189:G:T	0.549	rs2888302	0.4165	OneToOne
Hepatocytes	peak200544	peak219654	chr3:66075001:A:G	chr3:66075770:A:T	0.548	rs28706794	0.2917	OneToOne
Hepatocytes	peak78420	peak85687	chr13:30396886:G:T	chr13:30396937:A:C	0.548	rs9551912	0.3287	OneToOne
Hepatocytes	peak161171	peak177160	chr2:137947574:T:C	chr2:137948071:T:C	0.545	rs1455150	0.2535	OneToOne
Hepatocytes	peak24839	peak25441	chr1:212833463:A:G	chr1:212833055:G:A	0.544	rs6689799	0.3374	OneToOne
Hepatocytes	peak178674	peak196589	chr20:49475520:T:A	chr20:49475917:T:A	0.53	rs6019859	0.2608	OneToOne
Hepatocytes	peak151920	peak165946	chr2:43399073:C:T	chr2:43400224:G:T	0.528	rs6544652	0.236	OneToOne
Hepatocytes	peak177109	peak195094	chr20:40006189:C:T	chr20:40005839:C:T	0.523	rs6129460	0.2433	OneToOne
Hepatocytes	peak114224	peak125776	chr16:81533175:C:T	chr16:81533035:G:C	0.521	rs898967	0.4883	OneToOne
Hepatocytes	peak116530	peak127998	chr17:1087650:A:G	chr17:1087890:G:T	0.504	rs4510082	0.294	OneToOne
Hepatocytes	peak268006	peak303466	chr7:47446242:G:T	chr7:47447346:C:G	0.495	rs1704976	0.3566	OneToOne
Hepatocytes	peak48589	peak51785	chr11:16225929:T:C	chr11:16226474:C:A	0.487	rs2028162	0.2464	OneToOne
Hepatocytes	peak183899	peak202347	chr21:38834935:A:T	chr21:38834941:T:C	0.484	rs877370	0.4999	OneToOne
Hepatocytes	peak266532	peak301833	chr7:36107971:TACAG:T	chr7:36108177:A:G	0.476	rs70977104	0.2583	OneToOne
Hepatocytes	peak84203	peak93640	chr13:110415972:G:A	chr13:110416856:C:T	0.474	rs7320498	0.2629	OneToOne
Hepatocytes	peak170848	peak188666	chr2:237663428:TC:T	chr2:237662944:T:C	0.468	chr2:237663428:TC:T	0.1595	OneToOne
Hepatocytes	peak116811	peak128247	chr17:2063626:C:T	chr17:2064326:T:C	0.449	rs4790310	0.4151	OneToOne
Hepatocytes	peak6241	peak6050	chr1:30782787:G:A	chr1:30783058:T:C	0.441	rs6677811	0.2964	OneToOne
Hepatocytes	peak43343	peak46104	chr10:119390648:T:C	chr10:119389891:C:T	0.437	rs4752299	0.3259	OneToOne
Hepatocytes	peak111103	peak122429	chr16:54569518:C:T	chr16:54570004:G:A	0.432	rs1186806	0.3319	OneToOne
Hepatocytes	peak297977	peak341075	chr9:86586789:C:T	chr9:86585256:G:C	0.427	rs11141452	0.3704	OneToOne
Hepatocytes	peak204661	peak225215	chr3:124768146:C:A	chr3:124769002:A:G	0.422	rs614664	0.3591	OneToOne
Hepatocytes	peak24984	peak25629	chr1:214225807:G:C	chr1:214225343:C:T	0.418	rs1238212	0.144	OneToOne
Hepatocytes	peak257298	peak291182	chr6:134496785:G:A	chr6:134497176:T:C	0.417	rs4896062	0.3933	OneToOne
Hepatocytes	peak169672	peak187361	chr2:231604820:G:A	chr2:231605011:A:G	0.399	rs7570643	0.179	OneToOne
Hepatocytes	peak228486	peak256888	chr5:9545934:G:A	chr5:9545499:G:A	0.396	rs2271223	0.2659	OneToOne
Hepatocytes	peak52370	peak56504	chr11:61766325:A:T	chr11:61766538:C:T	0.378	rs4963418	0.4519	OneToOne
Hepatocytes	peak123331	peak134212	chr17:46988999:C:T	chr17:46988186:A:G	0.373	rs2316758	0.4447	OneToOne
Hepatocytes	peak169161	peak186781	chr2:227570743:T:C	chr2:227571197:G:A	0.371	rs4420695	0.387	OneToOne
Hepatocytes	peak141230	peak153954	chr19:19365711:G:A	chr19:19364908:G:C	0.368	rs4808196	0.1641	OneToOne
Hepatocytes	peak10523	peak10069	chr1:58214938:G:T	chr1:58214719:G:A	0.368	rs1416343	0.1669	OneToOne
Hepatocytes	peak151221	peak165284	chr2:38476082:A:T	chr2:38475195:A:G	0.357	rs13007915	0.1419	OneToOne
Hepatocytes	peak262184	peak296787	chr6:170025594:C:A	chr6:170025710:AC:A	0.355	rs67515225	0.1153	OneToOne
Hepatocytes	peak160635	peak176439	chr2:131682467:T:C	chr2:131682500:G:C	0.349	rs6710318	0.3304	OneToOne
Hepatocytes	peak242321	peak274004	chr5:168881112:G:C	chr5:168880183:C:T	0.344	rs2938773	0.3943	OneToOne
Hepatocytes	peak100204	peak111553	chr15:66582122:C:T	chr15:66582332:C:T	0.337	rs4776796	0.3894	OneToOne
Hepatocytes	peak234234	peak263902	chr5:78982476:T:C	chr5:78980651:A:G	0.315	rs671947	0.3234	OneToOne
Hepatocytes	peak254114	peak287291	chr6:98016497:T:A	chr6:98016732:C:G	0.308	rs9375075	0.4116	OneToOne
Hepatocytes	peak236572	peak267036	chr5:113091322:G:C	chr5:113089948:A:G	0.307	rs11744817	0.1471	OneToOne
Hepatocytes	peak144416	peak157375	chr19:46429605:G:A	chr19:46428805:A:G	0.305	rs4641857	0.3367	OneToOne
Hepatocytes	peak66722	peak72397	chr12:47188333:C:T	chr12:47188912:T:C	0.28	rs10881066	0.4284	OneToOne
Hepatocytes	peak268588	peak304464	chr7:54663575:T:C	chr7:54664632:G:A	0.275	rs73129607	0.1941	OneToOne
Hepatocytes	peak82598	peak91496	chr13:94602128:A:G	chr13:94601666:T:G	0.271	rs9556404	0.3218	OneToOne
Hepatocytes	peak90141	peak100745	chr14:73365605:C:T	chr14:73365865:T:C	0.269	rs8009466	0.455	OneToOne
Hepatocytes	peak143399	peak156368	chr19:40909207:T:A	chr19:40909182:G:A	0.266	rs3844442	0.434	OneToOne
Hepatocytes	peak114054	peak125591	chr16:80468653:G:T	chr16:80467565:TAAG:T	0.237	rs12934420	0.4535	OneToOne
Hepatocytes	peak140936	peak153667	chr19:18304058:T:C	chr19:18305040:C:T	0.236	rs2384998	0.2194	OneToOne
Hepatocytes	peak145001	peak157912	chr19:48907663:G:A	chr19:48907841:G:C	0.235	rs10415881	0.1225	OneToOne
Hepatocytes	peak9197	peak8782	chr1:48527663:T:G	chr1:48527275:G:T	0.228	rs2354467	0.3831	OneToOne
Hepatocytes	peak20521	peak20884	chr1:177571280:A:G	chr1:177571875:G:T	0.218	rs6683070	0.4381	OneToOne
Hepatocytes	peak292156	peak333733	chr8:142109417:T:C	chr8:142109765:T:A	0.215	rs9324577	0.3569	OneToOne
Hepatocytes	peak263343	peak298016	chr7:4152179:A:C	chr7:4153138:C:G	0.2	rs10951446	0.4547	OneToOne

### Sheet: S7 sn.eQTLs_sumstats
Table S7: Liver cell-type eQTL summary statistics
celltype	gene_symbol	gene_ID	gene_biotype	lead_variant_ID	rsID	MAF	ALT_freq	num_tested_variants	beta_shape1	beta_shape2	degrees.of.freedom	distance_between_leadVariant_TSS	p_val_nominal	beta	p_val_permutation	p_val_beta	q_val
Hepatocytes	AC007529.1	ENSG00000255871	lncRNA	chr12:16367558:A:G	rs7133802	0.4024	0.402432	2893	1.05124	139.048	25.55	-326242	6.03962e-08	-1.11232	0.000999001	0.000118314	0.0416501
LSEC	AC019163.1	ENSG00000248980	lncRNA	chr4:176001127:A:G	rs6553899	0.27	0.729977	3917	1.06107	277.316	26.8465	-319331	7.89793e-09	-1.24062	0.000999001	1.14281e-05	0.0178841
Hepatocytes	AC022858.1	ENSG00000254031	lncRNA	chr8:70768120:T:G	rs2380687	0.4861	0.513944	4242	1.0608	233.01	27.35	-387334	9.22493e-08	1.04803	0.000999001	0.000109643	0.0395954
Hepatocytes	AC051619.5	ENSG00000259520	lncRNA	chr15:45275673:T:C	rs2458225	0.3409	0.659081	2563	1.10462	118.709	25.9625	-3578	7.57619e-11	0.92955	0.000999001	1.21321e-07	0.000506969
Hepatocytes	AC090001.1	ENSG00000258343	lncRNA	chr12:95855698:A:C	rs4762631	0.2146	0.78541	5031	1.09259	216.759	25.675	-3141	6.93746e-10	-1.51409	0.000999001	2.43476e-06	0.00288902
LSEC	AC090630.1	ENSG00000257239	lncRNA	chr12:41932606:C:A	rs4494359	0.3931	0.606915	4593	1.04473	153.956	25.8656	14	2.53436e-09	1.34725	0.000999001	4.89069e-06	0.0118012
Hepatocytes	AC093151.3	ENSG00000235358	lncRNA	chr1:41068685:C:T	rs12024115	0.1253	0.125342	3428	1.04095	205.678	26.6	-173688	9.35782e-10	1.33354	0.000999001	3.09446e-06	0.00309373
Hepatocytes	AC093151.8	ENSG00000287400	lncRNA	chr1:41068685:C:T	rs12024115	0.1253	0.125342	3427	0.989753	259.897	28.6375	-173087	3.34349e-08	1.32613	0.000999001	5.17709e-05	0.0234389
Hepatocytes	AC104135.1	ENSG00000236209	lncRNA	chr2:74958729:G:T	rs12366	0.4155	0.415502	3410	1.09231	233.178	26.1375	33883	9.19827e-11	1.16127	0.000999001	3.17411e-07	0.00105457
Hepatocytes	AC112220.2	ENSG00000271643	lncRNA	chr3:33805780:G:A	rs6771806	0.2656	0.265578	3150	1.09439	148.229	25.8875	7241	7.08124e-09	1.4259	0.000999001	1.06988e-05	0.00728768
Cholangiocytes	AC119673.2	ENSG00000286619	lncRNA	chr1:205830859:T:A	rs1772143	0.4014	0.401368	3173	1.00756	283.537	24.1062	17537	7.3151e-10	1.17451	0.000999001	2.94401e-06	0.0108413
Hepatocytes	AC119673.2	ENSG00000286619	lncRNA	chr1:205830859:T:A	rs1772143	0.4014	0.401368	3173	1.01256	276.442	27.075	17537	2.88476e-08	1.23889	0.000999001	8.45289e-05	0.0342486
Kupffer	AC119673.2	ENSG00000286619	lncRNA	chr1:205720679:T:G	rs823094	0.419	0.418959	3173	1.07783	276.695	23.625	-92643	5.53244e-09	0.934749	0.000999001	1.0433e-05	0.0256478
LSEC	AC119673.2	ENSG00000286619	lncRNA	chr1:205805711:T:C	rs823074	0.4038	0.403837	3173	1.01946	263.099	26.4348	-7611	1.29205e-11	1.35886	0.000999001	8.17142e-08	0.000394353
Mesenchymal	AC119673.2	ENSG00000286619	lncRNA	chr1:205830859:T:A	rs1772143	0.4014	0.401368	3173	1.0657	291.881	27.525	17537	3.47119e-09	1.12126	0.000999001	5.99929e-06	0.0371048
Hepatocytes	AC123912.1	ENSG00000268081	lncRNA	chr19:21586097:G:A	rs7245571	0.435	0.565046	6231	1.14813	95.1298	23.275	16860	3.34615e-10	-1.11729	0.000999001	1.44142e-06	0.00199541
Hepatocytes	AC253536.6	ENSG00000272787	lncRNA	chr22:23924767:A:C	rs5751776	0.4235	0.576482	3845	0.984273	335.417	28.275	-44444	1.56241e-10	-1.14701	0.000999001	7.85753e-07	0.00130529
LSEC	ADAMTS12	ENSG00000151388	protein_coding	chr5:33806158:T:C	rs7447124	0.4808	0.519187	4514	1.13916	232.737	25.0543	-85861	8.33048e-09	-1.12586	0.000999001	1.29702e-05	0.0178841
Hepatocytes	AL121839.2	ENSG00000260711	lncRNA	chr14:91760130:G:T	rs11160026	0.4024	0.402356	4371	1.11624	256.522	25.625	332	6.59205e-08	1.10935	0.000999001	0.000135138	0.0440179
Cholangiocytes	ANKS1B	ENSG00000185046	protein_coding	chr12:99943383:C:T	rs1488733	0.3758	0.624202	2937	1.07063	143.574	22.3016	-41271	1.05114e-10	-1.24481	0.000999001	4.66509e-07	0.00343584
Hepatocytes	AP000350.6	ENSG00000273295	lncRNA	chr22:23924767:A:C	rs5751776	0.4235	0.576482	3899	1.03575	333.629	28.0375	17699	1.50134e-12	1.21631	0.000999001	6.34216e-09	9.87459e-05
Hepatocytes	AP000851.2	ENSG00000281655	lncRNA	chr11:102641173:G:A	rs7109815	0.369	0.369035	4558	1.06676	207.099	26.375	-40137	7.94955e-09	1.03605	0.000999001	1.7185e-05	0.00951591
Hepatocytes	ARL17B	ENSG00000228696	protein_coding	chr17:45592338:C:A	rs62064431	0.2212	0.221239	4661	1.03496	98.8384	25.475	-769459	5.55585e-08	1.68005	0.000999001	9.32776e-05	0.0360355
Kupffer	ARL17B	ENSG00000228696	protein_coding	chr17:46259631:C:G	rs2532351	0.3883	0.388298	4661	1.00016	117.136	23.4937	-102166	1.06646e-08	1.53224	0.000999001	1.96797e-05	0.0336552
LSEC	ARL17B	ENSG00000228696	protein_coding	chr17:45592338:C:A	rs62064431	0.2212	0.221239	4661	0.997562	136.02	27.2219	-769459	2.978e-08	1.72786	0.000999001	2.95804e-05	0.0356888
Hepatocytes	ARPP21	ENSG00000172995	protein_coding	chr3:35660129:A:G	rs6784162	0.4119	0.588146	3781	1.1088	138.872	25.3875	21184	4.41802e-08	0.838212	0.000999001	5.80916e-05	0.024744
Hepatocytes	C17orf97	ENSG00000187624	protein_coding	chr17:409513:A:G	rs11150881	0.2551	0.255053	3242	1.04032	429.436	28.0625	-812	1.37606e-08	0.88295	0.000999001	3.08961e-05	0.0150955
Kupffer	C22orf34	ENSG00000188511	lncRNA	chr22:49624849:G:A	rs5770594	0.4041	0.595935	6426	0.993395	677.021	24.8062	-32693	2.30156e-11	-1.24186	0.000999001	2.44051e-07	0.00179988
LSEC	C22orf34	ENSG00000188511	lncRNA	chr22:49651176:C:T	rs8138399	0.3508	0.64924	6426	1.02061	908.965	28.675	-6366	6.76992e-10	-1.33683	0.000999001	2.07085e-06	0.00666261
NK-T	C22orf34	ENSG00000188511	lncRNA	chr22:49651176:C:T	rs8138399	0.3508	0.64924	6426	1.00745	827.117	28.0937	-6366	2.39447e-10	-1.15475	0.000999001	1.2613e-06	0.00567837
Hepatocytes	C2orf27A	ENSG00000287151	lncRNA	chr2:131682467:T:C	rs6710318	0.3304	0.330395	3739	1.05419	176.311	26.6875	34477	1.12755e-07	0.99939	0.000999001	0.000143754	0.0450574
Hepatocytes	C2orf74	ENSG00000237651	protein_coding	chr2:61154393:T:C	rs2592494	0.424	0.424012	2963	1.01673	147.459	26.675	9325	1.21263e-08	0.868123	0.000999001	2.51972e-05	0.0130805
LSEC	CD22	ENSG00000012124	protein_coding	chr19:35309759:G:T	rs10411704	0.1784	0.821619	3674	1.05601	336.296	26.6891	-9502	3.97199e-09	-1.15539	0.000999001	8.70216e-06	0.0167986
Hepatocytes	CIZ1	ENSG00000148337	protein_coding	chr9:128215241:C:G	rs3003597	0.3297	0.670289	2153	1.0622	127.277	26.6375	10858	1.71594e-09	-1.18069	0.000999001	2.37417e-06	0.00288902
Hepatocytes	DDT	ENSG00000099977	protein_coding	chr22:23949740:C:G	rs140280	0.4481	0.551938	3854	1.05304	293.736	27.25	-30088	3.90271e-09	-1.06101	0.000999001	9.18161e-06	0.00693295
Hepatocytes	DDTL	ENSG00000099974	protein_coding	chr22:23912176:C:T	rs4822452	0.3924	0.607637	3846	1.08881	240.112	26.1375	-54712	2.24633e-10	-1.16156	0.000999001	7.63079e-07	0.00130529
Hepatocytes	DDX11	ENSG00000013573	protein_coding	chr12:31072279:A:G	rs6487965	0.4384	0.43845	5642	1.03721	295.685	27.7375	-1581	3.59256e-11	-1.1229	0.000999001	1.22073e-07	0.000506969
Hepatocytes	DENND1B	ENSG00000213047	protein_coding	chr1:198525343:C:T	rs10922446	0.1434	0.143351	2691	1.09872	108.828	26.0625	749647	1.4987e-07	1.52266	0.000999001	0.000101378	0.037662
Hepatocytes	DNAJC15	ENSG00000120675	protein_coding	chr13:43030196:T:A	rs17624230	0.2348	0.23484	4037	1.00648	251.605	28.25	6993	2.8108e-09	-1.27349	0.000999001	5.64749e-06	0.00493769
Kupffer	EPB41L3	ENSG00000082397	protein_coding	chr18:6542517:A:C	rs34863492	0.2269	0.226862	4441	1.01381	516.252	24.9922	911817	1.08835e-08	-1.14588	0.000999001	3.04595e-05	0.0350845
Hepatocytes	GALC	ENSG00000054983	protein_coding	chr14:87974216:TAAAAG:T	rs55706820	0.1457	0.145745	3548	1.05042	146.668	26.325	-19449	6.29053e-08	1.93487	0.000999001	8.81034e-05	0.034847
Hepatocytes	GATD3A	ENSG00000160221	protein_coding	chr21:44070803:G:A	rs35985715	0.181	0.180965	3542	1.00192	360.287	28.2	-62807	3.79778e-09	1.66882	0.000999001	1.15031e-05	0.00728768
Hepatocytes	GLT1D1	ENSG00000151948	protein_coding	chr12:128904913:T:C	rs12422741	0.4979	0.50209	5548	1.074	653.592	27.5625	51486	1.42311e-08	1.12963	0.000999001	4.67672e-05	0.022197
Hepatocytes	GSTT2B	ENSG00000133433	protein_coding	chr22:23924767:A:C	rs5751776	0.4235	0.576482	3851	1.07039	301.519	27.425	-36419	6.95817e-09	-1.05546	0.000999001	1.18449e-05	0.00728768
Hepatocytes	ICA1	ENSG00000003147	protein_coding	chr7:8243184:G:C	rs10280651	0.3627	0.362652	5608	1.16648	558.239	27.4625	-19503	1.02836e-11	1.21125	0.000999001	1.18885e-08	9.87459e-05
Kupffer	ITGAD	ENSG00000156886	protein_coding	chr16:31393250:T:C	rs8050500	0.4333	0.433321	1537	1.05345	75.426	23.4937	-85	6.41406e-08	1.05857	0.000999001	3.33005e-05	0.0350845
Hepatocytes	ITGB3BP	ENSG00000142856	protein_coding	chr1:63480593:A:G	rs12754236	0.2919	0.291869	4028	1.07682	251.434	27.025	-113128	2.03862e-10	1.29582	0.000999001	4.60536e-07	0.00107455
Hepatocytes	LINC01340	ENSG00000250331	lncRNA	chr5:97164538:A:C	rs143932109	0.0765	0.0765198	4306	1.02634	142.848	26.1875	-340125	6.64856e-08	1.78937	0.000999001	0.000120347	0.0416501
Hepatocytes	LINC01606	ENSG00000253301	lncRNA	chr8:57234724:A:G	rs6993531	0.145	0.144985	4562	1.07486	183.553	26.6875	92065	1.94983e-09	1.41971	0.000999001	3.25845e-06	0.00309373
Hepatocytes	LINC02234	ENSG00000248202	lncRNA	chr5:97182789:G:C	rs796805080	0.0767	0.0767097	4091	1.0364	169.701	28.3	-658123	3.69849e-08	1.71246	0.000999001	2.6772e-05	0.0134769
Hepatocytes	LINC02693	ENSG00000212719	lncRNA	chr17:21604304:A:G	rs6587179	0.4495	0.449544	2356	1.01535	124.505	26.425	29787	1.03814e-07	-0.969513	0.001998	0.000150095	0.046063
Kupffer	LIX1-AS1	ENSG00000251513	lncRNA	chr5:97164538:A:C	rs143932109	0.0765	0.0765198	4034	1.03744	197.02	24.3797	75463	2.05216e-08	1.47249	0.000999001	2.28171e-05	0.0336552
Hepatocytes	MGST1	ENSG00000008394	protein_coding	chr12:16366451:A:G	rs1024839	0.3804	0.380395	2520	0.979602	181.785	27.875	19309	3.25292e-09	-1.13174	0.000999001	8.03078e-06	0.00642269
Hepatocytes	MMAB	ENSG00000139428	protein_coding	chr12:109870744:T:C	rs12823540	0.3717	0.371657	2450	0.991047	197.207	29.1	297164	6.52054e-08	0.87195	0.000999001	5.64667e-05	0.0246849
Hepatocytes	NBPF26	ENSG00000273136	protein_coding	chr1:120521960:G:A	rs1553255499	0.4534	0.453381	1148	1.03147	39.5134	25.9875	-201989	1.74804e-07	1.27538	0.000999001	7.59368e-05	0.0315366
Hepatocytes	NBPF3	ENSG00000142794	protein_coding	chr1:21449920:CATTG:C	chr1:21449920:CATTG:C	0.4339	0.566109	3834	1.00971	340.046	28.3375	9792	3.32309e-09	-1.01868	0.000999001	8.11922e-06	0.00642269
Hepatocytes	NPHP4	ENSG00000131697	protein_coding	chr1:5862248:A:G	rs520969	0.4269	0.426862	3789	1.03979	321.908	27.2125	-130225	2.04725e-08	1.01715	0.000999001	5.22056e-05	0.0234389
Mesenchymal	POT1-AS1	ENSG00000224897	lncRNA	chr7:125066352:A:G	rs2929323	0.4129	0.58712	4573	1.09671	111.003	25.0375	136479	9.84049e-09	1.07808	0.000999001	1.68392e-05	0.0380735
Kupffer	PRUNE2	ENSG00000106772	protein_coding	chr9:76713488:TG:T	rs71354672	0.2016	0.201596	4086	0.99928	403.447	24.8828	-192626	1.90741e-09	1.40994	0.000999001	6.31717e-06	0.0232946
Hepatocytes	PWP2	ENSG00000241945	protein_coding	chr21:44057219:G:A	rs6518345	0.2954	0.295365	3519	1.03402	345.487	27.525	-50154	5.61667e-09	1.0391	0.000999001	1.58931e-05	0.00910401
NK-T	RCL1	ENSG00000120158	protein_coding	chr9:3967758:A:G	rs10974265	0.1802	0.180243	4840	1.04523	563.45	27.7184	-825186	2.57478e-09	1.14378	0.000999001	6.00159e-06	0.0135096
Hepatocytes	RGPD8	ENSG00000169629	protein_coding	chr2:112355449:G:A	rs6542055	0.4811	0.518921	3680	0.957873	240.741	28.675	-79039	8.27445e-08	-1.26626	0.001998	0.000143401	0.0450574
Hepatocytes	RHD	ENSG00000187010	protein_coding	chr1:25257119:C:G	rs72660908	0.3789	0.378875	3229	1.0434	166.471	25.825	-15274	4.81113e-09	-1.26746	0.000999001	1.57275e-05	0.00910401
Hepatocytes	SEPSECS-AS1	ENSG00000281501	lncRNA	chr4:25165940:C:G	rs62411569	0.0918	0.0918313	3841	1.02954	400.696	28.1375	5299	6.56852e-08	-1.09351	0.000999001	0.000127577	0.0432512
Hepatocytes	SLC22A24	ENSG00000197658	protein_coding	chr11:63140180:C:T	rs10792397	0.165	0.834954	2876	1.07608	164.524	26.825	-4041	9.97121e-09	1.18651	0.000999001	1.14424e-05	0.00728768
Hepatocytes	SNX19	ENSG00000120451	protein_coding	chr11:130883174:A:G	rs948086	0.1957	0.195707	3916	1.02508	482.983	28.9625	-33335	2.10774e-10	1.55979	0.000999001	5.17481e-07	0.00107455
Hepatocytes	SORT1	ENSG00000134243	protein_coding	chr1:109275684:G:T	rs629301	0.2127	0.787272	3230	1.08146	228.305	26.675	-122234	5.90596e-10	-1.38323	0.000999001	1.30406e-06	0.00196937
Hepatocytes	SOX6	ENSG00000110693	protein_coding	chr11:16210389:A:C	rs11023871	0.2467	0.246733	3186	1.03972	224.044	28.375	-529202	1.24712e-07	-1.14658	0.000999001	0.000102022	0.037662
Hepatocytes	TAT-AS1	ENSG00000260886	lncRNA	chr16:70687524:TAC:T	chr16:70687524:TAC:T	0.4555	0.455547	2763	1.08595	94.1525	24.475	-877428	8.59508e-08	-0.686381	0.000999001	0.000133728	0.0440179
Hepatocytes	THNSL2	ENSG00000144115	protein_coding	chr2:88181085:C:T	rs61587957	0.272	0.727964	1934	1.01622	111.454	26.3375	10790	1.10489e-10	1.07488	0.000999001	4.45294e-07	0.00107455
Hepatocytes	XKR9	ENSG00000221947	protein_coding	chr8:70856230:A:C	rs11996338	0.4835	0.516489	3621	1.03022	206.281	27.425	186891	1.57611e-09	1.0752	0.000999001	3.35222e-06	0.00309373
Mesenchymal	XKR9	ENSG00000221947	protein_coding	chr8:70695354:A:G	rs62530779	0.4861	0.513868	3621	0.995493	209.798	27.6875	26015	7.9832e-09	0.956746	0.000999001	1.83686e-05	0.0380735
Cholangiocytes	XRRA1	ENSG00000166435	protein_coding	chr11:74748310:C:A	rs12419607	0.2594	0.259384	2765	1.03414	180.18	24.3906	-200890	6.85531e-09	1.0876	0.000999001	7.95941e-06	0.0195404
Hepatocytes	XRRA1	ENSG00000166435	protein_coding	chr11:74770586:T:C	rs4944950	0.2605	0.260486	2765	1.09801	144.029	26.45	-178614	2.85227e-09	1.15712	0.000999001	3.1029e-06	0.00309373
LSEC	XRRA1	ENSG00000166435	protein_coding	chr11:74770586:T:C	rs4944950	0.2605	0.260486	2765	1.0652	195.939	27.2461	-178614	7.66686e-11	1.34094	0.000999001	7.69044e-08	0.000394353
Mesenchymal	XRRA1	ENSG00000166435	protein_coding	chr11:74770586:T:C	rs4944950	0.2605	0.260486	2765	1.01047	178.757	28.45	-178614	8.27902e-09	1.15875	0.000999001	8.95063e-06	0.0371048
Hepatocytes	ZNF100	ENSG00000197020	protein_coding	chr19:21760075:G:A	rs56168029	0.4406	0.559422	5955	1.04705	110.889	25.6	-7504	9.20198e-09	-1.23469	0.000999001	1.94354e-05	0.0104149
Hepatocytes	ZNF708	ENSG00000182141	protein_coding	chr19:21571799:C:T	rs62110202	0.2387	0.238716	6113	1.08865	113.868	25.3125	242374	1.33266e-07	1.03918	0.000999001	0.000152508	0.046063
Hepatocytes	ZSCAN23	ENSG00000187987	protein_coding	chr6:28450262:T:C	rs2859368	0.4533	0.453267	2894	1.11661	41.9344	23.475	6760	8.76608e-09	1.28901	0.000999001	1.07746e-05	0.00728768

### Sheet: S8 sn.eQTL_GTEX
Table S8: Comparison of liver cell-type and GTEx bulk liver expression QTLs (eQTLs). For each eGene, linkage disequilibrium (r²) was calculated between lead variants from cell-type and GTEx bulk analyses. When the lead GTEx variant was unavailable in TopLD, r² was calculated using the GTEx variant with the next lowest nominal p-value. Shared eGenes are reported even when lead variants show modest linkage disequilibrium (r² < 0.5)
celltype	gene_symbol	celltype_lead_variant_ID	gtex_lead_variant_ID	r2	gtex_second_best_variant	gene_id
LSEC	AC019163.1|RP11-87F15.2	chr4:176001127:A:G	chr4:177295318:G:A	<0.5	NA	ENSG00000248980
LSEC	ADAMTS12	chr5:33806158:T:C	chr5:34475966:C:T	<0.5	NA	ENSG00000151388
Hepatocytes	AP000851.2|RP11-817J15.3	chr11:102641173:G:A	chr11:102641005:G:A	<0.5	NA	ENSG00000281655
Kupffer	ARL17B	chr17:46259631:C:G	chr17:46365276:T:C	<0.5	NA	ENSG00000228696
LSEC|Hepatocytes	ARL17B	chr17:45592338:C:A	chr17:46365276:T:C	<0.5	NA	ENSG00000228696
Kupffer	C22orf34	chr22:49624849:G:A	chr22:49667748:G:A	<0.5	NA	ENSG00000188511
LSEC|NK-T	C22orf34	chr22:49651176:C:T	chr22:49667748:G:A	<0.5	NA	ENSG00000188511
Hepatocytes	C2orf27A	chr2:131682467:T:C	chr2:131682467:T:C	<0.5	NA	ENSG00000287151|ENSG00000197927
Hepatocytes	CIZ1	chr9:128215241:C:G	chr9:128185354:T:C	<0.5	NA	ENSG00000148337
Hepatocytes	ICA1	chr7:8243184:G:C	chr7:8240209:A:AGCAATATTTGCTGTTCT	<0.5	NA	ENSG00000003147
Hepatocytes	NBPF26	chr1:120521960:G:A	chr1:120333552:C:T	<0.5	NA	ENSG00000273136
Hepatocytes	NPHP4	chr1:5862248:A:G	chr1:5992014:C:CCCA	<0.5	NA	ENSG00000131697
Hepatocytes	RGPD8	chr2:112355449:G:A	chr2:112430454:G:GA	<0.5	NA	ENSG00000169629
Hepatocytes	SOX6	chr11:16210389:A:C	chr11:16223042:G:C	<0.5	NA	ENSG00000110693
Hepatocytes	ARPP21	chr3:35660129:A:G	chr3:35660129:A:G	1	NA	ENSG00000172995
Hepatocytes	C2orf27A	chr2:131682467:T:C	chr2:131682467:T:C	1	NA	ENSG00000287151|ENSG00000197927
LSEC	CD22	chr19:35309759:G:T	chr19:35309759:G:T	1	NA	ENSG00000012124
Hepatocytes	GLT1D1	chr12:128904913:T:C	chr12:128904913:T:C	1	NA	ENSG00000151948
Hepatocytes	ICA1	chr7:8243184:G:C	chr7:8240209:A:AGCAATATTTGCTGTTCT	1	chr7:8243184:G:C	ENSG00000003147
Kupffer	ITGAD	chr16:31393250:T:C	chr16:31393250:T:C	1	NA	ENSG00000156886
Hepatocytes	PWP2	chr21:44057219:G:A	chr21:44057219:G:A	1	NA	ENSG00000241945
Hepatocytes	AP000350.6|AP000350.5	chr22:23924767:A:C	chr22:23924644:G:C	0.999	NA	ENSG00000273295
Hepatocytes	GALC	chr14:87974216:TAAAAG:T	chr14:87951099:G:A	0.999	NA	ENSG00000054983
Hepatocytes	GSTT2B	chr22:23924767:A:C	chr22:23924644:G:C	0.999	NA	ENSG00000133433
Hepatocytes	AC253536.6|KB-226F1.2	chr22:23924767:A:C	chr22:23924539:T:C	0.998	NA	ENSG00000272787
Hepatocytes	ZSCAN23	chr6:28450262:T:C	chr6:28440481:A:G	0.996	NA	ENSG00000187987
Hepatocytes	SORT1	chr1:109275684:G:T	chr1:109274968:G:T	0.995	NA	ENSG00000134243
Hepatocytes	ITGB3BP	chr1:63480593:A:G	chr1:63443064:C:T	0.994	NA	ENSG00000142856
Hepatocytes	AC090001.1|RP11-536G4.2	chr12:95855698:A:C	chr12:95811383:T:C	0.991	NA	ENSG00000258343
Hepatocytes	C17orf97	chr17:409513:A:G	chr17:410351:G:T	0.99	NA	ENSG00000187624
Hepatocytes	C2orf74	chr2:61154393:T:C	chr2:61149328:T:C	0.987	NA	ENSG00000237651
Hepatocytes	AC051619.5|CTD-2651B20.3	chr15:45275673:T:C	chr15:45260942:A:G	0.984	NA	ENSG00000259520
Hepatocytes	DNAJC15	chr13:43030196:T:A	chr13:43023570:C:T	0.983	NA	ENSG00000120675
Mesenchymal	XKR9	chr8:70695354:A:G	chr8:70653719:G:T	0.981	NA	ENSG00000221947
Hepatocytes	SEPSECS-AS1	chr4:25165940:C:G	chr4:25157768:A:T	0.979	NA	ENSG00000281501
Hepatocytes	ZNF100	chr19:21760075:G:A	chr19:21767600:T:C	0.979	NA	ENSG00000197020
Hepatocytes	RHD	chr1:25257119:C:G	chr1:25235176:G:A	0.976	NA	ENSG00000187010
Hepatocytes	DDX11	chr12:31072279:A:G	chr12:31103408:G:A	0.972	NA	ENSG00000013573
Hepatocytes	XKR9	chr8:70856230:A:C	chr8:70653719:G:T	0.971	NA	ENSG00000221947
Mesenchymal|Hepatocytes|LSEC	XRRA1	chr11:74770586:T:C	chr11:74948744:G:C	0.949	NA	ENSG00000166435
Cholangiocytes	XRRA1	chr11:74748310:C:A	chr11:74948744:G:C	0.944	NA	ENSG00000166435
Hepatocytes	SNX19	chr11:130883174:A:G	chr11:130910700:C:T	0.914	NA	ENSG00000120451
Hepatocytes	NBPF3	chr1:21449920:CATTG:C	chr1:21436639:T:A	0.909	NA	ENSG00000142794
Hepatocytes	LINC01606	chr8:57234724:A:G	chr8:57193847:T:C	0.88	NA	ENSG00000253301
Hepatocytes	GATD3A|C21orf33	chr21:44070803:G:A	chr21:44024948:C:G	0.879	NA	ENSG00000160221
Hepatocytes	DDT	chr22:23949740:C:G	chr22:23924644:G:C	0.871	NA	ENSG00000099977
Hepatocytes	AL121839.2|RP11-747H7.3	chr14:91760130:G:T	chr14:91838973:A:G	0.854	NA	ENSG00000260711
Hepatocytes	LINC02693|C17orf51	chr17:21604304:A:G	chr17:21545942:CGTT:C	0.842	NA	ENSG00000212719
Hepatocytes	DDTL	chr22:23912176:C:T	chr22:23924644:G:C	0.84	NA	ENSG00000099974
Hepatocytes	THNSL2	chr2:88181085:C:T	chr2:88147918:G:A	0.823	NA	ENSG00000144115
Hepatocytes	AC093151.3|RP11-399E6.1	chr1:41068685:C:T	chr1:41023232:G:A	0.813	NA	ENSG00000235358
Kupffer	PRUNE2	chr9:76713488:TG:T	chr9:76690536:G:A	0.762	NA	ENSG00000106772
Hepatocytes	ZNF708	chr19:21571799:C:T	chr19:21321908:A:G	0.707	NA	ENSG00000182141
Hepatocytes	NPHP4	chr1:5862248:A:G	chr1:5992014:C:CCCA	0.568	chr1:5993570:T:G	ENSG00000131697

### Sheet: S9 sn.caQTL_GTEx_GWAS
Table S9:Shared liver cell-type caQTL any of GTEx bulk liver eQTL, bulk liver caQTL, or cardiometabolic GWAS signals. var_direction represent the direction of effect size of the sn.caQTL effect size of the alternative allele in the sn.caQTL summary statistics compared to its effect size in GTEx summary statistics, where "I" means increased, "D" means decreased.
sn.caQTL_peakID	GWAS_trait	GWAS_PMID	GTEx_gene_name	bulk.caPeak.peakID	sn.caQTL_lead_variant_ID	GWAS_lead_variant_ID	GTEx_variant_id	bulk.caPeak.lead_variant_ID	sn.caQTL_GWAS_R2	sn.caQTL_GTEx_r2	sn.bulk.caQTL.R2	gtex_lead_rsID	sn.caQTL_rsID	gtex_gene_id	sn.caQTL_altbeta	sn.caQTL_altbeta_inGTEx	var_direction	sn.caQTL_cell_type
peak75190	2-Hour Glucose (2hGlu)	34059833	NA	peak81599	chr12:120985482:T:C	chr12:120942741:T:C	NA	chr12:120985573:G:A	0.692	NA	0.746	NA	NA	NA	NA	NA	NA	Hepatocytes
peak24601	Alkaline Phosphatase (ALP)	33972514	NA	peak25193	chr1:211649028:T:C	chr1:211639430:A:G	NA	chr1:211649200:G:C	0.842	NA	0.998	NA	NA	NA	NA	NA	NA	Hepatocytes
peak42219	Alkaline Phosphatase (ALP)	33972514	NA	peak44951	chr10:112176682:T:C	chr10:112189906:T:C	NA	chr10:112176682:T:C	0.614	NA	1	NA	NA	NA	NA	NA	NA	Hepatocytes
peak42813	Alkaline Phosphatase (ALP)	33972514	FAM160B1	peak45509	chr10:114876993:T:TTGA	chr10:114868151:G:T	chr10:114853499:A:C	chr10:114876993:T:TTGA	0.638	0.988	1	rs4752322	rs35032987	ENSG00000151553	-0.837876	-0.372849	D,D	Hepatocytes
peak32314	Alkaline Phosphatase (ALP)	33972514	NA	peak34273	chr10:28633897:GT:G	chr10:28627964:T:C	NA	chr10:28633131:G:A	0.854	NA	0.963	NA	NA	NA	NA	NA	NA	Hepatocytes
peak35993	Alkaline Phosphatase (ALP)	33972514	NA	peak38553	chr10:68047843:C:A	chr10:67834837:A:T	NA	chr10:68047843:C:A	0.918	NA	1	NA	NA	NA	NA	NA	NA	Hepatocytes
peak35981	Alkaline Phosphatase (ALP)	33972514	NA	NA	chr10:67855284:A:G	chr10:67834837:A:T	NA	NA	0.975	NA	NA	NA	NA	NA	NA	NA	NA	Hepatocytes
peak75688	High-Density Lipoprotein (HDL)	33972514	ABCB9	NA	chr12:123232815:A:G	chr12:123226288:A:C	chr12:122973072:C:T	NA	0.846	0.895	NA	rs7296418	rs1619283	ENSG00000150967	-1.03515	-0.537451	D,D	Hepatocytes
peak264997	C-Reactive Protein (CRP)	35459240	AC005682.5	peak300129	chr7:22854176:C:G	chr7:22854176:C:G	chr7:22854176:C:G	chr7:22854176:C:G	1	1	1	rs11983782	rs11983782	ENSG00000228649	0.930618	0.482798	I,I	Hepatocytes
peak129249	Alanine Transaminase (ALT)	33972514	ACTG1	peak139395	chr17:81514746:T:C	chr17:81513660:T:C	chr17:81514746:T:C	chr17:81514746:T:C	0.984	1	1	rs10153315	rs10153315	ENSG00000184009	1.09514	0.445603	I,I	Hepatocytes
peak129250	Alanine Transaminase (ALT)	33972514	ACTG1	peak139396	chr17:81514746:T:C	chr17:81513660:T:C	chr17:81514746:T:C	chr17:81514746:T:C	0.984	1	1	rs10153315	rs10153315	ENSG00000184009	0.983219	0.445603	I,I	Hepatocytes
peak129250	Gamma-Glutamyl Transferase (GGT)	33972514	ACTG1	peak139396	chr17:81514746:T:C	chr17:81513660:T:C	chr17:81514746:T:C	chr17:81514746:T:C	0.984	1	1	rs10153315	rs10153315	ENSG00000184009	0.983219	0.445603	I,I	Hepatocytes
peak75190	Alkaline Phosphatase (ALP)	33972514	NA	peak81599	chr12:120985482:T:C	chr12:120986153:C:T	NA	chr12:120985573:G:A	0.746	NA	0.746	NA	NA	NA	NA	NA	NA	Hepatocytes
peak67920	Alkaline Phosphatase (ALP)	33972514	NA	peak73506|peak73507	chr12:53279641:A:T	chr12:53333761:T:C	NA	chr12:53279641:A:T	0.798	NA	1	NA	NA	NA	NA	NA	NA	Hepatocytes
peak129249	Gamma-Glutamyl Transferase (GGT)	33972514	ACTG1	peak139395	chr17:81514746:T:C	chr17:81513660:T:C	chr17:81514746:T:C	chr17:81514746:T:C	0.984	1	1	rs10153315	rs10153315	ENSG00000184009	1.09514	0.445603	I,I	Hepatocytes
peak114542	Alkaline Phosphatase (ALP)	33972514	NA	peak126092	chr16:83947360:C:T	chr16:83946924:C:G	NA	chr16:83946924:C:G	0.926	NA	0.926	NA	NA	NA	NA	NA	NA	Hepatocytes
peak115746	Alkaline Phosphatase (ALP)	33972514	ZFPM1	peak127266	chr16:88468834:C:T	chr16:88457890:T:C	chr16:88450697:G:A	chr16:88468933:G:A	0.525	0.613	0.774	rs904801	rs55823018	ENSG00000179588	1.0725	0.323442	I,I	Hepatocytes
peak11130	C-Reactive Protein (CRP)	35459240	ANGPTL3	peak10590	chr1:62568270:T:C	chr1:62651339:T:C	chr1:62702313:C:A	chr1:62568270:T:C	0.981	0.881	1	rs7526446	rs10889344	ENSG00000132855	0.951467	0.210096	I,I	Hepatocytes
peak158223	Alkaline Phosphatase (ALP)	33972514	NA	peak173167	chr2:108385190:C:A	chr2:108448548:T:C	NA	chr2:108385190:C:A	0.643	NA	1	NA	NA	NA	NA	NA	NA	Hepatocytes
peak158224	Alkaline Phosphatase (ALP)	33972514	NA	peak173168	chr2:108385167:T:C	chr2:108448548:T:C	NA	chr2:108385190:C:A	0.616	NA	0.871	NA	NA	NA	NA	NA	NA	Hepatocytes
peak163777	Alkaline Phosphatase (ALP)	33972514	NA	peak180335	chr2:171123372:AT:A	chr2:171010642:A:G	NA	chr2:171124717:C:T	0.681	NA	0.703	NA	NA	NA	NA	NA	NA	Hepatocytes
peak165561	Alkaline Phosphatase (ALP)	33972514	NA	peak182504	chr2:191246890:C:T	chr2:191262001:A:G	NA	chr2:191247926:A:G	0.9	NA	0.98	NA	NA	NA	NA	NA	NA	Hepatocytes
peak165571	Alkaline Phosphatase (ALP)	33972514	NA	peak182515	chr2:191280379:G:C	chr2:191262001:A:G	NA	chr2:191280379:G:C	0.599	NA	1	NA	NA	NA	NA	NA	NA	Hepatocytes
peak166618	Alkaline Phosphatase (ALP)	33972514	NA	peak183838	chr2:203122831:C:T	chr2:203289829:C:T	NA	chr2:203122831:C:T	0.89	NA	1	NA	NA	NA	NA	NA	NA	Hepatocytes
peak171860	Alkaline Phosphatase (ALP)	33972514	NA	peak189681	chr2:241298487:C:T	chr2:241329021:T:A	NA	chr2:241298487:C:T	0.888	NA	1	NA	NA	NA	NA	NA	NA	Hepatocytes
peak154040	Alkaline Phosphatase (ALP)	33972514	NA	peak168404	chr2:64668033:T:C	chr2:64689047:A:C	NA	chr2:64668769:T:C	0.536	NA	0.999	NA	NA	NA	NA	NA	NA	Hepatocytes
peak11130	High-Density Lipoprotein (HDL)	33972514	ANGPTL3	peak10590	chr1:62568270:T:C	chr1:62674059:C:T	chr1:62702313:C:A	chr1:62568270:T:C	0.982	0.881	1	rs7526446	rs10889344	ENSG00000132855	0.951467	0.210096	I,I	Hepatocytes
peak11130	Low-Density Lipoprotein (LDL)	34887591	ANGPTL3	peak10590	chr1:62568270:T:C	chr1:62445670:T:C	chr1:62702313:C:A	chr1:62568270:T:C	0.984	0.881	1	rs7526446	rs10889344	ENSG00000132855	0.951467	0.210096	I,I	Hepatocytes
peak198970	Alkaline Phosphatase (ALP)	33972514	NA	peak218089	chr3:52683213:T:A	chr3:52811089:T:C	NA	chr3:52684264:G:T	0.548	NA	0.998	NA	NA	NA	NA	NA	NA	Hepatocytes
peak224422	Alkaline Phosphatase (ALP)	33972514	ARHGAP10	peak250290	chr4:148058549:T:C	chr4:148058023:G:T	chr4:148059521:A:AT	chr4:148059521:A:AT	0.641	0.951	0.951	rs34690971	rs10857228	ENSG00000071205	0.93434	0.847308	I,I	Hepatocytes
peak224423	Alkaline Phosphatase (ALP)	33972514	ARHGAP10	peak250291|peak250292	chr4:148060255:G:A	chr4:148058023:G:T	chr4:148059521:A:AT	chr4:148060345:G:C	0.643	0.973	0.991	rs34690971	rs10027182	ENSG00000071205	1.17712	0.846872	I,I	Hepatocytes
peak224572	Alkaline Phosphatase (ALP)	33972514	NA	peak250535	chr4:150306010:CAAGCACTAGA:C	chr4:150277928:G:A	NA	chr4:150306010:CAAGCACTAGA:C	0.596	NA	1	NA	NA	NA	NA	NA	NA	Hepatocytes
peak218730	Alkaline Phosphatase (ALP)	33972514	UGT2B11	NA	chr4:69096194:A:G	chr4:69132661:T:G	chr4:69110141:C:T	NA	0.737	0.997	NA	rs4694177	rs7662029	ENSG00000213759	0.838758	0.243893	I,I	Hepatocytes
peak218731	Alkaline Phosphatase (ALP)	33972514	UGT2B11	peak242459	chr4:69098462:T:C	chr4:69132661:T:G	chr4:69110141:C:T	chr4:69098462:T:C	0.738	0.998	1	rs4694177	rs7439326	ENSG00000213759	0.943474	0.243893	I,I	Hepatocytes
peak234967	Alkaline Phosphatase (ALP)	33972514	NA	peak264842	chr5:89120537:C:T	chr5:89058858:T:C	NA	chr5:89120537:C:T	0.65	NA	1	NA	NA	NA	NA	NA	NA	Hepatocytes
peak269115	Alkaline Phosphatase (ALP)	33972514	RP4-756H11.3	peak305223	chr7:66455949:T:C	chr7:66010747:C:T	chr7:66666129:G:A	chr7:66455949:T:C	0.536	0.58	1	rs2420824	rs4122249	ENSG00000226824	-0.829082	-0.720071	D,D	Hepatocytes
peak269115	Alkaline Phosphatase (ALP)	33972514	LINC00174	peak305223	chr7:66455949:T:C	chr7:66010747:C:T	chr7:66344784:T:G	chr7:66455949:T:C	0.536	0.992	1	rs6460291	rs4122249	ENSG00000179406	-0.829082	-0.247343	D,D	Hepatocytes
peak11130	Triglycerides (logTG)	34887591	ANGPTL3	peak10590	chr1:62568270:T:C	chr1:62491359:G:A	chr1:62702313:C:A	chr1:62568270:T:C	0.973	0.881	1	rs7526446	rs10889344	ENSG00000132855	0.951467	0.210096	I,I	Hepatocytes
peak269116	Alkaline Phosphatase (ALP)	33972514	RP4-756H11.3	peak305224	chr7:66457471:C:G	chr7:66010747:C:T	chr7:66666129:G:A	chr7:66457471:C:G	0.537	0.58	1	rs2420824	rs6945019	ENSG00000226824	-1.02194	-0.720071	D,D	Hepatocytes
peak11130	Total Cholesterol (TC)	34887591	ANGPTL3	peak10590	chr1:62568270:T:C	chr1:62527078:T:C	chr1:62702313:C:A	chr1:62568270:T:C	0.984	0.881	1	rs7526446	rs10889344	ENSG00000132855	0.951467	0.210096	I,I	Hepatocytes
peak269116	Alkaline Phosphatase (ALP)	33972514	LINC00174	peak305224	chr7:66457471:C:G	chr7:66010747:C:T	chr7:66344784:T:G	chr7:66457471:C:G	0.537	0.992	1	rs6460291	rs6945019	ENSG00000179406	-1.02194	-0.247343	D,D	Hepatocytes
peak17599	Alanine Transaminase (ALT)	33972514	NA	peak17972	chr1:155112794:A:G	chr1:155134221:G:A	NA	chr1:155112794:A:G	0.585	NA	1	NA	NA	NA	NA	NA	NA	Hepatocytes
peak11130	Vitamin D	32242144	ANGPTL3	peak10590	chr1:62568270:T:C	chr1:62560271:G:T	chr1:62702313:C:A	chr1:62568270:T:C	0.998	0.881	1	rs7526446	rs10889344	ENSG00000132855	0.951467	0.210096	I,I	Hepatocytes
peak224422	C-Reactive Protein (CRP)	35459240	ARHGAP10	peak250290	chr4:148058549:T:C	chr4:148060345:G:C	chr4:148059521:A:AT	chr4:148059521:A:AT	0.965	0.951	0.951	rs34690971	rs10857228	ENSG00000071205	0.93434	0.847308	I,I	Hepatocytes
peak42219	Alanine Transaminase (ALT)	33972514	NA	peak44951	chr10:112176682:T:C	chr10:112189906:T:C	NA	chr10:112176682:T:C	0.614	NA	1	NA	NA	NA	NA	NA	NA	Hepatocytes
peak224423	C-Reactive Protein (CRP)	35459240	ARHGAP10	peak250291|peak250292	chr4:148060255:G:A	chr4:148060345:G:C	chr4:148059521:A:AT	chr4:148060345:G:C	0.991	0.973	0.991	rs34690971	rs10027182	ENSG00000071205	1.17712	0.846872	I,I	Hepatocytes
peak101470	Alanine Transaminase (ALT)	33972514	CD276	peak112672	chr15:73687166:C:T	chr15:73692882:T:C	chr15:73687166:C:T	chr15:73687166:C:T	0.73	1	1	rs67257650	rs67257650	ENSG00000103855	0.710239	0.646274	I,I	Hepatocytes
peak111007	Alanine Transaminase (ALT)	33972514	NA	peak122334	chr16:53781523:T:C	chr16:53772541:A:G	NA	chr16:53782840:A:G	0.946	NA	0.99	NA	NA	NA	NA	NA	NA	Hepatocytes
peak114542	Alanine Transaminase (ALT)	33972514	NA	peak126092	chr16:83947360:C:T	chr16:83946924:C:G	NA	chr16:83946924:C:G	0.926	NA	0.926	NA	NA	NA	NA	NA	NA	Hepatocytes
peak233541	High-Density Lipoprotein (HDL)	33972514	ARHGEF28	peak263248	chr5:73623302:G:C	chr5:73646471:A:G	chr5:73621614:A:G	chr5:73623753:A:G	0.857	0.991	0.991	rs888655	rs2544645	ENSG00000214944	-0.965366	-0.721017	D,D	Hepatocytes
peak275501	Gamma-Glutamyl Transferase (GGT)	33972514	CALD1	peak312713	chr7:134892089:A:G	chr7:134892089:A:G	chr7:134877068:T:C	chr7:134892089:A:G	1	0.884	1	rs10488465	rs17168118	ENSG00000122786	-1.02655	-0.282222	D,D	Hepatocytes
peak101473	Alanine Transaminase (ALT)	33972514	CD276	peak112675|peak112676	chr15:73693923:G:T	chr15:73692882:T:C	chr15:73687166:C:T	chr15:73693923:G:T	0.826	0.883	1	rs67257650	rs12594627	ENSG00000103855	0.765849	0.583988	I,I	Hepatocytes
peak101470	Gamma-Glutamyl Transferase (GGT)	33972514	CD276	peak112672	chr15:73687166:C:T	chr15:73687166:C:T	chr15:73687166:C:T	chr15:73687166:C:T	1	1	1	rs67257650	rs67257650	ENSG00000103855	0.710239	0.646274	I,I	Hepatocytes
peak138744	Alanine Transaminase (ALT)	33972514	NA	peak151608	chr19:7224339:C:T	chr19:7223774:C:T	NA	chr19:7224339:C:T	0.534	NA	1	NA	NA	NA	NA	NA	NA	Hepatocytes
peak169003	Alanine Transaminase (ALT)	33972514	NA	peak186608	chr2:226307882:C:T	chr2:226248038:C:T	NA	chr2:226307882:C:T	0.906	NA	1	NA	NA	NA	NA	NA	NA	Hepatocytes
peak169868	Alanine Transaminase (ALT)	33972514	EFHD1	peak187567	chr2:232642551:G:A	chr2:232655544:A:T	chr2:232655544:A:T	chr2:232643967:T:C	0.55	0.55	0.695	rs13395911	rs12467052	ENSG00000115468	0.897802	0.528704	I,I	Hepatocytes
peak14749	Coronary Artery Disease	36474045	CELSR2	peak15120	chr1:109275684:G:T	chr1:109274968:G:T	chr1:109274968:G:T	chr1:109274570:A:G	0.995	0.995	0.995	rs12740374	rs629301	ENSG00000143126	-1.38034	-1.03371	D,D	Hepatocytes
peak14751	Coronary Artery Disease	36474045	CELSR2	peak15122	chr1:109278685:G:T	chr1:109274968:G:T	chr1:109274968:G:T	chr1:109278685:G:T	0.954	0.954	1	rs12740374	rs583104	ENSG00000143126	-1.0721	-0.982575	D,D	Hepatocytes
peak174208	Alanine Transaminase (ALT)	33972514	NA	peak192102	chr20:17864040:G:T	chr20:17863848:G:T	NA	chr20:17864040:G:T	0.989	NA	1	NA	NA	NA	NA	NA	NA	Hepatocytes
peak180706	Alanine Transaminase (ALT)	33972514	RP11-157P1.4	peak198720	chr20:62372156:T:C	chr20:62330999:C:T	chr20:62407941:C:T	chr20:62371133:A:T	0.528	0.719	0.771	rs10211851	rs13037244	ENSG00000226332	1.11407	0.3595	I,I	Hepatocytes
peak14750	Coronary Artery Disease	36474045	CELSR2	peak15121	chr1:109275216:T:C	chr1:109274968:G:T	chr1:109274968:G:T	chr1:109274968:G:T	0.962	0.962	0.962	rs12740374	rs660240	ENSG00000143126	-1.25646	-1.00145	D,D	Hepatocytes
peak14751	C-Reactive Protein (CRP)	35459240	CELSR2	peak15122	chr1:109278685:G:T	chr1:109274570:A:G	chr1:109274968:G:T	chr1:109278685:G:T	0.954	0.954	1	rs12740374	rs583104	ENSG00000143126	-1.0721	-0.982575	D,D	Hepatocytes
peak208841	Alanine Transaminase (ALT)	33972514	NA	peak230142	chr3:160671467:G:A	chr3:160311344:A:G	NA	chr3:160671467:G:A	0.602	NA	1	NA	NA	NA	NA	NA	NA	Hepatocytes
peak208832	Alanine Transaminase (ALT)	33972514	NA	peak230131	chr3:160617800:T:C	chr3:160311344:A:G	NA	chr3:160617800:T:C	0.684	NA	1	NA	NA	NA	NA	NA	NA	Hepatocytes
peak14750	C-Reactive Protein (CRP)	35459240	CELSR2	peak15121	chr1:109275216:T:C	chr1:109274570:A:G	chr1:109274968:G:T	chr1:109274968:G:T	0.961	0.962	0.962	rs12740374	rs660240	ENSG00000143126	-1.25646	-1.00145	D,D	Hepatocytes
peak14749	C-Reactive Protein (CRP)	35459240	CELSR2	peak15120	chr1:109275684:G:T	chr1:109274570:A:G	chr1:109274968:G:T	chr1:109274570:A:G	0.995	0.995	0.995	rs12740374	rs629301	ENSG00000143126	-1.38034	-1.03371	D,D	Hepatocytes
peak14751	High-Density Lipoprotein (HDL)	33972514	CELSR2	peak15122	chr1:109278685:G:T	chr1:109275908:C:T	chr1:109274968:G:T	chr1:109278685:G:T	0.958	0.954	1	rs12740374	rs583104	ENSG00000143126	-1.0721	-0.982575	D,D	Hepatocytes
peak14749	High-Density Lipoprotein (HDL)	33972514	CELSR2	peak15120	chr1:109275684:G:T	chr1:109275908:C:T	chr1:109274968:G:T	chr1:109274570:A:G	1	0.995	0.995	rs12740374	rs629301	ENSG00000143126	-1.38034	-1.03371	D,D	Hepatocytes
peak14750	High-Density Lipoprotein (HDL)	33972514	CELSR2	peak15121	chr1:109275216:T:C	chr1:109275908:C:T	chr1:109274968:G:T	chr1:109274968:G:T	0.965	0.962	0.962	rs12740374	rs660240	ENSG00000143126	-1.25646	-1.00145	D,D	Hepatocytes
peak14749	Low-Density Lipoprotein (LDL)	34887591	CELSR2	peak15120	chr1:109275684:G:T	chr1:109274968:G:T	chr1:109274968:G:T	chr1:109274570:A:G	0.995	0.995	0.995	rs12740374	rs629301	ENSG00000143126	-1.38034	-1.03371	D,D	Hepatocytes
peak280790	Alanine Transaminase (ALT)	33972514	FAM160B2	peak319578	chr8:22059711:T:C	chr8:22080156:T:C	chr8:22072587:T:C	chr8:22059711:T:C	0.905	0.746	1	rs3824337	rs73545546	ENSG00000158863	-1.09096	-0.278424	D,D	Hepatocytes
peak14750	Low-Density Lipoprotein (LDL)	34887591	CELSR2	peak15121	chr1:109275216:T:C	chr1:109274968:G:T	chr1:109274968:G:T	chr1:109274968:G:T	0.962	0.962	0.962	rs12740374	rs660240	ENSG00000143126	-1.25646	-1.00145	D,D	Hepatocytes
peak14751	Low-Density Lipoprotein (LDL)	34887591	CELSR2	peak15122	chr1:109278685:G:T	chr1:109274968:G:T	chr1:109274968:G:T	chr1:109278685:G:T	0.954	0.954	1	rs12740374	rs583104	ENSG00000143126	-1.0721	-0.982575	D,D	Hepatocytes
peak14817	Body Mass Index (BMI)	30124842	NA	peak15178	chr1:109571730:A:G	chr1:109581349:A:G	NA	chr1:109571989:C:G	0.841	NA	0.59	NA	NA	NA	NA	NA	NA	Hepatocytes
peak3052	Body Mass Index (BMI)	30124842	NA	peak3033	chr1:15596984:T:TGC	chr1:15640218:C:T	NA	chr1:15596984:T:TGC	0.883	NA	1	NA	NA	NA	NA	NA	NA	Hepatocytes
peak3080	Body Mass Index (BMI)	30124842	NA	peak3050	chr1:15715111:C:T	chr1:15640218:C:T	NA	chr1:15715111:C:T	0.685	NA	1	NA	NA	NA	NA	NA	NA	Hepatocytes
peak12039	Body Mass Index (BMI)	30124842	NA	peak11579|peak11580	chr1:72282986:A:C	chr1:72371556:T:C	NA	chr1:72282884:G:GTotal Cholesterol (TC)CT|chr1:72285451:C:T	0.665	NA	0.372|0.994	NA	NA	NA	NA	NA	NA	Hepatocytes
peak1789	Body Mass Index (BMI)	30124842	NA	peak1817	chr1:8830973:C:T	chr1:8681342:A:G	NA	chr1:8830973:C:T	0.622	NA	1	NA	NA	NA	NA	NA	NA	Hepatocytes
peak73595	Body Mass Index (BMI)	30124842	NA	peak80061	chr12:110537870:T:C	chr12:110465575:G:C	NA	chr12:110537870:T:C	0.569	NA	1	NA	NA	NA	NA	NA	NA	Hepatocytes
peak75815	Body Mass Index (BMI)	30124842	NA	peak82187	chr12:124020897:C:T	chr12:124022084:T:C	NA	chr12:124020897:C:T	0.996	NA	1	NA	NA	NA	NA	NA	NA	Hepatocytes
peak81297	Body Mass Index (BMI)	30124842	NA	NA	chr13:65276288:G:C	chr13:65310059:T:C	NA	NA	0.919	NA	NA	NA	NA	NA	NA	NA	NA	Hepatocytes
peak93859	Body Mass Index (BMI)	30124842	NA	NA	chr14:102150241:T:C	chr14:102183114:T:G	NA	NA	0.617	NA	NA	NA	NA	NA	NA	NA	NA	Hepatocytes
peak88888	Body Mass Index (BMI)	30124842	NA	NA	chr14:64958751:C:T	chr14:64959498:G:T	NA	NA	0.808	NA	NA	NA	NA	NA	NA	NA	NA	Hepatocytes
peak92135	Body Mass Index (BMI)	30124842	NA	peak102987	chr14:91958008:CA:C	chr14:91962066:G:A	NA	chr14:91958008:CA:C	0.588	NA	1	NA	NA	NA	NA	NA	NA	Hepatocytes
peak99610	Body Mass Index (BMI)	30124842	NA	NA	chr15:63499029:A:G	chr15:63501039:T:G	NA	NA	0.995	NA	NA	NA	NA	NA	NA	NA	NA	Hepatocytes
peak100453	Body Mass Index (BMI)	30124842	NA	peak111778	chr15:67763232:A:G	chr15:67812029:C:T	NA	chr15:67763232:A:G	0.594	NA	1	NA	NA	NA	NA	NA	NA	Hepatocytes
peak101369	Body Mass Index (BMI)	30124842	NA	peak112597	chr15:72797284:T:A	chr15:72801650:C:T	NA	chr15:72797284:T:A	0.585	NA	1	NA	NA	NA	NA	NA	NA	Hepatocytes
peak111007	Body Mass Index (BMI)	30124842	NA	peak122334	chr16:53781523:T:C	chr16:53764611:G:A	NA	chr16:53782840:A:G	0.615	NA	0.99	NA	NA	NA	NA	NA	NA	Hepatocytes
peak111007	Body Mass Index (BMI)	30124842	NA	peak122334	chr16:53781523:T:C	chr16:53784796:G:T	NA	chr16:53782840:A:G	0.52	NA	0.99	NA	NA	NA	NA	NA	NA	Hepatocytes
peak111007	Body Mass Index (BMI)	30124842	NA	peak122334	chr16:53781523:T:C	chr16:53797234:C:T	NA	chr16:53782840:A:G	0.845	NA	0.99	NA	NA	NA	NA	NA	NA	Hepatocytes
peak116860	Body Mass Index (BMI)	30124842	NA	peak128289	chr17:2222311:G:A	chr17:2232771:T:G	NA	chr17:2222709:A:G	0.983	NA	0.992	NA	NA	NA	NA	NA	NA	Hepatocytes
peak127179	Body Mass Index (BMI)	30124842	NA	peak137467	chr17:73751872:T:C	chr17:73758406:C:T	NA	chr17:73751139:G:C	0.646	NA	0.998	NA	NA	NA	NA	NA	NA	Hepatocytes
peak129156	Body Mass Index (BMI)	30124842	NA	peak139307	chr17:81245700:AATG:A	chr17:81228529:G:C	NA	chr17:81244914:C:T	0.709	NA	0.998	NA	NA	NA	NA	NA	NA	Hepatocytes
peak129412	Body Mass Index (BMI)	30124842	NA	peak139561|peak139562	chr17:82133300:G:C	chr17:82094197:A:G	NA	chr17:82133084:G:A|chr17:82133850:A:ACT	0.808	NA	1|0.995	NA	NA	NA	NA	NA	NA	Hepatocytes
peak139789	Body Mass Index (BMI)	30124842	NA	NA	chr19:12883326:T:C	chr19:12883326:T:C	NA	NA	1	NA	NA	NA	NA	NA	NA	NA	NA	Hepatocytes
peak142185	Body Mass Index (BMI)	30124842	NA	peak155163	chr19:33510360:AGG:A	chr19:33472860:C:T	NA	chr19:33510360:AGG:A	0.526	NA	1	NA	NA	NA	NA	NA	NA	Hepatocytes
peak142184	Body Mass Index (BMI)	30124842	NA	peak155162	chr19:33509084:C:T	chr19:33472860:C:T	NA	chr19:33509084:C:T	0.528	NA	1	NA	NA	NA	NA	NA	NA	Hepatocytes
peak165989	Body Mass Index (BMI)	30124842	NA	peak183128	chr2:197310573:G:C	chr2:197301841:G:A	NA	chr2:197310573:G:C	0.855	NA	1	NA	NA	NA	NA	NA	NA	Hepatocytes
peak166618	Body Mass Index (BMI)	30124842	NA	peak183838	chr2:203122831:C:T	chr2:203148067:A:G	NA	chr2:203122831:C:T	0.975	NA	1	NA	NA	NA	NA	NA	NA	Hepatocytes
peak14750	Triglycerides (logTG)	34887591	CELSR2	peak15121	chr1:109275216:T:C	chr1:109275908:C:T	chr1:109274968:G:T	chr1:109274968:G:T	0.965	0.962	0.962	rs12740374	rs660240	ENSG00000143126	-1.25646	-1.00145	D,D	Hepatocytes
peak14751	Triglycerides (logTG)	34887591	CELSR2	peak15122	chr1:109278685:G:T	chr1:109275908:C:T	chr1:109274968:G:T	chr1:109278685:G:T	0.958	0.954	1	rs12740374	rs583104	ENSG00000143126	-1.0721	-0.982575	D,D	Hepatocytes
peak183930	Body Mass Index (BMI)	30124842	NA	peak202377	chr21:38919816:T:C	chr21:38937512:C:G	NA	chr21:38919035:C:T	0.652	NA	0.999	NA	NA	NA	NA	NA	NA	Hepatocytes
peak14749	Triglycerides (logTG)	34887591	CELSR2	peak15120	chr1:109275684:G:T	chr1:109275908:C:T	chr1:109274968:G:T	chr1:109274570:A:G	1	0.995	0.995	rs12740374	rs629301	ENSG00000143126	-1.38034	-1.03371	D,D	Hepatocytes
peak279654	Body Mass Index (BMI)	30124842	AF131215.2	peak318361	chr8:11970691:C:T	chr8:11970691:C:T	chr8:11992242:T:C	chr8:11970691:C:T	1	0.55	1	rs3924736	rs4841659	ENSG00000255310	-0.798687	0.332636	D,I	Hepatocytes
peak198309	Body Mass Index (BMI)	30124842	QRICH1	peak217487	chr3:49007334:C:T	chr3:49050679:T:C	chr3:48845667:A:C	chr3:49007334:C:T	0.992	0.581	1	rs9284885	rs6781790	ENSG00000198218	-0.694302	-0.124903	D,D	Hepatocytes
peak14749	Total Cholesterol (TC)	34887591	CELSR2	peak15120	chr1:109275684:G:T	chr1:109274968:G:T	chr1:109274968:G:T	chr1:109274570:A:G	0.995	0.995	0.995	rs12740374	rs629301	ENSG00000143126	-1.38034	-1.03371	D,D	Hepatocytes
peak14751	Total Cholesterol (TC)	34887591	CELSR2	peak15122	chr1:109278685:G:T	chr1:109274968:G:T	chr1:109274968:G:T	chr1:109278685:G:T	0.954	0.954	1	rs12740374	rs583104	ENSG00000143126	-1.0721	-0.982575	D,D	Hepatocytes
peak198309	Body Mass Index (BMI)	30124842	ARIH2	peak217487	chr3:49007334:C:T	chr3:49050679:T:C	chr3:48682205:T:C	chr3:49007334:C:T	0.992	0.646	1	rs7633840	rs6781790	ENSG00000177479	-0.694302	0.271763	D,I	Hepatocytes
peak198266	Body Mass Index (BMI)	30124842	QRICH1	peak217457	chr3:48782235:A:C	chr3:49050679:T:C	chr3:48845667:A:C	chr3:48782235:A:C	0.959	0.586	1	rs9284885	rs7627404	ENSG00000198218	-1.01422	-0.141078	D,D	Hepatocytes
peak14750	Total Cholesterol (TC)	34887591	CELSR2	peak15121	chr1:109275216:T:C	chr1:109274968:G:T	chr1:109274968:G:T	chr1:109274968:G:T	0.962	0.962	0.962	rs12740374	rs660240	ENSG00000143126	-1.25646	-1.00145	D,D	Hepatocytes
peak198266	Body Mass Index (BMI)	30124842	ARIH2	peak217457	chr3:48782235:A:C	chr3:49050679:T:C	chr3:48682205:T:C	chr3:48782235:A:C	0.959	0.669	1	rs7633840	rs7627404	ENSG00000177479	-1.01422	0.273821	D,I	Hepatocytes
peak198266	Body Mass Index (BMI)	30124842	ARIH2	peak217457	chr3:48782235:A:C	chr3:49199901:C:T	chr3:48682205:T:C	chr3:48782235:A:C	0.712	0.669	1	rs7633840	rs7627404	ENSG00000177479	-1.01422	0.273821	D,I	Hepatocytes
peak198309	Body Mass Index (BMI)	30124842	ARIH2	peak217487	chr3:49007334:C:T	chr3:49199901:C:T	chr3:48682205:T:C	chr3:49007334:C:T	0.734	0.646	1	rs7633840	rs6781790	ENSG00000177479	-0.694302	0.271763	D,I	Hepatocytes
peak198266	Body Mass Index (BMI)	30124842	QRICH1	peak217457	chr3:48782235:A:C	chr3:49199901:C:T	chr3:48845667:A:C	chr3:48782235:A:C	0.712	0.586	1	rs9284885	rs7627404	ENSG00000198218	-1.01422	-0.141078	D,D	Hepatocytes
peak198266	Body Mass Index (BMI)	30124842	WDR6	peak217457	chr3:48782235:A:C	chr3:49199901:C:T	chr3:48955149:C:T	chr3:48782235:A:C	0.712	0.974	1	rs7636057	rs7627404	ENSG00000178252	-1.01422	-0.36632	D,D	Hepatocytes
peak14751	Vitamin D	32242144	CELSR2	peak15122	chr1:109278685:G:T	chr1:109274570:A:G	chr1:109274968:G:T	chr1:109278685:G:T	0.954	0.954	1	rs12740374	rs583104	ENSG00000143126	-1.0721	-0.982575	D,D	Hepatocytes
peak14749	Vitamin D	32242144	CELSR2	peak15120	chr1:109275684:G:T	chr1:109274570:A:G	chr1:109274968:G:T	chr1:109274570:A:G	0.995	0.995	0.995	rs12740374	rs629301	ENSG00000143126	-1.38034	-1.03371	D,D	Hepatocytes
peak198309	Body Mass Index (BMI)	30124842	WDR6	peak217487	chr3:49007334:C:T	chr3:49199901:C:T	chr3:48955149:C:T	chr3:49007334:C:T	0.734	0.986	1	rs7636057	rs6781790	ENSG00000178252	-0.694302	-0.368352	D,D	Hepatocytes
peak168284	Triglycerides (logTG)	34887591	CYP27A1	peak185735	chr2:218607602:G:A	chr2:218713638:T:G	chr2:218721235:CAATT:C	chr2:218607602:G:A	0.877	0.76	1	chr2:218721235:CAATT:C	rs611203	ENSG00000135929	-0.973275	0.152764	D,I	Hepatocytes
peak198309	Body Mass Index (BMI)	30124842	QRICH1	peak217487	chr3:49007334:C:T	chr3:49199901:C:T	chr3:48845667:A:C	chr3:49007334:C:T	0.734	0.581	1	rs9284885	rs6781790	ENSG00000198218	-0.694302	-0.124903	D,D	Hepatocytes
peak168284	Total Cholesterol (TC)	34887591	CYP27A1	peak185735	chr2:218607602:G:A	chr2:218437743:G:A	chr2:218721235:CAATT:C	chr2:218607602:G:A	0.833	0.76	1	chr2:218721235:CAATT:C	rs611203	ENSG00000135929	-0.973275	0.152764	D,I	Hepatocytes
peak123399	Triglycerides (logTG)	34887591	TBKBP1	peak134269	chr17:47624733:C:T	chr17:47655408:C:A	chr17:47713757:T:G	chr17:47624733:C:T	0.745	0.772	1	rs2013383	rs7214799	ENSG00000198933	-1.06669	0.472911	D,I	Hepatocytes
peak198970	Body Mass Index (BMI)	30124842	NA	peak218089	chr3:52683213:T:A	chr3:52781889:T:C	NA	chr3:52684264:G:T	0.615	NA	0.998	NA	NA	NA	NA	NA	NA	Hepatocytes
peak237818	Body Mass Index (BMI)	30124842	NA	peak268828	chr5:131206883:A:G	chr5:131020720:C:G	NA	chr5:131207219:T:A	0.563	NA	0.999	NA	NA	NA	NA	NA	NA	Hepatocytes
peak238983	Body Mass Index (BMI)	30124842	NA	peak270207	chr5:139078046:T:C	chr5:138725652:T:C	NA	chr5:139077090:T:C	0.547	NA	0.877	NA	NA	NA	NA	NA	NA	Hepatocytes
peak238983	Body Mass Index (BMI)	30124842	NA	peak270207	chr5:139078046:T:C	chr5:139036656:C:T	NA	chr5:139077090:T:C	0.868	NA	0.877	NA	NA	NA	NA	NA	NA	Hepatocytes
peak242592	Body Mass Index (BMI)	30124842	NA	peak274313	chr5:170862818:G:A	chr5:171032671:G:A	NA	chr5:170862818:G:A	0.79	NA	1	NA	NA	NA	NA	NA	NA	Hepatocytes
peak247660	Body Mass Index (BMI)	30124842	NA	peak279346	chr6:23890649:T:C	chr6:23876012:T:C	NA	chr6:23890649:T:C	0.973	NA	1	NA	NA	NA	NA	NA	NA	Hepatocytes
peak251704	Body Mass Index (BMI)	30124842	NA	peak283403	chr6:51972746:C:T	chr6:51978744:G:A	NA	chr6:51973465:A:G	0.782	NA	0.998	NA	NA	NA	NA	NA	NA	Hepatocytes
peak254114	Body Mass Index (BMI)	30124842	NA	peak287291	chr6:98016497:T:A	chr6:98091643:C:T	NA	chr6:98016732:C:G	0.725	NA	0.308	NA	NA	NA	NA	NA	NA	Hepatocytes
peak175235	C-Reactive Protein (CRP)	35459240	ABHD12	peak193331	chr20:25257537:T:C	chr20:25275630:G:T	chr20:25614830:C:A	chr20:25256754:A:G	0.809	0.609	0.833	rs6037158	rs6132824	ENSG00000100997	-0.840561	0.488613	D,I	Hepatocytes
peak290753	Body Mass Index (BMI)	30124842	NA	peak332016	chr8:131866538:A:C	chr8:131866800:A:T	NA	chr8:131866789:C:T	1	NA	1	NA	NA	NA	NA	NA	NA	Hepatocytes
peak294237	Body Mass Index (BMI)	30124842	NA	peak336216	chr9:15641980:A:G	chr9:15670494:G:T	NA	chr9:15641980:A:G	0.778	NA	1	NA	NA	NA	NA	NA	NA	Hepatocytes
peak14750	Vitamin D	32242144	CELSR2	peak15121	chr1:109275216:T:C	chr1:109274570:A:G	chr1:109274968:G:T	chr1:109274968:G:T	0.961	0.962	0.962	rs12740374	rs660240	ENSG00000143126	-1.25646	-1.00145	D,D	Hepatocytes
peak187789	Alkaline Phosphatase (ALP)	33972514	CHEK2	peak206454	chr22:28712241:A:G	chr22:28719078:C:T	chr22:28709427:G:C	chr22:28712241:A:G	0.992	0.994	1	rs5752773	rs5752776	ENSG00000183765	-0.886071	-0.76574	D,D	Hepatocytes
peak187789	Alanine Transaminase (ALT)	33972514	CHEK2	peak206454	chr22:28712241:A:G	chr22:28712241:A:G	chr22:28709427:G:C	chr22:28712241:A:G	1	0.994	1	rs5752773	rs5752776	ENSG00000183765	-0.886071	-0.76574	D,D	Hepatocytes
peak187789	Gamma-Glutamyl Transferase (GGT)	33972514	CHEK2	peak206454	chr22:28712241:A:G	chr22:28719078:C:T	chr22:28709427:G:C	chr22:28712241:A:G	0.992	0.994	1	rs5752773	rs5752776	ENSG00000183765	-0.886071	-0.76574	D,D	Hepatocytes
peak187789	Triglycerides (logTG)	34887591	CHEK2	peak206454	chr22:28712241:A:G	chr22:28735800:C:T	chr22:28709427:G:C	chr22:28712241:A:G	0.849	0.994	1	rs5752773	rs5752776	ENSG00000183765	-0.886071	-0.76574	D,D	Hepatocytes
peak178567	Low-Density Lipoprotein (LDL)	34887591	CSE1L	peak196498	chr20:48963810:A:G	chr20:48966347:G:A	chr20:48932510:C:T	chr20:48963243:T:C	0.933	0.93	1	rs34984028	rs2295031	ENSG00000124207	-0.943737	-0.334061	D,D	Hepatocytes
peak178567	Total Cholesterol (TC)	34887591	CSE1L	peak196498	chr20:48963810:A:G	chr20:48966347:G:A	chr20:48932510:C:T	chr20:48963243:T:C	0.933	0.93	1	rs34984028	rs2295031	ENSG00000124207	-0.943737	-0.334061	D,D	Hepatocytes
peak242145	Gamma-Glutamyl Transferase (GGT)	33972514	CTB-78F1.2	peak273749	chr5:167379024:A:C	chr5:167404689:C:T	chr5:167379024:A:C	chr5:167379024:A:C	0.966	1	1	rs7726117	rs7726117	ENSG00000253357	-1.01699	-0.711422	D,D	Hepatocytes
peak198309	Body Mass Index (BMI)	30124842	DALRD3	peak217487	chr3:49007334:C:T	chr3:49050679:T:C	chr3:49038080:A:T	chr3:49007334:C:T	0.992	0.991	1	rs6446218	rs6781790	ENSG00000178149	-0.694302	0.29972	D,I	Hepatocytes
peak75190	Coronary Artery Disease	36474045	NA	peak81599	chr12:120985482:T:C	chr12:120979185:A:G	NA	chr12:120985573:G:A	0.884	NA	0.746	NA	NA	NA	NA	NA	NA	Hepatocytes
peak135045	Coronary Artery Disease	36474045	NA	peak146840	chr18:59453707:A:C	chr18:59293278:T:C	NA	chr18:59454041:A:G	0.529	NA	0.997	NA	NA	NA	NA	NA	NA	Hepatocytes
peak169003	Coronary Artery Disease	36474045	NA	peak186608	chr2:226307882:C:T	chr2:226197364:A:G	NA	chr2:226307882:C:T	0.732	NA	1	NA	NA	NA	NA	NA	NA	Hepatocytes
peak198266	Body Mass Index (BMI)	30124842	DALRD3	peak217457	chr3:48782235:A:C	chr3:49050679:T:C	chr3:49038080:A:T	chr3:48782235:A:C	0.959	0.96	1	rs6446218	rs7627404	ENSG00000178149	-1.01422	0.300234	D,I	Hepatocytes
peak233788	Coronary Artery Disease	36474045	NA	peak263491|peak263492	chr5:75611138:A:C	chr5:75360714:T:C	NA	chr5:75611138:A:C|chr5:75611678:G:A	0.638	NA	1	NA	NA	NA	NA	NA	NA	Hepatocytes
peak280791	Alanine Transaminase (ALT)	33972514	DMTN	peak319579	chr8:22060578:A:C	chr8:22080156:T:C	chr8:22060578:A:C	chr8:22060578:A:C	0.815	1	1	rs900776	rs900776	ENSG00000158856	-1.1906	-0.951408	D,D	Hepatocytes
peak280790	Alanine Transaminase (ALT)	33972514	DMTN	peak319578	chr8:22059711:T:C	chr8:22080156:T:C	chr8:22060578:A:C	chr8:22059711:T:C	0.905	0.878	1	rs900776	rs73545546	ENSG00000158856	-1.09096	-1.00318	D,D	Hepatocytes
peak280790	Gamma-Glutamyl Transferase (GGT)	33972514	DMTN	peak319578	chr8:22059711:T:C	chr8:22079930:G:A	chr8:22060578:A:C	chr8:22059711:T:C	0.811	0.878	1	rs900776	rs73545546	ENSG00000158856	-1.09096	-1.00318	D,D	Hepatocytes
peak280791	Gamma-Glutamyl Transferase (GGT)	33972514	DMTN	peak319579	chr8:22060578:A:C	chr8:22079930:G:A	chr8:22060578:A:C	chr8:22060578:A:C	0.919	1	1	rs900776	rs900776	ENSG00000158856	-1.1906	-0.951408	D,D	Hepatocytes
peak280791	Low-Density Lipoprotein (LDL)	34887591	DMTN	peak319579	chr8:22060578:A:C	chr8:22060578:A:C	chr8:22060578:A:C	chr8:22060578:A:C	1	1	1	rs900776	rs900776	ENSG00000158856	-1.1906	-0.951408	D,D	Hepatocytes
peak280790	Low-Density Lipoprotein (LDL)	34887591	DMTN	peak319578	chr8:22059711:T:C	chr8:22060578:A:C	chr8:22060578:A:C	chr8:22059711:T:C	0.878	0.878	1	rs900776	rs73545546	ENSG00000158856	-1.09096	-1.00318	D,D	Hepatocytes
peak280791	Total Cholesterol (TC)	34887591	DMTN	peak319579	chr8:22060578:A:C	chr8:22060578:A:C	chr8:22060578:A:C	chr8:22060578:A:C	1	1	1	rs900776	rs900776	ENSG00000158856	-1.1906	-0.951408	D,D	Hepatocytes
peak280790	Total Cholesterol (TC)	34887591	DMTN	peak319578	chr8:22059711:T:C	chr8:22060578:A:C	chr8:22060578:A:C	chr8:22059711:T:C	0.878	0.878	1	rs900776	rs73545546	ENSG00000158856	-1.09096	-1.00318	D,D	Hepatocytes
peak123408	Low-Density Lipoprotein (LDL)	34887591	EFCAB13	peak134274	chr17:47655239:G:A	chr17:47572830:T:C	chr17:47362903:C:T	chr17:47655239:G:A	0.989	0.899	1	rs62076461	rs11870935	ENSG00000178852	1.14533	-0.609698	I,D	Hepatocytes
peak4305	C-Reactive Protein (CRP)	35459240	NBPF3	peak4211	chr1:21440170:G:C	chr1:21493549:A:G	chr1:21436639:T:A	chr1:21440112:TGCAGGC:T	0.509	0.924	0.964	rs10916990	rs1566523	ENSG00000142794	-1.0507	-1.07414	D,D	Hepatocytes
peak123408	High-Density Lipoprotein (HDL)	33972514	EFCAB13	peak134274	chr17:47655239:G:A	chr17:47659909:A:T	chr17:47362903:C:T	chr17:47655239:G:A	0.988	0.899	1	rs62076461	rs11870935	ENSG00000178852	1.14533	-0.609698	I,D	Hepatocytes
peak123408	Total Cholesterol (TC)	34887591	EFCAB13	peak134274	chr17:47655239:G:A	chr17:47537397:T:A	chr17:47362903:C:T	chr17:47655239:G:A	0.979	0.899	1	rs62076461	rs11870935	ENSG00000178852	1.14533	-0.609698	I,D	Hepatocytes
peak75190	C-Reactive Protein (CRP)	35459240	NA	peak81599	chr12:120985482:T:C	chr12:120982460:A:G	NA	chr12:120985573:G:A	0.737	NA	0.746	NA	NA	NA	NA	NA	NA	Hepatocytes
peak99610	C-Reactive Protein (CRP)	35459240	NA	NA	chr15:63499029:A:G	chr15:63497280:G:A	NA	NA	0.991	NA	NA	NA	NA	NA	NA	NA	NA	Hepatocytes
peak175235	Low-Density Lipoprotein (LDL)	34887591	ABHD12	peak193331	chr20:25257537:T:C	chr20:25226018:A:G	chr20:25614830:C:A	chr20:25256754:A:G	0.935	0.609	0.833	rs6037158	rs6132824	ENSG00000100997	-0.840561	0.488613	D,I	Hepatocytes
peak111007	C-Reactive Protein (CRP)	35459240	NA	peak122334	chr16:53781523:T:C	chr16:53772541:A:G	NA	chr16:53782840:A:G	0.946	NA	0.99	NA	NA	NA	NA	NA	NA	Hepatocytes
peak114542	C-Reactive Protein (CRP)	35459240	NA	peak126092	chr16:83947360:C:T	chr16:83945712:T:C	NA	chr16:83946924:C:G	0.667	NA	0.926	NA	NA	NA	NA	NA	NA	Hepatocytes
peak115746	C-Reactive Protein (CRP)	35459240	ZFPM1	peak127266	chr16:88468834:C:T	chr16:88462228:T:A	chr16:88450697:G:A	chr16:88468933:G:A	0.873	0.613	0.774	rs904801	rs55823018	ENSG00000179588	1.0725	0.323442	I,I	Hepatocytes
peak145482	C-Reactive Protein (CRP)	35459240	NA	peak158399	chr19:51122452:A:G	chr19:51124509:T:G	NA	chr19:51122980:A:G	0.744	NA	0.894	NA	NA	NA	NA	NA	NA	Hepatocytes
peak158900	C-Reactive Protein (CRP)	35459240	NA	peak173838	chr2:113077709:GT:G	chr2:113076857:G:C	NA	chr2:113078771:C:T	0.701	NA	0.701	NA	NA	NA	NA	NA	NA	Hepatocytes
peak163777	C-Reactive Protein (CRP)	35459240	NA	peak180335	chr2:171123372:AT:A	chr2:171084465:A:G	NA	chr2:171124717:C:T	0.922	NA	0.703	NA	NA	NA	NA	NA	NA	Hepatocytes
peak171860	C-Reactive Protein (CRP)	35459240	NA	peak189681	chr2:241298487:C:T	chr2:241431336:G:T	NA	chr2:241298487:C:T	0.889	NA	1	NA	NA	NA	NA	NA	NA	Hepatocytes
peak150979	C-Reactive Protein (CRP)	35459240	NA	peak165066	chr2:36859054:G:C	chr2:36832414:C:G	NA	chr2:36859054:G:C	0.906	NA	1	NA	NA	NA	NA	NA	NA	Hepatocytes
peak175235	Total Cholesterol (TC)	34887591	ABHD12	peak193331	chr20:25257537:T:C	chr20:25227636:C:T	chr20:25614830:C:A	chr20:25256754:A:G	0.953	0.609	0.833	rs6037158	rs6132824	ENSG00000100997	-0.840561	0.488613	D,I	Hepatocytes
peak123408	Triglycerides (logTG)	34887591	EFCAB13	peak134274	chr17:47655239:G:A	chr17:47655408:C:A	chr17:47362903:C:T	chr17:47655239:G:A	0.91	0.899	1	rs62076461	rs11870935	ENSG00000178852	1.14533	-0.609698	I,D	Hepatocytes
peak209995	C-Reactive Protein (CRP)	35459240	NA	peak231834	chr3:177163657:T:G	chr3:177151710:A:C	NA	chr3:177163657:T:G	0.6	NA	1	NA	NA	NA	NA	NA	NA	Hepatocytes
peak195210	C-Reactive Protein (CRP)	35459240	NA	peak214333	chr3:24478792:A:G	chr3:24478792:A:G	NA	chr3:24478792:A:G	1	NA	1	NA	NA	NA	NA	NA	NA	Hepatocytes
peak221511	C-Reactive Protein (CRP)	35459240	NA	peak246022	chr4:102522412:G:A	chr4:102480566:A:G	NA	chr4:102522412:G:A	0.768	NA	1	NA	NA	NA	NA	NA	NA	Hepatocytes
peak169870	Alanine Transaminase (ALT)	33972514	EFHD1	peak187569|peak187570	chr2:232651944:C:CCT	chr2:232655544:A:T	chr2:232655544:A:T	chr2:232651944:C:CCT	0.904	0.904	1	rs13395911	rs34047256	ENSG00000115468	0.825714	0.637022	I,I	Hepatocytes
peak169871	Alanine Transaminase (ALT)	33972514	EFHD1	peak187572	chr2:232655544:A:T	chr2:232655544:A:T	chr2:232655544:A:T	chr2:232655544:A:T	1	1	1	rs13395911	rs13395911	ENSG00000115468	0.931749	0.68189	I,I	Hepatocytes
peak237818	C-Reactive Protein (CRP)	35459240	NA	peak268828	chr5:131206883:A:G	chr5:130900535:T:A	NA	chr5:131207219:T:A	0.556	NA	0.999	NA	NA	NA	NA	NA	NA	Hepatocytes
peak242592	C-Reactive Protein (CRP)	35459240	NA	peak274313	chr5:170862818:G:A	chr5:171098389:A:G	NA	chr5:170862818:G:A	0.797	NA	1	NA	NA	NA	NA	NA	NA	Hepatocytes
peak233541	C-Reactive Protein (CRP)	35459240	ARHGEF28	peak263248	chr5:73623302:G:C	chr5:73683611:G:A	chr5:73621614:A:G	chr5:73623753:A:G	0.79	0.991	0.991	rs888655	rs2544645	ENSG00000214944	-0.965366	-0.721017	D,D	Hepatocytes
peak259323	C-Reactive Protein (CRP)	35459240	RAET1E-AS1	NA	chr6:149766383:G:A	chr6:149652628:G:A	chr6:149888060:G:A	NA	0.843	0.536	NA	rs9968871	rs1112730	ENSG00000268592	1.00677	0.48488	I,I	Hepatocytes
peak259323	C-Reactive Protein (CRP)	35459240	RAET1G	NA	chr6:149766383:G:A	chr6:149652628:G:A	chr6:149570534:CAA:C	NA	0.843	0.79	NA	rs71786534	rs1112730	ENSG00000203722	1.00677	0.425258	I,I	Hepatocytes
peak169871	Gamma-Glutamyl Transferase (GGT)	33972514	EFHD1	peak187572	chr2:232655544:A:T	chr2:232652991:G:T	chr2:232655544:A:T	chr2:232655544:A:T	0.964	1	1	rs13395911	rs13395911	ENSG00000115468	0.931749	0.68189	I,I	Hepatocytes
peak169870	Gamma-Glutamyl Transferase (GGT)	33972514	EFHD1	peak187569|peak187570	chr2:232651944:C:CCT	chr2:232652991:G:T	chr2:232655544:A:T	chr2:232651944:C:CCT	0.925	0.904	1	rs13395911	rs34047256	ENSG00000115468	0.825714	0.637022	I,I	Hepatocytes
peak294237	C-Reactive Protein (CRP)	35459240	NA	peak336216	chr9:15641980:A:G	chr9:15852779:T:G	NA	chr9:15641980:A:G	0.52	NA	1	NA	NA	NA	NA	NA	NA	Hepatocytes
peak52379	Fasting Glucose (FG)	34059833	FADS1	peak56514	chr11:61815236:T:C	chr11:61842278:C:T	chr11:61820833:A:G	chr11:61815236:T:C	0.771	0.804	1	rs174564	rs174561	ENSG00000149485	-1.23615	-0.401741	D,D	Hepatocytes
peak52379	Fasting Glucose (FG)	34059833	FADS3	peak56514	chr11:61815236:T:C	chr11:61842278:C:T	chr11:61814292:T:C	chr11:61815236:T:C	0.771	0.965	1	rs174560	rs174561	ENSG00000221968	-1.23615	-0.390827	D,D	Hepatocytes
peak3213	Alanine Transaminase (ALT)	33972514	EPHA2	peak3176	chr1:16178825:A:G	chr1:16178825:A:G	chr1:16178825:A:G	chr1:16178825:A:G	1	1	1	rs1497406	rs1497406	ENSG00000142627	-0.858743	-0.399308	D,D	Hepatocytes
peak3214	Alanine Transaminase (ALT)	33972514	EPHA2	peak3177	chr1:16178825:A:G	chr1:16178825:A:G	chr1:16178825:A:G	chr1:16178825:A:G	1	1	1	rs1497406	rs1497406	ENSG00000142627	-0.83797	-0.399308	D,D	Hepatocytes
peak91714	Fasting Glucose (FG)	34059833	NA	peak102581	chr14:89589124:G:T	chr14:89589124:G:T	NA	chr14:89589124:G:T	1	NA	1	NA	NA	NA	NA	NA	NA	Hepatocytes
peak169003	Fasting Insulin (FI)	34059833	NA	peak186608	chr2:226307882:C:T	chr2:226234818:A:G	NA	chr2:226307882:C:T	0.893	NA	1	NA	NA	NA	NA	NA	NA	Hepatocytes
peak75615	High-Density Lipoprotein (HDL)	33972514	ABCB9	peak81997	chr12:122966471:G:C	chr12:123226288:A:C	chr12:122973072:C:T	chr12:122966471:G:C	0.774	0.963	1	rs7296418	rs61955196	ENSG00000150967	-1.03031	-0.535392	D,D	Hepatocytes
peak17599	Gamma-Glutamyl Transferase (GGT)	33972514	NA	peak17972	chr1:155112794:A:G	chr1:155114095:C:T	NA	chr1:155112794:A:G	0.766	NA	1	NA	NA	NA	NA	NA	NA	Hepatocytes
peak3213	Gamma-Glutamyl Transferase (GGT)	33972514	EPHA2	peak3176	chr1:16178825:A:G	chr1:16178825:A:G	chr1:16178825:A:G	chr1:16178825:A:G	1	1	1	rs1497406	rs1497406	ENSG00000142627	-0.858743	-0.399308	D,D	Hepatocytes
peak3214	Gamma-Glutamyl Transferase (GGT)	33972514	EPHA2	peak3177	chr1:16178825:A:G	chr1:16178825:A:G	chr1:16178825:A:G	chr1:16178825:A:G	1	1	1	rs1497406	rs1497406	ENSG00000142627	-0.83797	-0.399308	D,D	Hepatocytes
peak3213	Low-Density Lipoprotein (LDL)	34887591	EPHA2	peak3176	chr1:16178825:A:G	chr1:16178825:A:G	chr1:16178825:A:G	chr1:16178825:A:G	1	1	1	rs1497406	rs1497406	ENSG00000142627	-0.858743	-0.399308	D,D	Hepatocytes
peak20637	Gamma-Glutamyl Transferase (GGT)	33972514	C1orf220	peak21014|peak21015	chr1:178551442:C:A	chr1:178603843:C:T	chr1:178554029:C:T	chr1:178551442:C:A	0.947	0.58	1	rs12096732	rs17361251	ENSG00000213057	1.20095	0.268191	I,I	Hepatocytes
peak3214	Low-Density Lipoprotein (LDL)	34887591	EPHA2	peak3177	chr1:16178825:A:G	chr1:16178825:A:G	chr1:16178825:A:G	chr1:16178825:A:G	1	1	1	rs1497406	rs1497406	ENSG00000142627	-0.83797	-0.399308	D,D	Hepatocytes
peak55933	Gamma-Glutamyl Transferase (GGT)	33972514	NA	peak59870	chr11:78886904:C:G	chr11:78886904:C:G	NA	chr11:78886904:C:G	1	NA	1	NA	NA	NA	NA	NA	NA	Hepatocytes
peak73159	Gamma-Glutamyl Transferase (GGT)	33972514	NA	peak79641	chr12:108774664:GT:G	chr12:108777921:T:A	NA	chr12:108774027:T:C	0.994	NA	0.998	NA	NA	NA	NA	NA	NA	Hepatocytes
peak73167	Gamma-Glutamyl Transferase (GGT)	33972514	NA	peak79648	chr12:108794139:G:A	chr12:108777921:T:A	NA	chr12:108794139:G:A	0.838	NA	1	NA	NA	NA	NA	NA	NA	Hepatocytes
peak73160	Gamma-Glutamyl Transferase (GGT)	33972514	NA	peak79642	chr12:108774664:GT:G	chr12:108777921:T:A	NA	chr12:108774664:GT:G	0.994	NA	1	NA	NA	NA	NA	NA	NA	Hepatocytes
peak74932	Gamma-Glutamyl Transferase (GGT)	33972514	TMEM233	peak81375	chr12:119617725:C:T	chr12:119749126:C:T	chr12:119613068:A:G	chr12:119618673:C:G	0.503	0.968	0.968	rs11064844	rs7955119	ENSG00000224982	1.41186	0.6528	I,I	Hepatocytes
peak74932	Gamma-Glutamyl Transferase (GGT)	33972514	RP11-768F21.1	peak81375	chr12:119617725:C:T	chr12:119749126:C:T	chr12:119614712:G:A	chr12:119618673:C:G	0.503	0.967	0.968	rs7963332	rs7955119	ENSG00000248636	1.41186	0.915222	I,I	Hepatocytes
peak75190	Gamma-Glutamyl Transferase (GGT)	33972514	NA	peak81599	chr12:120985482:T:C	chr12:120951159:A:C	NA	chr12:120985573:G:A	0.789	NA	0.746	NA	NA	NA	NA	NA	NA	Hepatocytes
peak99610	Gamma-Glutamyl Transferase (GGT)	33972514	NA	NA	chr15:63499029:A:G	chr15:63499029:A:G	NA	NA	1	NA	NA	NA	NA	NA	NA	NA	NA	Hepatocytes
peak3217	Triglycerides (logTG)	34887591	EPHA2	peak3180	chr1:16185044:G:T	chr1:16177886:T:C	chr1:16178825:A:G	chr1:16183644:A:G	0.973	0.825	0.998	rs1497406	rs924203	ENSG00000142627	-0.843421	-0.37027	D,D	Hepatocytes
peak3213	Triglycerides (logTG)	34887591	EPHA2	peak3176	chr1:16178825:A:G	chr1:16177886:T:C	chr1:16178825:A:G	chr1:16178825:A:G	0.812	1	1	rs1497406	rs1497406	ENSG00000142627	-0.858743	-0.399308	D,D	Hepatocytes
peak115746	Gamma-Glutamyl Transferase (GGT)	33972514	ZFPM1	peak127266	chr16:88468834:C:T	chr16:88469212:A:G	chr16:88450697:G:A	chr16:88468933:G:A	0.933	0.613	0.774	rs904801	rs55823018	ENSG00000179588	1.0725	0.323442	I,I	Hepatocytes
peak3214	Triglycerides (logTG)	34887591	EPHA2	peak3177	chr1:16178825:A:G	chr1:16177886:T:C	chr1:16178825:A:G	chr1:16178825:A:G	0.812	1	1	rs1497406	rs1497406	ENSG00000142627	-0.83797	-0.399308	D,D	Hepatocytes
peak3213	Total Cholesterol (TC)	34887591	EPHA2	peak3176	chr1:16178825:A:G	chr1:16178825:A:G	chr1:16178825:A:G	chr1:16178825:A:G	1	1	1	rs1497406	rs1497406	ENSG00000142627	-0.858743	-0.399308	D,D	Hepatocytes
peak3214	Total Cholesterol (TC)	34887591	EPHA2	peak3177	chr1:16178825:A:G	chr1:16178825:A:G	chr1:16178825:A:G	chr1:16178825:A:G	1	1	1	rs1497406	rs1497406	ENSG00000142627	-0.83797	-0.399308	D,D	Hepatocytes
peak5746	High-Density Lipoprotein (HDL)	33972514	EYA3	peak5493	chr1:28079536:G:T	chr1:28037645:T:C	chr1:28009070:A:G	chr1:28079536:G:T	0.994	0.996	1	rs12140070	rs12144063	ENSG00000158161	-1.10412	-0.391936	D,D	Hepatocytes
peak5746	Total Cholesterol (TC)	34887591	EYA3	peak5493	chr1:28079536:G:T	chr1:27992973:A:G	chr1:28009070:A:G	chr1:28079536:G:T	0.995	0.996	1	rs12140070	rs12144063	ENSG00000158161	-1.10412	-0.391936	D,D	Hepatocytes
peak165571	Gamma-Glutamyl Transferase (GGT)	33972514	NA	peak182515	chr2:191280379:G:C	chr2:191247324:T:G	NA	chr2:191280379:G:C	0.583	NA	1	NA	NA	NA	NA	NA	NA	Hepatocytes
peak165561	Gamma-Glutamyl Transferase (GGT)	33972514	NA	peak182504	chr2:191246890:C:T	chr2:191247324:T:G	NA	chr2:191247926:A:G	0.997	NA	0.98	NA	NA	NA	NA	NA	NA	Hepatocytes
peak169868	Gamma-Glutamyl Transferase (GGT)	33972514	EFHD1	peak187567	chr2:232642551:G:A	chr2:232652991:G:T	chr2:232655544:A:T	chr2:232643967:T:C	0.548	0.55	0.695	rs13395911	rs12467052	ENSG00000115468	0.897802	0.528704	I,I	Hepatocytes
peak52380	Alkaline Phosphatase (ALP)	33972514	FADS1	peak56517	chr11:61820833:A:G	chr11:61820833:A:G	chr11:61820833:A:G	chr11:61820833:A:G	1	1	1	rs174564	rs174564	ENSG00000149485	-1.10559	-0.414594	D,D	Hepatocytes
peak52379	Alkaline Phosphatase (ALP)	33972514	FADS1	peak56514	chr11:61815236:T:C	chr11:61820833:A:G	chr11:61820833:A:G	chr11:61815236:T:C	0.804	0.804	1	rs174564	rs174561	ENSG00000149485	-1.23615	-0.401741	D,D	Hepatocytes
peak154040	Gamma-Glutamyl Transferase (GGT)	33972514	NA	peak168404	chr2:64668033:T:C	chr2:64682032:T:C	NA	chr2:64668769:T:C	0.631	NA	0.999	NA	NA	NA	NA	NA	NA	Hepatocytes
peak185889	Gamma-Glutamyl Transferase (GGT)	33972514	NA	peak204530	chr22:17954616:A:G	chr22:17959047:G:A	NA	chr22:17954616:A:G	0.985	NA	1	NA	NA	NA	NA	NA	NA	Hepatocytes
peak185893	Gamma-Glutamyl Transferase (GGT)	33972514	NA	peak204534	chr22:17970077:G:C	chr22:17959047:G:A	NA	chr22:17970077:G:C	0.717	NA	1	NA	NA	NA	NA	NA	NA	Hepatocytes
peak185902	Gamma-Glutamyl Transferase (GGT)	33972514	NA	peak204544	chr22:17999091:C:T	chr22:17959047:G:A	NA	chr22:17999091:C:T	0.764	NA	1	NA	NA	NA	NA	NA	NA	Hepatocytes
peak52380	Fasting Glucose (FG)	34059833	FADS1	peak56517	chr11:61820833:A:G	chr11:61842278:C:T	chr11:61820833:A:G	chr11:61820833:A:G	0.921	1	1	rs174564	rs174564	ENSG00000149485	-1.10559	-0.414594	D,D	Hepatocytes
peak208841	Gamma-Glutamyl Transferase (GGT)	33972514	NA	peak230142	chr3:160671467:G:A	chr3:160392467:G:A	NA	chr3:160671467:G:A	0.609	NA	1	NA	NA	NA	NA	NA	NA	Hepatocytes
peak208832	Gamma-Glutamyl Transferase (GGT)	33972514	NA	peak230131	chr3:160617800:T:C	chr3:160392467:G:A	NA	chr3:160617800:T:C	0.692	NA	1	NA	NA	NA	NA	NA	NA	Hepatocytes
peak198970	Gamma-Glutamyl Transferase (GGT)	33972514	NA	peak218089	chr3:52683213:T:A	chr3:52594040:C:A	NA	chr3:52684264:G:T	0.641	NA	0.998	NA	NA	NA	NA	NA	NA	Hepatocytes
peak52379	Hemoglobin A1c (HbA1c)	34059833	FADS1	peak56514	chr11:61815236:T:C	chr11:61814184:G:A	chr11:61820833:A:G	chr11:61815236:T:C	0.844	0.804	1	rs174564	rs174561	ENSG00000149485	-1.23615	-0.401741	D,D	Hepatocytes
peak52380	High-Density Lipoprotein (HDL)	33972514	FADS1	peak56517	chr11:61820833:A:G	chr11:61820833:A:G	chr11:61820833:A:G	chr11:61820833:A:G	1	1	1	rs174564	rs174564	ENSG00000149485	-1.10559	-0.414594	D,D	Hepatocytes
peak52379	High-Density Lipoprotein (HDL)	33972514	FADS1	peak56514	chr11:61815236:T:C	chr11:61820833:A:G	chr11:61820833:A:G	chr11:61815236:T:C	0.804	0.804	1	rs174564	rs174561	ENSG00000149485	-1.23615	-0.401741	D,D	Hepatocytes
peak265312	Gamma-Glutamyl Transferase (GGT)	33972514	NA	peak300476	chr7:25982794:A:C	chr7:25982794:A:C	NA	chr7:25982794:A:C	1	NA	1	NA	NA	NA	NA	NA	NA	Hepatocytes
peak52380	Low-Density Lipoprotein (LDL)	34887591	FADS1	peak56517	chr11:61820833:A:G	chr11:61803311:T:C	chr11:61820833:A:G	chr11:61820833:A:G	0.972	1	1	rs174564	rs174564	ENSG00000149485	-1.10559	-0.414594	D,D	Hepatocytes
peak52379	Low-Density Lipoprotein (LDL)	34887591	FADS1	peak56514	chr11:61815236:T:C	chr11:61803311:T:C	chr11:61820833:A:G	chr11:61815236:T:C	0.826	0.804	1	rs174564	rs174561	ENSG00000149485	-1.23615	-0.401741	D,D	Hepatocytes
peak52380	Triglycerides (logTG)	34887591	FADS1	peak56517	chr11:61820833:A:G	chr11:61817672:A:G	chr11:61820833:A:G	chr11:61820833:A:G	0.972	1	1	rs174564	rs174564	ENSG00000149485	-1.10559	-0.414594	D,D	Hepatocytes
peak52379	Triglycerides (logTG)	34887591	FADS1	peak56514	chr11:61815236:T:C	chr11:61817672:A:G	chr11:61820833:A:G	chr11:61815236:T:C	0.827	0.804	1	rs174564	rs174561	ENSG00000149485	-1.23615	-0.401741	D,D	Hepatocytes
peak52379	Total Cholesterol (TC)	34887591	FADS1	peak56514	chr11:61815236:T:C	chr11:61820833:A:G	chr11:61820833:A:G	chr11:61815236:T:C	0.804	0.804	1	rs174564	rs174561	ENSG00000149485	-1.23615	-0.401741	D,D	Hepatocytes
peak52380	Total Cholesterol (TC)	34887591	FADS1	peak56517	chr11:61820833:A:G	chr11:61820833:A:G	chr11:61820833:A:G	chr11:61820833:A:G	1	1	1	rs174564	rs174564	ENSG00000149485	-1.10559	-0.414594	D,D	Hepatocytes
peak52380	Alkaline Phosphatase (ALP)	33972514	FADS3	peak56517	chr11:61820833:A:G	chr11:61820833:A:G	chr11:61814292:T:C	chr11:61820833:A:G	1	0.822	1	rs174560	rs174564	ENSG00000221968	-1.10559	-0.31878	D,D	Hepatocytes
peak52379	Alkaline Phosphatase (ALP)	33972514	FADS3	peak56514	chr11:61815236:T:C	chr11:61820833:A:G	chr11:61814292:T:C	chr11:61815236:T:C	0.804	0.965	1	rs174560	rs174561	ENSG00000221968	-1.23615	-0.390827	D,D	Hepatocytes
peak52380	Fasting Glucose (FG)	34059833	FADS3	peak56517	chr11:61820833:A:G	chr11:61842278:C:T	chr11:61814292:T:C	chr11:61820833:A:G	0.921	0.822	1	rs174560	rs174564	ENSG00000221968	-1.10559	-0.31878	D,D	Hepatocytes
peak75615	Waist-to-Hip Ratio Adjusted for BMI (WHRadjBMI)	30239722	CDK2AP1	peak81997	chr12:122966471:G:C	chr12:123401427:T:C	chr12:123286468:G:A	chr12:122966471:G:C	0.646	0.527	1	rs71444571	rs61955196	ENSG00000111328	-1.03031	0.216589	D,I	Hepatocytes
peak52379	Hemoglobin A1c (HbA1c)	34059833	FADS3	peak56514	chr11:61815236:T:C	chr11:61814184:G:A	chr11:61814292:T:C	chr11:61815236:T:C	0.844	0.965	1	rs174560	rs174561	ENSG00000221968	-1.23615	-0.390827	D,D	Hepatocytes
peak52380	High-Density Lipoprotein (HDL)	33972514	FADS3	peak56517	chr11:61820833:A:G	chr11:61820833:A:G	chr11:61814292:T:C	chr11:61820833:A:G	1	0.822	1	rs174560	rs174564	ENSG00000221968	-1.10559	-0.31878	D,D	Hepatocytes
peak52380	Hemoglobin A1c (HbA1c)	34059833	FADS1	peak56517	chr11:61820833:A:G	chr11:61814184:G:A	chr11:61820833:A:G	chr11:61820833:A:G	0.68	1	1	rs174564	rs174564	ENSG00000149485	-1.10559	-0.414594	D,D	Hepatocytes
peak52380	Hemoglobin A1c (HbA1c)	34059833	FADS3	peak56517	chr11:61820833:A:G	chr11:61814184:G:A	chr11:61814292:T:C	chr11:61820833:A:G	0.68	0.822	1	rs174560	rs174564	ENSG00000221968	-1.10559	-0.31878	D,D	Hepatocytes
peak84629	Hemoglobin A1c (HbA1c)	34059833	ATP11A	peak94182	chr13:112699685:G:T	chr13:112698602:A:G	chr13:112698718:C:A	chr13:112699685:G:T	0.686	0.98	1	rs442098	rs388382	ENSG00000068650	-1.02111	-0.378888	D,D	Hepatocytes
peak209537	Hemoglobin A1c (HbA1c)	34059833	NA	peak231240	chr3:171782487:C:T	chr3:171798516:T:A	NA	chr3:171781772:C:G	0.517	NA	0.992	NA	NA	NA	NA	NA	NA	Hepatocytes
peak52379	High-Density Lipoprotein (HDL)	33972514	FADS3	peak56514	chr11:61815236:T:C	chr11:61820833:A:G	chr11:61814292:T:C	chr11:61815236:T:C	0.804	0.965	1	rs174560	rs174561	ENSG00000221968	-1.23615	-0.390827	D,D	Hepatocytes
peak52380	Low-Density Lipoprotein (LDL)	34887591	FADS3	peak56517	chr11:61820833:A:G	chr11:61803311:T:C	chr11:61814292:T:C	chr11:61820833:A:G	0.972	0.822	1	rs174560	rs174564	ENSG00000221968	-1.10559	-0.31878	D,D	Hepatocytes
peak52379	Low-Density Lipoprotein (LDL)	34887591	FADS3	peak56514	chr11:61815236:T:C	chr11:61803311:T:C	chr11:61814292:T:C	chr11:61815236:T:C	0.826	0.965	1	rs174560	rs174561	ENSG00000221968	-1.23615	-0.390827	D,D	Hepatocytes
peak52380	Triglycerides (logTG)	34887591	FADS3	peak56517	chr11:61820833:A:G	chr11:61817672:A:G	chr11:61814292:T:C	chr11:61820833:A:G	0.972	0.822	1	rs174560	rs174564	ENSG00000221968	-1.10559	-0.31878	D,D	Hepatocytes
peak52379	Triglycerides (logTG)	34887591	FADS3	peak56514	chr11:61815236:T:C	chr11:61817672:A:G	chr11:61814292:T:C	chr11:61815236:T:C	0.827	0.965	1	rs174560	rs174561	ENSG00000221968	-1.23615	-0.390827	D,D	Hepatocytes
peak52379	Total Cholesterol (TC)	34887591	FADS3	peak56514	chr11:61815236:T:C	chr11:61820833:A:G	chr11:61814292:T:C	chr11:61815236:T:C	0.804	0.965	1	rs174560	rs174561	ENSG00000221968	-1.23615	-0.390827	D,D	Hepatocytes
peak52380	Total Cholesterol (TC)	34887591	FADS3	peak56517	chr11:61820833:A:G	chr11:61820833:A:G	chr11:61814292:T:C	chr11:61820833:A:G	1	0.822	1	rs174560	rs174564	ENSG00000221968	-1.10559	-0.31878	D,D	Hepatocytes
peak280791	Alanine Transaminase (ALT)	33972514	FAM160B2	peak319579	chr8:22060578:A:C	chr8:22080156:T:C	chr8:22072587:T:C	chr8:22060578:A:C	0.815	0.849	1	rs3824337	rs900776	ENSG00000158863	-1.1906	-0.283755	D,D	Hepatocytes
peak280791	Gamma-Glutamyl Transferase (GGT)	33972514	FAM160B2	peak319579	chr8:22060578:A:C	chr8:22079930:G:A	chr8:22072587:T:C	chr8:22060578:A:C	0.919	0.849	1	rs3824337	rs900776	ENSG00000158863	-1.1906	-0.283755	D,D	Hepatocytes
peak280791	Low-Density Lipoprotein (LDL)	34887591	FAM160B2	peak319579	chr8:22060578:A:C	chr8:22060578:A:C	chr8:22072587:T:C	chr8:22060578:A:C	1	0.849	1	rs3824337	rs900776	ENSG00000158863	-1.1906	-0.283755	D,D	Hepatocytes
peak20637	High-Density Lipoprotein (HDL)	33972514	C1orf220	peak21014|peak21015	chr1:178551442:C:A	chr1:178553991:A:C	chr1:178554029:C:T	chr1:178551442:C:A	0.999	0.58	1	rs12096732	rs17361251	ENSG00000213057	1.20095	0.268191	I,I	Hepatocytes
peak280791	Total Cholesterol (TC)	34887591	FAM160B2	peak319579	chr8:22060578:A:C	chr8:22060578:A:C	chr8:22072587:T:C	chr8:22060578:A:C	1	0.849	1	rs3824337	rs900776	ENSG00000158863	-1.1906	-0.283755	D,D	Hepatocytes
peak23224	High-Density Lipoprotein (HDL)	33972514	NA	peak23842	chr1:203541268:C:T	chr1:203549745:A:C	NA	chr1:203541268:C:T	0.813	NA	1	NA	NA	NA	NA	NA	NA	Hepatocytes
peak280791	Alanine Transaminase (ALT)	33972514	FGF17	peak319579	chr8:22060578:A:C	chr8:22080156:T:C	chr8:22060578:A:C	chr8:22060578:A:C	0.815	1	1	rs900776	rs900776	ENSG00000158815	-1.1906	-0.424347	D,D	Hepatocytes
peak7559	High-Density Lipoprotein (HDL)	33972514	NA	peak7288	chr1:39092539:G:A	chr1:39461648:C:T	NA	chr1:39092539:G:A	0.543	NA	1	NA	NA	NA	NA	NA	NA	Hepatocytes
peak280790	Alanine Transaminase (ALT)	33972514	FGF17	peak319578	chr8:22059711:T:C	chr8:22080156:T:C	chr8:22060578:A:C	chr8:22059711:T:C	0.905	0.878	1	rs900776	rs73545546	ENSG00000158815	-1.09096	-0.417856	D,D	Hepatocytes
peak11490	High-Density Lipoprotein (HDL)	33972514	NA	NA	chr1:65681665:A:G	chr1:65699065:T:A	NA	NA	0.848	NA	NA	NA	NA	NA	NA	NA	NA	Hepatocytes
peak42219	High-Density Lipoprotein (HDL)	33972514	NA	peak44951	chr10:112176682:T:C	chr10:112180571:T:C	NA	chr10:112176682:T:C	0.619	NA	1	NA	NA	NA	NA	NA	NA	Hepatocytes
peak280790	Gamma-Glutamyl Transferase (GGT)	33972514	FGF17	peak319578	chr8:22059711:T:C	chr8:22079930:G:A	chr8:22060578:A:C	chr8:22059711:T:C	0.811	0.878	1	rs900776	rs73545546	ENSG00000158815	-1.09096	-0.417856	D,D	Hepatocytes
peak280791	Gamma-Glutamyl Transferase (GGT)	33972514	FGF17	peak319579	chr8:22060578:A:C	chr8:22079930:G:A	chr8:22060578:A:C	chr8:22060578:A:C	0.919	1	1	rs900776	rs900776	ENSG00000158815	-1.1906	-0.424347	D,D	Hepatocytes
peak280791	Low-Density Lipoprotein (LDL)	34887591	FGF17	peak319579	chr8:22060578:A:C	chr8:22060578:A:C	chr8:22060578:A:C	chr8:22060578:A:C	1	1	1	rs900776	rs900776	ENSG00000158815	-1.1906	-0.424347	D,D	Hepatocytes
peak280790	Low-Density Lipoprotein (LDL)	34887591	FGF17	peak319578	chr8:22059711:T:C	chr8:22060578:A:C	chr8:22060578:A:C	chr8:22059711:T:C	0.878	0.878	1	rs900776	rs73545546	ENSG00000158815	-1.09096	-0.417856	D,D	Hepatocytes
peak73167	High-Density Lipoprotein (HDL)	33972514	NA	peak79648	chr12:108794139:G:A	chr12:108663261:A:T	NA	chr12:108794139:G:A	0.763	NA	1	NA	NA	NA	NA	NA	NA	Hepatocytes
peak73160	High-Density Lipoprotein (HDL)	33972514	NA	peak79642	chr12:108774664:GT:G	chr12:108663261:A:T	NA	chr12:108774664:GT:G	0.839	NA	1	NA	NA	NA	NA	NA	NA	Hepatocytes
peak73159	High-Density Lipoprotein (HDL)	33972514	NA	peak79641	chr12:108774664:GT:G	chr12:108663261:A:T	NA	chr12:108774027:T:C	0.839	NA	0.998	NA	NA	NA	NA	NA	NA	Hepatocytes
peak75688	Waist-to-Hip Ratio Adjusted for BMI (WHRadjBMI)	30239722	CDK2AP1	NA	chr12:123232815:A:G	chr12:123401427:T:C	chr12:123286468:G:A	NA	0.712	0.577	NA	rs71444571	rs1619283	ENSG00000111328	-1.03515	0.201775	D,I	Hepatocytes
peak280791	Total Cholesterol (TC)	34887591	FGF17	peak319579	chr8:22060578:A:C	chr8:22060578:A:C	chr8:22060578:A:C	chr8:22060578:A:C	1	1	1	rs900776	rs900776	ENSG00000158815	-1.1906	-0.424347	D,D	Hepatocytes
peak279654	Low-Density Lipoprotein (LDL)	34887591	AF131215.2	peak318361	chr8:11970691:C:T	chr8:11932424:C:A	chr8:11992242:T:C	chr8:11970691:C:T	0.637	0.55	1	rs3924736	rs4841659	ENSG00000255310	-0.798687	0.332636	D,I	Hepatocytes
peak280790	Total Cholesterol (TC)	34887591	FGF17	peak319578	chr8:22059711:T:C	chr8:22060578:A:C	chr8:22060578:A:C	chr8:22059711:T:C	0.878	0.878	1	rs900776	rs73545546	ENSG00000158815	-1.09096	-0.417856	D,D	Hepatocytes
peak75815	High-Density Lipoprotein (HDL)	33972514	NA	peak82187	chr12:124020897:C:T	chr12:124022084:T:C	NA	chr12:124020897:C:T	0.996	NA	1	NA	NA	NA	NA	NA	NA	Hepatocytes
peak89786	High-Density Lipoprotein (HDL)	33972514	NA	peak100375	chr14:70367102:C:G	chr14:70367102:C:G	NA	chr14:70367102:C:G	1	NA	1	NA	NA	NA	NA	NA	NA	Hepatocytes
peak91643	High-Density Lipoprotein (HDL)	33972514	NA	peak102506	chr14:89338029:T:A	chr14:89338029:T:A	NA	chr14:89338163:T:C	1	NA	0.986	NA	NA	NA	NA	NA	NA	Hepatocytes
peak99503	High-Density Lipoprotein (HDL)	33972514	NA	peak110999	chr15:63107594:C:T	chr15:63107594:C:T	NA	chr15:63108146:G:A	1	NA	0.793	NA	NA	NA	NA	NA	NA	Hepatocytes
peak111007	High-Density Lipoprotein (HDL)	33972514	NA	peak122334	chr16:53781523:T:C	chr16:53772541:A:G	NA	chr16:53782840:A:G	0.946	NA	0.99	NA	NA	NA	NA	NA	NA	Hepatocytes
peak112348	High-Density Lipoprotein (HDL)	33972514	NA	peak123917	chr16:67649661:C:G	chr16:67906447:A:G	NA	chr16:67649661:C:G	0.729	NA	1	NA	NA	NA	NA	NA	NA	Hepatocytes
peak112348	High-Density Lipoprotein (HDL)	33972514	NA	peak123917	chr16:67649661:C:G	chr16:68156336:A:C	NA	chr16:67649661:C:G	0.556	NA	1	NA	NA	NA	NA	NA	NA	Hepatocytes
peak115746	High-Density Lipoprotein (HDL)	33972514	ZFPM1	peak127266	chr16:88468834:C:T	chr16:88469262:C:T	chr16:88450697:G:A	chr16:88468933:G:A	0.94	0.613	0.774	rs904801	rs55823018	ENSG00000179588	1.0725	0.323442	I,I	Hepatocytes
peak129249	Alanine Transaminase (ALT)	33972514	FSCN2	peak139395	chr17:81514746:T:C	chr17:81513660:T:C	chr17:81514746:T:C	chr17:81514746:T:C	0.984	1	1	rs10153315	rs10153315	ENSG00000186765	1.09514	0.493828	I,I	Hepatocytes
peak123408	High-Density Lipoprotein (HDL)	33972514	TBKBP1	peak134274	chr17:47655239:G:A	chr17:47659909:A:T	chr17:47713757:T:G	chr17:47655239:G:A	0.988	0.518	1	rs2013383	rs11870935	ENSG00000198933	1.14533	0.414158	I,I	Hepatocytes
peak123399	High-Density Lipoprotein (HDL)	33972514	EFCAB13	peak134269	chr17:47624733:C:T	chr17:47659909:A:T	chr17:47362903:C:T	chr17:47624733:C:T	0.669	0.631	1	rs62076461	rs7214799	ENSG00000178852	-1.06669	-0.467737	D,D	Hepatocytes
peak129250	Alanine Transaminase (ALT)	33972514	FSCN2	peak139396	chr17:81514746:T:C	chr17:81513660:T:C	chr17:81514746:T:C	chr17:81514746:T:C	0.984	1	1	rs10153315	rs10153315	ENSG00000186765	0.983219	0.493828	I,I	Hepatocytes
peak128364	High-Density Lipoprotein (HDL)	33972514	NA	peak138533	chr17:78409655:T:C	chr17:78406024:A:T	NA	chr17:78409756:T:C	0.533	NA	0.988	NA	NA	NA	NA	NA	NA	Hepatocytes
peak128360	High-Density Lipoprotein (HDL)	33972514	NA	peak138531	chr17:78397894:G:T	chr17:78406024:A:T	NA	chr17:78397894:G:T	0.589	NA	1	NA	NA	NA	NA	NA	NA	Hepatocytes
peak140936	High-Density Lipoprotein (HDL)	33972514	NA	peak153667	chr19:18304058:T:C	chr19:18304058:T:C	NA	chr19:18305040:C:T	1	NA	0.236	NA	NA	NA	NA	NA	NA	Hepatocytes
peak138744	High-Density Lipoprotein (HDL)	33972514	NA	peak151608	chr19:7224339:C:T	chr19:7211300:C:A	NA	chr19:7224339:C:T	0.556	NA	1	NA	NA	NA	NA	NA	NA	Hepatocytes
peak148795	High-Density Lipoprotein (HDL)	33972514	NA	peak162807	chr2:20172011:G:A	chr2:20172011:G:A	NA	chr2:20171619:G:A	1	NA	0.904	NA	NA	NA	NA	NA	NA	Hepatocytes
peak169003	High-Density Lipoprotein (HDL)	33972514	NA	peak186608	chr2:226307882:C:T	chr2:226234464:C:T	NA	chr2:226307882:C:T	0.894	NA	1	NA	NA	NA	NA	NA	NA	Hepatocytes
peak129250	Gamma-Glutamyl Transferase (GGT)	33972514	FSCN2	peak139396	chr17:81514746:T:C	chr17:81513660:T:C	chr17:81514746:T:C	chr17:81514746:T:C	0.984	1	1	rs10153315	rs10153315	ENSG00000186765	0.983219	0.493828	I,I	Hepatocytes
peak153001	High-Density Lipoprotein (HDL)	33972514	RP11-477N3.1	peak167196	chr2:53829051:T:A	chr2:53907867:T:A	chr2:54033929:T:C	chr2:53829437:C:T	0.755	0.589	0.997	rs11890838	rs805438	ENSG00000272156	-1.20257	-0.175376	D,D	Hepatocytes
peak129249	Gamma-Glutamyl Transferase (GGT)	33972514	FSCN2	peak139395	chr17:81514746:T:C	chr17:81513660:T:C	chr17:81514746:T:C	chr17:81514746:T:C	0.984	1	1	rs10153315	rs10153315	ENSG00000186765	1.09514	0.493828	I,I	Hepatocytes
peak218644	High-Density Lipoprotein (HDL)	33972514	NA	peak242337	chr4:68377214:C:T	chr4:68375947:A:G	NA	chr4:68376223:A:G	0.977	NA	0.979	NA	NA	NA	NA	NA	NA	Hepatocytes
peak239542	High-Density Lipoprotein (HDL)	33972514	NDFIP1	peak270770	chr5:142133639:A:T	chr5:142164424:AC:A	chr5:142159774:C:A	chr5:142134289:T:C	0.613	0.942	1	rs249677	rs6863411	ENSG00000131507	-0.845328	-0.335784	D,D	Hepatocytes
peak243615	High-Density Lipoprotein (HDL)	33972514	NA	NA	chr5:177230288:G:T	chr5:177119459:G:A	NA	NA	0.654	NA	NA	NA	NA	NA	NA	NA	NA	Hepatocytes
peak82598	Alkaline Phosphatase (ALP)	33972514	GPR180	peak91496	chr13:94602128:A:G	chr13:94596312:C:T	chr13:94606690:T:C	chr13:94601666:T:G	0.9	0.955	0.271	rs6492721	rs9556404	ENSG00000152749	-0.87894	-0.791746	D,D	Hepatocytes
peak249055	High-Density Lipoprotein (HDL)	33972514	NA	peak280711	chr6:33701800:C:T	chr6:33756227:G:A	NA	chr6:33703328:TA:T	0.502	NA	0.987	NA	NA	NA	NA	NA	NA	Hepatocytes
peak82598	Triglycerides (logTG)	34887591	GPR180	peak91496	chr13:94602128:A:G	chr13:94596312:C:T	chr13:94606690:T:C	chr13:94601666:T:G	0.9	0.955	0.271	rs6492721	rs9556404	ENSG00000152749	-0.87894	-0.791746	D,D	Hepatocytes
peak274939	High-Density Lipoprotein (HDL)	33972514	NA	peak312126	chr7:130900794:T:G	chr7:130900864:T:G	NA	chr7:130900733:T:C	0.991	NA	0.987	NA	NA	NA	NA	NA	NA	Hepatocytes
peak269893	High-Density Lipoprotein (HDL)	33972514	NA	peak306091	chr7:74493643:G:A	chr7:74517127:A:G	NA	chr7:74493470:A:C	0.951	NA	0.999	NA	NA	NA	NA	NA	NA	Hepatocytes
peak251826	High-Density Lipoprotein (HDL)	33972514	GSTA2	peak283529	chr6:52761115:T:A	chr6:52760996:G:A	chr6:52758297:C:T	chr6:52760996:G:A	0.999	0.998	0.999	rs2608625	rs2608630	ENSG00000244067	-0.943887	-0.465915	D,D	Hepatocytes
peak251826	Triglycerides (logTG)	34887591	GSTA2	peak283529	chr6:52761115:T:A	chr6:52756635:T:G	chr6:52758297:C:T	chr6:52760996:G:A	0.992	0.998	0.999	rs2608625	rs2608630	ENSG00000244067	-0.943887	-0.465915	D,D	Hepatocytes
peak121772	Low-Density Lipoprotein (LDL)	34887591	LASP1	peak132766	chr17:38914936:C:T	chr17:38911008:T:C	chr17:38914484:A:G	chr17:38914936:C:T	0.96	0.996	1	rs525767	rs2241009	ENSG00000002834	-1.27358	-0.330439	D,D	Hepatocytes
peak121772	Low-Density Lipoprotein (LDL)	34887591	LINC00672	peak132766	chr17:38914936:C:T	chr17:38911008:T:C	chr17:38914735:A:T	chr17:38914936:C:T	0.96	0.997	1	rs523145	rs2241009	ENSG00000263874	-1.27358	-0.408966	D,D	Hepatocytes
peak147340	Low-Density Lipoprotein (LDL)	34887591	LINC01814	peak161081	chr2:8583829:A:T	chr2:8579908:C:T	chr2:8583543:G:A	chr2:8583829:A:T	0.963	0.971	1	rs4669294	rs59996641	ENSG00000236008	-1.15627	-0.939208	D,D	Hepatocytes
peak147340	Total Cholesterol (TC)	34887591	LINC01814	peak161081	chr2:8583829:A:T	chr2:8579908:C:T	chr2:8583543:G:A	chr2:8583829:A:T	0.963	0.971	1	rs4669294	rs59996641	ENSG00000236008	-1.15627	-0.939208	D,D	Hepatocytes
peak107509	Gamma-Glutamyl Transferase (GGT)	33972514	LITAF	peak118723	chr16:11550986:A:G	chr16:11550986:A:G	chr16:11550986:A:G	chr16:11551157:A:T	1	1	0.984	rs3784924	rs3784924	ENSG00000189067	-1.18935	-0.393646	D,D	Hepatocytes
peak107509	Low-Density Lipoprotein (LDL)	34887591	LITAF	peak118723	chr16:11550986:A:G	chr16:11550986:A:G	chr16:11550986:A:G	chr16:11551157:A:T	1	1	0.984	rs3784924	rs3784924	ENSG00000189067	-1.18935	-0.393646	D,D	Hepatocytes
peak107509	Total Cholesterol (TC)	34887591	LITAF	peak118723	chr16:11550986:A:G	chr16:11551157:A:T	chr16:11550986:A:G	chr16:11551157:A:T	0.984	1	0.984	rs3784924	rs3784924	ENSG00000189067	-1.18935	-0.393646	D,D	Hepatocytes
peak17599	Low-Density Lipoprotein (LDL)	34887591	NA	peak17972	chr1:155112794:A:G	chr1:155133578:A:G	NA	chr1:155112794:A:G	0.762	NA	1	NA	NA	NA	NA	NA	NA	Hepatocytes
peak206435	Alkaline Phosphatase (ALP)	33972514	MSL2	peak227183	chr3:136213517:C:T	chr3:136213517:C:T	chr3:136161568:A:T	chr3:136213517:C:T	1	0.808	1	rs9647335	rs687339	ENSG00000174579	-1.16558	-0.260279	D,D	Hepatocytes
peak206435	Alanine Transaminase (ALT)	33972514	MSL2	peak227183	chr3:136213517:C:T	chr3:136207780:G:T	chr3:136161568:A:T	chr3:136213517:C:T	0.986	0.808	1	rs9647335	rs687339	ENSG00000174579	-1.16558	-0.260279	D,D	Hepatocytes
peak27525	Low-Density Lipoprotein (LDL)	34887591	NA	peak28410	chr1:234598544:A:T	chr1:234599210:C:T	NA	chr1:234599210:C:T	0.998	NA	0.998	NA	NA	NA	NA	NA	NA	Hepatocytes
peak10105	Low-Density Lipoprotein (LDL)	34887591	NA	peak9693	chr1:55022113:A:G	chr1:55023567:G:A	NA	chr1:55022113:A:G	0.993	NA	1	NA	NA	NA	NA	NA	NA	Hepatocytes
peak206435	Coronary Artery Disease	36474045	MSL2	peak227183	chr3:136213517:C:T	chr3:136081567:A:T	chr3:136161568:A:T	chr3:136213517:C:T	0.934	0.808	1	rs9647335	rs687339	ENSG00000174579	-1.16558	-0.260279	D,D	Hepatocytes
peak42219	Low-Density Lipoprotein (LDL)	34887591	NA	peak44951	chr10:112176682:T:C	chr10:112180571:T:C	NA	chr10:112176682:T:C	0.619	NA	1	NA	NA	NA	NA	NA	NA	Hepatocytes
peak206435	C-Reactive Protein (CRP)	35459240	MSL2	peak227183	chr3:136213517:C:T	chr3:136213517:C:T	chr3:136161568:A:T	chr3:136213517:C:T	1	0.808	1	rs9647335	rs687339	ENSG00000174579	-1.16558	-0.260279	D,D	Hepatocytes
peak206435	High-Density Lipoprotein (HDL)	33972514	MSL2	peak227183	chr3:136213517:C:T	chr3:136206349:T:A	chr3:136161568:A:T	chr3:136213517:C:T	0.985	0.808	1	rs9647335	rs687339	ENSG00000174579	-1.16558	-0.260279	D,D	Hepatocytes
peak206435	Low-Density Lipoprotein (LDL)	34887591	MSL2	peak227183	chr3:136213517:C:T	chr3:136247046:T:G	chr3:136161568:A:T	chr3:136213517:C:T	0.901	0.808	1	rs9647335	rs687339	ENSG00000174579	-1.16558	-0.260279	D,D	Hepatocytes
peak206435	Triglycerides (logTG)	34887591	MSL2	peak227183	chr3:136213517:C:T	chr3:136237463:A:C	chr3:136161568:A:T	chr3:136213517:C:T	0.915	0.808	1	rs9647335	rs687339	ENSG00000174579	-1.16558	-0.260279	D,D	Hepatocytes
peak72266	Low-Density Lipoprotein (LDL)	34887591	NA	peak78765	chr12:102444350:G:A	chr12:102408461:T:C	NA	chr12:102444350:G:A	0.978	NA	1	NA	NA	NA	NA	NA	NA	Hepatocytes
peak73159	Low-Density Lipoprotein (LDL)	34887591	NA	peak79641	chr12:108774664:GT:G	chr12:108775361:T:C	NA	chr12:108774027:T:C	0.996	NA	0.998	NA	NA	NA	NA	NA	NA	Hepatocytes
peak73160	Low-Density Lipoprotein (LDL)	34887591	NA	peak79642	chr12:108774664:GT:G	chr12:108775361:T:C	NA	chr12:108774664:GT:G	0.996	NA	1	NA	NA	NA	NA	NA	NA	Hepatocytes
peak73167	Low-Density Lipoprotein (LDL)	34887591	NA	peak79648	chr12:108794139:G:A	chr12:108775361:T:C	NA	chr12:108794139:G:A	0.838	NA	1	NA	NA	NA	NA	NA	NA	Hepatocytes
peak75190	Low-Density Lipoprotein (LDL)	34887591	NA	peak81599	chr12:120985482:T:C	chr12:120978847:A:C	NA	chr12:120985573:G:A	0.846	NA	0.746	NA	NA	NA	NA	NA	NA	Hepatocytes
peak75815	Low-Density Lipoprotein (LDL)	34887591	NA	peak82187	chr12:124020897:C:T	chr12:124060968:G:A	NA	chr12:124020897:C:T	0.667	NA	1	NA	NA	NA	NA	NA	NA	Hepatocytes
peak91714	Low-Density Lipoprotein (LDL)	34887591	NA	peak102581	chr14:89589124:G:T	chr14:89600290:T:C	NA	chr14:89589124:G:T	0.823	NA	1	NA	NA	NA	NA	NA	NA	Hepatocytes
peak99610	Low-Density Lipoprotein (LDL)	34887591	NA	NA	chr15:63499029:A:G	chr15:63496068:T:C	NA	NA	0.687	NA	NA	NA	NA	NA	NA	NA	NA	Hepatocytes
peak280790	Gamma-Glutamyl Transferase (GGT)	33972514	FAM160B2	peak319578	chr8:22059711:T:C	chr8:22079930:G:A	chr8:22072587:T:C	chr8:22059711:T:C	0.811	0.746	1	rs3824337	rs73545546	ENSG00000158863	-1.09096	-0.278424	D,D	Hepatocytes
peak107522	Low-Density Lipoprotein (LDL)	34887591	NA	peak118731	chr16:11576070:G:A	chr16:11576070:G:A	NA	chr16:11575712:G:A	1	NA	0.969	NA	NA	NA	NA	NA	NA	Hepatocytes
peak114542	Low-Density Lipoprotein (LDL)	34887591	NA	peak126092	chr16:83947360:C:T	chr16:83945712:T:C	NA	chr16:83946924:C:G	0.667	NA	0.926	NA	NA	NA	NA	NA	NA	Hepatocytes
peak115746	Low-Density Lipoprotein (LDL)	34887591	ZFPM1	peak127266	chr16:88468834:C:T	chr16:88468999:C:G	chr16:88450697:G:A	chr16:88468933:G:A	0.975	0.613	0.774	rs904801	rs55823018	ENSG00000179588	1.0725	0.323442	I,I	Hepatocytes
peak198309	Body Mass Index (BMI)	30124842	NCKIPSD	peak217487	chr3:49007334:C:T	chr3:49050679:T:C	chr3:48685869:G:C	chr3:49007334:C:T	0.992	0.826	1	rs6792510	rs6781790	ENSG00000213672	-0.694302	0.482555	D,I	Hepatocytes
peak198266	Body Mass Index (BMI)	30124842	NCKIPSD	peak217457	chr3:48782235:A:C	chr3:49050679:T:C	chr3:48685869:G:C	chr3:48782235:A:C	0.959	0.836	1	rs6792510	rs7627404	ENSG00000213672	-1.01422	0.487451	D,I	Hepatocytes
peak280790	Low-Density Lipoprotein (LDL)	34887591	FAM160B2	peak319578	chr8:22059711:T:C	chr8:22060578:A:C	chr8:22072587:T:C	chr8:22059711:T:C	0.878	0.746	1	rs3824337	rs73545546	ENSG00000158863	-1.09096	-0.278424	D,D	Hepatocytes
peak144038	Gamma-Glutamyl Transferase (GGT)	33972514	NECTIN2	peak156987	chr19:44857967:G:A	chr19:44857967:G:A	chr19:44857967:G:A	chr19:44857967:G:A	1	1	1	rs440277	rs440277	ENSG00000130202	-1.05364	-0.708871	D,D	Hepatocytes
peak279654	Total Cholesterol (TC)	34887591	AF131215.2	peak318361	chr8:11970691:C:T	chr8:11935393:C:T	chr8:11992242:T:C	chr8:11970691:C:T	0.545	0.55	1	rs3924736	rs4841659	ENSG00000255310	-0.798687	0.332636	D,I	Hepatocytes
peak123408	Low-Density Lipoprotein (LDL)	34887591	TBKBP1	peak134274	chr17:47655239:G:A	chr17:47572830:T:C	chr17:47713757:T:G	chr17:47655239:G:A	0.989	0.518	1	rs2013383	rs11870935	ENSG00000198933	1.14533	0.414158	I,I	Hepatocytes
peak123399	Low-Density Lipoprotein (LDL)	34887591	EFCAB13	peak134269	chr17:47624733:C:T	chr17:47572830:T:C	chr17:47362903:C:T	chr17:47624733:C:T	0.677	0.631	1	rs62076461	rs7214799	ENSG00000178852	-1.06669	-0.467737	D,D	Hepatocytes
peak198266	Triglycerides (logTG)	34887591	ARIH2	peak217457	chr3:48782235:A:C	chr3:49107871:A:G	chr3:48682205:T:C	chr3:48782235:A:C	0.523	0.669	1	rs7633840	rs7627404	ENSG00000177479	-1.01422	0.273821	D,I	Hepatocytes
peak128364	Low-Density Lipoprotein (LDL)	34887591	NA	peak138533	chr17:78409655:T:C	chr17:78391282:G:T	NA	chr17:78409756:T:C	0.524	NA	0.988	NA	NA	NA	NA	NA	NA	Hepatocytes
peak128360	Low-Density Lipoprotein (LDL)	34887591	NA	peak138531	chr17:78397894:G:T	chr17:78391282:G:T	NA	chr17:78397894:G:T	0.58	NA	1	NA	NA	NA	NA	NA	NA	Hepatocytes
peak140719	Low-Density Lipoprotein (LDL)	34887591	NA	peak153461|peak153462	chr19:17405819:G:A	chr19:17416561:G:A	NA	chr19:17405955:C:T	0.958	NA	0.997	NA	NA	NA	NA	NA	NA	Hepatocytes
peak137683	Low-Density Lipoprotein (LDL)	34887591	THOP1	peak150529	chr19:2792130:C:G	chr19:2791626:C:T	chr19:2811295:A:C	chr19:2792130:C:G	0.957	0.576	1	rs1640275	rs1076447	ENSG00000172009	1.38555	0.352803	I,I	Hepatocytes
peak120679	Low-Density Lipoprotein (LDL)	34887591	NF1	peak131789	chr17:31125607:A:G	chr17:31070834:G:A	chr17:31089065:T:C	chr17:31125607:A:G	0.951	0.992	1	rs2952996	rs4795575	ENSG00000196712	-0.835144	-0.359267	D,D	Hepatocytes
peak142448	Low-Density Lipoprotein (LDL)	34887591	NA	peak155436	chr19:35194138:A:G	chr19:35202217:T:C	NA	chr19:35194705:A:T	0.61	NA	1	NA	NA	NA	NA	NA	NA	Hepatocytes
peak280790	Total Cholesterol (TC)	34887591	FAM160B2	peak319578	chr8:22059711:T:C	chr8:22060578:A:C	chr8:22072587:T:C	chr8:22059711:T:C	0.878	0.746	1	rs3824337	rs73545546	ENSG00000158863	-1.09096	-0.278424	D,D	Hepatocytes
peak158223	Low-Density Lipoprotein (LDL)	34887591	NA	peak173167	chr2:108385190:C:A	chr2:108477380:A:G	NA	chr2:108385190:C:A	0.638	NA	1	NA	NA	NA	NA	NA	NA	Hepatocytes
peak158224	Low-Density Lipoprotein (LDL)	34887591	NA	peak173168	chr2:108385167:T:C	chr2:108477380:A:G	NA	chr2:108385190:C:A	0.612	NA	0.871	NA	NA	NA	NA	NA	NA	Hepatocytes
peak148795	Low-Density Lipoprotein (LDL)	34887591	NA	peak162807	chr2:20172011:G:A	chr2:20170408:AC:A	NA	chr2:20171619:G:A	0.951	NA	0.904	NA	NA	NA	NA	NA	NA	Hepatocytes
peak166618	Low-Density Lipoprotein (LDL)	34887591	NA	peak183838	chr2:203122831:C:T	chr2:203440370:T:C	NA	chr2:203122831:C:T	0.731	NA	1	NA	NA	NA	NA	NA	NA	Hepatocytes
peak170108	Low-Density Lipoprotein (LDL)	34887591	NA	NA	chr2:233773410:C:A	chr2:233768740:G:A	NA	NA	0.528	NA	NA	NA	NA	NA	NA	NA	NA	Hepatocytes
peak154040	Low-Density Lipoprotein (LDL)	34887591	NA	peak168404	chr2:64668033:T:C	chr2:64685911:C:G	NA	chr2:64668769:T:C	0.523	NA	0.999	NA	NA	NA	NA	NA	NA	Hepatocytes
peak120680	Low-Density Lipoprotein (LDL)	34887591	NF1	peak131790	chr17:31127748:C:T	chr17:31070834:G:A	chr17:31089065:T:C	chr17:31128003:G:A	0.943	0.98	0.987	rs2952996	rs7212264	ENSG00000196712	-0.853984	-0.359267	D,D	Hepatocytes
peak174208	Low-Density Lipoprotein (LDL)	34887591	NA	peak192102	chr20:17864040:G:T	chr20:17864040:G:T	NA	chr20:17864040:G:T	1	NA	1	NA	NA	NA	NA	NA	NA	Hepatocytes
peak198309	Triglycerides (logTG)	34887591	ARIH2	peak217487	chr3:49007334:C:T	chr3:49107871:A:G	chr3:48682205:T:C	chr3:49007334:C:T	0.541	0.646	1	rs7633840	rs6781790	ENSG00000177479	-0.694302	0.271763	D,I	Hepatocytes
peak120679	Total Cholesterol (TC)	34887591	NF1	peak131789	chr17:31125607:A:G	chr17:31070834:G:A	chr17:31089065:T:C	chr17:31125607:A:G	0.951	0.992	1	rs2952996	rs4795575	ENSG00000196712	-0.835144	-0.359267	D,D	Hepatocytes
peak173139	Low-Density Lipoprotein (LDL)	34887591	NA	peak190884	chr20:5805247:C:T	chr20:5804894:G:A	NA	chr20:5804894:G:A	0.999	NA	0.999	NA	NA	NA	NA	NA	NA	Hepatocytes
peak185889	Low-Density Lipoprotein (LDL)	34887591	NA	peak204530	chr22:17954616:A:G	chr22:17953028:C:T	NA	chr22:17954616:A:G	0.694	NA	1	NA	NA	NA	NA	NA	NA	Hepatocytes
peak185902	Low-Density Lipoprotein (LDL)	34887591	NA	peak204544	chr22:17999091:C:T	chr22:17953028:C:T	NA	chr22:17999091:C:T	0.555	NA	1	NA	NA	NA	NA	NA	NA	Hepatocytes
peak191279	Low-Density Lipoprotein (LDL)	34887591	NA	peak209694	chr22:45329511:T:C	chr22:45327973:C:G	NA	chr22:45328846:G:A	0.554	NA	0.998	NA	NA	NA	NA	NA	NA	Hepatocytes
peak120680	Total Cholesterol (TC)	34887591	NF1	peak131790	chr17:31127748:C:T	chr17:31070834:G:A	chr17:31089065:T:C	chr17:31128003:G:A	0.943	0.98	0.987	rs2952996	rs7212264	ENSG00000196712	-0.853984	-0.359267	D,D	Hepatocytes
peak195210	Low-Density Lipoprotein (LDL)	34887591	NA	peak214333	chr3:24478792:A:G	chr3:24478792:A:G	NA	chr3:24478792:A:G	1	NA	1	NA	NA	NA	NA	NA	NA	Hepatocytes
peak198970	Low-Density Lipoprotein (LDL)	34887591	NA	peak218089	chr3:52683213:T:A	chr3:52524117:T:C	NA	chr3:52684264:G:T	0.715	NA	0.998	NA	NA	NA	NA	NA	NA	Hepatocytes
peak224572	Low-Density Lipoprotein (LDL)	34887591	NA	peak250535	chr4:150306010:CAAGCACTAGA:C	chr4:150284905:G:T	NA	chr4:150306010:CAAGCACTAGA:C	0.557	NA	1	NA	NA	NA	NA	NA	NA	Hepatocytes
peak280791	Alanine Transaminase (ALT)	33972514	NPM2	peak319579	chr8:22060578:A:C	chr8:22080156:T:C	chr8:22067703:C:G	chr8:22060578:A:C	0.815	0.941	1	rs6997244	rs900776	ENSG00000158806	-1.1906	-0.606666	D,D	Hepatocytes
peak280790	Alanine Transaminase (ALT)	33972514	NPM2	peak319578	chr8:22059711:T:C	chr8:22080156:T:C	chr8:22067703:C:G	chr8:22059711:T:C	0.905	0.839	1	rs6997244	rs73545546	ENSG00000158806	-1.09096	-0.651464	D,D	Hepatocytes
peak233788	Low-Density Lipoprotein (LDL)	34887591	NA	peak263491|peak263492	chr5:75611138:A:C	chr5:75360714:T:C	NA	chr5:75611138:A:C|chr5:75611678:G:A	0.638	NA	1	NA	NA	NA	NA	NA	NA	Hepatocytes
peak249842	Low-Density Lipoprotein (LDL)	34887591	NA	peak281441	chr6:37070042:T:TA	chr6:37070042:T:TA	NA	chr6:37070656:A:G	1	NA	0.972	NA	NA	NA	NA	NA	NA	Hepatocytes
peak251996	Low-Density Lipoprotein (LDL)	34887591	NA	peak283715	chr6:53642766:C:T	chr6:53644237:G:C	NA	chr6:53643015:A:G	0.999	NA	0.987	NA	NA	NA	NA	NA	NA	Hepatocytes
peak265312	Low-Density Lipoprotein (LDL)	34887591	NA	peak300476	chr7:25982794:A:C	chr7:25982794:A:C	NA	chr7:25982794:A:C	1	NA	1	NA	NA	NA	NA	NA	NA	Hepatocytes
peak75615	High-Density Lipoprotein (HDL)	33972514	CDK2AP1	peak81997	chr12:122966471:G:C	chr12:123226288:A:C	chr12:123286468:G:A	chr12:122966471:G:C	0.774	0.527	1	rs71444571	rs61955196	ENSG00000111328	-1.03031	0.216589	D,I	Hepatocytes
peak280790	Gamma-Glutamyl Transferase (GGT)	33972514	NPM2	peak319578	chr8:22059711:T:C	chr8:22079930:G:A	chr8:22067703:C:G	chr8:22059711:T:C	0.811	0.839	1	rs6997244	rs73545546	ENSG00000158806	-1.09096	-0.651464	D,D	Hepatocytes
peak280791	Gamma-Glutamyl Transferase (GGT)	33972514	NPM2	peak319579	chr8:22060578:A:C	chr8:22079930:G:A	chr8:22067703:C:G	chr8:22060578:A:C	0.919	0.941	1	rs6997244	rs900776	ENSG00000158806	-1.1906	-0.606666	D,D	Hepatocytes
peak280791	Low-Density Lipoprotein (LDL)	34887591	NPM2	peak319579	chr8:22060578:A:C	chr8:22060578:A:C	chr8:22067703:C:G	chr8:22060578:A:C	1	0.941	1	rs6997244	rs900776	ENSG00000158806	-1.1906	-0.606666	D,D	Hepatocytes
peak280790	Low-Density Lipoprotein (LDL)	34887591	NPM2	peak319578	chr8:22059711:T:C	chr8:22060578:A:C	chr8:22067703:C:G	chr8:22059711:T:C	0.878	0.839	1	rs6997244	rs73545546	ENSG00000158806	-1.09096	-0.651464	D,D	Hepatocytes
peak153001	High-Density Lipoprotein (HDL)	33972514	GPR75	peak167196	chr2:53829051:T:A	chr2:53907867:T:A	chr2:54054625:C:T	chr2:53829437:C:T	0.755	0.835	0.997	rs1363062	rs805438	ENSG00000119737	-1.20257	-0.258872	D,D	Hepatocytes
peak280791	Total Cholesterol (TC)	34887591	NPM2	peak319579	chr8:22060578:A:C	chr8:22060578:A:C	chr8:22067703:C:G	chr8:22060578:A:C	1	0.941	1	rs6997244	rs900776	ENSG00000158806	-1.1906	-0.606666	D,D	Hepatocytes
peak280790	Total Cholesterol (TC)	34887591	NPM2	peak319578	chr8:22059711:T:C	chr8:22060578:A:C	chr8:22067703:C:G	chr8:22059711:T:C	0.878	0.839	1	rs6997244	rs73545546	ENSG00000158806	-1.09096	-0.651464	D,D	Hepatocytes
peak251826	Total Cholesterol (TC)	34887591	GSTA2	peak283529	chr6:52761115:T:A	chr6:52778267:G:A	chr6:52758297:C:T	chr6:52760996:G:A	0.709	0.998	0.999	rs2608625	rs2608630	ENSG00000244067	-0.943887	-0.465915	D,D	Hepatocytes
peak304159	Gamma-Glutamyl Transferase (GGT)	33972514	PKN3	peak347209	chr9:128703202:C:G	chr9:128703202:C:G	chr9:128703202:C:G	chr9:128703202:C:G	1	1	1	rs13283282	rs13283282	ENSG00000160447	1.65811	1.8764	I,I	Hepatocytes
peak284463	Low-Density Lipoprotein (LDL)	34887591	NA	peak324268	chr8:58535019:T:G	chr8:58479765:G:A	NA	chr8:58535019:T:G	0.526	NA	1	NA	NA	NA	NA	NA	NA	Hepatocytes
peak285943	Low-Density Lipoprotein (LDL)	34887591	NA	peak326494	chr8:80497881:T:G	chr8:80445467:C:T	NA	chr8:80497881:T:G	0.556	NA	1	NA	NA	NA	NA	NA	NA	Hepatocytes
peak304159	Low-Density Lipoprotein (LDL)	34887591	PKN3	peak347209	chr9:128703202:C:G	chr9:128704210:G:T	chr9:128703202:C:G	chr9:128703202:C:G	0.99	1	1	rs13283282	rs13283282	ENSG00000160447	1.65811	1.8764	I,I	Hepatocytes
peak75688	High-Density Lipoprotein (HDL)	33972514	CDK2AP1	NA	chr12:123232815:A:G	chr12:123226288:A:C	chr12:123286468:G:A	NA	0.846	0.577	NA	rs71444571	rs1619283	ENSG00000111328	-1.03515	0.201775	D,I	Hepatocytes
peak304159	Total Cholesterol (TC)	34887591	PKN3	peak347209	chr9:128703202:C:G	chr9:128704210:G:T	chr9:128703202:C:G	chr9:128703202:C:G	0.99	1	1	rs13283282	rs13283282	ENSG00000160447	1.65811	1.8764	I,I	Hepatocytes
peak168284	Body Mass Index (BMI)	30124842	PLCD4	peak185735	chr2:218607602:G:A	chr2:218414374:A:G	chr2:218602137:G:T	chr2:218607602:G:A	0.869	0.864	1	rs488767	rs611203	ENSG00000115556	-0.973275	-0.584703	D,D	Hepatocytes
peak168284	Triglycerides (logTG)	34887591	PLCD4	peak185735	chr2:218607602:G:A	chr2:218713638:T:G	chr2:218602137:G:T	chr2:218607602:G:A	0.877	0.864	1	rs488767	rs611203	ENSG00000115556	-0.973275	-0.584703	D,D	Hepatocytes
peak168284	Total Cholesterol (TC)	34887591	PLCD4	peak185735	chr2:218607602:G:A	chr2:218437743:G:A	chr2:218602137:G:T	chr2:218607602:G:A	0.833	0.864	1	rs488767	rs611203	ENSG00000115556	-0.973275	-0.584703	D,D	Hepatocytes
peak14526	Body Mass Index (BMI)	30124842	PRMT6	peak14871	chr1:107056636:A:T	chr1:107075085:G:A	chr1:107050337:A:G	chr1:107056636:A:T	0.985	0.998	1	rs1762509	rs2232015	ENSG00000198890	-1.39249	-1.17565	D,D	Hepatocytes
peak14526	Gamma-Glutamyl Transferase (GGT)	33972514	PRMT6	peak14871	chr1:107056636:A:T	chr1:107076622:T:C	chr1:107050337:A:G	chr1:107056636:A:T	0.955	0.998	1	rs1762509	rs2232015	ENSG00000198890	-1.39249	-1.17565	D,D	Hepatocytes
peak14749	Coronary Artery Disease	36474045	PSRC1	peak15120	chr1:109275684:G:T	chr1:109274968:G:T	chr1:109274968:G:T	chr1:109274570:A:G	0.995	0.995	0.995	rs12740374	rs629301	ENSG00000134222	-1.38034	-1.23231	D,D	Hepatocytes
peak14751	Coronary Artery Disease	36474045	PSRC1	peak15122	chr1:109278685:G:T	chr1:109274968:G:T	chr1:109274968:G:T	chr1:109278685:G:T	0.954	0.954	1	rs12740374	rs583104	ENSG00000134222	-1.0721	-1.19953	D,D	Hepatocytes
peak14750	Coronary Artery Disease	36474045	PSRC1	peak15121	chr1:109275216:T:C	chr1:109274968:G:T	chr1:109274968:G:T	chr1:109274968:G:T	0.962	0.962	0.962	rs12740374	rs660240	ENSG00000134222	-1.25646	-1.20439	D,D	Hepatocytes
peak14751	C-Reactive Protein (CRP)	35459240	PSRC1	peak15122	chr1:109278685:G:T	chr1:109274570:A:G	chr1:109274968:G:T	chr1:109278685:G:T	0.954	0.954	1	rs12740374	rs583104	ENSG00000134222	-1.0721	-1.19953	D,D	Hepatocytes
peak3217	Triglycerides (logTG)	34887591	RSG1	peak3180	chr1:16185044:G:T	chr1:16177886:T:C	chr1:16230128:C:T	chr1:16183644:A:G	0.973	0.594	0.998	rs6693819	rs924203	ENSG00000132881	-0.843421	-0.40552	D,D	Hepatocytes
peak14750	C-Reactive Protein (CRP)	35459240	PSRC1	peak15121	chr1:109275216:T:C	chr1:109274570:A:G	chr1:109274968:G:T	chr1:109274968:G:T	0.961	0.962	0.962	rs12740374	rs660240	ENSG00000134222	-1.25646	-1.20439	D,D	Hepatocytes
peak14749	C-Reactive Protein (CRP)	35459240	PSRC1	peak15120	chr1:109275684:G:T	chr1:109274570:A:G	chr1:109274968:G:T	chr1:109274570:A:G	0.995	0.995	0.995	rs12740374	rs629301	ENSG00000134222	-1.38034	-1.23231	D,D	Hepatocytes
peak3219	Triglycerides (logTG)	34887591	RSG1	peak3182	chr1:16190090:T:C	chr1:16177886:T:C	chr1:16230128:C:T	chr1:16189310:T:C	0.689	0.561	0.998	rs6693819	rs6690317	ENSG00000132881	-0.979799	-0.446888	D,D	Hepatocytes
peak3219	Triglycerides (logTG)	34887591	EPHA2	peak3182	chr1:16190090:T:C	chr1:16177886:T:C	chr1:16178825:A:G	chr1:16189310:T:C	0.689	0.868	0.998	rs1497406	rs6690317	ENSG00000142627	-0.979799	-0.347654	D,D	Hepatocytes
peak23224	Triglycerides (logTG)	34887591	NA	peak23842	chr1:203541268:C:T	chr1:203548595:C:G	NA	chr1:203541268:C:T	0.864	NA	1	NA	NA	NA	NA	NA	NA	Hepatocytes
peak14751	High-Density Lipoprotein (HDL)	33972514	PSRC1	peak15122	chr1:109278685:G:T	chr1:109275908:C:T	chr1:109274968:G:T	chr1:109278685:G:T	0.958	0.954	1	rs12740374	rs583104	ENSG00000134222	-1.0721	-1.19953	D,D	Hepatocytes
peak42219	Triglycerides (logTG)	34887591	NA	peak44951	chr10:112176682:T:C	chr10:112174626:G:C	NA	chr10:112176682:T:C	0.62	NA	1	NA	NA	NA	NA	NA	NA	Hepatocytes
peak14749	High-Density Lipoprotein (HDL)	33972514	PSRC1	peak15120	chr1:109275684:G:T	chr1:109275908:C:T	chr1:109274968:G:T	chr1:109274570:A:G	1	0.995	0.995	rs12740374	rs629301	ENSG00000134222	-1.38034	-1.23231	D,D	Hepatocytes
peak14750	High-Density Lipoprotein (HDL)	33972514	PSRC1	peak15121	chr1:109275216:T:C	chr1:109275908:C:T	chr1:109274968:G:T	chr1:109274968:G:T	0.965	0.962	0.962	rs12740374	rs660240	ENSG00000134222	-1.25646	-1.20439	D,D	Hepatocytes
peak14749	Low-Density Lipoprotein (LDL)	34887591	PSRC1	peak15120	chr1:109275684:G:T	chr1:109274968:G:T	chr1:109274968:G:T	chr1:109274570:A:G	0.995	0.995	0.995	rs12740374	rs629301	ENSG00000134222	-1.38034	-1.23231	D,D	Hepatocytes
peak14750	Low-Density Lipoprotein (LDL)	34887591	PSRC1	peak15121	chr1:109275216:T:C	chr1:109274968:G:T	chr1:109274968:G:T	chr1:109274968:G:T	0.962	0.962	0.962	rs12740374	rs660240	ENSG00000134222	-1.25646	-1.20439	D,D	Hepatocytes
peak73160	Triglycerides (logTG)	34887591	NA	peak79642	chr12:108774664:GT:G	chr12:108706727:C:T	NA	chr12:108774664:GT:G	0.677	NA	1	NA	NA	NA	NA	NA	NA	Hepatocytes
peak73159	Triglycerides (logTG)	34887591	NA	peak79641	chr12:108774664:GT:G	chr12:108706727:C:T	NA	chr12:108774027:T:C	0.677	NA	0.998	NA	NA	NA	NA	NA	NA	Hepatocytes
peak73167	Triglycerides (logTG)	34887591	NA	peak79648	chr12:108794139:G:A	chr12:108706727:C:T	NA	chr12:108794139:G:A	0.611	NA	1	NA	NA	NA	NA	NA	NA	Hepatocytes
peak75688	Triglycerides (logTG)	34887591	CDK2AP1	NA	chr12:123232815:A:G	chr12:123007025:G:A	chr12:123286468:G:A	NA	0.5	0.577	NA	rs71444571	rs1619283	ENSG00000111328	-1.03515	0.201775	D,I	Hepatocytes
peak75688	Triglycerides (logTG)	34887591	ABCB9	NA	chr12:123232815:A:G	chr12:123007025:G:A	chr12:122973072:C:T	NA	0.5	0.895	NA	rs7296418	rs1619283	ENSG00000150967	-1.03515	-0.537451	D,D	Hepatocytes
peak75615	Triglycerides (logTG)	34887591	CDK2AP1	peak81997	chr12:122966471:G:C	chr12:123007025:G:A	chr12:123286468:G:A	chr12:122966471:G:C	0.515	0.527	1	rs71444571	rs61955196	ENSG00000111328	-1.03031	0.216589	D,I	Hepatocytes
peak75615	Triglycerides (logTG)	34887591	ABCB9	peak81997	chr12:122966471:G:C	chr12:123007025:G:A	chr12:122973072:C:T	chr12:122966471:G:C	0.515	0.963	1	rs7296418	rs61955196	ENSG00000150967	-1.03031	-0.535392	D,D	Hepatocytes
peak75815	Triglycerides (logTG)	34887591	NA	peak82187	chr12:124020897:C:T	chr12:124020897:C:T	NA	chr12:124020897:C:T	1	NA	1	NA	NA	NA	NA	NA	NA	Hepatocytes
peak14751	Low-Density Lipoprotein (LDL)	34887591	PSRC1	peak15122	chr1:109278685:G:T	chr1:109274968:G:T	chr1:109274968:G:T	chr1:109278685:G:T	0.954	0.954	1	rs12740374	rs583104	ENSG00000134222	-1.0721	-1.19953	D,D	Hepatocytes
peak91643	Triglycerides (logTG)	34887591	NA	peak102506	chr14:89338029:T:A	chr14:89337932:A:G	NA	chr14:89338163:T:C	0.998	NA	0.986	NA	NA	NA	NA	NA	NA	Hepatocytes
peak91714	Triglycerides (logTG)	34887591	NA	peak102581	chr14:89589124:G:T	chr14:89569262:A:C	NA	chr14:89589124:G:T	0.732	NA	1	NA	NA	NA	NA	NA	NA	Hepatocytes
peak98430	Triglycerides (logTG)	34887591	NA	peak110014	chr15:57056027:C:T	chr15:57066799:T:A	NA	chr15:57056578:A:G	0.906	NA	0.992	NA	NA	NA	NA	NA	NA	Hepatocytes
peak99503	Triglycerides (logTG)	34887591	NA	peak110999	chr15:63107594:C:T	chr15:63087444:T:G	NA	chr15:63108146:G:A	0.696	NA	0.793	NA	NA	NA	NA	NA	NA	Hepatocytes
peak99610	Triglycerides (logTG)	34887591	NA	NA	chr15:63499029:A:G	chr15:63501039:T:G	NA	NA	0.995	NA	NA	NA	NA	NA	NA	NA	NA	Hepatocytes
peak101369	Triglycerides (logTG)	34887591	NA	peak112597	chr15:72797284:T:A	chr15:72798942:G:T	NA	chr15:72797284:T:A	0.586	NA	1	NA	NA	NA	NA	NA	NA	Hepatocytes
peak111007	Triglycerides (logTG)	34887591	NA	peak122334	chr16:53781523:T:C	chr16:53777876:A:G	NA	chr16:53782840:A:G	0.996	NA	0.99	NA	NA	NA	NA	NA	NA	Hepatocytes
peak112348	Triglycerides (logTG)	34887591	NA	peak123917	chr16:67649661:C:G	chr16:67643098:C:T	NA	chr16:67649661:C:G	0.803	NA	1	NA	NA	NA	NA	NA	NA	Hepatocytes
peak123399	Triglycerides (logTG)	34887591	EFCAB13	peak134269	chr17:47624733:C:T	chr17:47655408:C:A	chr17:47362903:C:T	chr17:47624733:C:T	0.745	0.631	1	rs62076461	rs7214799	ENSG00000178852	-1.06669	-0.467737	D,D	Hepatocytes
peak14750	Triglycerides (logTG)	34887591	PSRC1	peak15121	chr1:109275216:T:C	chr1:109275908:C:T	chr1:109274968:G:T	chr1:109274968:G:T	0.965	0.962	0.962	rs12740374	rs660240	ENSG00000134222	-1.25646	-1.20439	D,D	Hepatocytes
peak14751	Triglycerides (logTG)	34887591	PSRC1	peak15122	chr1:109278685:G:T	chr1:109275908:C:T	chr1:109274968:G:T	chr1:109278685:G:T	0.958	0.954	1	rs12740374	rs583104	ENSG00000134222	-1.0721	-1.19953	D,D	Hepatocytes
peak123408	Triglycerides (logTG)	34887591	TBKBP1	peak134274	chr17:47655239:G:A	chr17:47655408:C:A	chr17:47713757:T:G	chr17:47655239:G:A	0.91	0.518	1	rs2013383	rs11870935	ENSG00000198933	1.14533	0.414158	I,I	Hepatocytes
peak125112	Triglycerides (logTG)	34887591	NA	peak135782	chr17:59899297:T:C	chr17:59848288:A:G	NA	chr17:59899297:T:C	0.82	NA	1	NA	NA	NA	NA	NA	NA	Hepatocytes
peak128364	Triglycerides (logTG)	34887591	NA	peak138533	chr17:78409655:T:C	chr17:78397815:C:A	NA	chr17:78409756:T:C	0.898	NA	0.988	NA	NA	NA	NA	NA	NA	Hepatocytes
peak128360	Triglycerides (logTG)	34887591	NA	peak138531	chr17:78397894:G:T	chr17:78397815:C:A	NA	chr17:78397894:G:T	0.999	NA	1	NA	NA	NA	NA	NA	NA	Hepatocytes
peak129412	Triglycerides (logTG)	34887591	NA	peak139561|peak139562	chr17:82133300:G:C	chr17:82095714:G:A	NA	chr17:82133084:G:A|chr17:82133850:A:ACT	0.819	NA	1|0.995	NA	NA	NA	NA	NA	NA	Hepatocytes
peak142448	Triglycerides (logTG)	34887591	NA	peak155436	chr19:35194138:A:G	chr19:35201700:C:T	NA	chr19:35194705:A:T	0.521	NA	1	NA	NA	NA	NA	NA	NA	Hepatocytes
peak138744	Triglycerides (logTG)	34887591	NA	peak151608	chr19:7224339:C:T	chr19:7222644:C:T	NA	chr19:7224339:C:T	0.533	NA	1	NA	NA	NA	NA	NA	NA	Hepatocytes
peak148795	Triglycerides (logTG)	34887591	NA	peak162807	chr2:20172011:G:A	chr2:20174488:A:C	NA	chr2:20171619:G:A	0.978	NA	0.904	NA	NA	NA	NA	NA	NA	Hepatocytes
peak75688	Type 2 Diabetes (T2D)	30297969	CDK2AP1	NA	chr12:123232815:A:G	chr12:122966218:G:C	chr12:123286468:G:A	NA	0.623	0.577	NA	rs71444571	rs1619283	ENSG00000111328	-1.03515	0.201775	D,I	Hepatocytes
peak14749	Triglycerides (logTG)	34887591	PSRC1	peak15120	chr1:109275684:G:T	chr1:109275908:C:T	chr1:109274968:G:T	chr1:109274570:A:G	1	0.995	0.995	rs12740374	rs629301	ENSG00000134222	-1.38034	-1.23231	D,D	Hepatocytes
peak169003	Triglycerides (logTG)	34887591	NA	peak186608	chr2:226307882:C:T	chr2:226231160:G:T	NA	chr2:226307882:C:T	0.891	NA	1	NA	NA	NA	NA	NA	NA	Hepatocytes
peak154204	Triglycerides (logTG)	34887591	NA	peak168558	chr2:65387479:T:C	chr2:65432354:A:G	NA	chr2:65388294:G:A	0.592	NA	0.83	NA	NA	NA	NA	NA	NA	Hepatocytes
peak14749	Total Cholesterol (TC)	34887591	PSRC1	peak15120	chr1:109275684:G:T	chr1:109274968:G:T	chr1:109274968:G:T	chr1:109274570:A:G	0.995	0.995	0.995	rs12740374	rs629301	ENSG00000134222	-1.38034	-1.23231	D,D	Hepatocytes
peak191498	Triglycerides (logTG)	34887591	NA	peak209900	chr22:46241342:T:C	chr22:46228008:C:T	NA	chr22:46241614:G:A	0.98	NA	0.988	NA	NA	NA	NA	NA	NA	Hepatocytes
peak14751	Total Cholesterol (TC)	34887591	PSRC1	peak15122	chr1:109278685:G:T	chr1:109274968:G:T	chr1:109274968:G:T	chr1:109278685:G:T	0.954	0.954	1	rs12740374	rs583104	ENSG00000134222	-1.0721	-1.19953	D,D	Hepatocytes
peak195210	Triglycerides (logTG)	34887591	NA	peak214333	chr3:24478792:A:G	chr3:24478792:A:G	NA	chr3:24478792:A:G	1	NA	1	NA	NA	NA	NA	NA	NA	Hepatocytes
peak75615	Type 2 Diabetes (T2D)	30297969	CDK2AP1	peak81997	chr12:122966471:G:C	chr12:122966218:G:C	chr12:123286468:G:A	chr12:122966471:G:C	0.678	0.527	1	rs71444571	rs61955196	ENSG00000111328	-1.03031	0.216589	D,I	Hepatocytes
peak198266	Triglycerides (logTG)	34887591	QRICH1	peak217457	chr3:48782235:A:C	chr3:49107871:A:G	chr3:48845667:A:C	chr3:48782235:A:C	0.523	0.586	1	rs9284885	rs7627404	ENSG00000198218	-1.01422	-0.141078	D,D	Hepatocytes
peak198266	Triglycerides (logTG)	34887591	WDR6	peak217457	chr3:48782235:A:C	chr3:49107871:A:G	chr3:48955149:C:T	chr3:48782235:A:C	0.523	0.974	1	rs7636057	rs7627404	ENSG00000178252	-1.01422	-0.36632	D,D	Hepatocytes
peak198266	Triglycerides (logTG)	34887591	DALRD3	peak217457	chr3:48782235:A:C	chr3:49107871:A:G	chr3:49038080:A:T	chr3:48782235:A:C	0.523	0.96	1	rs6446218	rs7627404	ENSG00000178149	-1.01422	0.300234	D,I	Hepatocytes
peak198309	Triglycerides (logTG)	34887591	DALRD3	peak217487	chr3:49007334:C:T	chr3:49107871:A:G	chr3:49038080:A:T	chr3:49007334:C:T	0.541	0.991	1	rs6446218	rs6781790	ENSG00000178149	-0.694302	0.29972	D,I	Hepatocytes
peak198309	Triglycerides (logTG)	34887591	WDR6	peak217487	chr3:49007334:C:T	chr3:49107871:A:G	chr3:48955149:C:T	chr3:49007334:C:T	0.541	0.986	1	rs7636057	rs6781790	ENSG00000178252	-0.694302	-0.368352	D,D	Hepatocytes
peak269115	Alkaline Phosphatase (ALP)	33972514	GS1-124K5.4	peak305223	chr7:66455949:T:C	chr7:66010747:C:T	chr7:66546951:A:T	chr7:66455949:T:C	0.536	0.825	1	rs801215	rs4122249	ENSG00000237310	-0.829082	0.289944	D,I	Hepatocytes
peak198309	Triglycerides (logTG)	34887591	QRICH1	peak217487	chr3:49007334:C:T	chr3:49107871:A:G	chr3:48845667:A:C	chr3:49007334:C:T	0.541	0.581	1	rs9284885	rs6781790	ENSG00000198218	-0.694302	-0.124903	D,D	Hepatocytes
peak168284	Body Mass Index (BMI)	30124842	CYP27A1	peak185735	chr2:218607602:G:A	chr2:218414374:A:G	chr2:218721235:CAATT:C	chr2:218607602:G:A	0.869	0.76	1	chr2:218721235:CAATT:C	rs611203	ENSG00000135929	-0.973275	0.152764	D,I	Hepatocytes
peak269116	Alkaline Phosphatase (ALP)	33972514	GS1-124K5.4	peak305224	chr7:66457471:C:G	chr7:66010747:C:T	chr7:66546951:A:T	chr7:66457471:C:G	0.537	0.826	1	rs801215	rs6945019	ENSG00000237310	-1.02194	0.289944	D,I	Hepatocytes
peak14750	Total Cholesterol (TC)	34887591	PSRC1	peak15121	chr1:109275216:T:C	chr1:109274968:G:T	chr1:109274968:G:T	chr1:109274968:G:T	0.962	0.962	0.962	rs12740374	rs660240	ENSG00000134222	-1.25646	-1.20439	D,D	Hepatocytes
peak274939	Triglycerides (logTG)	34887591	NA	peak312126	chr7:130900794:T:G	chr7:130900733:T:C	NA	chr7:130900733:T:C	0.987	NA	0.987	NA	NA	NA	NA	NA	NA	Hepatocytes
peak14751	Vitamin D	32242144	PSRC1	peak15122	chr1:109278685:G:T	chr1:109274570:A:G	chr1:109274968:G:T	chr1:109278685:G:T	0.954	0.954	1	rs12740374	rs583104	ENSG00000134222	-1.0721	-1.19953	D,D	Hepatocytes
peak302544	Triglycerides (logTG)	34887591	PSMD5	peak345737	chr9:120843433:CGAAGGCGTGAGTAATA:C	chr9:120718322:C:A	chr9:120848010:C:T	chr9:120843433:CGAAGGCGTGAGTAATA:C	0.537	0.972	1	rs4837796	rs29001669	ENSG00000095261	-0.980905	-0.67586	D,D	Hepatocytes
peak60831	Type 2 Diabetes (T2D)	30297969	NA	peak65738	chr11:128161748:G:A	chr11:128172680:T:C	NA	chr11:128161748:G:A	0.654	NA	1	NA	NA	NA	NA	NA	NA	Hepatocytes
peak60832	Type 2 Diabetes (T2D)	30297969	NA	peak65739	chr11:128163478:G:A	chr11:128172680:T:C	NA	chr11:128163939:T:C	0.653	NA	0.996	NA	NA	NA	NA	NA	NA	Hepatocytes
peak50091	Type 2 Diabetes (T2D)	30297969	NA	peak53834	chr11:34957729:GT:G	chr11:34960601:C:A	NA	chr11:34957775:C:T	0.824	NA	0.993	NA	NA	NA	NA	NA	NA	Hepatocytes
peak109279	C-Reactive Protein (CRP)	35459240	IL4R	peak120366	chr16:27324277:T:TG	chr16:27313700:A:G	chr16:27315521:T:G	chr16:27324277:T:TG	0.532	0.531	1	rs8052962	rs11390919	ENSG00000077238	-0.882418	0.160561	D,I	Hepatocytes
peak75688	Type 2 Diabetes (T2D)	30297969	ABCB9	NA	chr12:123232815:A:G	chr12:122966218:G:C	chr12:122973072:C:T	NA	0.623	0.895	NA	rs7296418	rs1619283	ENSG00000150967	-1.03515	-0.537451	D,D	Hepatocytes
peak198266	Triglycerides (logTG)	34887591	NCKIPSD	peak217457	chr3:48782235:A:C	chr3:49107871:A:G	chr3:48685869:G:C	chr3:48782235:A:C	0.523	0.836	1	rs6792510	rs7627404	ENSG00000213672	-1.01422	0.487451	D,I	Hepatocytes
peak75615	Type 2 Diabetes (T2D)	30297969	ABCB9	peak81997	chr12:122966471:G:C	chr12:122966218:G:C	chr12:122973072:C:T	chr12:122966471:G:C	0.678	0.963	1	rs7296418	rs61955196	ENSG00000150967	-1.03031	-0.535392	D,D	Hepatocytes
peak75815	Type 2 Diabetes (T2D)	30297969	NA	peak82187	chr12:124020897:C:T	chr12:124024630:G:A	NA	chr12:124020897:C:T	0.985	NA	1	NA	NA	NA	NA	NA	NA	Hepatocytes
peak69829	Type 2 Diabetes (T2D)	30297969	TSPAN8	peak75659	chr12:71139754:C:G	chr12:71129173:G:C	chr12:71042257:T:C	chr12:71139754:C:G	0.519	0.847	1	rs907721	rs3763978	ENSG00000127324	0.974243	0.472256	I,I	Hepatocytes
peak92074	Type 2 Diabetes (T2D)	30297969	CCDC88C	peak102931	chr14:91496947:TATotal Cholesterol (TC):T	chr14:91497378:A:G	chr14:91541876:A:C	chr14:91496182:T:C	0.956	0.798	0.999	rs1285625	chr14:91496947:TATotal Cholesterol (TC):T	ENSG00000015133	0.880455	NA	noDirection	Hepatocytes
peak111007	Type 2 Diabetes (T2D)	30297969	NA	peak122334	chr16:53781523:T:C	chr16:53767042:T:C	NA	chr16:53782840:A:G	0.947	NA	0.99	NA	NA	NA	NA	NA	NA	Hepatocytes
peak169003	Type 2 Diabetes (T2D)	30297969	NA	peak186608	chr2:226307882:C:T	chr2:226236695:A:G	NA	chr2:226307882:C:T	0.89	NA	1	NA	NA	NA	NA	NA	NA	Hepatocytes
peak154204	Type 2 Diabetes (T2D)	30297969	NA	peak168558	chr2:65387479:T:C	chr2:65427878:C:G	NA	chr2:65388294:G:A	0.595	NA	0.83	NA	NA	NA	NA	NA	NA	Hepatocytes
peak190322	Type 2 Diabetes (T2D)	30297969	RP4-756G23.5	peak208712	chr22:41231069:C:T	chr22:41093916:G:A	chr22:41239200:C:G	chr22:41231539:T:G	0.628	0.94	0.994	rs2281336	rs3721	ENSG00000235513	-1.09794	-0.401981	D,D	Hepatocytes
peak204781	Type 2 Diabetes (T2D)	30297969	SLC12A8	peak225326|peak225327	chr3:125207037:C:T	chr3:125207793:T:C	chr3:125207037:C:T	chr3:125207037:C:T|chr3:125207210:A:G	0.648	1	1	rs9870956	rs9870956	ENSG00000221955	1.20362	0.931486	I,I	Hepatocytes
peak204780	Type 2 Diabetes (T2D)	30297969	SLC12A8	peak225324	chr3:125200933:T:C	chr3:125207793:T:C	chr3:125207037:C:T	chr3:125200933:T:C	0.546	0.665	1	rs9870956	rs4679370	ENSG00000221955	-0.871535	-0.81122	D,D	Hepatocytes
peak277983	Type 2 Diabetes (T2D)	30297969	NA	peak315770	chr7:157199767:A:G	chr7:157137856:G:C	NA	chr7:157200719:T:C	0.919	NA	0.995	NA	NA	NA	NA	NA	NA	Hepatocytes
peak14749	Vitamin D	32242144	PSRC1	peak15120	chr1:109275684:G:T	chr1:109274570:A:G	chr1:109274968:G:T	chr1:109274570:A:G	0.995	0.995	0.995	rs12740374	rs629301	ENSG00000134222	-1.38034	-1.23231	D,D	Hepatocytes
peak292671	Low-Density Lipoprotein (LDL)	34887591	PLEC	peak334267	chr8:143939177:C:T	chr8:143969936:C:T	chr8:143967165:T:C	chr8:143939781:C:T	0.753	0.882	0.968	rs11787365	rs11136339	ENSG00000178209	-1.01845	-0.276077	D,D	Hepatocytes
peak292671	Total Cholesterol (TC)	34887591	PLEC	peak334267	chr8:143939177:C:T	chr8:143969936:C:T	chr8:143967165:T:C	chr8:143939781:C:T	0.753	0.882	0.968	rs11787365	rs11136339	ENSG00000178209	-1.01845	-0.276077	D,D	Hepatocytes
peak14750	Vitamin D	32242144	PSRC1	peak15121	chr1:109275216:T:C	chr1:109274570:A:G	chr1:109274968:G:T	chr1:109274968:G:T	0.961	0.962	0.962	rs12740374	rs660240	ENSG00000134222	-1.25646	-1.20439	D,D	Hepatocytes
peak8392	C-Reactive Protein (CRP)	35459240	PTPRF	NA	chr1:43550344:G:A	chr1:43574179:A:G	chr1:43605020:A:G	NA	0.939	0.909	NA	rs17371903	rs11580258	ENSG00000142949	0.774501	0.243253	I,I	Hepatocytes
peak20637	Gamma-Glutamyl Transferase (GGT)	33972514	RALGPS2	peak21014|peak21015	chr1:178551442:C:A	chr1:178603843:C:T	chr1:178544276:C:T	chr1:178551442:C:A	0.947	0.992	1	rs10913568	rs17361251	ENSG00000116191	1.20095	0.309037	I,I	Hepatocytes
peak20637	High-Density Lipoprotein (HDL)	33972514	RALGPS2	peak21014|peak21015	chr1:178551442:C:A	chr1:178553991:A:C	chr1:178544276:C:T	chr1:178551442:C:A	0.999	0.992	1	rs10913568	rs17361251	ENSG00000116191	1.20095	0.309037	I,I	Hepatocytes
peak259323	C-Reactive Protein (CRP)	35459240	RP11-350J20.5	NA	chr6:149766383:G:A	chr6:149652628:G:A	chr6:149705060:T:C	NA	0.843	0.92	NA	rs6913486	rs1112730	ENSG00000231760	1.00677	0.650542	I,I	Hepatocytes
peak14749	Coronary Artery Disease	36474045	SORT1	peak15120	chr1:109275684:G:T	chr1:109274968:G:T	chr1:109274968:G:T	chr1:109274570:A:G	0.995	0.995	0.995	rs12740374	rs629301	ENSG00000134243	-1.38034	-1.27936	D,D	Hepatocytes
peak14751	Coronary Artery Disease	36474045	SORT1	peak15122	chr1:109278685:G:T	chr1:109274968:G:T	chr1:109274968:G:T	chr1:109278685:G:T	0.954	0.954	1	rs12740374	rs583104	ENSG00000134243	-1.0721	-1.20766	D,D	Hepatocytes
peak14750	Coronary Artery Disease	36474045	SORT1	peak15121	chr1:109275216:T:C	chr1:109274968:G:T	chr1:109274968:G:T	chr1:109274968:G:T	0.962	0.962	0.962	rs12740374	rs660240	ENSG00000134243	-1.25646	-1.27144	D,D	Hepatocytes
peak27525	Total Cholesterol (TC)	34887591	NA	peak28410	chr1:234598544:A:T	chr1:234599210:C:T	NA	chr1:234599210:C:T	0.998	NA	0.998	NA	NA	NA	NA	NA	NA	Hepatocytes
peak14751	C-Reactive Protein (CRP)	35459240	SORT1	peak15122	chr1:109278685:G:T	chr1:109274570:A:G	chr1:109274968:G:T	chr1:109278685:G:T	0.954	0.954	1	rs12740374	rs583104	ENSG00000134243	-1.0721	-1.20766	D,D	Hepatocytes
peak5795	Total Cholesterol (TC)	34887591	NA	NA	chr1:28245696:C:T	chr1:28256985:T:G	NA	NA	0.634	NA	NA	NA	NA	NA	NA	NA	NA	Hepatocytes
peak10105	Total Cholesterol (TC)	34887591	NA	peak9693	chr1:55022113:A:G	chr1:55023567:G:A	NA	chr1:55022113:A:G	0.993	NA	1	NA	NA	NA	NA	NA	NA	Hepatocytes
peak14750	C-Reactive Protein (CRP)	35459240	SORT1	peak15121	chr1:109275216:T:C	chr1:109274570:A:G	chr1:109274968:G:T	chr1:109274968:G:T	0.961	0.962	0.962	rs12740374	rs660240	ENSG00000134243	-1.25646	-1.27144	D,D	Hepatocytes
peak42219	Total Cholesterol (TC)	34887591	NA	peak44951	chr10:112176682:T:C	chr10:112180571:T:C	NA	chr10:112176682:T:C	0.619	NA	1	NA	NA	NA	NA	NA	NA	Hepatocytes
peak14749	C-Reactive Protein (CRP)	35459240	SORT1	peak15120	chr1:109275684:G:T	chr1:109274570:A:G	chr1:109274968:G:T	chr1:109274570:A:G	0.995	0.995	0.995	rs12740374	rs629301	ENSG00000134243	-1.38034	-1.27936	D,D	Hepatocytes
peak14751	High-Density Lipoprotein (HDL)	33972514	SORT1	peak15122	chr1:109278685:G:T	chr1:109275908:C:T	chr1:109274968:G:T	chr1:109278685:G:T	0.958	0.954	1	rs12740374	rs583104	ENSG00000134243	-1.0721	-1.20766	D,D	Hepatocytes
peak14749	High-Density Lipoprotein (HDL)	33972514	SORT1	peak15120	chr1:109275684:G:T	chr1:109275908:C:T	chr1:109274968:G:T	chr1:109274570:A:G	1	0.995	0.995	rs12740374	rs629301	ENSG00000134243	-1.38034	-1.27936	D,D	Hepatocytes
peak14750	High-Density Lipoprotein (HDL)	33972514	SORT1	peak15121	chr1:109275216:T:C	chr1:109275908:C:T	chr1:109274968:G:T	chr1:109274968:G:T	0.965	0.962	0.962	rs12740374	rs660240	ENSG00000134243	-1.25646	-1.27144	D,D	Hepatocytes
peak73160	Total Cholesterol (TC)	34887591	NA	peak79642	chr12:108774664:GT:G	chr12:108706008:G:A	NA	chr12:108774664:GT:G	0.675	NA	1	NA	NA	NA	NA	NA	NA	Hepatocytes
peak73167	Total Cholesterol (TC)	34887591	NA	peak79648	chr12:108794139:G:A	chr12:108706008:G:A	NA	chr12:108794139:G:A	0.609	NA	1	NA	NA	NA	NA	NA	NA	Hepatocytes
peak73159	Total Cholesterol (TC)	34887591	NA	peak79641	chr12:108774664:GT:G	chr12:108706008:G:A	NA	chr12:108774027:T:C	0.675	NA	0.998	NA	NA	NA	NA	NA	NA	Hepatocytes
peak75190	Total Cholesterol (TC)	34887591	NA	peak81599	chr12:120985482:T:C	chr12:120978847:A:C	NA	chr12:120985573:G:A	0.846	NA	0.746	NA	NA	NA	NA	NA	NA	Hepatocytes
peak76076	Total Cholesterol (TC)	34887591	NA	peak82425	chr12:124898976:C:T	chr12:124903305:G:A	NA	chr12:124898583:C:A	0.51	NA	0.869	NA	NA	NA	NA	NA	NA	Hepatocytes
peak68528	Total Cholesterol (TC)	34887591	NA	peak74081|peak74082	chr12:56916100:C:G	chr12:56853157:G:A	NA	chr12:56914939:T:C|chr12:56916391:A:T	0.773	NA	0.989	NA	NA	NA	NA	NA	NA	Hepatocytes
peak99610	Total Cholesterol (TC)	34887591	NA	NA	chr15:63499029:A:G	chr15:63498864:T:C	NA	NA	0.996	NA	NA	NA	NA	NA	NA	NA	NA	Hepatocytes
peak20651	Gamma-Glutamyl Transferase (GGT)	33972514	RALGPS2	peak21035	chr1:178621259:T:C	chr1:178603843:C:T	chr1:178544276:C:T	chr1:178621259:T:C	0.741	0.706	1	rs10913568	rs2811300	ENSG00000116191	-1.26944	-0.27562	D,D	Hepatocytes
peak112348	Total Cholesterol (TC)	34887591	NA	peak123917	chr16:67649661:C:G	chr16:67906447:A:G	NA	chr16:67649661:C:G	0.729	NA	1	NA	NA	NA	NA	NA	NA	Hepatocytes
peak114542	Total Cholesterol (TC)	34887591	NA	peak126092	chr16:83947360:C:T	chr16:83945712:T:C	NA	chr16:83946924:C:G	0.667	NA	0.926	NA	NA	NA	NA	NA	NA	Hepatocytes
peak115746	Total Cholesterol (TC)	34887591	ZFPM1	peak127266	chr16:88468834:C:T	chr16:88468999:C:G	chr16:88450697:G:A	chr16:88468933:G:A	0.975	0.613	0.774	rs904801	rs55823018	ENSG00000179588	1.0725	0.323442	I,I	Hepatocytes
peak116811	Total Cholesterol (TC)	34887591	NA	peak128247	chr17:2063626:C:T	chr17:2055315:T:C	NA	chr17:2064326:T:C	0.731	NA	0.449	NA	NA	NA	NA	NA	NA	Hepatocytes
peak116814	Total Cholesterol (TC)	34887591	NA	peak128250	chr17:2066907:C:A	chr17:2055315:T:C	NA	chr17:2066907:C:A	0.866	NA	1	NA	NA	NA	NA	NA	NA	Hepatocytes
peak116860	Total Cholesterol (TC)	34887591	NA	peak128289	chr17:2222311:G:A	chr17:2145317:G:A	NA	chr17:2222709:A:G	0.605	NA	0.992	NA	NA	NA	NA	NA	NA	Hepatocytes
peak20651	High-Density Lipoprotein (HDL)	33972514	RALGPS2	peak21035	chr1:178621259:T:C	chr1:178553991:A:C	chr1:178544276:C:T	chr1:178621259:T:C	0.712	0.706	1	rs10913568	rs2811300	ENSG00000116191	-1.26944	-0.27562	D,D	Hepatocytes
peak14749	Low-Density Lipoprotein (LDL)	34887591	SORT1	peak15120	chr1:109275684:G:T	chr1:109274968:G:T	chr1:109274968:G:T	chr1:109274570:A:G	0.995	0.995	0.995	rs12740374	rs629301	ENSG00000134243	-1.38034	-1.27936	D,D	Hepatocytes
peak198309	Triglycerides (logTG)	34887591	NCKIPSD	peak217487	chr3:49007334:C:T	chr3:49107871:A:G	chr3:48685869:G:C	chr3:49007334:C:T	0.541	0.826	1	rs6792510	rs6781790	ENSG00000213672	-0.694302	0.482555	D,I	Hepatocytes
peak123408	Total Cholesterol (TC)	34887591	TBKBP1	peak134274	chr17:47655239:G:A	chr17:47537397:T:A	chr17:47713757:T:G	chr17:47655239:G:A	0.979	0.518	1	rs2013383	rs11870935	ENSG00000198933	1.14533	0.414158	I,I	Hepatocytes
peak123399	Total Cholesterol (TC)	34887591	EFCAB13	peak134269	chr17:47624733:C:T	chr17:47537397:T:A	chr17:47362903:C:T	chr17:47624733:C:T	0.669	0.631	1	rs62076461	rs7214799	ENSG00000178852	-1.06669	-0.467737	D,D	Hepatocytes
peak198309	Body Mass Index (BMI)	30124842	DALRD3	peak217487	chr3:49007334:C:T	chr3:49199901:C:T	chr3:49038080:A:T	chr3:49007334:C:T	0.734	0.991	1	rs6446218	rs6781790	ENSG00000178149	-0.694302	0.29972	D,I	Hepatocytes
peak128364	Total Cholesterol (TC)	34887591	NA	peak138533	chr17:78409655:T:C	chr17:78391282:G:T	NA	chr17:78409756:T:C	0.524	NA	0.988	NA	NA	NA	NA	NA	NA	Hepatocytes
peak128360	Total Cholesterol (TC)	34887591	NA	peak138531	chr17:78397894:G:T	chr17:78391282:G:T	NA	chr17:78397894:G:T	0.58	NA	1	NA	NA	NA	NA	NA	NA	Hepatocytes
peak14750	Low-Density Lipoprotein (LDL)	34887591	SORT1	peak15121	chr1:109275216:T:C	chr1:109274968:G:T	chr1:109274968:G:T	chr1:109274968:G:T	0.962	0.962	0.962	rs12740374	rs660240	ENSG00000134243	-1.25646	-1.27144	D,D	Hepatocytes
peak137683	Total Cholesterol (TC)	34887591	THOP1	peak150529	chr19:2792130:C:G	chr19:2793196:A:C	chr19:2811295:A:C	chr19:2792130:C:G	0.993	0.576	1	rs1640275	rs1076447	ENSG00000172009	1.38555	0.352803	I,I	Hepatocytes
peak14751	Low-Density Lipoprotein (LDL)	34887591	SORT1	peak15122	chr1:109278685:G:T	chr1:109274968:G:T	chr1:109274968:G:T	chr1:109278685:G:T	0.954	0.954	1	rs12740374	rs583104	ENSG00000134243	-1.0721	-1.20766	D,D	Hepatocytes
peak142448	Total Cholesterol (TC)	34887591	NA	peak155436	chr19:35194138:A:G	chr19:35202217:T:C	NA	chr19:35194705:A:T	0.61	NA	1	NA	NA	NA	NA	NA	NA	Hepatocytes
peak14750	Triglycerides (logTG)	34887591	SORT1	peak15121	chr1:109275216:T:C	chr1:109275908:C:T	chr1:109274968:G:T	chr1:109274968:G:T	0.965	0.962	0.962	rs12740374	rs660240	ENSG00000134243	-1.25646	-1.27144	D,D	Hepatocytes
peak158224	Total Cholesterol (TC)	34887591	NA	peak173168	chr2:108385167:T:C	chr2:108477380:A:G	NA	chr2:108385190:C:A	0.612	NA	0.871	NA	NA	NA	NA	NA	NA	Hepatocytes
peak158223	Total Cholesterol (TC)	34887591	NA	peak173167	chr2:108385190:C:A	chr2:108477380:A:G	NA	chr2:108385190:C:A	0.638	NA	1	NA	NA	NA	NA	NA	NA	Hepatocytes
peak148795	Total Cholesterol (TC)	34887591	NA	peak162807	chr2:20172011:G:A	chr2:20171619:G:A	NA	chr2:20171619:G:A	0.904	NA	0.904	NA	NA	NA	NA	NA	NA	Hepatocytes
peak166618	Total Cholesterol (TC)	34887591	NA	peak183838	chr2:203122831:C:T	chr2:203440370:T:C	NA	chr2:203122831:C:T	0.731	NA	1	NA	NA	NA	NA	NA	NA	Hepatocytes
peak123399	High-Density Lipoprotein (HDL)	33972514	TBKBP1	peak134269	chr17:47624733:C:T	chr17:47659909:A:T	chr17:47713757:T:G	chr17:47624733:C:T	0.669	0.772	1	rs2013383	rs7214799	ENSG00000198933	-1.06669	0.472911	D,I	Hepatocytes
peak14751	Triglycerides (logTG)	34887591	SORT1	peak15122	chr1:109278685:G:T	chr1:109275908:C:T	chr1:109274968:G:T	chr1:109278685:G:T	0.958	0.954	1	rs12740374	rs583104	ENSG00000134243	-1.0721	-1.20766	D,D	Hepatocytes
peak170108	Total Cholesterol (TC)	34887591	NA	NA	chr2:233773410:C:A	chr2:233768740:G:A	NA	NA	0.528	NA	NA	NA	NA	NA	NA	NA	NA	Hepatocytes
peak153585	Total Cholesterol (TC)	34887591	NA	peak167962	chr2:61355468:A:G	chr2:61336273:G:A	NA	chr2:61355468:A:G	0.93	NA	1	NA	NA	NA	NA	NA	NA	Hepatocytes
peak153586	Total Cholesterol (TC)	34887591	NA	peak167963	chr2:61355582:A:G	chr2:61336273:G:A	NA	chr2:61356792:T:C	0.943	NA	0.996	NA	NA	NA	NA	NA	NA	Hepatocytes
peak154040	Total Cholesterol (TC)	34887591	NA	peak168404	chr2:64668033:T:C	chr2:64685911:C:G	NA	chr2:64668769:T:C	0.523	NA	0.999	NA	NA	NA	NA	NA	NA	Hepatocytes
peak154204	Total Cholesterol (TC)	34887591	NA	peak168558	chr2:65387479:T:C	chr2:65382543:T:C	NA	chr2:65388294:G:A	0.991	NA	0.83	NA	NA	NA	NA	NA	NA	Hepatocytes
peak14749	Triglycerides (logTG)	34887591	SORT1	peak15120	chr1:109275684:G:T	chr1:109275908:C:T	chr1:109274968:G:T	chr1:109274570:A:G	1	0.995	0.995	rs12740374	rs629301	ENSG00000134243	-1.38034	-1.27936	D,D	Hepatocytes
peak174208	Total Cholesterol (TC)	34887591	NA	peak192102	chr20:17864040:G:T	chr20:17864040:G:T	NA	chr20:17864040:G:T	1	NA	1	NA	NA	NA	NA	NA	NA	Hepatocytes
peak123399	Low-Density Lipoprotein (LDL)	34887591	TBKBP1	peak134269	chr17:47624733:C:T	chr17:47572830:T:C	chr17:47713757:T:G	chr17:47624733:C:T	0.677	0.772	1	rs2013383	rs7214799	ENSG00000198933	-1.06669	0.472911	D,I	Hepatocytes
peak14749	Total Cholesterol (TC)	34887591	SORT1	peak15120	chr1:109275684:G:T	chr1:109274968:G:T	chr1:109274968:G:T	chr1:109274570:A:G	0.995	0.995	0.995	rs12740374	rs629301	ENSG00000134243	-1.38034	-1.27936	D,D	Hepatocytes
peak173139	Total Cholesterol (TC)	34887591	NA	peak190884	chr20:5805247:C:T	chr20:5804894:G:A	NA	chr20:5804894:G:A	0.999	NA	0.999	NA	NA	NA	NA	NA	NA	Hepatocytes
peak185902	Total Cholesterol (TC)	34887591	NA	peak204544	chr22:17999091:C:T	chr22:17953028:C:T	NA	chr22:17999091:C:T	0.555	NA	1	NA	NA	NA	NA	NA	NA	Hepatocytes
peak185889	Total Cholesterol (TC)	34887591	NA	peak204530	chr22:17954616:A:G	chr22:17953028:C:T	NA	chr22:17954616:A:G	0.694	NA	1	NA	NA	NA	NA	NA	NA	Hepatocytes
peak191279	Total Cholesterol (TC)	34887591	NA	peak209694	chr22:45329511:T:C	chr22:45327973:C:G	NA	chr22:45328846:G:A	0.554	NA	0.998	NA	NA	NA	NA	NA	NA	Hepatocytes
peak191498	Total Cholesterol (TC)	34887591	NA	peak209900	chr22:46241342:T:C	chr22:46228008:C:T	NA	chr22:46241614:G:A	0.98	NA	0.988	NA	NA	NA	NA	NA	NA	Hepatocytes
peak195210	Total Cholesterol (TC)	34887591	NA	peak214333	chr3:24478792:A:G	chr3:24478792:A:G	NA	chr3:24478792:A:G	1	NA	1	NA	NA	NA	NA	NA	NA	Hepatocytes
peak198970	Total Cholesterol (TC)	34887591	NA	peak218089	chr3:52683213:T:A	chr3:52524117:T:C	NA	chr3:52684264:G:T	0.715	NA	0.998	NA	NA	NA	NA	NA	NA	Hepatocytes
peak221511	Total Cholesterol (TC)	34887591	NA	peak246022	chr4:102522412:G:A	chr4:102567334:G:A	NA	chr4:102522412:G:A	0.924	NA	1	NA	NA	NA	NA	NA	NA	Hepatocytes
peak224572	Total Cholesterol (TC)	34887591	NA	peak250535	chr4:150306010:CAAGCACTAGA:C	chr4:150284905:G:T	NA	chr4:150306010:CAAGCACTAGA:C	0.557	NA	1	NA	NA	NA	NA	NA	NA	Hepatocytes
peak14751	Total Cholesterol (TC)	34887591	SORT1	peak15122	chr1:109278685:G:T	chr1:109274968:G:T	chr1:109274968:G:T	chr1:109278685:G:T	0.954	0.954	1	rs12740374	rs583104	ENSG00000134243	-1.0721	-1.20766	D,D	Hepatocytes
peak14750	Total Cholesterol (TC)	34887591	SORT1	peak15121	chr1:109275216:T:C	chr1:109274968:G:T	chr1:109274968:G:T	chr1:109274968:G:T	0.962	0.962	0.962	rs12740374	rs660240	ENSG00000134243	-1.25646	-1.27144	D,D	Hepatocytes
peak233788	Total Cholesterol (TC)	34887591	NA	peak263491|peak263492	chr5:75611138:A:C	chr5:75360714:T:C	NA	chr5:75611138:A:C|chr5:75611678:G:A	0.638	NA	1	NA	NA	NA	NA	NA	NA	Hepatocytes
peak249842	Total Cholesterol (TC)	34887591	NA	peak281441	chr6:37070042:T:TA	chr6:37081051:G:A	NA	chr6:37070656:A:G	0.9	NA	0.972	NA	NA	NA	NA	NA	NA	Hepatocytes
peak14751	Vitamin D	32242144	SORT1	peak15122	chr1:109278685:G:T	chr1:109274570:A:G	chr1:109274968:G:T	chr1:109278685:G:T	0.954	0.954	1	rs12740374	rs583104	ENSG00000134243	-1.0721	-1.20766	D,D	Hepatocytes
peak251996	Total Cholesterol (TC)	34887591	NA	peak283715	chr6:53642766:C:T	chr6:53643467:G:T	NA	chr6:53643015:A:G	0.987	NA	0.987	NA	NA	NA	NA	NA	NA	Hepatocytes
peak265312	Total Cholesterol (TC)	34887591	NA	peak300476	chr7:25982794:A:C	chr7:25982794:A:C	NA	chr7:25982794:A:C	1	NA	1	NA	NA	NA	NA	NA	NA	Hepatocytes
peak198309	Body Mass Index (BMI)	30124842	NCKIPSD	peak217487	chr3:49007334:C:T	chr3:49199901:C:T	chr3:48685869:G:C	chr3:49007334:C:T	0.734	0.826	1	rs6792510	rs6781790	ENSG00000213672	-0.694302	0.482555	D,I	Hepatocytes
peak14749	Vitamin D	32242144	SORT1	peak15120	chr1:109275684:G:T	chr1:109274570:A:G	chr1:109274968:G:T	chr1:109274570:A:G	0.995	0.995	0.995	rs12740374	rs629301	ENSG00000134243	-1.38034	-1.27936	D,D	Hepatocytes
peak14750	Vitamin D	32242144	SORT1	peak15121	chr1:109275216:T:C	chr1:109274570:A:G	chr1:109274968:G:T	chr1:109274968:G:T	0.961	0.962	0.962	rs12740374	rs660240	ENSG00000134243	-1.25646	-1.27144	D,D	Hepatocytes
peak242145	Gamma-Glutamyl Transferase (GGT)	33972514	TENM2	peak273749	chr5:167379024:A:C	chr5:167404689:C:T	chr5:167379024:A:C	chr5:167379024:A:C	0.966	1	1	rs7726117	rs7726117	ENSG00000145934	-1.01699	-0.72517	D,D	Hepatocytes
peak59383	Alkaline Phosphatase (ALP)	33972514	TREH	peak64228	chr11:118690148:G:A	chr11:118643907:C:T	chr11:118685689:G:A	chr11:118690244:G:GC	0.841	0.968	0.979	rs11216943	rs73001406	ENSG00000118094	-1.22191	-0.838946	D,D	Hepatocytes
peak218730	Low-Density Lipoprotein (LDL)	34887591	UGT2B11	NA	chr4:69096194:A:G	chr4:69075306:G:T	chr4:69110141:C:T	NA	0.802	0.997	NA	rs4694177	rs7662029	ENSG00000213759	0.838758	0.243893	I,I	Hepatocytes
peak218731	Low-Density Lipoprotein (LDL)	34887591	UGT2B11	peak242459	chr4:69098462:T:C	chr4:69075306:G:T	chr4:69110141:C:T	chr4:69098462:T:C	0.802	0.998	1	rs4694177	rs7439326	ENSG00000213759	0.943474	0.243893	I,I	Hepatocytes
peak218730	Total Cholesterol (TC)	34887591	UGT2B11	NA	chr4:69096194:A:G	chr4:69098620:T:C	chr4:69110141:C:T	NA	0.999	0.997	NA	rs4694177	rs7662029	ENSG00000213759	0.838758	0.243893	I,I	Hepatocytes
peak218731	Total Cholesterol (TC)	34887591	UGT2B11	peak242459	chr4:69098462:T:C	chr4:69098620:T:C	chr4:69110141:C:T	chr4:69098462:T:C	1	0.998	1	rs4694177	rs7439326	ENSG00000213759	0.943474	0.243893	I,I	Hepatocytes
peak118306	Alkaline Phosphatase (ALP)	33972514	USP43	peak129637	chr17:9684620:G:A	chr17:9678897:T:C	chr17:9685133:T:G	chr17:9685133:T:G	0.965	0.977	0.977	rs8066941	rs2139888	ENSG00000154914	1.30329	0.778044	I,I	Hepatocytes
peak284463	Total Cholesterol (TC)	34887591	NA	peak324268	chr8:58535019:T:G	chr8:58479765:G:A	NA	chr8:58535019:T:G	0.526	NA	1	NA	NA	NA	NA	NA	NA	Hepatocytes
peak285943	Total Cholesterol (TC)	34887591	NA	peak326494	chr8:80497881:T:G	chr8:80445467:C:T	NA	chr8:80497881:T:G	0.556	NA	1	NA	NA	NA	NA	NA	NA	Hepatocytes
peak118306	Total Cholesterol (TC)	34887591	USP43	peak129637	chr17:9684620:G:A	chr17:9694808:T:G	chr17:9685133:T:G	chr17:9685133:T:G	0.912	0.977	0.977	rs8066941	rs2139888	ENSG00000154914	1.30329	0.778044	I,I	Hepatocytes
peak123399	Total Cholesterol (TC)	34887591	TBKBP1	peak134269	chr17:47624733:C:T	chr17:47537397:T:A	chr17:47713757:T:G	chr17:47624733:C:T	0.669	0.772	1	rs2013383	rs7214799	ENSG00000198933	-1.06669	0.472911	D,I	Hepatocytes
peak198309	Body Mass Index (BMI)	30124842	WDR6	peak217487	chr3:49007334:C:T	chr3:49050679:T:C	chr3:48955149:C:T	chr3:49007334:C:T	0.992	0.986	1	rs7636057	rs6781790	ENSG00000178252	-0.694302	-0.368352	D,D	Hepatocytes
peak198266	Body Mass Index (BMI)	30124842	WDR6	peak217457	chr3:48782235:A:C	chr3:49050679:T:C	chr3:48955149:C:T	chr3:48782235:A:C	0.959	0.974	1	rs7636057	rs7627404	ENSG00000178252	-1.01422	-0.36632	D,D	Hepatocytes
peak285372	Triglycerides (logTG)	34887591	XKR9	peak325605	chr8:70675235:G:A	chr8:71057643:A:C	chr8:70653719:G:T	chr8:70675235:G:A	0.865	0.992	1	rs13255886	rs7001162	ENSG00000221947	1.04404	1.06191	I,I	Hepatocytes
peak304159	Gamma-Glutamyl Transferase (GGT)	33972514	ZDHHC12	peak347209	chr9:128703202:C:G	chr9:128703202:C:G	chr9:128703202:C:G	chr9:128703202:C:G	1	1	1	rs13283282	rs13283282	ENSG00000160446	1.65811	-0.444088	I,D	Hepatocytes
peak304159	Low-Density Lipoprotein (LDL)	34887591	ZDHHC12	peak347209	chr9:128703202:C:G	chr9:128704210:G:T	chr9:128703202:C:G	chr9:128703202:C:G	0.99	1	1	rs13283282	rs13283282	ENSG00000160446	1.65811	-0.444088	I,D	Hepatocytes
peak304159	Total Cholesterol (TC)	34887591	ZDHHC12	peak347209	chr9:128703202:C:G	chr9:128704210:G:T	chr9:128703202:C:G	chr9:128703202:C:G	0.99	1	1	rs13283282	rs13283282	ENSG00000160446	1.65811	-0.444088	I,D	Hepatocytes
peak146400	Low-Density Lipoprotein (LDL)	34887591	ZNF329	peak159224	chr19:58150868:C:T	chr19:58150868:C:T	chr19:58150868:C:T	chr19:58150868:C:T	1	1	1	rs35081008	rs35081008	ENSG00000181894	-1.35243	-0.544024	D,D	Hepatocytes
peak146400	Total Cholesterol (TC)	34887591	ZNF329	peak159224	chr19:58150868:C:T	chr19:58150868:C:T	chr19:58150868:C:T	chr19:58150868:C:T	1	1	1	rs35081008	rs35081008	ENSG00000181894	-1.35243	-0.544024	D,D	Hepatocytes
peak137683	Low-Density Lipoprotein (LDL)	34887591	ZNF554	peak150529	chr19:2792130:C:G	chr19:2791626:C:T	chr19:2817645:G:A	chr19:2792130:C:G	0.957	0.991	1	rs1640276	rs1076447	ENSG00000172006	1.38555	0.417574	I,I	Hepatocytes
peak17599	Vitamin D	32242144	NA	peak17972	chr1:155112794:A:G	chr1:155115457:G:A	NA	chr1:155112794:A:G	0.739	NA	1	NA	NA	NA	NA	NA	NA	Hepatocytes
peak137683	Total Cholesterol (TC)	34887591	ZNF554	peak150529	chr19:2792130:C:G	chr19:2793196:A:C	chr19:2817645:G:A	chr19:2792130:C:G	0.993	0.991	1	rs1640276	rs1076447	ENSG00000172006	1.38555	0.417574	I,I	Hepatocytes
peak93583	Vitamin D	32242144	NA	peak104677	chr14:100693337:C:T	chr14:100709875:G:C	NA	chr14:100693337:C:T	0.521	NA	1	NA	NA	NA	NA	NA	NA	Hepatocytes
peak93582	Vitamin D	32242144	NA	peak104676	chr14:100693079:T:G	chr14:100709875:G:C	NA	chr14:100692545:A:G	0.531	NA	0.996	NA	NA	NA	NA	NA	NA	Hepatocytes
peak99610	Vitamin D	32242144	NA	NA	chr15:63499029:A:G	chr15:63498443:T:C	NA	NA	0.994	NA	NA	NA	NA	NA	NA	NA	NA	Hepatocytes
peak252327	Vitamin D	32242144	NA	peak284141	chr6:60686857:T:C	chr6:60799829:C:T	NA	chr6:60687588:T:G	0.557	NA	1	NA	NA	NA	NA	NA	NA	Hepatocytes
peak284463	Vitamin D	32242144	NA	peak324268	chr8:58535019:T:G	chr8:58480714:A:G	NA	chr8:58535019:T:G	0.526	NA	1	NA	NA	NA	NA	NA	NA	Hepatocytes
peak248347	Waist-to-Hip Ratio Adjusted for BMI (WHRadjBMI)	30239722	TRIM31	peak280057	chr6:30095875:G:C	chr6:30360976:T:C	chr6:30107326:T:G	chr6:30095897:G:C	0.762	0.571	0.987	rs2523992	rs1264706	ENSG00000204616	1.66978	-0.567565	I,D	Hepatocytes
peak75615	Waist-to-Hip Ratio Adjusted for BMI (WHRadjBMI)	30239722	ABCB9	peak81997	chr12:122966471:G:C	chr12:123401427:T:C	chr12:122973072:C:T	chr12:122966471:G:C	0.646	0.963	1	rs7296418	rs61955196	ENSG00000150967	-1.03031	-0.535392	D,D	Hepatocytes
peak198266	Body Mass Index (BMI)	30124842	DALRD3	peak217457	chr3:48782235:A:C	chr3:49199901:C:T	chr3:49038080:A:T	chr3:48782235:A:C	0.712	0.96	1	rs6446218	rs7627404	ENSG00000178149	-1.01422	0.300234	D,I	Hepatocytes
peak75688	Waist-to-Hip Ratio Adjusted for BMI (WHRadjBMI)	30239722	ABCB9	NA	chr12:123232815:A:G	chr12:123401427:T:C	chr12:122973072:C:T	NA	0.712	0.895	NA	rs7296418	rs1619283	ENSG00000150967	-1.03515	-0.537451	D,D	Hepatocytes
peak75815	Waist-to-Hip Ratio Adjusted for BMI (WHRadjBMI)	30239722	NA	peak82187	chr12:124020897:C:T	chr12:124020897:C:T	NA	chr12:124020897:C:T	1	NA	1	NA	NA	NA	NA	NA	NA	Hepatocytes
peak107509	Waist-to-Hip Ratio Adjusted for BMI (WHRadjBMI)	30239722	LITAF	peak118723	chr16:11550986:A:G	chr16:11548386:T:C	chr16:11550986:A:G	chr16:11551157:A:T	0.753	1	0.984	rs3784924	rs3784924	ENSG00000189067	-1.18935	-0.393646	D,D	Hepatocytes
peak198266	Body Mass Index (BMI)	30124842	NCKIPSD	peak217457	chr3:48782235:A:C	chr3:49199901:C:T	chr3:48685869:G:C	chr3:48782235:A:C	0.712	0.836	1	rs6792510	rs7627404	ENSG00000213672	-1.01422	0.487451	D,I	Hepatocytes
peak119406	Waist-to-Hip Ratio Adjusted for BMI (WHRadjBMI)	30239722	SMCR8	peak130661|peak130662	chr17:18322863:G:T	chr17:18363253:G:A	chr17:18225508:C:T	chr17:18322863:G:T|chr17:18323767:C:T	0.841	0.559	1	rs117782228	rs4925171	ENSG00000176994	0.931953	0.328621	I,I	Hepatocytes
peak119406	Waist-to-Hip Ratio Adjusted for BMI (WHRadjBMI)	30239722	LLGL1	peak130661|peak130662	chr17:18322863:G:T	chr17:18363253:G:A	chr17:18225508:C:T	chr17:18322863:G:T|chr17:18323767:C:T	0.841	0.559	1	rs117782228	rs4925171	ENSG00000131899	0.931953	0.179866	I,I	Hepatocytes
peak183784	Waist-to-Hip Ratio Adjusted for BMI (WHRadjBMI)	30239722	NA	peak202233	chr21:38219252:T:G	chr21:38082967:T:C	NA	chr21:38219374:G:A	0.857	NA	0.879	NA	NA	NA	NA	NA	NA	Hepatocytes
peak198970	Waist-to-Hip Ratio Adjusted for BMI (WHRadjBMI)	30239722	NA	peak218089	chr3:52683213:T:A	chr3:52711071:T:C	NA	chr3:52684264:G:T	0.579	NA	0.998	NA	NA	NA	NA	NA	NA	Hepatocytes
peak222768	Waist-to-Hip Ratio Adjusted for BMI (WHRadjBMI)	30239722	NA	peak247888	chr4:121691171:TTATAA:T	chr4:121702910:T:C	NA	chr4:121691736:A:G	0.529	NA	0.993	NA	NA	NA	NA	NA	NA	Hepatocytes
peak231735	Waist-to-Hip Ratio Adjusted for BMI (WHRadjBMI)	30239722	NA	peak261356	chr5:55607805:A:G	chr5:55594974:T:C	NA	chr5:55606926:C:G	0.915	NA	0.967	NA	NA	NA	NA	NA	NA	Hepatocytes
peak106720	Waist-to-Hip Ratio Adjusted for BMI (WHRadjBMI)	30239722	NMRAL1	NA	chr16:4488988:G:A	chr16:4434395:A:T	chr16:4468753:A:G	NA	0.711	0.762	NA	rs4785966	rs11645519	ENSG00000153406	0.932889	-0.467344	I,D	Hepatocytes
peak285372	Waist-to-Hip Ratio Adjusted for BMI (WHRadjBMI)	30239722	XKR9	peak325605	chr8:70675235:G:A	chr8:71077484:A:C	chr8:70653719:G:T	chr8:70675235:G:A	0.564	0.992	1	rs13255886	rs7001162	ENSG00000221947	1.04404	1.06191	I,I	Hepatocytes
peak12857	NA		LINC01140	peak12821	chr1:86860335:T:C	NA	chr1:86956377:G:A	chr1:86858756:C:A	NA	0.934	1	rs2753275	rs552483	ENSG00000267272	0.982363	-0.522014	I,D	Hepatocytes
peak12857	NA		HS2ST1	peak12821	chr1:86860335:T:C	NA	chr1:87054838:T:C	chr1:86858756:C:A	NA	0.543	1	rs61773086	rs552483	ENSG00000153936	0.982363	-0.22928	I,D	Hepatocytes
peak14350	NA		GPR88	peak14483	chr1:100624123:T:A	NA	chr1:100578846:C:A	chr1:100623038:C:T	NA	0.589	0.999	rs1577513	rs12566507	ENSG00000181656	0.792076	-0.41656	I,D	Hepatocytes
peak14357	NA		GPR88	peak14491	chr1:100658181:G:A	NA	chr1:100578846:C:A	chr1:100658181:G:A	NA	0.579	1	rs1577513	rs871151	ENSG00000181656	0.818335	-0.430574	I,D	Hepatocytes
peak15134	NA		DRAM2	peak15464	chr1:111191102:G:C	NA	chr1:111139496:C:T	chr1:111191102:G:C	NA	0.616	1	rs3762374	rs10857859	ENSG00000156171	1.14123	0.755297	I,I	Hepatocytes
peak16323	NA		NBPF26	NA	chr1:120389799:G:A	NA	chr1:120333552:C:T	NA	NA	0.894	NA	rs1553235811	rs76669503	ENSG00000273136	0.953656	0.788213	I,I	Hepatocytes
peak16847	NA		CTSS	peak17229	chr1:150667999:G:A	NA	chr1:150753762:C:T	chr1:150667999:G:A	NA	0.792	1	rs7526489	rs11807058	ENSG00000163131	0.801575	0.376125	I,I	Hepatocytes
peak16847	NA		CTSK	peak17229	chr1:150667999:G:A	NA	chr1:150757317:G:A	chr1:150667999:G:A	NA	0.52	1	rs12568757	rs11807058	ENSG00000143387	0.801575	0.361646	I,I	Hepatocytes
peak17093	NA		S100A10	peak17440	chr1:151945688:C:A	NA	chr1:151982754:C:T	chr1:151945688:C:A	NA	0.908	1	rs6587640	rs16833668	ENSG00000197747	0.972001	0.46321	I,I	Hepatocytes
peak17093	NA		THEM4	peak17440	chr1:151945688:C:A	NA	chr1:151948063:A:T	chr1:151945688:C:A	NA	0.998	1	rs16833669	rs16833668	ENSG00000159445	0.972001	-0.396281	I,D	Hepatocytes
peak17095	NA		S100A10	peak17443	chr1:151952716:T:C	NA	chr1:151982754:C:T	chr1:151953878:TTTAA:T	NA	0.915	0.999	rs6587640	rs6693901	ENSG00000197747	1.08995	0.46321	I,I	Hepatocytes
peak17095	NA		THEM4	peak17443	chr1:151952716:T:C	NA	chr1:151948063:A:T	chr1:151953878:TTTAA:T	NA	0.993	0.999	rs16833669	rs6693901	ENSG00000159445	1.08995	-0.396281	I,D	Hepatocytes
peak17276	NA		S100A1	peak17670	chr1:153617778:C:A	NA	chr1:153637410:C:G	chr1:153617778:C:A	NA	0.597	1	rs28510471	rs9330298	ENSG00000160678	-1.21063	-0.359592	D,D	Hepatocytes
peak17276	NA		S100A13	peak17670	chr1:153617778:C:A	NA	chr1:153617778:C:A	chr1:153617778:C:A	NA	1	1	rs9330298	rs9330298	ENSG00000189171	-1.21063	0.292891	D,I	Hepatocytes
peak17276	NA		RP1-178F15.4	peak17670	chr1:153617778:C:A	NA	chr1:153632380:A:T	chr1:153617778:C:A	NA	0.596	1	rs6694006	rs9330298	ENSG00000272030	-1.21063	-0.629755	D,D	Hepatocytes
peak17820	NA		PAQR6	peak18171	chr1:156276682:G:C	NA	chr1:156274030:C:T	chr1:156276682:G:C	NA	0.999	1	rs12128955	rs7542045	ENSG00000160781	-1.06899	-0.7274	D,D	Hepatocytes
peak17820	NA		SMG5	peak18171	chr1:156276682:G:C	NA	chr1:156274030:C:T	chr1:156276682:G:C	NA	0.999	1	rs12128955	rs7542045	ENSG00000198952	-1.06899	-0.571822	D,D	Hepatocytes
peak17823	NA		GLMP	peak18175	chr1:156290761:G:A	NA	chr1:156275727:C:CT	chr1:156291700:G:C	NA	0.988	0.999	rs5777974	rs7537271	ENSG00000198715	-1.16564	-0.814031	D,D	Hepatocytes
peak18756	NA		FCRLB	peak19041	chr1:161727208:C:G	NA	chr1:161726992:G:C	chr1:161727208:C:G	NA	0.99	1	rs11585450	rs1875763	ENSG00000162746	-1.04659	-0.558279	D,D	Hepatocytes
peak199	NA		ATAD3C	peak189	chr1:1456829:G:C	NA	chr1:1456829:G:C	chr1:1456829:G:C	NA	1	1	rs2936660	rs2936660	ENSG00000215915	1.06415	0.958901	I,I	Hepatocytes
peak19940	NA		FMO4	peak20272	chr1:171344602:C:T	NA	chr1:171342216:T:G	chr1:171344602:C:T	NA	0.999	1	rs12121479	rs7518648	ENSG00000076258	0.846815	0.458129	I,I	Hepatocytes
peak19940	NA		FMO1	peak20272	chr1:171344602:C:T	NA	chr1:171372697:A:G	chr1:171344602:C:T	NA	0.937	1	rs7516677	rs7518648	ENSG00000010932	0.846815	0.49675	I,I	Hepatocytes
peak19948	NA		FMO4	peak20280	chr1:171371960:A:G	NA	chr1:171342216:T:G	chr1:171371960:A:G	NA	0.901	1	rs12121479	rs11807475	ENSG00000076258	0.85708	0.457802	I,I	Hepatocytes
peak19948	NA		FMO1	peak20280	chr1:171371960:A:G	NA	chr1:171372697:A:G	chr1:171371960:A:G	NA	0.949	1	rs7516677	rs11807475	ENSG00000010932	0.85708	0.548876	I,I	Hepatocytes
peak25410	NA		C1orf115	peak26235	chr1:220702926:C:T	NA	chr1:220715119:T:C	chr1:220702926:C:T	NA	0.905	1	rs2960544	rs379218	ENSG00000162817	1.04649	-0.441348	I,D	Hepatocytes
peak25410	NA		MARC2	peak26235	chr1:220702926:C:T	NA	chr1:220770459:T:C	chr1:220702926:C:T	NA	0.592	1	rs6697965	rs379218	ENSG00000117791	1.04649	-0.215778	I,D	Hepatocytes
peak25804	NA		SUSD4	peak26619	chr1:223269331:T:G	NA	chr1:223270840:G:T	chr1:223270345:C:T	NA	0.892	0.887	rs61837633	rs885279	ENSG00000143502	-1.12968	-0.489282	D,D	Hepatocytes
peak3893	NA		AKR7A2	peak3845|peak3846	chr1:19328172:GTTT:G	NA	chr1:19354038:C:T	chr1:19328172:GTTT:G	NA	0.839	1	rs12751502	rs34977587	ENSG00000053371	1.00935	0.23432	I,I	Hepatocytes
peak3893	NA		PQLC2	peak3845|peak3846	chr1:19328172:GTTT:G	NA	chr1:19339003:A:C	chr1:19328172:GTTT:G	NA	0.969	1	rs6889	rs34977587	ENSG00000040487	1.00935	0.354716	I,I	Hepatocytes
peak3928	NA		AKR7A2	peak3882	chr1:19436675:G:T	NA	chr1:19354038:C:T	chr1:19436964:C:G	NA	0.63	0.999	rs12751502	rs201259906	ENSG00000053371	-1.03219	NA	noDirection	Hepatocytes
peak3928	NA		PQLC2	peak3882	chr1:19436675:G:T	NA	chr1:19339003:A:C	chr1:19436964:C:G	NA	0.527	0.999	rs6889	rs201259906	ENSG00000040487	-1.03219	NA	noDirection	Hepatocytes
peak4022	NA		PLA2G2A	peak3969	chr1:19979653:G:C	NA	chr1:19979653:G:C	chr1:19979653:G:C	NA	1	1	rs11573156	rs11573156	ENSG00000188257	1.1526	0.631216	I,I	Hepatocytes
peak8146	NA		HIVEP3	peak7819	chr1:41927330:G:A	NA	chr1:41908229:T:C	chr1:41927330:G:A	NA	0.996	1	rs702225	rs4660585	ENSG00000127124	-1.16133	-0.474955	D,D	Hepatocytes
peak845	NA		DFFB	peak832|peak833	chr1:3880384:G:T	NA	chr1:3879458:T:G	chr1:3879458:T:G|chr1:3881114:T:C	NA	0.996	0.996|0.995	rs12028018	rs4074709	ENSG00000169598	1.15832	0.37146	I,I	Hepatocytes
peak30484	NA		NUDT5	peak32266	chr10:12193494:A:G	NA	chr10:12193494:A:G	chr10:12193494:A:G	NA	1	1	rs3758377	rs3758377	ENSG00000165609	-0.869429	-0.167728	D,D	Hepatocytes
peak31853	NA		OTUD1	peak33727	chr10:23506578:C:A	NA	chr10:23471823:C:G	chr10:23506578:C:A	NA	0.901	1	rs7085999	rs12254275	ENSG00000165312	-1.11022	-0.617319	D,D	Hepatocytes
peak31854	NA		OTUD1	peak33729	chr10:23511729:C:A	NA	chr10:23471823:C:G	chr10:23511729:C:A	NA	0.898	1	rs7085999	rs11013543	ENSG00000165312	-0.920144	-0.617319	D,D	Hepatocytes
peak34303	NA		RP11-342C24.8	NA	chr10:47554910:T:C	NA	chr10:47570282:T:C	NA	NA	0.928	NA	rs75180382	rs1228021984	ENSG00000264404	-1.42844	NA	noDirection	Hepatocytes
peak34303	NA		AGAP9	NA	chr10:47554910:T:C	NA	chr10:47557412:C:A	NA	NA	0.989	NA	rs2376945	rs1228021984	ENSG00000204172	-1.42844	NA	noDirection	Hepatocytes
peak36657	NA		SLC29A3	peak39159	chr10:71306076:C:T	NA	chr10:71312847:C:T	chr10:71306076:C:T	NA	0.95	1	rs61851313	rs111662156	ENSG00000198246	1.53095	NA	noDirection	Hepatocytes
peak36658	NA		SLC29A3	peak39160	chr10:71307322:A:G	NA	chr10:71312847:C:T	chr10:71306836:C:CA	NA	0.968	0.984	rs61851313	rs17546424	ENSG00000198246	1.78521	0.443335	I,I	Hepatocytes
peak36659	NA		SLC29A3	peak39161	chr10:71309362:G:A	NA	chr10:71312847:C:T	chr10:71309266:CCTTotal Cholesterol (TC)CTTATAGA:C	NA	0.967	1	rs61851313	rs17546494	ENSG00000198246	1.53758	0.443335	I,I	Hepatocytes
peak36660	NA		SLC29A3	peak39162	chr10:71309362:G:A	NA	chr10:71312847:C:T	chr10:71309362:G:A	NA	0.967	1	rs61851313	rs17546494	ENSG00000198246	1.34954	0.443335	I,I	Hepatocytes
peak37528	NA		ZNF503	peak39925	chr10:75926983:C:G	NA	chr10:75926983:C:G	chr10:75926983:C:G	NA	1	1	rs4746340	rs4746340	ENSG00000165655	-1.06001	0.360253	D,I	Hepatocytes
peak38206	NA		ZCCHC24	peak40584	chr10:79424764:C:T	NA	chr10:79424764:C:T	chr10:79424764:C:T	NA	1	1	rs11592083	rs11592083	ENSG00000165424	-0.979225	-0.322741	D,D	Hepatocytes
peak40563	NA		MORN4	NA	chr10:97652920:T:C	NA	chr10:97635266:G:C	NA	NA	0.985	NA	rs10882972	rs11189310	ENSG00000171160	0.890717	-0.534546	I,D	Hepatocytes
peak40694	NA		PYROXD2	peak43261	chr10:98396270:G:T	NA	chr10:98396270:G:T	chr10:98396270:G:T	NA	1	1	rs11598689	rs11598689	ENSG00000119943	1.37515	0.807754	I,I	Hepatocytes
peak40694	NA		HPS1	peak43261	chr10:98396270:G:T	NA	chr10:98388785:C:T	chr10:98396270:G:T	NA	0.987	1	rs2274248	rs11598689	ENSG00000107521	1.37515	0.277704	I,I	Hepatocytes
peak43504	NA		WDR11	peak46271	chr10:120898426:A:G	NA	chr10:120917489:C:T	chr10:120898426:A:G	NA	0.993	1	rs4751807	rs6585673	ENSG00000120008	0.933657	-0.242362	I,D	Hepatocytes
peak46031	NA		AP006621.6	peak49280	chr11:784340:C:G	NA	chr11:780321:C:CTG	chr11:784340:C:G	NA	0.899	1	rs10678686	rs7104929	ENSG00000255142	-1.0713	0.454976	D,I	Hepatocytes
peak46031	NA		AP006621.5	peak49280	chr11:784340:C:G	NA	chr11:780321:C:CTG	chr11:784340:C:G	NA	0.899	1	rs10678686	rs7104929	ENSG00000255284	-1.0713	0.383839	D,I	Hepatocytes
peak46031	NA		PIDD1	peak49280	chr11:784340:C:G	NA	chr11:805712:A:G	chr11:784340:C:G	NA	0.768	1	rs11246316	rs7104929	ENSG00000177595	-1.0713	0.240637	D,I	Hepatocytes
peak46833	NA		NUP98	peak50028	chr11:3790935:G:A	NA	chr11:3728355:A:C	chr11:3791877:C:T	NA	0.941	0.981	rs10834966	rs12284204	ENSG00000110713	1.42737	0.29865	I,I	Hepatocytes
peak49088	NA		NAV2	peak52325	chr11:19791203:C:A	NA	chr11:19787848:C:A	chr11:19791203:C:A	NA	0.957	1	rs7936837	rs11600637	ENSG00000166833	-1.21131	-0.278826	D,D	Hepatocytes
peak52957	NA		SLC22A11	peak57070	chr11:64656359:G:A	NA	chr11:64657648:G:T	chr11:64656359:G:A	NA	0.988	1	rs7117423	rs2269730	ENSG00000168065	1.23899	0.649941	I,I	Hepatocytes
peak52957	NA		NRXN2	peak57070	chr11:64656359:G:A	NA	chr11:64613660:T:C	chr11:64656359:G:A	NA	0.972	1	rs7121121	rs2269730	ENSG00000110076	1.23899	0.557092	I,I	Hepatocytes
peak52958	NA		NRXN2	peak57071	chr11:64659461:A:G	NA	chr11:64613660:T:C	chr11:64659461:A:G	NA	0.989	1	rs7121121	rs530775	ENSG00000110076	1.21721	0.557092	I,I	Hepatocytes
peak52958	NA		SLC22A11	peak57071	chr11:64659461:A:G	NA	chr11:64657648:G:T	chr11:64659461:A:G	NA	0.99	1	rs7117423	rs530775	ENSG00000168065	1.21721	0.649941	I,I	Hepatocytes
peak53651	NA		RPS6KB2	peak57692	chr11:67577218:T:C	NA	chr11:67430286:A:G	chr11:67578987:A:C	NA	0.513	0.999	rs12573992	rs6591251	ENSG00000175634	0.976883	-0.240573	I,D	Hepatocytes
peak53651	NA		CDK2AP2	peak57692	chr11:67577218:T:C	NA	chr11:67580441:TGAGGCA:T	chr11:67578987:A:C	NA	0.699	0.999	rs11278380	rs6591251	ENSG00000167797	0.976883	0.28137	I,I	Hepatocytes
peak53662	NA		CDK2AP2	peak57701	chr11:67623239:G:A	NA	chr11:67580441:TGAGGCA:T	chr11:67623239:G:A	NA	0.617	1	rs11278380	rs11227866	ENSG00000167797	-1.37163	-0.192465	D,D	Hepatocytes
peak53662	NA		TBX10	peak57701	chr11:67623239:G:A	NA	chr11:67632130:C:G	chr11:67623239:G:A	NA	0.593	1	rs1551884	rs11227866	ENSG00000167800	-1.37163	-0.185067	D,D	Hepatocytes
peak53662	NA		NUDT8	peak57701	chr11:67623239:G:A	NA	chr11:67621381:G:A	chr11:67623239:G:A	NA	0.936	1	rs2126717	rs11227866	ENSG00000167799	-1.37163	-0.631218	D,D	Hepatocytes
peak53970	NA		MRGPRF	peak57994	chr11:69011183:T:C	NA	chr11:68989195:G:A	chr11:69011183:T:C	NA	0.726	1	rs61887894	rs12792323	ENSG00000172935	-1.28759	-0.256328	D,D	Hepatocytes
peak56132	NA		DDIAS	peak60216	chr11:83007210:C:A	NA	chr11:82901979:A:T	chr11:83007210:C:A	NA	0.572	1	rs3763813	rs1904428	ENSG00000165490	1.11357	-0.316498	I,D	Hepatocytes
peak58325	NA		BCO2	peak63061	chr11:112166930:G:A	NA	chr11:112199451:G:A	chr11:112166661:A:G	NA	0.796	0.998	rs10891339	rs11214105	ENSG00000197580	1.26903	-0.700944	I,D	Hepatocytes
peak58325	NA		PTS	peak63061	chr11:112166930:G:A	NA	chr11:112199451:G:A	chr11:112166661:A:G	NA	0.796	0.998	rs10891339	rs11214105	ENSG00000150787	1.26903	-0.470562	I,D	Hepatocytes
peak63612	NA		SMIM10L1	peak68816	chr12:11071507:G:T	NA	chr12:11176949:C:T	chr12:11071507:G:T	NA	0.844	1	rs73053413	rs1839569	ENSG00000256537	-1.31616	0.207112	D,I	Hepatocytes
peak64159	NA		ERP27	peak69370	chr12:14854918:AG:A	NA	chr12:14916828:G:A	chr12:14854918:AG:A	NA	0.738	1	rs7310026	rs34895480	ENSG00000139055	0.790375	-0.349662	I,D	Hepatocytes
peak64159	NA		C12orf60	peak69370	chr12:14854918:AG:A	NA	chr12:14837871:A:G	chr12:14854918:AG:A	NA	0.981	1	rs7311924	rs34895480	ENSG00000182993	0.790375	-0.208014	I,D	Hepatocytes
peak64159	NA		SMCO3	peak69370	chr12:14854918:AG:A	NA	chr12:14840920:A:G	chr12:14854918:AG:A	NA	0.901	1	rs1861698	rs34895480	ENSG00000179256	0.790375	-0.260413	I,D	Hepatocytes
peak66763	NA		LINC02156	peak72433	chr12:47377646:T:G	NA	chr12:47377646:T:G	chr12:47377646:T:G	NA	1	1	rs2074193	rs2074193	ENSG00000257906	-1.24929	-0.669169	D,D	Hepatocytes
peak67534	NA		RP11-923I11.4	peak73131|peak73132	chr12:51849336:C:G	NA	chr12:51849336:C:G	chr12:51847930:T:C|chr12:51849336:C:G	NA	1	1	rs641421	rs641421	ENSG00000260473	1.09613	0.697861	I,I	Hepatocytes
peak67534	NA		FIGNL2	peak73131|peak73132	chr12:51849336:C:G	NA	chr12:51849336:C:G	chr12:51847930:T:C|chr12:51849336:C:G	NA	1	1	rs641421	rs641421	ENSG00000261308	1.09613	0.650125	I,I	Hepatocytes
peak69666	NA		RP11-1143G9.5	peak75438	chr12:69338325:T:C	NA	chr12:69338325:T:C	chr12:69338325:T:C	NA	1	1	rs4761234	rs4761234	ENSG00000274979	-0.845158	-0.394781	D,D	Hepatocytes
peak69666	NA		YEATS4	peak75438	chr12:69338325:T:C	NA	chr12:69358729:G:T	chr12:69338325:T:C	NA	0.87	1	rs7136238	rs4761234	ENSG00000127337	-0.845158	-0.469761	D,D	Hepatocytes
peak69675	NA		RP11-1143G9.5	peak75447	chr12:69360050:G:A	NA	chr12:69338325:T:C	chr12:69359732:G:C	NA	0.709	0.989	rs4761234	rs623853	ENSG00000274979	-1.09136	-0.331846	D,D	Hepatocytes
peak69675	NA		YEATS4	peak75447	chr12:69360050:G:A	NA	chr12:69358729:G:T	chr12:69359732:G:C	NA	0.816	0.989	rs7136238	rs623853	ENSG00000127337	-1.09136	-0.332694	D,D	Hepatocytes
peak69924	NA		TRHDE-AS1	peak75782	chr12:72279043:C:T	NA	chr12:72284688:C:T	chr12:72279043:C:T	NA	0.984	1	rs4423229	rs4584622	ENSG00000236333	0.750599	0.345447	I,I	Hepatocytes
peak72989	NA		BTBD11	peak79479	chr12:107671175:G:A	NA	chr12:107670678:A:T	chr12:107671175:G:A	NA	0.998	1	rs1362653	rs11113431	ENSG00000151136	0.919603	0.47288	I,I	Hepatocytes
peak74928	NA		TMEM233	peak81370	chr12:119595090:G:T	NA	chr12:119613068:A:G	chr12:119595090:G:T	NA	0.692	1	rs11064844	rs2711748	ENSG00000224982	1.19547	0.571549	I,I	Hepatocytes
peak74928	NA		RP11-768F21.1	peak81370	chr12:119595090:G:T	NA	chr12:119614712:G:A	chr12:119595090:G:T	NA	0.69	1	rs7963332	rs2711748	ENSG00000248636	1.19547	0.713549	I,I	Hepatocytes
peak74931	NA		TMEM233	peak81374	chr12:119616782:C:T	NA	chr12:119613068:A:G	chr12:119616268:G:C	NA	0.844	0.843	rs11064844	rs11064849	ENSG00000224982	1.13585	0.582569	I,I	Hepatocytes
peak74931	NA		RP11-768F21.1	peak81374	chr12:119616782:C:T	NA	chr12:119614712:G:A	chr12:119616268:G:C	NA	0.843	0.843	rs7963332	rs11064849	ENSG00000248636	1.13585	0.80464	I,I	Hepatocytes
peak76806	NA		MMP17	peak83595	chr12:131850489:C:T	NA	chr12:131850489:C:T	chr12:131850489:C:T	NA	1	1	rs10902457	rs10902457	ENSG00000198598	-1.0898	0.456557	D,I	Hepatocytes
peak78242	NA		MTUS2	peak85476	chr13:28955240:T:C	NA	chr13:28955240:T:C	chr13:28955242:C:T	NA	1	0.999	rs663497	rs663497	ENSG00000132938	-1.02427	-0.799617	D,D	Hepatocytes
peak78552	NA		B3GLCT	peak85824	chr13:31191893:C:T	NA	chr13:31191893:C:T	chr13:31191893:C:T	NA	1	1	rs1407990	rs1407990	ENSG00000187676	1.18968	0.451808	I,I	Hepatocytes
peak82333	NA		MIR4500HG	peak91003	chr13:87332086:C:T	NA	chr13:87315745:G:A	chr13:87331417:G:A	NA	0.628	0.633	rs1330618	rs4394941	ENSG00000228824	-1.10113	-0.573998	D,D	Hepatocytes
peak84593	NA		TUBGCP3	peak94152	chr13:112562260:G:A	NA	chr13:112588611:C:G	chr13:112562260:G:A	NA	0.916	1	rs3813740	rs112769931	ENSG00000126216	-1.15966	-0.401411	D,D	Hepatocytes
peak84733	NA		MCF2L	peak94290	chr13:113023581:G:A	NA	chr13:113024032:C:T	chr13:113024032:C:T	NA	0.992	0.992	rs7991797	rs1320521	ENSG00000126217	1.01273	0.679253	I,I	Hepatocytes
peak85686	NA		AP1G2	peak95354	chr14:23689844:CTGCAGAACAGCAAATAT:C	NA	chr14:23689844:CTGCAGAACAGCAAATAT:C	chr14:23689844:CTGCAGAACAGCAAATAT:C	NA	1	1	chr14:23689844:CTGCAGAACAGCAAATAT:C	chr14:23689844:CTGCAGAACAGCAAA	ENSG00000213983	-1.1962	-0.255628	D,D	Hepatocytes
peak86459	NA		SPTSSA	peak96429	chr14:34497730:T:C	NA	chr14:34499698:C:T	chr14:34497730:T:C	NA	0.987	1	rs12882266	rs12892302	ENSG00000165389	-1.03344	-0.651102	D,D	Hepatocytes
peak86460	NA		SPTSSA	peak96430|peak96431	chr14:34497730:T:C	NA	chr14:34499698:C:T	chr14:34497730:T:C	NA	0.987	1	rs12882266	rs12892302	ENSG00000165389	-1.05837	-0.651102	D,D	Hepatocytes
peak87332	NA		TRIM9	peak97791	chr14:51029484:T:C	NA	chr14:51029484:T:C	chr14:51029484:T:C	NA	1	1	rs6572720	rs6572720	ENSG00000100505	1.40266	1.30282	I,I	Hepatocytes
peak90283	NA		PTGR2	peak100869	chr14:74062957:T:G	NA	chr14:73990459:C:T	chr14:74062957:T:G	NA	0.534	1	rs12893501	rs9652369	ENSG00000140043	1.14617	-0.254735	I,D	Hepatocytes
peak90283	NA		ALDH6A1	peak100869	chr14:74062957:T:G	NA	chr14:74215072:T:C	chr14:74062957:T:G	NA	0.516	1	rs10136002	rs9652369	ENSG00000119711	1.14617	0.15453	I,I	Hepatocytes
peak91795	NA		NRDE2	peak102665	chr14:90330430:A:G	NA	chr14:90330430:A:G	chr14:90330430:A:G	NA	1	1	rs80218267	rs80218267	ENSG00000119720	1.76978	0.733174	I,I	Hepatocytes
peak94226	NA		CKB	peak105327	chr14:103584020:A:G	NA	chr14:103545092:G:A	chr14:103584546:G:A	NA	0.698	0.997	rs2403194	rs4906338	ENSG00000166165	-1.06265	-0.488374	D,D	Hepatocytes
peak100204	NA		LINC01169	peak111553	chr15:66582122:C:T	NA	chr15:66575209:C:T	chr15:66582332:C:T	NA	0.963	0.337	rs8027997	rs4776796	ENSG00000259471	-1.11052	-0.70797	D,D	Hepatocytes
peak103996	NA		IQGAP1	peak115132	chr15:90478486:C:T	NA	chr15:90440233:A:G	chr15:90478907:A:G	NA	0.983	0.998	rs16944424	rs28651333	ENSG00000140575	0.931308	0.40977	I,I	Hepatocytes
peak104354	NA		FAM174B	peak115460	chr15:92665377:T:G	NA	chr15:92703109:G:A	chr15:92665377:T:G	NA	0.532	1	rs893373	rs405737	ENSG00000185442	-0.97837	0.335999	D,I	Hepatocytes
peak96723	NA		OIP5	NA	chr15:41271357:G:A	NA	chr15:41277446:C:A	NA	NA	0.538	NA	rs7167706	rs8034924	ENSG00000104147	0.880115	0.264437	I,I	Hepatocytes
peak96723	NA		OIP5-AS1	NA	chr15:41271357:G:A	NA	chr15:41275171:G:T	NA	NA	0.667	NA	rs11857631	rs8034924	ENSG00000247556	0.880115	0.224319	I,I	Hepatocytes
peak97174	NA		CTD-2008A1.3	peak108789	chr15:44821401:T:G	NA	chr15:44819067:A:T	chr15:44821401:T:G	NA	0.636	1	rs2462040	rs2924125	ENSG00000276121	-1.21499	-0.415684	D,D	Hepatocytes
peak97258	NA		CTD-2651B20.3	peak108871	chr15:45254180:T:C	NA	chr15:45260942:A:G	chr15:45254895:C:T	NA	0.979	0.977	rs2413771	rs8037583	ENSG00000259520	-0.780343	0.479037	D,I	Hepatocytes
peak97284	NA		SPATA5L1	peak108900	chr15:45379127:A:G	NA	chr15:45402120:G:T	chr15:45379127:A:G	NA	0.994	1	rs3809472	rs7164602	ENSG00000171763	1.04004	0.293982	I,I	Hepatocytes
peak105708	NA		RAB40C	peak116867	chr16:595968:C:T	NA	chr16:585794:C:G	chr16:595968:C:T	NA	0.971	1	rs8060585	rs4144003	ENSG00000197562	-1.02047	-0.250938	D,D	Hepatocytes
peak107997	NA		RRN3	peak119175	chr16:15094055:G:C	NA	chr16:15094055:G:C	chr16:15094055:G:C	NA	1	1	rs11075256	rs11075256	ENSG00000085721	1.04536	0.573247	I,I	Hepatocytes
peak108323	NA		SMG1	peak119470	chr16:18828174:G:C	NA	chr16:18790859:A:G	chr16:18828174:G:C	NA	0.947	1	rs12922498	rs12448649	ENSG00000157106	1.14931	-0.235993	I,D	Hepatocytes
peak108532	NA		CTD-2194A8.2	NA	chr16:20469357:T:A	NA	chr16:20435055:C:T	NA	NA	0.612	NA	rs6497488	rs28556968	ENSG00000262995	0.985063	-0.261572	I,D	Hepatocytes
peak109366	NA		IL21R-AS1	NA	chr16:27759492:C:T	NA	chr16:27604292:G:A	NA	NA	0.861	NA	rs9931013	rs6498034	ENSG00000259954	-1.08328	-0.388763	D,D	Hepatocytes
peak109703	NA		MVP	peak120783	chr16:29829557:TGTotal Cholesterol (TC)CAAA:T	NA	chr16:29829557:TGTotal Cholesterol (TC)CAAA:T	chr16:29829557:TGTotal Cholesterol (TC)CAAA:T	NA	1	1	rs5816502	rs5816502	ENSG00000013364	-1.3016	-0.255117	D,D	Hepatocytes
peak109703	NA		AC009133.12	peak120783	chr16:29829557:TGTotal Cholesterol (TC)CAAA:T	NA	chr16:29829557:TGTotal Cholesterol (TC)CAAA:T	chr16:29829557:TGTotal Cholesterol (TC)CAAA:T	NA	1	1	rs5816502	rs5816502	ENSG00000238045	-1.3016	-0.284766	D,D	Hepatocytes
peak110243	NA		ABCC11	peak121482	chr16:48216525:C:G	NA	chr16:48215814:G:T	chr16:48216115:G:T	NA	0.993	0.994	rs11863133	rs78716244	ENSG00000121270	1.51161	1.16704	I,I	Hepatocytes
peak110243	NA		LONP2	peak121482	chr16:48216525:C:G	NA	chr16:48226352:A:G	chr16:48216115:G:T	NA	0.972	0.994	rs8055128	rs78716244	ENSG00000102910	1.51161	0.316474	I,I	Hepatocytes
peak110243	NA		RP11-3M1.1	peak121482	chr16:48216525:C:G	NA	chr16:48225192:G:A	chr16:48216115:G:T	NA	0.974	0.994	rs7185951	rs78716244	ENSG00000261538	1.51161	1.01233	I,I	Hepatocytes
peak110245	NA		RP11-3M1.1	peak121484|peak121485	chr16:48229128:G:A	NA	chr16:48225192:G:A	chr16:48229128:G:A|chr16:48230864:T:C	NA	0.995	1	rs7185951	rs9938414	ENSG00000261538	-1.24302	1.01233	D,I	Hepatocytes
peak110245	NA		LONP2	peak121484|peak121485	chr16:48229128:G:A	NA	chr16:48226352:A:G	chr16:48229128:G:A|chr16:48230864:T:C	NA	0.995	1	rs8055128	rs9938414	ENSG00000102910	-1.24302	0.316474	D,I	Hepatocytes
peak110245	NA		ABCC11	peak121484|peak121485	chr16:48229128:G:A	NA	chr16:48215814:G:T	chr16:48229128:G:A|chr16:48230864:T:C	NA	0.974	1	rs11863133	rs9938414	ENSG00000121270	-1.24302	1.16704	D,I	Hepatocytes
peak110649	NA		NOD2	peak121953	chr16:50693164:A:G	NA	chr16:50693164:A:G	chr16:50692811:A:T	NA	1	0.994	rs11645448	rs11645448	ENSG00000167207	-0.931275	-0.66271	D,D	Hepatocytes
peak112103	NA		BEAN1	peak123688	chr16:66502354:T:C	NA	chr16:66525543:A:T	chr16:66502354:T:C	NA	0.922	1	rs10492904	rs1428106	ENSG00000166546	-1.29867	-0.460593	D,D	Hepatocytes
peak112103	NA		BEAN1-AS1	peak123688	chr16:66502354:T:C	NA	chr16:66502354:T:C	chr16:66502354:T:C	NA	1	1	rs1428106	rs1428106	ENSG00000261656	-1.29867	-0.532253	D,D	Hepatocytes
peak112972	NA		ZNF23	peak124500	chr16:71434992:T:C	NA	chr16:71426661:C:T	chr16:71434048:T:C	NA	0.956	0.999	rs16972663	rs7188858	ENSG00000167377	-0.943081	0.386319	D,I	Hepatocytes
peak112972	NA		CHST4	peak124500	chr16:71434992:T:C	NA	chr16:71383595:C:T	chr16:71434048:T:C	NA	0.698	0.999	rs12923309	rs7188858	ENSG00000140835	-0.943081	-0.225039	D,D	Hepatocytes
peak113569	NA		ADAT1	peak125077	chr16:75613638:G:C	NA	chr16:75646609:T:G	chr16:75613638:G:C	NA	0.941	1	rs59297469	rs4888439	ENSG00000065457	-0.888848	0.41594	D,I	Hepatocytes
peak115964	NA		ACSF3	peak127457	chr16:89099167:G:C	NA	chr16:89107175:C:G	chr16:89098436:G:A	NA	0.876	0.947	rs28538054	rs7499425	ENSG00000176715	-1.15098	-0.752276	D,D	Hepatocytes
peak115996	NA		SLC22A31	peak127491	chr16:89202660:C:G	NA	chr16:89185368:G:A	chr16:89201968:T:G	NA	0.894	0.978	rs58079876	rs8043697	ENSG00000259803	1.62151	1.08564	I,I	Hepatocytes
peak116176	NA		FANCA	peak127667	chr16:89765532:G:C	NA	chr16:89795794:C:T	chr16:89765102:C:A	NA	0.93	0.986	rs17226075	rs72807569	ENSG00000187741	-1.27417	-0.725936	D,D	Hepatocytes
peak116472	NA		RP11-676J12.7	peak127944	chr17:908727:G:A	NA	chr17:909251:T:C	chr17:909164:G:A	NA	0.992	0.991	rs9328723	rs6598832	ENSG00000262003	-1.16079	-0.893408	D,D	Hepatocytes
peak116472	NA		NXN	peak127944	chr17:908727:G:A	NA	chr17:909251:T:C	chr17:909164:G:A	NA	0.992	0.991	rs9328723	rs6598832	ENSG00000167693	-1.16079	-0.510666	D,D	Hepatocytes
peak117533	NA		C1QBP	peak128889	chr17:5419805:C:A	NA	chr17:5432868:A:G	chr17:5419949:C:T	NA	0.509	1	rs1050456	rs1058119	ENSG00000108561	-0.95092	0.0854404	D,I	Hepatocytes
peak118958	NA		LRRC75A-AS1	peak130225|peak130226	chr17:16425972:C:T	NA	chr17:16438553:G:A	chr17:16425972:C:T	NA	0.862	1	rs17552310	rs34192401	ENSG00000175061	1.28	0.447772	I,I	Hepatocytes
peak119617	NA		ULK2	peak130872	chr17:19762688:C:T	NA	chr17:19829119:AT:A	chr17:19762688:C:T	NA	0.669	1	rs79506397	rs10432059	ENSG00000083290	-0.85143	-0.302351	D,D	Hepatocytes
peak119843	NA		C17orf51	peak131071	chr17:21552074:A:T	NA	chr17:21545942:CGTT:C	chr17:21552074:A:T	NA	0.844	1	rs35289161	rs72624978	ENSG00000212719	-0.779554	-0.980431	D,D	Hepatocytes
peak119845	NA		C17orf51	peak131072	chr17:21575240:A:G	NA	chr17:21545942:CGTT:C	chr17:21575240:A:G	NA	0.971	1	rs35289161	rs7503913	ENSG00000212719	-1.00954	-0.979184	D,D	Hepatocytes
peak121573	NA		DUSP14	peak132567	chr17:37514090:A:G	NA	chr17:37490169:T:C	chr17:37513898:AAAAC:A	NA	0.949	0.976	rs862490	rs1016678	ENSG00000276023	-0.794011	-0.320557	D,D	Hepatocytes
peak123331	NA		GOSR2	peak134212	chr17:46988999:C:T	NA	chr17:46970014:A:G	chr17:46988186:A:G	NA	0.502	0.373	rs9893713	rs2316758	ENSG00000108433	0.85096	-0.231924	I,D	Hepatocytes
peak123376	NA		TBKBP1	peak134255	chr17:47324345:T:G	NA	chr17:47713757:T:G	chr17:47324842:C:T	NA	0.514	0.677	rs2013383	rs35983484	ENSG00000198933	0.840326	-0.307446	I,D	Hepatocytes
peak124148	NA		RP11-700H6.1	NA	chr17:50934600:C:T	NA	chr17:50942989:C:G	NA	NA	0.831	NA	rs2318378	rs7503511	ENSG00000247011	0.763066	-0.455607	I,D	Hepatocytes
peak125608	NA		FTSJ3	NA	chr17:63757621:T:C	NA	chr17:63736546:T:C	NA	NA	0.99	NA	rs11871102	rs7212196	ENSG00000108592	0.817318	0.415105	I,I	Hepatocytes
peak125608	NA		DDX42	NA	chr17:63757621:T:C	NA	chr17:63774826:G:C	NA	NA	0.918	NA	rs3760252	rs7212196	ENSG00000198231	0.817318	-0.261177	I,D	Hepatocytes
peak125608	NA		PSMC5	NA	chr17:63757621:T:C	NA	chr17:63889464:C:T	NA	NA	0.898	NA	rs10459943	rs7212196	ENSG00000087191	0.817318	0.172465	I,I	Hepatocytes
peak126665	NA		ABCA10	peak137036	chr17:69226680:C:T	NA	chr17:69226680:C:T	chr17:69226680:C:T	NA	1	1	rs1860122	rs1860122	ENSG00000154263	-0.901359	-0.333517	D,D	Hepatocytes
peak129185	NA		LINC00482	peak139338	chr17:81329797:G:A	NA	chr17:81329797:G:A	chr17:81330707:A:G	NA	1	0.998	rs6565555	rs6565555	ENSG00000185168	0.976535	0.400779	I,I	Hepatocytes
peak129185	NA		TMEM105	peak139338	chr17:81329797:G:A	NA	chr17:81332216:C:T	chr17:81330707:A:G	NA	0.988	0.998	rs12945298	rs6565555	ENSG00000185332	0.976535	0.797623	I,I	Hepatocytes
peak131146	NA		SPIRE1	peak141680|peak141681	chr18:12552633:A:T	NA	chr18:12552633:A:T	chr18:12552633:A:T	NA	1	1	rs12961966	rs12961966	ENSG00000134278	0.788251	0.91452	I,I	Hepatocytes
peak131147	NA		SPIRE1	peak141682	chr18:12554283:G:A	NA	chr18:12552633:A:T	chr18:12554283:G:A	NA	0.677	1	rs12961966	rs60505421	ENSG00000134278	0.974943	NA	noDirection	Hepatocytes
peak131153	NA		SPIRE1	peak141690	chr18:12573996:C:G	NA	chr18:12552633:A:T	chr18:12575026:A:G	NA	0.634	0.999	rs12961966	rs12455093	ENSG00000134278	0.822236	0.860935	I,I	Hepatocytes
peak133105	NA		LINC00907	NA	chr18:42143907:G:A	NA	chr18:42202403:T:C	NA	NA	0.799	NA	rs9635943	rs8087807	ENSG00000267586	1.16043	0.865461	I,I	Hepatocytes
peak133110	NA		LINC00907	peak144467	chr18:42171329:T:C	NA	chr18:42202403:T:C	chr18:42171329:T:C	NA	0.818	1	rs9635943	rs4306607	ENSG00000267586	0.963176	0.891624	I,I	Hepatocytes
peak137560	NA		TIMM13	peak150414	chr19:2395962:T:C	NA	chr19:2395864:C:T	chr19:2395962:T:C	NA	0.717	1	rs6510663	rs6510666	ENSG00000099800	-1.06813	-0.285004	D,D	Hepatocytes
peak137560	NA		TMPRSS9	peak150414	chr19:2395962:T:C	NA	chr19:2398226:A:G	chr19:2395962:T:C	NA	0.943	1	rs62120707	rs6510666	ENSG00000178297	-1.06813	-0.557692	D,D	Hepatocytes
peak138295	NA		KDM4B	peak151179	chr19:5075023:C:T	NA	chr19:5073992:C:T	chr19:5075023:C:T	NA	0.984	1	rs35218861	rs2613769	ENSG00000127663	1.07977	0.466895	I,I	Hepatocytes
peak138296	NA		KDM4B	peak151180	chr19:5075023:C:T	NA	chr19:5073992:C:T	chr19:5075023:C:T	NA	0.984	1	rs35218861	rs2613769	ENSG00000127663	1.00749	0.466895	I,I	Hepatocytes
peak139193	NA		OLFM2	peak152040	chr19:9948484:G:C	NA	chr19:9948235:G:A	chr19:9948484:G:C	NA	0.994	1	rs62104305	rs55732232	ENSG00000105088	0.993349	0.867479	I,I	Hepatocytes
peak141366	NA		CTD-2561J22.5	peak154100	chr19:21493371:C:A	NA	chr19:21402196:T:C	chr19:21493555:T:C	NA	0.62	0.999	rs62110417	rs8101089	ENSG00000268119	-0.987439	-0.521949	D,D	Hepatocytes
peak141368	NA		ZNF708	peak154104	chr19:21568500:G:T	NA	chr19:21321908:A:G	chr19:21570287:A:C	NA	0.691	NA	rs73537884	rs11085463	ENSG00000182141	1.00638	0.701189	I,I	Hepatocytes
peak141436	NA		RP11-15H20.6	peak154190	chr19:23261574:T:G	NA	chr19:23259441:CAT:C	chr19:23261574:T:G	NA	0.993	1	rs35424565	rs9676289	ENSG00000284428	-1.27349	-0.780947	D,D	Hepatocytes
peak142074	NA		WDR88	peak155040	chr19:33151367:A:C	NA	chr19:33161129:T:C	chr19:33151367:A:C	NA	0.81	1	rs11881284	rs12327849	ENSG00000166359	0.834286	0.483368	I,I	Hepatocytes
peak142075	NA		WDR88	peak155041	chr19:33152337:A:G	NA	chr19:33161129:T:C	chr19:33152337:A:G	NA	0.751	1	rs11881284	rs1267936	ENSG00000166359	-0.985174	-0.494878	D,D	Hepatocytes
peak142236	NA		KCTD15	peak155225|peak155226	chr19:33796638:C:G	NA	chr19:33787413:T:C	chr19:33795936:G:T|chr19:33797297:C:T	NA	0.518	0.905	rs113091386	rs111467005	ENSG00000153885	1.17425	0.754969	I,I	Hepatocytes
peak142556	NA		ETV2	peak155538	chr19:35644377:C:CT	NA	chr19:35644377:C:CT	chr19:35644377:C:CT	NA	1	1	rs3835005	rs3835005	ENSG00000105672	0.932362	0.63738	I,I	Hepatocytes
peak144768	NA		SELENOW	NA	chr19:47728989:C:T	NA	chr19:47758822:T:C	NA	NA	0.68	NA	rs55900507	rs11672818	ENSG00000178980	0.695659	-0.234833	I,D	Hepatocytes
peak144776	NA		SELENOW	peak157685	chr19:47764915:T:C	NA	chr19:47758822:T:C	chr19:47764321:T:C	NA	0.79	0.997	rs55900507	rs73571559	ENSG00000178980	-0.689342	0.22044	D,I	Hepatocytes
peak144999	NA		TULP2	peak157908	chr19:48895683:C:G	NA	chr19:48896419:T:C	chr19:48896419:T:C	NA	0.999	0.999	rs73061692	rs141616008	ENSG00000104804	1.75982	1.47966	I,I	Hepatocytes
peak146054	NA		DNAAF3	peak158901	chr19:55166155:C:T	NA	chr19:55166155:C:T	chr19:55166155:C:T	NA	1	1	rs3848619	rs3848619	ENSG00000167646	1.00676	0.87644	I,I	Hepatocytes
peak146968	NA		RPS7	peak160338|peak160339	chr2:3606254:T:C	NA	chr2:3608153:C:T	chr2:3605689:C:T	NA	0.597	0.758	rs4850068	rs3739147	ENSG00000171863	-1.11396	-0.117494	D,D	Hepatocytes
peak148776	NA		AC098828.2	peak162785	chr2:20106868:G:C	NA	chr2:20082166:T:C	chr2:20107418:T:G	NA	0.901	0.676	rs11689490	rs11692546	ENSG00000234378	1.12938	0.798161	I,I	Hepatocytes
peak148957	NA		LDAH	peak162963	chr2:20687609:C:A	NA	chr2:20683801:C:T	chr2:20687609:C:A	NA	0.545	1	rs12622106	rs7562230	ENSG00000118961	-1.01223	-0.208143	D,D	Hepatocytes
peak151135	NA		CYP1B1	peak165211	chr2:38092354:C:A	NA	chr2:38077346:T:C	chr2:38092354:C:A	NA	0.675	1	rs2855655	rs162330	ENSG00000138061	-1.4277	-0.309996	D,D	Hepatocytes
peak156345	NA		THNSL2	peak171016	chr2:88169585:A:T	NA	chr2:88147918:G:A	chr2:88170251:G:C	NA	0.984	0.977	rs6547752	rs10198979	ENSG00000144115	1.12288	1.04181	I,I	Hepatocytes
peak157009	NA		COA5	peak171763	chr2:98507941:T:C	NA	chr2:98454439:A:G	chr2:98508913:C:T	NA	0.985	0.996	rs17031905	rs3769719	ENSG00000183513	1.24722	0.223376	I,I	Hepatocytes
peak157009	NA		UNC50	peak171763	chr2:98507941:T:C	NA	chr2:98571187:T:C	chr2:98508913:C:T	NA	0.866	0.996	rs3769708	rs3769719	ENSG00000115446	1.24722	0.476542	I,I	Hepatocytes
peak157826	NA		LINC01831	peak172601	chr2:104420541:C:T	NA	chr2:104409824:T:C	chr2:104419734:T:C	NA	0.752	0.999	rs58062527	rs13382209	ENSG00000225765	0.865427	0.40601	I,I	Hepatocytes
peak158951	NA		PAX8-AS1	peak173885	chr2:113235223:Total Cholesterol (TC)C:T	NA	chr2:113223560:T:C	chr2:113235808:C:G	NA	0.991	0.979	rs6755040	rs35724515	ENSG00000189223	-0.978788	-1.07205	D,D	Hepatocytes
peak158951	NA		PAX8	peak173885	chr2:113235223:Total Cholesterol (TC)C:T	NA	chr2:113235223:Total Cholesterol (TC)C:T	chr2:113235808:C:G	NA	1	0.979	rs35724515	rs35724515	ENSG00000125618	-0.978788	-0.89932	D,D	Hepatocytes
peak160951	NA		TMEM163	peak176838	chr2:134782397:C:T	NA	chr2:134693732:G:T	chr2:134782976:A:G	NA	0.829	1	rs10928512	rs6430538	ENSG00000152128	0.997279	-0.414266	I,D	Hepatocytes
peak164521	NA		PDE11A	peak181104	chr2:177799744:G:A	NA	chr2:177837868:C:A	chr2:177799744:G:A	NA	0.505	1	rs7592731	rs13022805	ENSG00000128655	-1.35961	-0.446355	D,D	Hepatocytes
peak165438	NA		NEMP2	peak182383	chr2:190638041:G:C	NA	chr2:190717661:G:A	chr2:190638041:G:C	NA	0.686	1	rs1860167	rs62182902	ENSG00000189362	-1.25829	0.319751	D,I	Hepatocytes
peak166369	NA		PPIL3	peak183618	chr2:201149233:T:C	NA	chr2:200877622:C:T	chr2:201149233:T:C	NA	0.754	1	rs2136600	rs12104442	ENSG00000240344	-0.94214	-1.00988	D,D	Hepatocytes
peak170692	NA		ACKR3	peak188520	chr2:237025323:A:C	NA	chr2:237016862:C:T	chr2:237025323:A:C	NA	0.974	1	rs1435841	rs2318131	ENSG00000144476	1.11615	0.212196	I,I	Hepatocytes
peak170693	NA		ACKR3	peak188522	chr2:237027150:G:A	NA	chr2:237016862:C:T	chr2:237027150:G:A	NA	0.977	1	rs1435841	rs12692196	ENSG00000144476	0.990306	0.212196	I,I	Hepatocytes
peak170974	NA		KLHL30	peak188781	chr2:238137299:C:T	NA	chr2:238141392:C:T	chr2:238137299:C:T	NA	0.515	1	rs12692216	rs3739053	ENSG00000168427	1.01396	NA	noDirection	Hepatocytes
peak171959	NA		DTYMK	peak189777	chr2:241673494:A:G	NA	chr2:241667096:T:C	chr2:241673494:A:G	NA	0.955	1	rs6757704	rs1130906	ENSG00000168393	-1.29494	-0.252442	D,D	Hepatocytes
peak172626	NA		OXT	peak190398	chr20:3067698:A:C	NA	chr20:3069244:T:G	chr20:3067698:A:C	NA	0.657	1	rs877172	rs6115778	ENSG00000101405	0.823752	NA	noDirection	Hepatocytes
peak173270	NA		RP11-19D2.1	peak191028	chr20:7258347:G:C	NA	chr20:7258347:G:C	chr20:7257602:G:C	NA	1	0.933	rs6085955	rs6085955	ENSG00000238102	-1.05266	-1.13677	D,D	Hepatocytes
peak173847	NA		TASP1	peak191663	chr20:13453060:C:T	NA	chr20:13558666:T:G	chr20:13453060:C:T	NA	0.851	1	rs2070305	rs2070334	ENSG00000089123	-0.93239	-0.281628	D,D	Hepatocytes
peak175912	NA		CBFA2T2	peak194027	chr20:33667427:T:C	NA	chr20:33776511:T:C	chr20:33667025:G:T	NA	0.61	0.971	rs2626561	rs3746459	ENSG00000078699	0.950901	-0.168022	I,D	Hepatocytes
peak177109	NA		RP11-101E14.3	peak195094	chr20:40006189:C:T	NA	chr20:40005839:C:T	chr20:40005839:C:T	NA	0.523	0.523	rs6101805	rs6129460	ENSG00000233415	1.06239	0.287468	I,I	Hepatocytes
peak177109	NA		LINC01370	peak195094	chr20:40006189:C:T	NA	chr20:40005839:C:T	chr20:40005839:C:T	NA	0.523	0.523	rs6101805	rs6129460	ENSG00000237767	1.06239	0.373983	I,I	Hepatocytes
peak177954	NA		WFDC3	peak195907	chr20:45829894:C:A	NA	chr20:45783928:C:A	chr20:45830544:T:C	NA	0.512	0.999	rs6032531	rs2742654	ENSG00000124116	-1.04814	0.587476	D,I	Hepatocytes
peak177954	NA		ZSWIM1	peak195907	chr20:45829894:C:A	NA	chr20:45890204:A:T	chr20:45830544:T:C	NA	0.538	0.999	rs3817731	rs2742654	ENSG00000168612	-1.04814	-0.170697	D,D	Hepatocytes
peak177954	NA		DNTTIP1	peak195907	chr20:45829894:C:A	NA	chr20:45791998:G:A	chr20:45830544:T:C	NA	0.517	0.999	rs2664539	rs2742654	ENSG00000101457	-1.04814	0.377662	D,I	Hepatocytes
peak178674	NA		KCNB1	peak196589	chr20:49475520:T:A	NA	chr20:49475539:A:G	chr20:49475917:T:A	NA	0.531	0.53	rs562954	rs6019859	ENSG00000158445	0.77537	0.506479	I,I	Hepatocytes
peak179621	NA		BCAS1	peak197436	chr20:54067092:A:G	NA	chr20:54070693:A:G	chr20:54067092:A:G	NA	0.693	1	rs6127084	rs73134888	ENSG00000064787	1.32662	0.422228	I,I	Hepatocytes
peak179622	NA		BCAS1	peak197437	chr20:54070296:T:C	NA	chr20:54070693:A:G	chr20:54070647:A:G	NA	0.703	NA	rs6127084	rs41304655	ENSG00000064787	1.3533	0.422228	I,I	Hepatocytes
peak180705	NA		LAMA5	peak198719	chr20:62371181:C:T	NA	chr20:62365646:G:A	chr20:62371133:A:T	NA	0.649	0.585	rs67072353	rs2427300	ENSG00000130702	0.964262	0.579826	I,I	Hepatocytes
peak183487	NA		DOPEY2	peak201934	chr21:36200103:T:G	NA	chr21:36203237:G:A	chr21:36200103:T:G	NA	0.988	1	rs2246810	rs7282770	ENSG00000142197	1.33345	1.07927	I,I	Hepatocytes
peak183627	NA		TTotal Cholesterol (TC)3	peak202090	chr21:37074281:T:C	NA	chr21:37078606:C:CTTAT	chr21:37072769:T:C	NA	0.982	0.886	rs34804091	rs1543748	ENSG00000182670	0.997089	0.489295	I,I	Hepatocytes
peak183627	NA		PIGP	peak202090	chr21:37074281:T:C	NA	chr21:37060321:G:A	chr21:37072769:T:C	NA	0.533	0.886	rs2249828	rs1543748	ENSG00000185808	0.997089	-0.115563	I,D	Hepatocytes
peak184005	NA		PSMG1	peak202452|peak202453	chr21:39169013:T:C	NA	chr21:39169013:T:C	chr21:39169013:T:C	NA	1	1	rs73221174	rs73221174	ENSG00000183527	-0.963903	-0.239303	D,D	Hepatocytes
peak184512	NA		SLC37A1	peak203038	chr21:42535944:T:C	NA	chr21:42535944:T:C	chr21:42535944:T:C	NA	1	1	rs228057	rs228057	ENSG00000160190	1.29097	0.505671	I,I	Hepatocytes
peak184513	NA		AP001625.6	peak203039	chr21:42539798:Total Cholesterol (TC):T	NA	chr21:42559892:C:A	chr21:42540411:A:G	NA	0.886	0.998	rs228092	chr21:42539798:Total Cholesterol (TC):T	ENSG00000235772	0.962366	0.356463	I,I	Hepatocytes
peak184515	NA		AP001625.6	peak203041	chr21:42540613:G:A	NA	chr21:42559892:C:A	chr21:42541495:C:T	NA	0.885	0.998	rs228092	rs228071	ENSG00000235772	0.987555	0.356463	I,I	Hepatocytes
peak184710	NA		HSF2BP	peak203253	chr21:43665353:A:G	NA	chr21:43668611:C:T	chr21:43665353:A:G	NA	0.754	1	rs2298563	rs2298561	ENSG00000160207	-0.977093	-0.386079	D,D	Hepatocytes
peak184917	NA		AP001065.15	peak203464	chr21:44484554:T:C	NA	chr21:44482437:T:C	chr21:44484554:T:C	NA	0.975	1	rs2838572	rs13048314	ENSG00000228709	-0.998662	-0.318902	D,D	Hepatocytes
peak185967	NA		DGCR11	NA	chr22:19059222:A:G	NA	chr22:19074840:A:G	NA	NA	0.96	NA	rs1557847	rs2238736	ENSG00000273311	0.957019	0.430586	I,I	Hepatocytes
peak185967	NA		DGCR2	NA	chr22:19059222:A:G	NA	chr22:19129754:T:C	NA	NA	0.688	NA	rs8139221	rs2238736	ENSG00000070413	0.957019	0.232761	I,I	Hepatocytes
peak186217	NA		TRMT2A	peak204886	chr22:20105794:A:G	NA	chr22:20132189:A:G	chr22:20105794:A:G	NA	0.986	1	rs9606258	rs8139591	ENSG00000099899	1.44877	0.342842	I,I	Hepatocytes
peak187882	NA		KREMEN1	peak206547	chr22:29081396:T:G	NA	chr22:29085890:G:A	chr22:29081396:T:G	NA	0.995	1	rs134632	rs134613	ENSG00000183762	-1.17935	-0.308515	D,D	Hepatocytes
peak187883	NA		KREMEN1	peak206548	chr22:29081853:T:G	NA	chr22:29085890:G:A	chr22:29082386:C:T	NA	0.996	0.999	rs134632	rs20037	ENSG00000183762	-1.3642	-0.308515	D,D	Hepatocytes
peak188341	NA		SFI1	peak206955	chr22:31170392:A:G	NA	chr22:31156716:A:G	chr22:31170191:T:G	NA	0.733	0.703	rs878718	rs5997896	ENSG00000198089	-1.0651	0.267685	D,I	Hepatocytes
peak189415	NA		ELFN2	peak207912	chr22:37326849:A:G	NA	chr22:37326849:A:G	chr22:37326849:A:G	NA	1	1	rs6000671	rs6000671	ENSG00000166897	-0.867045	-0.388652	D,D	Hepatocytes
peak189825	NA		CBX6	peak208291	chr22:38870446:C:A	NA	chr22:38870446:C:A	chr22:38870446:C:A	NA	1	1	rs7292074	rs7292074	ENSG00000183741	0.912877	-0.28132	I,D	Hepatocytes
peak189980	NA		MGAT3	peak208440	chr22:39464125:C:T	NA	chr22:39460027:A:C	chr22:39464125:C:T	NA	0.545	1	rs738290	rs2008174	ENSG00000128268	1.12649	0.203084	I,I	Hepatocytes
peak190965	NA		PARVB	peak209354	chr22:44023991:T:C	NA	chr22:44023991:T:C	chr22:44023991:T:C	NA	1	1	rs7285340	rs7285340	ENSG00000188677	-1.07702	-0.905474	D,D	Hepatocytes
peak191910	NA		FAM19A5	peak210414|peak210415	chr22:48320553:C:T	NA	chr22:48321492:A:T	chr22:48320553:C:T	NA	0.621	1	rs34190317	rs58748528	ENSG00000219438	1.42461	0.561838	I,I	Hepatocytes
peak191911	NA		FAM19A5	peak210415	chr22:48320553:C:T	NA	chr22:48321492:A:T	chr22:48320553:C:T	NA	0.621	1	rs34190317	rs58748528	ENSG00000219438	1.29203	0.561838	I,I	Hepatocytes
peak191912	NA		FAM19A5	peak210416	chr22:48320553:C:T	NA	chr22:48321492:A:T	chr22:48320553:C:T	NA	0.621	1	rs34190317	rs58748528	ENSG00000219438	1.14879	0.561838	I,I	Hepatocytes
peak192263	NA		PIM3	peak210892	chr22:49934327:G:C	NA	chr22:49817647:G:A	chr22:49933834:T:G	NA	0.65	0.978	rs138872	rs28649194	ENSG00000198355	1.09949	0.295688	I,I	Hepatocytes
peak192263	NA		CITF22-49E9.3	peak210892	chr22:49934327:G:C	NA	chr22:49939482:G:A	chr22:49933834:T:G	NA	0.708	0.978	rs77002698	rs28649194	ENSG00000278869	1.09949	1.03041	I,I	Hepatocytes
peak192269	NA		CITF22-49E9.3	peak210898	chr22:49950271:C:T	NA	chr22:49939482:G:A	chr22:49949496:T:C	NA	0.904	0.907	rs77002698	rs111700120	ENSG00000278869	1.15152	0.86223	I,I	Hepatocytes
peak194301	NA		SH3BP5-AS1	peak213200	chr3:15182835:C:A	NA	chr3:15264159:A:G	chr3:15182487:A:C	NA	0.816	0.997	rs3821639	rs2077619	ENSG00000224660	1.52561	0.36056	I,I	Hepatocytes
peak196676	NA		XYLB	peak215966	chr3:38443007:C:T	NA	chr3:38398110:A:G	chr3:38443007:C:T	NA	0.908	1	rs79834959	rs4446174	ENSG00000093217	1.0526	0.249281	I,I	Hepatocytes
peak196676	NA		ACVR2B-AS1	peak215966	chr3:38443007:C:T	NA	chr3:38484675:CAA:C	chr3:38443007:C:T	NA	0.916	1	rs397989264	rs4446174	ENSG00000229589	1.0526	0.276029	I,I	Hepatocytes
peak198160	NA		CDC25A	peak217368	chr3:48240531:C:A	NA	chr3:48226335:T:C	chr3:48241004:T:C	NA	0.983	0.98	rs13097450	rs6796343	ENSG00000164045	-1.03626	0.276241	D,I	Hepatocytes
peak198160	NA		NME6	peak217368	chr3:48240531:C:A	NA	chr3:48291956:G:A	chr3:48241004:T:C	NA	0.951	0.98	rs7614532	rs6796343	ENSG00000172113	-1.03626	-0.489754	D,D	Hepatocytes
peak198160	NA		ZNF589	peak217368	chr3:48240531:C:A	NA	chr3:48294318:T:C	chr3:48241004:T:C	NA	0.731	0.98	rs1134867	rs6796343	ENSG00000164048	-1.03626	0.621262	D,I	Hepatocytes
peak200262	NA		PRICKLE2	peak219400|peak219401	chr3:64267292:A:G	NA	chr3:64267292:A:G	chr3:64267292:A:G	NA	1	1	rs1471377	rs1471377	ENSG00000163637	1.0534	0.548059	I,I	Hepatocytes
peak200263	NA		PRICKLE2	peak219402	chr3:64267292:A:G	NA	chr3:64267292:A:G	chr3:64267292:A:G	NA	1	1	rs1471377	rs1471377	ENSG00000163637	1.27972	0.548059	I,I	Hepatocytes
peak204867	NA		ROPN1B	peak225412	chr3:125990207:G:T	NA	chr3:125977245:G:A	chr3:125990207:G:T	NA	0.992	1	rs12634109	rs12636296	ENSG00000114547	-1.29519	-0.539844	D,D	Hepatocytes
peak206506	NA		IL20RB	peak227241	chr3:136867776:G:A	NA	chr3:136957461:C:T	chr3:136867776:G:A	NA	0.658	1	rs835634	rs34799319	ENSG00000174564	-0.954056	0.561661	D,I	Hepatocytes
peak213292	NA		FAM53A	peak235189	chr4:1730846:GGGGT:G	NA	chr4:1684252:T:G	chr4:1729926:C:T	NA	0.818	0.977	rs3134867	rs146419121	ENSG00000174137	-0.958603	0.369655	D,I	Hepatocytes
peak214255	NA		S100P	peak236287	chr4:6695946:T:C	NA	chr4:6695946:T:C	chr4:6695946:T:C	NA	1	1	rs3822263	rs3822263	ENSG00000163993	1.04542	0.460274	I,I	Hepatocytes
peak217850	NA		CWH43	peak240966|peak240967	chr4:48976224:T:G	NA	chr4:48972171:G:A	chr4:48975718:C:T|chr4:48976224:T:G	NA	0.996	1	rs2605274	rs2572357	ENSG00000109182	1.069	0.743149	I,I	Hepatocytes
peak218672	NA		UGT2B28	peak242388	chr4:68748003:T:C	NA	chr4:69131915:C:A	chr4:68748556:A:C	NA	0.679	0.936	rs11249529	rs387460	ENSG00000135226	-1.16056	0.555944	D,I	Hepatocytes
peak220386	NA		ARHGAP24	peak244411	chr4:85882618:G:A	NA	chr4:85874687:T:C	chr4:85882618:G:A	NA	0.999	1	rs11721455	rs71603467	ENSG00000138639	1.76787	0.740455	I,I	Hepatocytes
peak225234	NA		GLRB	peak251343	chr4:156168453:C:A	NA	chr4:156156120:T:C	chr4:156168553:G:A	NA	0.862	0.863	rs7659174	rs5027023	ENSG00000109738	-0.785571	-0.450702	D,D	Hepatocytes
peak225238	NA		GLRB	peak251349	chr4:156193420:G:A	NA	chr4:156156120:T:C	chr4:156193420:G:A	NA	0.826	1	rs7659174	rs17315304	ENSG00000109738	-0.947732	-0.397017	D,D	Hepatocytes
peak228525	NA		CTD-2256P15.4	peak257013	chr5:10275758:G:C	NA	chr5:10275758:G:C	chr5:10275758:G:C	NA	1	1	rs3843011	rs3843011	ENSG00000271980	0.974869	0.366601	I,I	Hepatocytes
peak228525	NA		CTD-2256P15.5	peak257013	chr5:10275758:G:C	NA	chr5:10275758:G:C	chr5:10275758:G:C	NA	1	1	rs3843011	rs3843011	ENSG00000271715	0.974869	0.381002	I,I	Hepatocytes
peak228721	NA		CTNND2	peak257299	chr5:11733330:C:T	NA	chr5:11733330:C:T	chr5:11733670:A:T	NA	1	0.942	rs12656990	rs12656990	ENSG00000169862	-1.30317	-0.523566	D,D	Hepatocytes
peak234234	NA		ARSB	peak263902	chr5:78982476:T:C	NA	chr5:78982406:A:G	chr5:78980651:A:G	NA	0.999	0.315	rs672413	rs671947	ENSG00000113273	-0.958464	-0.711402	D,D	Hepatocytes
peak240973	NA		GM2A	peak272200	chr5:151239432:C:T	NA	chr5:151239432:C:T	chr5:151239432:C:T	NA	1	1	rs72794132	rs72794132	ENSG00000196743	-1.01792	0.348004	D,I	Hepatocytes
peak243113	NA		LINC01863	peak274851	chr5:173642283:A:C	NA	chr5:173642283:A:C	chr5:173642384:G:A	NA	1	0.997	rs1428190	rs1428190	ENSG00000253959	1.16014	0.859952	I,I	Hepatocytes
peak243713	NA		B4GALT7	peak275467	chr5:177658294:T:C	NA	chr5:177615153:T:C	chr5:177658294:T:C	NA	0.987	1	rs1047577	rs2560136	ENSG00000027847	0.961436	-0.24759	I,D	Hepatocytes
peak243713	NA		RP11-1277A3.1	peak275467	chr5:177658294:T:C	NA	chr5:177646283:C:T	chr5:177658294:T:C	NA	0.853	1	rs1500116	rs2560136	ENSG00000247679	0.961436	0.711393	I,I	Hepatocytes
peak246416	NA		GFOD1	peak278162|peak278163	chr6:13453058:T:C	NA	chr6:13453058:T:C	chr6:13453360:C:T|chr6:13454135:C:T	NA	1	1	rs2560763	rs2560763	ENSG00000145990	-1.23991	-0.378014	D,D	Hepatocytes
peak247389	NA		MBOAT1	peak279020	chr6:20202539:G:A	NA	chr6:20202539:G:A	chr6:20202539:G:A	NA	1	1	rs10447379	rs10447379	ENSG00000172197	-0.861927	-0.539507	D,D	Hepatocytes
peak248388	NA		HCG18	peak280098	chr6:30323375:G:A	NA	chr6:30259034:C:G	chr6:30323375:G:A	NA	0.955	1	rs962899	rs6912239	ENSG00000231074	0.962189	0.457999	I,I	Hepatocytes
peak248864	NA		HLA-DQB2	peak280535	chr6:32668717:T:C	NA	chr6:32636738:G:C	chr6:32668980:T:C	NA	0.781	0.999	rs9272355	rs9274662	ENSG00000232629	-1.04967	0.81102	D,I	Hepatocytes
peak249676	NA		ETV7	peak281293	chr6:36414807:T:C	NA	chr6:36383037:G:A	chr6:36414275:T:C	NA	0.783	1	rs881647	rs9296180	ENSG00000010030	-0.803367	0.273869	D,I	Hepatocytes
peak249678	NA		STK38	peak281295	chr6:36429715:T:G	NA	chr6:36424113:A:C	chr6:36428862:T:G	NA	0.57	0.99	rs6912117	rs515186	ENSG00000112079	0.915816	-0.186053	I,D	Hepatocytes
peak250916	NA		CRIP3	NA	chr6:43386693:A:G	NA	chr6:43308652:G:A	NA	NA	0.5	NA	rs2254303	rs1214761	ENSG00000146215	-0.926425	-0.283089	D,D	Hepatocytes
peak250923	NA		CRIP3	peak282431	chr6:43436773:G:A	NA	chr6:43308652:G:A	chr6:43436773:G:A	NA	0.604	1	rs2254303	rs9349256	ENSG00000146215	-0.898681	-0.218667	D,D	Hepatocytes
peak252001	NA		KLHL31	peak283719	chr6:53664889:G:C	NA	chr6:53660446:T:G	chr6:53665934:C:T	NA	0.996	0.998	rs75584530	rs77164467	ENSG00000124743	1.53357	0.516981	I,I	Hepatocytes
peak253342	NA		PRSS35	peak286002	chr6:83413287:T:C	NA	chr6:83385612:C:T	chr6:83413287:T:C	NA	0.973	1	rs6937193	rs13193879	ENSG00000146250	-1.09192	-0.570109	D,D	Hepatocytes
peak254253	NA		RP3-467N11.1	peak287515	chr6:100901126:G:A	NA	chr6:100993336:T:C	chr6:100902642:C:G	NA	0.964	0.994	rs817233	rs592463	ENSG00000260000	-0.981206	-0.419753	D,D	Hepatocytes
peak255935	NA		FAM184A	peak289548	chr6:118993517:T:G	NA	chr6:118978278:G:A	chr6:118993610:T:C	NA	0.998	1	rs2051057	rs57285368	ENSG00000111879	0.901671	0.810602	I,I	Hepatocytes
peak259220	NA		TAB2	peak293073	chr6:149131482:C:G	NA	chr6:149170778:G:A	chr6:149131334:G:C	NA	0.535	0.999	rs4243488	rs55794530	ENSG00000055208	0.824114	0.420466	I,I	Hepatocytes
peak259228	NA		TAB2	peak293079|peak293080	chr6:149170778:G:A	NA	chr6:149170778:G:A	chr6:149170778:G:A	NA	1	1	rs4243488	rs4243488	ENSG00000055208	1.25935	0.65908	I,I	Hepatocytes
peak259779	NA		SYNE1	peak293651	chr6:152394419:G:GATT	NA	chr6:152443555:T:C	chr6:152394419:G:GATT	NA	0.855	1	rs56263396	rs143735924	ENSG00000131018	1.71509	0.32132	I,I	Hepatocytes
peak260739	NA		RP3-393E18.2	NA	chr6:159653431:G:T	NA	chr6:159656890:G:C	NA	NA	0.997	NA	rs2758325	rs9456440	ENSG00000237927	-1.07231	-0.394119	D,D	Hepatocytes
peak262563	NA		DNAAF5	peak297164	chr7:732388:G:A	NA	chr7:727850:C:G	chr7:732388:G:A	NA	0.981	1	rs4724904	rs4072597	ENSG00000164818	1.23708	0.656404	I,I	Hepatocytes
peak266466	NA		RP11-379H18.1	peak301775	chr7:35694919:C:G	NA	chr7:35695583:G:C	chr7:35695927:G:A	NA	0.58	1	rs896174	rs78381277	ENSG00000271122	0.837554	0.248729	I,I	Hepatocytes
peak266466	NA		HERPUD2	peak301775	chr7:35694919:C:G	NA	chr7:35637911:G:C	chr7:35695927:G:A	NA	0.992	1	rs10280032	rs78381277	ENSG00000122557	0.837554	0.450868	I,I	Hepatocytes
peak268962	NA		RP13-254B10.1	peak305069	chr7:65719808:G:A	NA	chr7:65733651:G:T	chr7:65718837:ACTACTG:A	NA	0.821	0.997	rs4275112	rs12540912	ENSG00000236529	-0.917032	0.416564	D,I	Hepatocytes
peak269090	NA		GS1-124K5.4	peak305198	chr7:66331087:A:G	NA	chr7:66546951:A:T	chr7:66331087:A:G	NA	0.987	1	rs801215	rs10447522	ENSG00000237310	-1.02824	-0.340522	D,D	Hepatocytes
peak269090	NA		LINC00174	peak305198	chr7:66331087:A:G	NA	chr7:66344784:T:G	chr7:66331087:A:G	NA	0.828	1	rs6460291	rs10447522	ENSG00000179406	-1.02824	0.252765	D,I	Hepatocytes
peak269130	NA		LINC00174	peak305240	chr7:66531408:GACA:G	NA	chr7:66344784:T:G	chr7:66531408:GACA:G	NA	0.819	1	rs6460291	rs71526554	ENSG00000179406	0.90549	-0.24917	I,D	Hepatocytes
peak269130	NA		GS1-124K5.4	peak305240	chr7:66531408:GACA:G	NA	chr7:66546951:A:T	chr7:66531408:GACA:G	NA	0.992	1	rs801215	rs71526554	ENSG00000237310	0.90549	0.344863	I,I	Hepatocytes
peak269692	NA		VPS37D	peak305892	chr7:73652697:T:G	NA	chr7:73653393:C:T	chr7:73652697:T:G	NA	0.984	1	rs7807870	rs6956862	ENSG00000176428	-1.05682	-0.233899	D,D	Hepatocytes
peak272019	NA		TRIM4	peak308687	chr7:99926008:T:C	NA	chr7:99879901:G:A	chr7:99926008:T:C	NA	0.597	1	rs2527926	rs1121592	ENSG00000146833	0.904283	0.393216	I,I	Hepatocytes
peak272261	NA		MUC3A	NA	chr7:100913633:A:C	NA	chr7:100894947:G:A	NA	NA	0.722	NA	rs10953305	rs11978697	ENSG00000169894	0.796257	0.961061	I,I	Hepatocytes
peak272261	NA		RP11-395B7.2	NA	chr7:100913633:A:C	NA	chr7:100894947:G:A	NA	NA	0.722	NA	rs10953305	rs11978697	ENSG00000274993	0.796257	0.88502	I,I	Hepatocytes
peak274294	NA		GPR37	peak311398	chr7:124448913:C:T	NA	chr7:124512026:C:T	chr7:124448913:C:T	NA	0.594	1	rs6948445	rs4582473	ENSG00000170775	-0.959868	-0.52424	D,D	Hepatocytes
peak274296	NA		GPR37	peak311403	chr7:124490162:A:G	NA	chr7:124512026:C:T	chr7:124488992:G:A	NA	0.849	0.875	rs6948445	rs7796239	ENSG00000170775	-0.957453	-0.498851	D,D	Hepatocytes
peak274586	NA		METTL2B	peak311816	chr7:128531040:A:G	NA	chr7:128537442:G:C	chr7:128531040:A:G	NA	0.997	1	rs60781570	rs113790722	ENSG00000165055	-0.915672	0.514366	D,I	Hepatocytes
peak274678	NA		TSPAN33	peak311901	chr7:129100706:A:G	NA	chr7:129099895:A:C	chr7:129100706:A:G	NA	0.997	1	rs13226546	rs6467228	ENSG00000158457	-0.7969	-0.643241	D,D	Hepatocytes
peak276810	NA		ZNF425	NA	chr7:149145466:C:T	NA	chr7:149109154:T:C	NA	NA	0.982	NA	rs10264686	rs1202437	ENSG00000204947	0.985095	-0.548615	I,D	Hepatocytes
peak277798	NA		AC021218.2	peak315532|peak315533	chr7:155962642:C:T	NA	chr7:155961234:T:A	chr7:155960873:T:C|chr7:155962079:T:C	NA	0.921	0.92|0.99	rs11767234	rs7807731	ENSG00000204876	-1.18709	-1.00002	D,D	Hepatocytes
peak279476	NA		AF131215.9	peak318161	chr8:11261474:C:T	NA	chr8:11276227:G:T	chr8:11261474:C:T	NA	0.823	1	rs10110008	rs10503418	ENSG00000269918	-1.3821	-0.303965	D,D	Hepatocytes
peak279476	NA		AF131216.7	peak318161	chr8:11261474:C:T	NA	chr8:11255580:G:A	chr8:11261474:C:T	NA	0.819	1	rs2572418	rs10503418	ENSG00000280273	-1.3821	-0.42363	D,D	Hepatocytes
peak279477	NA		AF131216.7	peak318162	chr8:11265520:G:T	NA	chr8:11255580:G:A	chr8:11265520:G:T	NA	0.819	1	rs2572418	rs1435278	ENSG00000280273	-1.06526	-0.398969	D,D	Hepatocytes
peak279477	NA		AF131215.9	peak318162	chr8:11265520:G:T	NA	chr8:11276227:G:T	chr8:11265520:G:T	NA	0.834	1	rs10110008	rs1435278	ENSG00000269918	-1.06526	-0.341996	D,D	Hepatocytes
peak280603	NA		RP11-369E15.3	peak319366	chr8:20570782:C:T	NA	chr8:20570782:C:T	chr8:20570782:C:T	NA	1	1	rs7833773	rs7833773	ENSG00000254092	-1.1725	-0.908958	D,D	Hepatocytes
peak280603	NA		LINC02153	peak319366	chr8:20570782:C:T	NA	chr8:20570782:C:T	chr8:20570782:C:T	NA	1	1	rs7833773	rs7833773	ENSG00000253199	-1.1725	-0.973279	D,D	Hepatocytes
peak280603	NA		RP11-369E15.1	peak319366	chr8:20570782:C:T	NA	chr8:20570782:C:T	chr8:20570782:C:T	NA	1	1	rs7833773	rs7833773	ENSG00000254260	-1.1725	-0.912829	D,D	Hepatocytes
peak280603	NA		RP11-369E15.4	peak319366	chr8:20570782:C:T	NA	chr8:20570782:C:T	chr8:20570782:C:T	NA	1	1	rs7833773	rs7833773	ENSG00000253147	-1.1725	-1.00575	D,D	Hepatocytes
peak282794	NA		DDHD2	peak321727	chr8:38181192:T:C	NA	chr8:38430037:C:T	chr8:38181192:T:C	NA	0.767	1	rs4647907	rs7830233	ENSG00000085788	-1.0013	0.363753	D,I	Hepatocytes
peak284287	NA		LINC01606	peak324046	chr8:57183308:C:T	NA	chr8:57193847:T:C	chr8:57183308:C:T	NA	0.953	1	rs55881798	rs17802082	ENSG00000253301	1.2123	1.47356	I,I	Hepatocytes
peak284293	NA		LINC01606	peak324056	chr8:57218913:T:C	NA	chr8:57193847:T:C	chr8:57218913:T:C	NA	0.998	1	rs55881798	rs11784908	ENSG00000253301	1.41635	1.4744	I,I	Hepatocytes
peak284294	NA		LINC01606	peak324057	chr8:57222087:G:A	NA	chr8:57193847:T:C	chr8:57222087:G:A	NA	0.998	1	rs55881798	rs61306359	ENSG00000253301	1.42136	1.4744	I,I	Hepatocytes
peak284295	NA		LINC01606	peak324058	chr8:57224651:C:T	NA	chr8:57193847:T:C	chr8:57224651:C:T	NA	0.998	1	rs55881798	rs55986917	ENSG00000253301	1.21557	1.4744	I,I	Hepatocytes
peak286365	NA		CPNE3	peak327066	chr8:86328641:G:A	NA	chr8:86275216:G:A	chr8:86328641:G:A	NA	0.811	1	rs13255058	rs2953511	ENSG00000085719	1.42103	-0.223592	I,D	Hepatocytes
peak286365	NA		RMDN1	peak327066	chr8:86328641:G:A	NA	chr8:86541069:T:A	chr8:86328641:G:A	NA	0.774	1	rs13270090	rs2953511	ENSG00000176623	1.42103	0.289256	I,I	Hepatocytes
peak286505	NA		OSGIN2	peak327328	chr8:89882782:A:G	NA	chr8:89889825:T:C	chr8:89882782:A:G	NA	0.755	1	rs2735376	rs2697668	ENSG00000164823	1.32344	0.273937	I,I	Hepatocytes
peak287285	NA		LAPTM4B	peak328250	chr8:97827914:C:A	NA	chr8:97800020:C:G	chr8:97827914:C:A	NA	0.824	1	rs7839633	rs2449536	ENSG00000104341	-0.809931	-0.543485	D,D	Hepatocytes
peak292361	NA		RP11-706C16.7	peak333935	chr8:142777430:G:T	NA	chr8:142763243:C:T	chr8:142777430:G:T	NA	0.778	1	rs7005423	rs112752952	ENSG00000253196	0.829967	NA	noDirection	Hepatocytes
peak292361	NA		LYNX1	peak333935	chr8:142777430:G:T	NA	chr8:142785741:C:T	chr8:142777430:G:T	NA	0.945	1	rs60714144	rs112752952	ENSG00000180155	0.829967	NA	noDirection	Hepatocytes
peak292599	NA		RP11-661A12.12	peak334192	chr8:143617735:C:G	NA	chr8:143613006:C:T	chr8:143617254:G:C	NA	0.663	0.664	rs2242087	rs6558378	ENSG00000254812	-0.90838	-0.437299	D,D	Hepatocytes
peak292600	NA		RP11-661A12.12	NA	chr8:143617922:G:C	NA	chr8:143613006:C:T	NA	NA	0.662	NA	rs2242087	rs3812446	ENSG00000254812	-0.803625	-0.408718	D,D	Hepatocytes
peak292796	NA		SLC39A4	peak334388	chr8:144416618:C:T	NA	chr8:144439458:TG:T	chr8:144416618:C:T	NA	0.59	1	rs35553939	rs2280838	ENSG00000147804	0.981716	0.478728	I,I	Hepatocytes
peak294334	NA		CNTLN	peak336393	chr9:17119926:T:C	NA	chr9:17115405:T:C	chr9:17119926:T:C	NA	0.989	1	rs263627	rs399345	ENSG00000044459	1.1815	0.595889	I,I	Hepatocytes
peak295650	NA		NPR2	peak338225	chr9:35801439:C:T	NA	chr9:35801439:C:T	chr9:35801439:C:T	NA	1	1	rs1078081	rs1078081	ENSG00000159899	-1.1119	-0.914405	D,D	Hepatocytes
peak295915	NA		POLR1E	peak338500	chr9:37497223:T:C	NA	chr9:37492088:C:CT	chr9:37497223:T:C	NA	0.886	1	rs61243674	rs112248189	ENSG00000137054	1.49676	0.45776	I,I	Hepatocytes
peak304052	NA		CIZ1	peak347108	chr9:128193027:C:T	NA	chr9:128185354:T:C	chr9:128192959:A:G	NA	0.838	0.999	rs10819371	rs7853429	ENSG00000148337	1.29176	0.308066	I,I	Hepatocytes
peak305276	NA		SURF6	peak348219	chr9:133416805:G:A	NA	chr9:133337361:A:T	chr9:133416805:G:A	NA	0.721	1	rs28519070	rs3124780	ENSG00000148296	1.24016	-0.215735	I,D	Hepatocytes
peak305276	NA		REXO4	peak348219	chr9:133416805:G:A	NA	chr9:133344393:A:G	chr9:133416805:G:A	NA	0.623	1	rs9645009	rs3124780	ENSG00000148300	1.24016	0.272491	I,I	Hepatocytes
peak305484	NA		LINC00094	peak348424	chr9:134010899:G:A	NA	chr9:134010899:G:A	chr9:134010899:G:A	NA	1	1	rs441233	rs441233	ENSG00000235106	1.14884	0.476682	I,I	Hepatocytes
peak306566	NA		ARRDC1	peak349537	chr9:137605194:T:C	NA	chr9:137605194:T:C	chr9:137605194:T:C	NA	1	1	rs4494021	rs4494021	ENSG00000197070	0.939525	0.221092	I,I	Hepatocytes

### Sheet: S10 LDSC
Table S10: Liver cell-type heritability enrichment analysis of GWAS traits from UKBiobank using LD score regression. For each liver cell type, we assessed the enrichment of trait heritability in cell type accessible chromatin regions.
celltype	trait_description	trait_ID	Prop_SNPs	Prop_h2	Prop_h2_std_error	Enrichment	Enrichment_std_error	Enrichment_p	Enrichment_q	Coefficient	Coefficient_std_error	Coefficient_z.score	Coefficient_p	Coefficient_q
Kupffer	Monocyte_percentage	30190_irnt	0.0164777	0.706199	0.0941907	42.858	5.71626	7.81586e-12	2.53595e-09	1.0938e-06	1.74014e-07	6.28566	1.63228e-10	4.98091e-07
Kupffer	Monocyte_count	30130_irnt	0.0164777	0.529048	0.055498	32.107	3.36807	8.00964e-16	1.12616e-12	9.75904e-07	1.56696e-07	6.22803	2.36174e-10	4.98091e-07
Hepatocytes	SHBG_(nmol/L)	30830_irnt	0.0368058	0.597807	0.077279	16.2422	2.09964	4.95936e-14	5.22964e-11	3.08038e-07	5.73034e-08	5.37555	3.81742e-08	5.3673e-05
Cholangiocytes	Gamma_glutamyltransferase_(U/L)	30730_irnt	0.0111047	0.429033	0.0501602	38.6352	4.51702	2.21614e-13	1.16846e-10	1.0242e-06	1.94219e-07	5.27343	6.69498e-08	6.21966e-05
Kupffer	Neutrophill_percentage	30200_irnt	0.0164777	0.489343	0.0643174	29.6973	3.90331	7.93722e-11	2.39137e-08	5.89208e-07	1.12108e-07	5.25571	7.37276e-08	6.21966e-05
Kupffer	Basophill_percentage	30220_irnt	0.0164777	0.515868	0.088331	31.3071	5.36065	3.1582e-08	3.08766e-06	3.03623e-07	6.07304e-08	4.99952	2.87371e-07	0.000202022
LSEC	Medication_for_cholesterol,_blood_pressure_or_diabetes:_None_of_the_above	6177_100	0.0179967	0.28207	0.0496521	15.6734	2.75896	6.75263e-08	4.70494e-06	2.18629e-07	5.96558e-08	3.66485	0.000123743	0.0144986
LSEC	Aspartate_aminotransferase_(U/L)	30650_irnt	0.0179967	0.380044	0.0426822	21.1175	2.37167	1.03678e-13	7.6579e-11	2.86644e-07	7.91409e-08	3.62195	0.000146198	0.0154166
Kupffer	White_blood_cell_(leukocyte)_count	30000_irnt	0.0164777	0.324414	0.0396651	19.6881	2.4072	3.00601e-13	1.40882e-10	4.00079e-07	8.74945e-08	4.57262	2.40833e-06	0.00105674
LSEC	Illnesses_of_mother:_Heart_disease	20110_1	0.0179967	0.345646	0.0987192	19.2061	5.48541	0.00160638	0.0156845	7.82016e-08	2.205e-08	3.54656	0.000195148	0.0191427
LSEC	Medication_for_cholesterol,_blood_pressure_or_diabetes:_Cholesterol_lowering_medication	6177_1	0.0179967	0.388947	0.0751498	21.6122	4.17576	4.43944e-06	0.000127385	1.97092e-07	5.95386e-08	3.31033	0.000465927	0.0370808
Mesenchymal	Diastolic_blood_pressure,_automated_reading	4079_irnt	0.0199037	0.233565	0.0288239	11.7348	1.44817	3.44283e-12	1.21016e-09	2.52557e-07	5.11266e-08	4.93983	3.90945e-07	0.000235572
Mesenchymal	6mm_weak_meridian_(left)	5097_irnt	0.0199037	0.273226	0.0436018	13.7274	2.19064	9.23282e-09	1.1534e-06	1.1349e-06	2.43287e-07	4.66484	1.54426e-06	0.000814211
Mesenchymal	Forced_expiratory_volume_in_1-second_(FEV1)	3063_irnt	0.0199037	0.155965	0.0241804	7.836	1.21487	2.24348e-07	1.1591e-05	2.49711e-07	5.4709e-08	4.56434	2.5053e-06	0.00105674
NK-T	Mean_sphered_cell_volume	30270_irnt	0.00926498	0.256202	0.0467369	27.6527	5.04447	4.09905e-07	1.89998e-05	6.56266e-07	1.50353e-07	4.36485	6.36055e-06	0.00178859
Mesenchymal	Forced_expiratory_volume_in_1-second_(FEV1),_Best_measure	20150_irnt	0.0199037	0.168698	0.0246169	8.47574	1.2368	3.94138e-08	3.32495e-06	2.79127e-07	6.31023e-08	4.4234	4.85797e-06	0.00178859
Mesenchymal	6mm_strong_meridian_(left)	5134_irnt	0.0199037	0.271101	0.0451744	13.6206	2.26965	3.45583e-08	3.18684e-06	1.09533e-06	2.48279e-07	4.41168	5.12859e-06	0.00178859
Mesenchymal	3mm_weak_meridian_(left)	5096_irnt	0.0199037	0.265515	0.0447708	13.34	2.24937	4.70252e-08	3.60641e-06	1.02876e-06	2.34253e-07	4.39164	5.625e-06	0.00178859
NK-T	Mean_reticulocyte_volume	30260_irnt	0.00926498	0.259041	0.0549191	27.9592	5.9276	8.18371e-06	0.000209608	7.36341e-07	1.73454e-07	4.24517	1.09214e-05	0.00242454
Kupffer	Basophill_count	30160	0.0164777	0.466893	0.0935398	28.3349	5.67676	1.45544e-06	5.43277e-05	1.28397e-07	3.03554e-08	4.22977	1.16964e-05	0.00246678
Mesenchymal	3mm_weak_meridian_(right)	5099_irnt	0.0199037	0.260762	0.0450735	13.1012	2.26458	1.12804e-07	6.89574e-06	1.01989e-06	2.3317e-07	4.37402	6.09907e-06	0.00178859
Mesenchymal	Forced_vital_capacity_(FVC)	3062_irnt	0.0199037	0.163946	0.0250402	8.23698	1.25807	6.20669e-08	4.44953e-06	2.60424e-07	6.06939e-08	4.29078	8.90228e-06	0.00223415
Kupffer	Lymphocyte_percentage	30180_irnt	0.0164777	0.438702	0.0524934	26.624	3.18573	1.4412e-10	3.37721e-08	5.18742e-07	1.25336e-07	4.1388	1.74563e-05	0.00320134
NK-T	Eosinophill_percentage	30210_irnt	0.00926498	0.27586	0.0555135	29.7745	5.99176	1.29652e-06	4.8828e-05	7.4865e-07	1.81928e-07	4.11509	1.93518e-05	0.00328964
Cholangiocytes	Urea_(mmol/L)	30670_irnt	0.0111047	0.241865	0.0417847	21.7804	3.76279	1.80192e-07	1.00007e-05	3.63017e-07	8.82533e-08	4.11335	1.94976e-05	0.00328964
Mesenchymal	6mm_weak_meridian_(right)	5098_irnt	0.0199037	0.266355	0.045877	13.3822	2.30495	8.05524e-08	5.48016e-06	1.09226e-06	2.54925e-07	4.28462	9.15259e-06	0.00223415
Kupffer	Neutrophill_count	30140_irnt	0.0164777	0.382725	0.0616005	23.2269	3.73842	1.02018e-08	1.22946e-06	4.03118e-07	9.953e-08	4.05021	2.55854e-05	0.003997
Kupffer	Aspartate_aminotransferase_(U/L)	30650_irnt	0.0164777	0.360759	0.0484904	21.8938	2.94279	2.10524e-13	1.16846e-10	3.05994e-07	7.65132e-08	3.99923	3.17746e-05	0.00478661
Mesenchymal	3mm_strong_meridian_(right)	5132_irnt	0.0199037	0.277869	0.0476804	13.9607	2.39555	6.22385e-08	4.44953e-06	1.05648e-06	2.47098e-07	4.27553	9.53408e-06	0.00223415
Mesenchymal	Forced_vital_capacity_(FVC),_Best_measure	20151_irnt	0.0199037	0.172902	0.0256498	8.68694	1.28869	3.06831e-08	3.08146e-06	2.92256e-07	6.98318e-08	4.18514	1.42496e-05	0.00286213
Mesenchymal	6mm_strong_meridian_(right)	5133_irnt	0.0199037	0.272016	0.0467686	13.6666	2.34974	8.20566e-08	5.49389e-06	1.10458e-06	2.65099e-07	4.16665	1.54553e-05	0.00296321
Mesenchymal	3mm_strong_meridian_(left)	5135_irnt	0.0199037	0.263851	0.0467254	13.2564	2.34757	1.17681e-07	7.03161e-06	9.74637e-07	2.37889e-07	4.09702	2.09249e-05	0.00339467
Kupffer	Eosinophill_count	30150	0.0164777	0.355254	0.0533696	21.5598	3.2389	2.53411e-09	3.81745e-07	4.60505e-07	1.23534e-07	3.72777	9.6591e-05	0.0123461
NK-T	Mean_corpuscular_haemoglobin	30050_irnt	0.00926498	0.253421	0.0493539	27.3526	5.32694	2.3091e-06	7.86415e-05	7.54253e-07	2.03323e-07	3.70964	0.000103779	0.0125927
Hepatocytes	Testosterone_(nmol/L)	30850_irnt	0.0368058	0.480427	0.0883241	13.053	2.39973	3.79759e-09	5.52352e-07	1.16478e-07	3.14134e-08	3.7079	0.000104491	0.0125927
Mesenchymal	Systolic_blood_pressure,_automated_reading	4080_irnt	0.0199037	0.206696	0.0326074	10.3848	1.63826	4.58427e-08	3.58083e-06	2.20202e-07	5.62664e-08	3.91356	4.54725e-05	0.00661389
Mesenchymal	Standing_height	50_irnt	0.0199037	0.16839	0.0265629	8.46023	1.33457	1.54724e-07	8.81926e-06	5.44991e-07	1.41521e-07	3.85096	5.8828e-05	0.00827122
Kupffer	Lymphocyte_count	30120_irnt	0.0164777	0.320882	0.0453049	19.4738	2.74948	1.5968e-08	1.727e-06	4.3876e-07	1.20832e-07	3.63116	0.000141076	0.0154166
NK-T	Mean_corpuscular_volume	30040_irnt	0.00926498	0.245471	0.0449007	26.4945	4.84629	4.54977e-07	2.08597e-05	7.53955e-07	2.0787e-07	3.62705	0.00014334	0.0154166
Mesenchymal	Corneal_resistance_factor_(left)	5265_irnt	0.0199037	0.294313	0.0601754	14.7869	3.02333	3.63383e-06	0.000109482	8.15546e-07	2.15791e-07	3.77934	7.86233e-05	0.0105879
NK-T	Eosinophill_count	30150	0.00926498	0.25308	0.0470617	27.3158	5.07952	6.16079e-08	4.44953e-06	5.85393e-07	1.62557e-07	3.60115	0.000158406	0.0162965
Kupffer	Types_of_transport_used_(excluding_work):_Cycle	6162_4	0.0164777	0.177161	0.0624249	10.7516	3.78846	0.0105274	0.0722028	5.74332e-08	1.60418e-08	3.58021	0.000171657	0.0172392
Mesenchymal	Diagnoses_-_main_ICD10:_K57_Diverticular_disease_of_intestine	K57	0.0199037	0.343044	0.0765835	17.2352	3.84771	2.699e-05	0.000529505	9.05677e-08	2.39978e-08	3.774	8.03254e-05	0.0105879
Mesenchymal	Corneal_resistance_factor_(right)	5257_irnt	0.0199037	0.296142	0.0585457	14.8787	2.94145	2.31189e-06	7.86415e-05	8.40385e-07	2.30872e-07	3.64005	0.000136293	0.0154166
Hepatocytes	Alanine_aminotransferase_(U/L)	30620_irnt	0.0368058	0.600906	0.0643837	16.3264	1.74928	1.08932e-13	7.6579e-11	1.88941e-07	5.43279e-08	3.4778	0.000252776	0.0236935
Kupffer	Eosinophill_percentage	30210_irnt	0.0164777	0.355001	0.0670908	21.5444	4.07162	8.67071e-07	3.58559e-05	4.50171e-07	1.30107e-07	3.46001	0.000270077	0.0247649
Mesenchymal	Corneal_hysteresis_(right)	5256_irnt	0.0199037	0.27807	0.0546043	13.9708	2.74343	2.53489e-06	8.2885e-05	6.13854e-07	1.74634e-07	3.51508	0.000219808	0.0210716
Hepatocytes	Creatinine_(umol/L)	30700_irnt	0.0368058	0.467187	0.0662129	12.6933	1.79898	6.04556e-10	1.21429e-07	2.64198e-07	7.68287e-08	3.4388	0.000292153	0.0250464
Hepatocytes	Gamma_glutamyltransferase_(U/L)	30730_irnt	0.0368058	0.578086	0.0513907	15.7064	1.39627	4.1259e-19	1.74031e-15	1.99891e-07	5.82003e-08	3.43454	0.000296782	0.0250464
Kupffer	Total_protein_(g/L)	30860_irnt	0.0164777	0.338439	0.053496	20.5393	3.24657	5.56324e-08	4.19032e-06	3.48926e-07	1.01596e-07	3.43443	0.000296899	0.0250464
Mesenchymal	Intra-ocular_pressure,_Goldmann-correlated_(right)	5255_irnt	0.0199037	0.234265	0.0563123	11.7699	2.82924	9.07199e-05	0.00146612	5.29774e-07	1.53648e-07	3.44797	0.000282406	0.0250464
Mesenchymal	Corneal_hysteresis_(left)	5264_irnt	0.0199037	0.308623	0.0607155	15.5058	3.05047	2.44293e-06	8.1136e-05	5.61556e-07	1.63856e-07	3.42714	0.000304989	0.0252244
Mesenchymal	Peak_expiratory_flow_(PEF)	3064_irnt	0.0199037	0.152765	0.0311664	7.67524	1.56586	3.55643e-05	0.00065794	1.40901e-07	4.14945e-08	3.39564	0.000342337	0.0277688
Hepatocytes	Diabetes_diagnosed_by_doctor	2443	0.0368058	0.349039	0.0760224	9.48328	2.0655	3.16423e-05	0.000601204	4.50151e-08	1.36378e-08	3.30077	0.000482107	0.0376579
Hepatocytes	IGF-1_(nmol/L)	30770_irnt	0.0368058	0.412087	0.0563568	11.1963	1.5312	2.49943e-09	3.81745e-07	2.75632e-07	8.38453e-08	3.28738	0.000505613	0.0387759
Mesenchymal	Birth_weight_of_first_child	2744	0.0199037	0.246671	0.048175	12.3933	2.42041	3.96278e-06	0.000116077	2.04826e-07	6.25707e-08	3.27352	0.00053109	0.0400025
Mesenchymal	Intra-ocular_pressure,_Goldmann-correlated_(left)	5263_irnt	0.0199037	0.192389	0.052793	9.666	2.65242	0.00094218	0.0100611	5.05037e-07	1.55667e-07	3.24434	0.00058861	0.0435571
Mesenchymal	Comparative_height_size_at_age_10	1697	0.0199037	0.152974	0.0316147	7.68569	1.58838	4.67288e-05	0.000841517	2.70689e-07	8.36563e-08	3.23573	0.000606657	0.0441186
NK-T	Been_in_a_confiding_relationship_as_an_adult	20522	0.00926498	0.114708	0.0865051	12.3808	9.33679	0.21241	0.522112	1.98894e-07	6.16748e-08	3.22487	0.00063014	0.0450497
Cholangiocytes	Urate_(umol/L)	30880_irnt	0.0111047	0.177529	0.0309204	15.9868	2.78444	1.19605e-07	7.03161e-06	3.29836e-07	1.03562e-07	3.1849	0.000724015	0.0508983
LSEC	Neutrophill_count	30140_irnt	0.0179967	0.330938	0.0593271	18.3889	3.29656	2.8119e-07	1.37914e-05	1.92261e-07	6.04635e-08	3.17978	0.000736929	0.0509568
Hepatocytes	Non-cancer_illness_code,_self-reported:_diabetes	20002_1220	0.0368058	0.392695	0.080949	10.6694	2.19936	8.24548e-06	0.000209608	3.7015e-08	1.17064e-08	3.16194	0.000783599	0.05331
NK-T	Belief_that_own_life_is_meaningful	20460	0.00926498	0.194344	0.0633031	20.9762	6.83251	0.0030289	0.0264902	2.55466e-07	8.11095e-08	3.14964	0.000817363	0.0547244
Hepatocytes	Cholesterol_(mmol/L)	30690_irnt	0.0368058	0.808901	0.158615	21.9776	4.30952	9.63028e-06	0.000238944	2.50261e-07	8.14316e-08	3.07326	0.00105866	0.0697726
LSEC	Platelet_count	30080_irnt	0.0179967	0.281768	0.0374794	15.6567	2.08258	1.13459e-10	2.81511e-08	4.40987e-07	1.43978e-07	3.06287	0.00109613	0.0708384
Kupffer	Treatment/medication_code:_aspirin	20003_1140868226	0.0164777	0.189451	0.0617113	11.4974	3.74515	0.00399868	0.0326868	5.24982e-08	1.71589e-08	3.05953	0.00110843	0.0708384
Mesenchymal	Non-cancer_illness_code,_self-reported:_heart_attack/myocardial_infarction	20002_1075	0.0199037	0.303903	0.0801398	15.2687	4.02638	0.000175573	0.00250192	5.03966e-08	1.66279e-08	3.03085	0.00121932	0.0767624
Mesenchymal	Non-cancer_illness_code,_self-reported:_angina	20002_1074	0.0199037	0.278487	0.0796363	13.9917	4.00108	0.000978347	0.0104209	5.98562e-08	1.98225e-08	3.01961	0.0012655	0.0772257
NK-T	Non-cancer_illness_code,_self-reported:_asthma	20002_1111	0.00926498	0.218328	0.0403809	23.5649	4.35844	5.51102e-06	0.000150945	2.31147e-07	7.65662e-08	3.01892	0.00126838	0.0772257
Mesenchymal	Diagnoses_-_main_ICD10:_I21_Acute_myocardial_infarction	I21	0.0199037	0.447328	0.110203	22.4746	5.5368	2.4737e-05	0.00049686	5.03405e-08	1.67213e-08	3.01057	0.0013038	0.0772257
Hepatocytes	Medication_for_cholesterol,_blood_pressure,_diabetes,_or_take_exogenous_hormones:_Cholesterol_lowering_medication	6153_1	0.0368058	0.526126	0.0998758	14.2947	2.71359	8.44007e-06	0.000213175	8.73908e-08	2.90393e-08	3.0094	0.00130883	0.0772257
NK-T	Non-cancer_illness_code,_self-reported:_hypothyroidism/myxoedema	20002_1226	0.00926498	0.259444	0.0616941	28.0027	6.65885	6.88805e-05	0.00113937	2.33102e-07	7.75516e-08	3.00577	0.00132454	0.0772257
Mesenchymal	Myocardial_infarction	I9_MI	0.0199037	0.411711	0.0991938	20.6852	4.98369	2.22887e-05	0.000463122	4.98887e-08	1.66312e-08	2.99971	0.00135118	0.0772257
Kupffer	Medication_for_pain_relief,_constipation,_heartburn:_Aspirin	6154_1	0.0164777	0.19923	0.060123	12.0909	3.64876	0.00194577	0.0184019	5.26533e-08	1.75722e-08	2.9964	0.00136593	0.0772257
Mesenchymal	Major_coronary_heart_disease_event	I9_CHD	0.0199037	0.368939	0.089751	18.5362	4.50927	3.13143e-05	0.000597665	5.45088e-08	1.82012e-08	2.9948	0.00137314	0.0772257
Cholangiocytes	Creatinine_(umol/L)	30700_irnt	0.0111047	0.219703	0.0395982	19.7846	3.56589	9.63768e-08	6.15935e-06	4.2472e-07	1.42607e-07	2.97826	0.00144947	0.0799761
NK-T	Pulse_wave_Arterial_Stiffness_index	21021_irnt	0.00926498	0.227203	0.0776114	24.5228	8.37686	0.00301964	0.0264799	1.97927e-07	6.65069e-08	2.97604	0.00145997	0.0799761
Mesenchymal	Pulse_rate	4194_irnt	0.0199037	0.175413	0.0564539	8.81312	2.83636	0.0036122	0.0302307	2.29064e-07	7.76401e-08	2.95034	0.00158713	0.0828793
NK-T	Blood_clot,_DVT,_bronchitis,_emphysema,_asthma,_rhinitis,_eczema,_allergy_diagnosed_by_doctor:_Asthma	6152_8	0.00926498	0.210956	0.0416065	22.7692	4.49072	1.65652e-05	0.000373648	2.28287e-07	7.74694e-08	2.9468	0.0016054	0.0828793
LSEC	Red_blood_cell_(erythrocyte)_count	30010_irnt	0.0179967	0.306328	0.0473363	17.0214	2.63028	1.4722e-08	1.63414e-06	3.15066e-07	1.06941e-07	2.94616	0.00160871	0.0828793
NK-T	Treatment/medication_code:_levothyroxine_sodium	20003_1141191044	0.00926498	0.252622	0.0673744	27.2663	7.27194	0.00024879	0.00336577	1.814e-07	6.16246e-08	2.94363	0.00162195	0.0828793
LSEC	Haemoglobin_concentration	30020_irnt	0.0179967	0.334053	0.0583218	18.5619	3.2407	1.85958e-07	1.00659e-05	2.89856e-07	9.84881e-08	2.94306	0.00162495	0.0828793
Mesenchymal	Forced_expiratory_volume_in_1-second_(FEV1),_predicted	20153_irnt	0.0199037	0.164794	0.0321164	8.27959	1.61359	1.88752e-05	0.000412516	4.23473e-07	1.43944e-07	2.94193	0.00163086	0.0828793
LSEC	Platelet_crit	30090_irnt	0.0179967	0.299366	0.0383389	16.6345	2.13033	3.54509e-10	7.4766e-08	3.88746e-07	1.32386e-07	2.93646	0.00165991	0.0833513
Hepatocytes	Treatment/medication_code:_metformin	20003_1140884600	0.0368058	0.309916	0.0860433	8.42031	2.33777	0.00158936	0.0156268	3.31539e-08	1.13228e-08	2.92807	0.00170534	0.0838088
NK-T	Usual_side_of_head_for_mobile_phone_use:_Left	1150_1	0.00926498	0.194061	0.0641501	20.9456	6.92394	0.00221999	0.0203912	8.56155e-08	2.92457e-08	2.92745	0.00170876	0.0838088
Kupffer	Albumin_(g/L)	30600_irnt	0.0164777	0.310488	0.0494366	18.8429	3.00022	4.24374e-08	3.50982e-06	1.85874e-07	6.40104e-08	2.90381	0.00184328	0.0893673
NK-T	Manifestations_of_mania_or_irritability:_I_was_more_restless_than_usual	20548_2	0.00926498	0.266714	0.106895	28.7874	11.5376	0.0127388	0.0836952	2.0792e-07	7.26007e-08	2.86388	0.00209243	0.100294
Cholangiocytes	Malignant_neoplasm_of_prostate	C3_PROSTATE	0.0111047	0.326447	0.132275	29.3972	11.9116	0.0178159	0.108438	2.91999e-07	1.02362e-07	2.85263	0.00216798	0.102748
LSEC	Haematocrit_percentage	30030_irnt	0.0179967	0.347124	0.0622021	19.2883	3.45631	2.73625e-07	1.35782e-05	2.80295e-07	9.91777e-08	2.82619	0.00235529	0.109647
LSEC	Albumin_(g/L)	30600_irnt	0.0179967	0.340722	0.0533981	18.9325	2.96711	3.47546e-08	3.18684e-06	1.7405e-07	6.16152e-08	2.82479	0.00236555	0.109647
LSEC	Treatment/medication_code:_paracetamol	20003_2038460150	0.0179967	0.175757	0.0494572	9.76611	2.74813	0.00102782	0.0108113	5.41022e-08	1.91964e-08	2.81836	0.0024135	0.110654
NK-T	Frequency_of_walking_for_pleasure_in_last_4_weeks	971	0.00926498	0.120496	0.052548	13.0056	5.67168	0.0332586	0.171079	1.00023e-07	3.56313e-08	2.80716	0.00249902	0.112688
Hepatocytes	Year_ended_full_time_education	22501_irnt	0.0368058	0.199117	0.0507442	5.40994	1.3787	0.00155233	0.0154065	1.10276e-07	3.9306e-08	2.80558	0.0025113	0.112688
Mesenchymal	Vascular/heart_problems_diagnosed_by_doctor:_Angina	6150_2	0.0199037	0.273386	0.0808726	13.7355	4.0632	0.00142129	0.0143634	5.63094e-08	2.01614e-08	2.79294	0.00261159	0.115406
Hepatocytes	C-reactive_protein_(mg/L)	30710_irnt	0.0368058	0.477982	0.100772	12.9866	2.73794	2.54486e-05	0.000506331	2.2035e-07	7.89477e-08	2.79108	0.0026266	0.115406
LSEC	Platelet_distribution_width	30110_irnt	0.0179967	0.306191	0.0506746	17.0138	2.81578	2.17439e-07	1.14645e-05	3.87627e-07	1.39332e-07	2.78204	0.00270088	0.117447
Hepatocytes	Light_smokers,_at_least_100_smokes_in_lifetime	2644	0.0368058	0.291625	0.0988901	7.92334	2.68681	0.0165028	0.102366	9.29872e-08	3.35615e-08	2.77065	0.00279724	0.120396
Hepatocytes	Glucose_(mmol/L)	30740_irnt	0.0368058	0.350286	0.0890856	9.51716	2.42042	0.000432478	0.00531834	8.88067e-08	3.23028e-08	2.74919	0.00298711	0.127269
LSEC	Ischaemic_heart_disease,_wide_definition	I9_IHD	0.0179967	0.278686	0.0774053	15.4854	4.30109	0.000401165	0.00499149	8.32541e-08	3.03598e-08	2.74225	0.00305099	0.128691
Mesenchymal	Vascular/heart_problems_diagnosed_by_doctor:_Heart_attack	6150_1	0.0199037	0.278154	0.0811773	13.975	4.07851	0.000726833	0.00811053	4.60655e-08	1.69666e-08	2.71507	0.00331307	0.138362
Cholangiocytes	malignant_neoplasm_of_male_genital_organs	C3_MALE_GENITAL	0.0111047	0.294789	0.132068	26.5462	11.8929	0.032839	0.169333	2.65086e-07	9.78516e-08	2.70906	0.0033737	0.139512
NK-T	Pulse_wave_peak_to_peak_time	4196_irnt	0.00926498	0.222383	0.0756241	24.0025	8.16236	0.00311142	0.0270041	1.82057e-07	6.73029e-08	2.70504	0.00341484	0.139842
LSEC	Diagnoses_-_main_ICD10:_I83_Varicose_veins_of_lower_extremities	I83	0.0179967	0.236836	0.0650347	13.16	3.61371	0.00105106	0.0110283	5.87683e-08	2.17645e-08	2.70019	0.00346502	0.140533
Mesenchymal	Cancer_code,_self-reported:_breast_cancer	20001_1002	0.0199037	0.29175	0.147302	14.6581	7.40076	0.0567244	0.246663	9.81389e-08	3.64046e-08	2.69579	0.00351114	0.141048
LSEC	White_blood_cell_(leukocyte)_count	30000_irnt	0.0179967	0.276609	0.0400992	15.37	2.22815	9.63492e-10	1.84728e-07	1.77073e-07	6.61239e-08	2.6779	0.00370422	0.1474
Kupffer	Reproduciblity_of_spirometry_measurement_using_ERS/ATS_criteria	20152	0.0164777	0.318773	0.131743	19.3458	7.99526	0.0121942	0.0815135	5.57791e-08	2.09065e-08	2.66803	0.00381488	0.150385
Mesenchymal	Non-cancer_illness_code,_self-reported:_osteoarthritis	20002_1465	0.0199037	0.268644	0.0774148	13.4972	3.88947	0.00122368	0.0126817	4.58088e-08	1.73649e-08	2.63801	0.00416967	0.162849
Hepatocytes	LDL_direct_(mmol/L)	30780_irnt	0.0368058	0.689925	0.121836	18.745	3.31025	7.49817e-07	3.13142e-05	1.40507e-07	5.40035e-08	2.60181	0.00463667	0.178009
Kupffer	Daytime_dozing_/_sleeping_(narcolepsy)	1220	0.0164777	0.0669113	0.0345689	4.06072	2.09793	0.144191	0.429215	4.99309e-08	1.91993e-08	2.60066	0.00465226	0.178009
Mesenchymal	Heel_bone_mineral_density_(BMD)_(left)	4105_irnt	0.0199037	0.192344	0.0366517	9.66374	1.84145	7.64855e-06	0.000199146	4.32997e-07	1.66736e-07	2.59689	0.00470355	0.178009
Mesenchymal	3mm_cylindrical_power_(left)	5119_irnt	0.0199037	0.308299	0.0799386	15.4895	4.01627	0.000385478	0.00483912	2.13722e-07	8.23524e-08	2.59521	0.00472664	0.178009
Hepatocytes	Vitamin_D_(nmol/L)	30890_irnt	0.0368058	0.485443	0.0916897	13.1893	2.49118	0.000255925	0.00344012	1.69141e-07	6.52882e-08	2.59068	0.00478929	0.178772
Hepatocytes	Nerve,_nerve_root_and_plexus_disorders	G6_NERPLEX	0.0368058	0.2105	0.0841402	5.71921	2.28606	0.034896	0.176277	2.21553e-08	8.57727e-09	2.58303	0.00489688	0.179391
Mesenchymal	Heel_bone_mineral_density_(BMD)_T-score,_automated_(left)	4106_irnt	0.0199037	0.194282	0.0370127	9.76109	1.85959	7.37541e-06	0.000193227	4.2891e-07	1.66215e-07	2.58046	0.00493344	0.179391
Mesenchymal	Heel_quantitative_ultrasound_index_(QUI),_direct_entry_(left)	4104_irnt	0.0199037	0.194283	0.0370132	9.76115	1.85962	7.3744e-06	0.000193227	4.28894e-07	1.66208e-07	2.58046	0.00493346	0.179391
Hepatocytes	Diseases_of_the_digestive_system	XI_DIGESTIVE	0.0368058	0.126145	0.0563571	3.42731	1.5312	0.11398	0.379755	2.38284e-08	9.29423e-09	2.56378	0.00517692	0.185867
Kupffer	Mouth/teeth_dental_problems:_Mouth_ulcers	6149_1	0.0164777	0.309272	0.0882663	18.7691	5.35672	0.00348396	0.0294447	1.13141e-07	4.41568e-08	2.56226	0.00519969	0.185867
Kupffer	Non-cancer_illness_code,_self-reported:_hypothyroidism/myxoedema	20002_1226	0.0164777	0.299124	0.0650478	18.1533	3.94763	2.35654e-05	0.000482518	1.06116e-07	4.15358e-08	2.55482	0.00531218	0.188292
Mesenchymal	Heel_bone_mineral_density_(BMD)_(right)	4124_irnt	0.0199037	0.194956	0.0380547	9.79497	1.91194	1.52871e-05	0.000354118	4.52141e-07	1.77427e-07	2.54832	0.0054121	0.189612
Hepatocytes	Spread_type:_Other_type_of_spread/margarine	1428_3	0.0368058	0.171534	0.0636412	4.66053	1.72911	0.0348372	0.176191	2.50325e-08	9.82989e-09	2.54657	0.00543933	0.189612
Kupffer	Triglycerides_(mmol/L)	30870_irnt	0.0164777	0.293783	0.0586132	17.8292	3.55713	6.38962e-06	0.000169506	3.32071e-07	1.30739e-07	2.53996	0.00554326	0.191652
LSEC	Coronary_atherosclerosis	I9_CORATHER	0.0179967	0.270671	0.0860587	15.0401	4.78193	0.00214937	0.0199254	7.79022e-08	3.07556e-08	2.53295	0.00565537	0.19318
Mesenchymal	Heel_bone_mineral_density_(BMD)_T-score,_automated_(right)	4125_irnt	0.0199037	0.195541	0.0379957	9.82436	1.90898	1.4064e-05	0.000331919	4.44242e-07	1.75664e-07	2.52893	0.00572056	0.19318
Mesenchymal	Heel_quantitative_ultrasound_index_(QUI),_direct_entry_(right)	4123_irnt	0.0199037	0.195523	0.0379955	9.82348	1.90897	1.40857e-05	0.000331919	4.44195e-07	1.75664e-07	2.52866	0.00572488	0.19318
Cholangiocytes	Types_of_transport_used_(excluding_work):_Walk	6162_2	0.0111047	0.124284	0.0413224	11.192	3.72115	0.006961	0.0516927	6.35889e-08	2.51999e-08	2.52338	0.00581165	0.194552
NK-T	Never_eat_eggs,_dairy,_wheat,_sugar:_Sugar_or_foods/drinks_containing_sugar	6144_4	0.00926498	0.0814419	0.0302349	8.7903	3.26336	0.0175494	0.107125	7.20913e-08	2.91351e-08	2.47438	0.00667346	0.217499
Hepatocytes	Felt_loved_as_a_child	20489	0.0368058	0.182826	0.0716098	4.96732	1.94561	0.0377586	0.186276	6.81121e-08	2.75363e-08	2.47354	0.00668908	0.217499
Hepatocytes	Albumin_(g/L)	30600_irnt	0.0368058	0.455593	0.0776517	12.3783	2.10977	4.96388e-07	2.20396e-05	1.11396e-07	4.50488e-08	2.47279	0.00670309	0.217499
Kupffer	Mouth/teeth_dental_problems:_None_of_the_above	6149_100	0.0164777	0.155678	0.0411206	9.4478	2.49553	0.000889741	0.00962289	4.63316e-08	1.87367e-08	2.47278	0.00670339	0.217499
NK-T	Wheeze_or_whistling_in_the_chest_in_last_year	2316	0.00926498	0.0682465	0.0271738	7.36607	2.93296	0.03405	0.173537	1.04093e-07	4.22989e-08	2.4609	0.00692939	0.223116
Mesenchymal	IGF-1_(nmol/L)	30770_irnt	0.0199037	0.289188	0.0593273	14.5294	2.98072	2.39528e-05	0.000488081	3.68082e-07	1.51655e-07	2.4271	0.0076101	0.243102
LSEC	Illnesses_of_siblings:_None_of_the_above_(group_1)	20111_100	0.0179967	0.147298	0.0485034	8.18475	2.69513	0.00780031	0.0567271	5.85909e-08	2.41681e-08	2.4243	0.0076689	0.243102
Hepatocytes	Recent_worrying_too_much_about_different_things	20520	0.0368058	0.213137	0.126585	5.79086	3.43927	0.168556	0.465294	6.32001e-08	2.61181e-08	2.41979	0.00776484	0.243102
LSEC	High_light_scatter_reticulocyte_count	30300_irnt	0.0179967	0.219152	0.037899	12.1773	2.10589	9.44748e-07	3.86888e-05	2.92746e-07	1.21017e-07	2.41905	0.00778064	0.243102
Kupffer	Recent_worrying_too_much_about_different_things	20520	0.0164777	0.118808	0.0969774	7.21026	5.88538	0.292256	0.620714	1.04621e-07	4.34954e-08	2.40534	0.00807876	0.25056
Hepatocytes	Alcohol_intake_frequency.	1558	0.0368058	0.107095	0.034809	2.90973	0.945749	0.0452993	0.209051	3.82112e-08	1.59087e-08	2.4019	0.00815498	0.251078
LSEC	Nitrogen_dioxide_air_pollution;_2007	24018_irnt	0.0179967	0.190837	0.0847055	10.604	4.70673	0.0391805	0.190396	4.53848e-08	1.89424e-08	2.39594	0.0082889	0.253352
LSEC	Nitrogen_dioxide_air_pollution;_2005	24016_irnt	0.0179967	0.210539	0.0892325	11.6988	4.95828	0.0305431	0.16124	4.53957e-08	1.89826e-08	2.39144	0.00839132	0.254637
NK-T	Usual_side_of_head_for_mobile_phone_use:_Right	1150_2	0.00926498	0.166191	0.0500474	17.9376	5.40178	0.00101817	0.0107366	6.97904e-08	2.92615e-08	2.38506	0.00853814	0.256334
LSEC	Intra-ocular_pressure,_corneal-compensated_(left)	5262_irnt	0.0179967	0.16624	0.063883	9.23725	3.54971	0.016445	0.102158	2.79182e-07	1.17119e-07	2.38374	0.00856878	0.256334
Hepatocytes	Pork_intake	1389	0.0368058	0.161261	0.0645716	4.38141	1.75439	0.0544421	0.239455	2.47297e-08	1.05129e-08	2.35231	0.00932849	0.274623
NK-T	Mean_platelet_(thrombocyte)_volume	30100_irnt	0.00926498	0.172277	0.0388426	18.5945	4.19241	3.47676e-05	0.000646034	6.11166e-07	2.59884e-07	2.35169	0.00934412	0.274623
LSEC	Immature_reticulocyte_fraction	30280_irnt	0.0179967	0.224072	0.0497998	12.4507	2.76717	6.0027e-05	0.00102094	2.03815e-07	8.67134e-08	2.35045	0.00937546	0.274623
Kupffer	High_light_scatter_reticulocyte_count	30300_irnt	0.0164777	0.189977	0.031949	11.5294	1.93893	3.86969e-07	1.83397e-05	2.08275e-07	8.90029e-08	2.3401	0.00963935	0.275206
LSEC	Diagnoses_-_main_ICD10:_I25_Chronic_ischaemic_heart_disease	I25	0.0179967	0.275971	0.0873775	15.3346	4.8552	0.00241621	0.0218198	7.12052e-08	3.04409e-08	2.33913	0.00966433	0.275206
Hepatocytes	Miserableness	1930	0.0368058	0.130631	0.0376862	3.5492	1.02392	0.015645	0.0980545	3.30044e-08	1.41167e-08	2.33797	0.00969443	0.275206
Mesenchymal	Forced_expiratory_volume_in_1-second_(FEV1),_predicted_percentage	20154_irnt	0.0199037	0.105495	0.0323439	5.30029	1.62502	0.00964191	0.0675596	1.8682e-07	8.00273e-08	2.33446	0.00978586	0.275206
Hepatocytes	Coffee_intake	1498	0.0368058	0.229251	0.0900251	6.22866	2.44595	0.0203467	0.119864	4.32897e-08	1.85563e-08	2.33289	0.00982707	0.275206
LSEC	Reticulocyte_count	30250_irnt	0.0179967	0.209395	0.0359821	11.6352	1.99937	4.78082e-07	2.16833e-05	2.6024e-07	1.11625e-07	2.33138	0.00986655	0.275206
Kupffer	Illnesses_of_father:_High_blood_pressure	20107_8	0.0164777	0.222394	0.0711113	13.4967	4.31562	0.0042872	0.0344446	4.62347e-08	1.98463e-08	2.32964	0.00991249	0.275206
NK-T	Blood_clot,_DVT,_bronchitis,_emphysema,_asthma,_rhinitis,_eczema,_allergy_diagnosed_by_doctor:_None_of_the_above	6152_100	0.00926498	0.176864	0.0411132	19.0895	4.43749	6.6231e-05	0.00109985	2.46203e-07	1.05821e-07	2.3266	0.00999325	0.275206
NK-T	Lymphocyte_percentage	30180_irnt	0.00926498	0.259455	0.0319864	28.0039	3.4524	3.56683e-13	1.50449e-10	3.31091e-07	1.42422e-07	2.32472	0.0100434	0.275206
LSEC	High_light_scatter_reticulocyte_percentage	30290_irnt	0.0179967	0.218775	0.0399773	12.1564	2.22137	3.46628e-06	0.000105939	2.84943e-07	1.22582e-07	2.3245	0.0100493	0.275206
Mesenchymal	Heel_bone_mineral_density_(BMD)_T-score,_automated	78_irnt	0.0199037	0.190883	0.0332657	9.59033	1.67133	2.12898e-06	7.42387e-05	3.91711e-07	1.6907e-07	2.31686	0.0102558	0.275206
Mesenchymal	Heel_quantitative_ultrasound_index_(QUI),_direct_entry	3147_irnt	0.0199037	0.190871	0.0332659	9.58976	1.67135	2.13292e-06	7.42387e-05	3.91707e-07	1.69077e-07	2.31674	0.010259	0.275206
NK-T	Doctor_diagnosed_asthma	22127	0.00926498	0.191991	0.0641218	20.7222	6.92088	0.00725703	0.0534209	3.2905e-07	1.42091e-07	2.31578	0.0102852	0.275206
NK-T	Taking_other_prescription_medications	2492	0.00926498	0.0912246	0.0319316	9.84617	3.44648	0.0118344	0.0793601	8.45169e-08	3.65097e-08	2.31492	0.0103088	0.275206
Mesenchymal	Heel_bone_mineral_density_(BMD)	3148_irnt	0.0199037	0.190242	0.033265	9.55815	1.6713	2.36545e-06	7.98198e-05	3.93543e-07	1.70204e-07	2.31218	0.0103839	0.275466
Mesenchymal	Pulse_wave_reflection_index	4195_irnt	0.0199037	0.331258	0.0802623	16.6431	4.03254	5.72781e-05	0.00098211	1.17909e-07	5.12891e-08	2.29891	0.0107551	0.283531
Kupffer	Belittlement_by_partner_or_ex-partner_as_an_adult	20521	0.0164777	0.176898	0.10401	10.7356	6.31217	0.128839	0.405377	1.08746e-07	4.77329e-08	2.27821	0.0113569	0.297442
Hepatocytes	Low_back_pain	M13_LOWBACKPAIN	0.0368058	0.390662	0.150466	10.6141	4.08811	0.0149719	0.0945384	1.87767e-08	8.25535e-09	2.27448	0.0114684	0.297442
Hepatocytes	Urate_(umol/L)	30880_irnt	0.0368058	0.309472	0.0557932	8.40825	1.51588	1.01559e-06	4.04129e-05	9.94378e-08	4.37354e-08	2.27362	0.0114943	0.297442
LSEC	Duration_to_first_press_of_snap-button_in_each_round	404_irnt	0.0179967	0.0745605	0.0261317	4.14301	1.45203	0.0332118	0.171047	5.98272e-08	2.63833e-08	2.26761	0.0116764	0.29865
NK-T	Treatment/medication_code:_ventolin_100micrograms_inhaler	20003_1140861998	0.00926498	0.26509	0.0722226	28.6121	7.79523	0.000911314	0.00980593	8.48098e-08	3.74082e-08	2.26715	0.0116906	0.29865
Kupffer	C-reactive_protein_(mg/L)	30710_irnt	0.0164777	0.291429	0.0595087	17.6863	3.61147	2.45504e-05	0.000495472	2.38761e-07	1.05409e-07	2.2651	0.0117534	0.29865
LSEC	Diseases_of_veins,_lymphatic_vessels_and_lymph_nodes,_not_elsewhere_classified	I9_DISVEINLYMPH	0.0179967	0.241834	0.0716494	13.4377	3.98126	0.00156206	0.0154666	5.40215e-08	2.39653e-08	2.25415	0.0120934	0.305003
Hepatocytes	Triglycerides_(mmol/L)	30870_irnt	0.0368058	0.413226	0.0872309	11.2272	2.37003	2.7655e-05	0.000537552	1.55073e-07	6.88919e-08	2.25096	0.0121939	0.305003
Kupffer	Platelet_crit	30090_irnt	0.0164777	0.253731	0.037035	15.3985	2.24759	1.06736e-09	1.90944e-07	2.46021e-07	1.09336e-07	2.25013	0.0122204	0.305003
Kupffer	Reason_for_reducing_amount_of_alcohol_drunk:_Other_reason	2664_5	0.0164777	0.227167	0.0894085	13.7864	5.42604	0.0139232	0.0895243	8.97355e-08	3.99936e-08	2.24374	0.0124244	0.308272
LSEC	Non-cancer_illness_code,_self-reported:_high_cholesterol	20002_1473	0.0179967	0.489717	0.104666	27.2115	5.81586	5.20345e-05	0.000918133	1.01232e-07	4.52048e-08	2.23941	0.0125648	0.309931
Mesenchymal	Pulse_rate,_automated_reading	102_irnt	0.0199037	0.114243	0.0347699	5.73979	1.74691	0.005088	0.0394507	1.23526e-07	5.53649e-08	2.23113	0.0128363	0.313873
NK-T	Frequency_of_stair_climbing_in_last_4_weeks	943	0.00926498	0.0934322	0.0338323	10.0845	3.65164	0.0148497	0.0940482	6.29243e-08	2.8217e-08	2.23001	0.0128734	0.313873
Kupffer	Diagnoses_-_main_ICD10:_K80_Cholelithiasis	K80	0.0164777	0.373507	0.113694	22.6675	6.89989	0.00157888	0.0155751	4.73375e-08	2.12718e-08	2.22536	0.0130285	0.313965
NK-T	Recent_poor_appetite_or_overeating	20511	0.00926498	0.16731	0.0704913	18.0583	7.60836	0.0204097	0.120067	1.62128e-07	7.28632e-08	2.2251	0.0130373	0.313965
LSEC	Chest_pain_or_discomfort	2335	0.0179967	0.158266	0.0493877	8.79416	2.74427	0.00461388	0.0365815	4.94689e-08	2.2251e-08	2.22322	0.0131005	0.313965
NK-T	Age_started_smoking_in_former_smokers	2867_irnt	0.00926498	0.179738	0.0678853	19.3998	7.32709	0.010011	0.0691101	2.00496e-07	9.06301e-08	2.21224	0.0134749	0.321113
NK-T	Other_pulmonary_diagnosis	PULMONARYDG	0.00926498	0.168775	0.0803811	18.2165	8.67581	0.0469171	0.215162	4.64622e-08	2.10291e-08	2.20942	0.0135727	0.321627
Mesenchymal	Illnesses_of_father:_Heart_disease	20107_1	0.0199037	0.224678	0.0624926	11.2883	3.13975	0.000850434	0.00926908	4.73066e-08	2.14668e-08	2.20371	0.0137725	0.323612
Kupffer	High_light_scatter_reticulocyte_percentage	30290_irnt	0.0164777	0.190877	0.0342131	11.584	2.07633	1.58117e-06	5.74946e-05	2.01595e-07	9.15239e-08	2.20265	0.0138099	0.323612
Hepatocytes	Reason_for_reducing_amount_of_alcohol_drunk:_Health_precaution	2664_3	0.0368058	0.265959	0.094769	7.22602	2.57484	0.0158605	0.098964	4.62711e-08	2.10284e-08	2.20041	0.0138889	0.323666
Mesenchymal	Diagnoses_-_main_ICD10:_C50_Malignant_neoplasm_of_breast	C50	0.0199037	0.303627	0.144869	15.2548	7.27848	0.0572412	0.247475	7.02636e-08	3.20453e-08	2.19263	0.0141669	0.328329
LSEC	Medication_for_pain_relief,_constipation,_heartburn:_Paracetamol	6154_3	0.0179967	0.156714	0.0399973	8.70795	2.22248	0.000570464	0.006647	4.48756e-08	2.04945e-08	2.18964	0.0142752	0.329032
Hepatocytes	Age_started_wearing_glasses_or_contact_lenses	2217_irnt	0.0368058	0.129031	0.0415685	3.50574	1.1294	0.0293687	0.157347	4.58707e-08	2.09772e-08	2.1867	0.0143824	0.329701
LSEC	Nitrogen_dioxide_air_pollution;_2006	24017_irnt	0.0179967	0.194539	0.0894362	10.8098	4.9696	0.0485441	0.219935	4.12496e-08	1.89043e-08	2.18202	0.014554	0.331831
NK-T	Ever_smoked	20160	0.00926498	0.0437307	0.0219619	4.72	2.37043	0.116147	0.383641	7.08249e-08	3.25353e-08	2.17686	0.0147454	0.332837
Mesenchymal	Diagnoses_-_main_ICD10:_I20_Angina_pectoris	I20	0.0199037	0.397349	0.123648	19.9636	6.21231	0.00135046	0.0137591	3.79152e-08	1.74196e-08	2.17658	0.0147559	0.332837
Kupffer	Reticulocyte_count	30250_irnt	0.0164777	0.1846	0.0322104	11.2031	1.95479	5.81173e-07	2.50142e-05	1.90949e-07	8.81691e-08	2.16571	0.0151668	0.340053
LSEC	FI6_:_conditional_arithmetic	4990	0.0179967	0.148916	0.0640423	8.27463	3.55856	0.0386865	0.188647	1.38772e-07	6.41741e-08	2.16243	0.0152927	0.340053
NK-T	Types_of_physical_activity_in_last_4_weeks:_Other_exercises_(eg:_swimming,_cycling,_keep_fit,_bowling)	6164_2	0.00926498	0.0653208	0.0294176	7.05029	3.17514	0.0573216	0.247475	5.68101e-08	2.62794e-08	2.16178	0.0153177	0.340053
Hepatocytes	Milk_type_used:_Full_cream	1418_1	0.0368058	0.2419	0.114521	6.57234	3.11149	0.0729981	0.290477	2.0444e-08	9.47582e-09	2.15749	0.0154839	0.341943
NK-T	Number_of_self-reported_non-cancer_illnesses	135	0.00926498	0.0976992	0.024534	10.545	2.64804	0.000455812	0.00550892	9.55541e-08	4.43354e-08	2.15525	0.015571	0.342074
Kupffer	Ever_had_bowel_cancer_screening	2345	0.0164777	0.286626	0.115148	17.3948	6.98812	0.013749	0.0885392	3.35396e-08	1.55836e-08	2.15223	0.0156896	0.342894
LSEC	Illnesses_of_siblings:_Heart_disease	20111_1	0.0179967	0.167656	0.0779097	9.31597	4.32912	0.0571134	0.247475	4.85485e-08	2.26641e-08	2.14208	0.0160934	0.349907
Mesenchymal	Malignant_neoplasm_of_breast	C3_BREAST_3	0.0199037	0.385971	0.158704	19.3919	7.97362	0.0253724	0.142885	8.68645e-08	4.06456e-08	2.13712	0.0162942	0.351348
NK-T	Vitamin_and_mineral_supplements:_None_of_the_above	6155_100	0.00926498	0.103221	0.0368896	11.141	3.98162	0.0099744	0.0689705	5.50833e-08	2.58012e-08	2.13491	0.0163843	0.351348
Kupffer	Repeated_disturbing_thoughts_of_stressful_experience_in_past_month	20497	0.0164777	0.182603	0.0904985	11.0819	5.49219	0.0680548	0.27628	1.046e-07	4.90389e-08	2.133	0.0164625	0.351348
Mesenchymal	Intra-ocular_pressure,_corneal-compensated_(right)	5254_irnt	0.0199037	0.159286	0.0612283	8.00283	3.07623	0.021067	0.122567	2.40253e-07	1.1279e-07	2.13008	0.0165824	0.351348
Cholangiocytes	Illnesses_of_father:_Prostate_cancer	20107_13	0.0111047	0.210671	0.138396	18.9713	12.4628	0.129322	0.405562	5.55883e-08	2.61186e-08	2.12831	0.0166559	0.351348
NK-T	Lymphocyte_count	30120_irnt	0.00926498	0.210742	0.0323649	22.7461	3.49325	5.15219e-09	7.24397e-07	4.25454e-07	2.00129e-07	2.12589	0.016756	0.351348
NK-T	Leisure/social_activities:_Adult_education_class	6160_4	0.00926498	0.16416	0.0690753	17.7183	7.45552	0.0224673	0.129424	5.12079e-08	2.40945e-08	2.1253	0.0167809	0.351348
Cholangiocytes	Diagnoses_-_main_ICD10:_H26_Other_cataract	H26	0.0111047	0.11433	0.0983297	10.2956	8.85476	0.290321	0.618967	4.55063e-08	2.14242e-08	2.12406	0.0168327	0.351348
NK-T	Lifetime_number_of_sexual_partners	2149	0.00926498	0.0549132	0.0268655	5.92696	2.89968	0.0934096	0.337909	8.66306e-08	4.08272e-08	2.12188	0.0169238	0.351348
Hepatocytes	Diseases_of_the_musculoskeletal_system_and_connective_tissue	XIII_MUSCULOSKELET	0.0368058	0.181156	0.0480145	4.92194	1.30454	0.003469	0.0293958	2.40759e-08	1.13552e-08	2.12025	0.0169926	0.351348
NK-T	Duration_to_first_press_of_snap-button_in_each_round	404_irnt	0.00926498	0.0531349	0.0194074	5.73503	2.09471	0.0264497	0.146603	7.14715e-08	3.38036e-08	2.11432	0.0172442	0.353693
Hepatocytes	Neuroticism_score	20127_irnt	0.0368058	0.0848243	0.0327185	2.30465	0.888952	0.150883	0.441215	4.50059e-08	2.12932e-08	2.11362	0.0172738	0.353693
Kupffer	Reticulocyte_percentage	30240_irnt	0.0164777	0.186771	0.0351922	11.3348	2.13575	3.10505e-06	9.9978e-05	1.89648e-07	8.98373e-08	2.11102	0.0173854	0.354258
Cholangiocytes	SHBG_(nmol/L)	30830_irnt	0.0111047	0.296948	0.0569281	26.7407	5.12648	1.86141e-07	1.00659e-05	2.80276e-07	1.33399e-07	2.10103	0.0178192	0.361352
NK-T	Red_blood_cell_(erythrocyte)_count	30010_irnt	0.00926498	0.20296	0.0380674	21.9061	4.10874	1.70819e-06	6.15826e-05	3.49789e-07	1.66803e-07	2.09702	0.0179959	0.362542
Hepatocytes	Number_of_treatments/medications_taken	137	0.0368058	0.165154	0.0356441	4.48717	0.968437	0.000436971	0.005327	2.77207e-08	1.32267e-08	2.09581	0.0180497	0.362542
Hepatocytes	Qualifications:_A_levels/AS_levels_or_equivalent	6138_2	0.0368058	0.121274	0.0317773	3.29496	0.863378	0.00802951	0.0580934	3.49879e-08	1.67745e-08	2.08578	0.0184991	0.368113
LSEC	Diseases_of_the_genitourinary_system	XIV_GENITOURINARY	0.0179967	0.25054	0.0897327	13.9215	4.98607	0.00793458	0.0576042	3.7993e-08	1.82224e-08	2.08496	0.0185365	0.368113
Cholangiocytes	Birth_weight	20022_irnt	0.0111047	0.156007	0.038697	14.0487	3.48473	0.000217051	0.0029919	1.81104e-07	8.69416e-08	2.08306	0.0186229	0.368113
Hepatocytes	Calcium_(mmol/L)	30680_irnt	0.0368058	0.38025	0.0560111	10.3313	1.5218	1.21191e-09	2.04474e-07	8.52322e-08	4.09597e-08	2.08088	0.0187225	0.368113
Hepatocytes	Impedance_of_arm_(right)	23109_irnt	0.0368058	0.160251	0.0223464	4.35397	0.607144	8.46629e-08	5.57981e-06	6.45398e-08	3.1029e-08	2.07998	0.0187635	0.368113
NK-T	Transport_type_for_commuting_to_job_workplace:_Public_transport	6143_3	0.00926498	0.122029	0.0685203	13.171	7.39563	0.102855	0.359647	9.19631e-08	4.4316e-08	2.07517	0.0189855	0.369378
Mesenchymal	Birth_weight	20022_irnt	0.0199037	0.219159	0.0463104	11.011	2.32673	3.34241e-05	0.000632211	1.25304e-07	6.03938e-08	2.07479	0.0190031	0.369378
Hepatocytes	Urea_(mmol/L)	30670_irnt	0.0368058	0.382291	0.0686569	10.3867	1.86538	1.04473e-06	4.11837e-05	1.0025e-07	4.83732e-08	2.07243	0.0191126	0.369803
NK-T	Never_eat_eggs,_dairy,_wheat,_sugar:_I_eat_all_of_the_above	6144_5	0.00926498	0.0455187	0.0308603	4.91298	3.33085	0.240375	0.558624	5.76641e-08	2.78804e-08	2.06827	0.0193074	0.371276
Kupffer	Cholesterol_(mmol/L)	30690_irnt	0.0164777	0.476698	0.0962107	28.9299	5.83885	3.38164e-06	0.000104881	2.58331e-07	1.25084e-07	2.06526	0.0194491	0.371276
Mesenchymal	Ischaemic_heart_disease,_wide_definition	I9_IHD	0.0199037	0.27859	0.0812049	13.9969	4.0799	0.000887447	0.00962275	5.61472e-08	2.72131e-08	2.06325	0.0195447	0.371276
NK-T	Workplace_very_hot:_Often	22608_2	0.00926498	0.244675	0.127013	26.4086	13.7089	0.0395778	0.192105	1.61613e-07	7.83803e-08	2.0619	0.0196084	0.371276
NK-T	Types_of_physical_activity_in_last_4_weeks:_None_of_the_above	6164_100	0.00926498	0.0847183	0.0518749	9.14393	5.59903	0.148411	0.436677	5.2085e-08	2.52814e-08	2.06021	0.0196892	0.371276
Cholangiocytes	Number_of_rounds_of_numeric_memory_test_performed	4283	0.0111047	0.20656	0.128018	18.6011	11.5283	0.108585	0.370859	3.83392e-07	1.86146e-07	2.05963	0.0197169	0.371276
Hepatocytes	Illnesses_of_siblings:_None_of_the_above_(group_1)	20111_100	0.0368058	0.204331	0.0581456	5.55161	1.5798	0.00374476	0.0312	2.4026e-08	1.17042e-08	2.05278	0.0200471	0.375817
Hepatocytes	Average_total_household_income_before_tax	738	0.0368058	0.0867278	0.0329332	2.35637	0.894784	0.13241	0.409461	3.49941e-08	1.70633e-08	2.05084	0.0201412	0.37591
LSEC	Medication_for_cholesterol,_blood_pressure_or_diabetes:_Blood_pressure_medication	6177_2	0.0179967	0.201092	0.0455401	11.1739	2.53048	5.4725e-05	0.000949917	1.29666e-07	6.33675e-08	2.04626	0.0203656	0.377348
Mesenchymal	Heel_broadband_ultrasound_attenuation_(left)	4101_irnt	0.0199037	0.177154	0.0375214	8.90057	1.88515	2.8119e-05	0.000544063	2.80746e-07	1.37243e-07	2.04561	0.0203972	0.377348
NK-T	Frequency_of_tiredness_/_lethargy_in_last_2_weeks	2080	0.00926498	0.0373933	0.0270348	4.03599	2.91796	0.297461	0.627279	6.91581e-08	3.39398e-08	2.03767	0.0207914	0.382962
NK-T	Cheese_intake	1408	0.00926498	0.0585103	0.0226154	6.31522	2.44096	0.0319504	0.165765	6.59284e-08	3.24253e-08	2.03324	0.0210142	0.385381
Hepatocytes	Haemoglobin_concentration	30020_irnt	0.0368058	0.400673	0.0643603	10.8861	1.74865	3.65111e-08	3.27668e-06	8.04617e-08	3.96952e-08	2.02699	0.0213318	0.389514
NK-T	Time_to_complete_round	400_irnt	0.00926498	0.0505955	0.0208099	5.46095	2.24608	0.048849	0.220841	8.20796e-08	4.05475e-08	2.02428	0.0214705	0.389714
Cholangiocytes	Calcium_(mmol/L)	30680_irnt	0.0111047	0.218134	0.0497128	19.6433	4.47673	4.6884e-05	0.000841517	1.95406e-07	9.67621e-08	2.01945	0.0217204	0.389714
Cholangiocytes	Round_of_numeric_memory_test	4260	0.0111047	0.208186	0.128752	18.7475	11.5943	0.108308	0.370576	3.78006e-07	1.87277e-07	2.01843	0.021773	0.389714
Mesenchymal	Apoliprotein_B_(g/L)	30640_irnt	0.0199037	0.50503	0.0949776	25.3737	4.77186	4.47759e-06	0.000127611	1.88628e-07	9.34541e-08	2.01841	0.0217745	0.389714
LSEC	Microalbumin_in_urine	30500_irnt	0.0179967	0.250648	0.139493	13.9275	7.75105	0.0977199	0.347247	1.28165e-07	6.35165e-08	2.01782	0.0218048	0.389714
Cholangiocytes	3mm_cylindrical_power_(left)	5119_irnt	0.0111047	0.18682	0.0588608	16.8234	5.30053	0.00309221	0.0268926	2.18837e-07	1.0876e-07	2.01212	0.0221039	0.390516
NK-T	Gas_or_solid-fuel_cooking/heating:_A_gas_fire_that_you_use_regularly_in_winter_time	6139_2	0.00926498	0.252451	0.159154	27.2479	17.178	0.0918629	0.33461	4.45269e-08	2.21337e-08	2.01172	0.0221246	0.390516
Mesenchymal	Vascular/heart_problems_diagnosed_by_doctor:_High_blood_pressure	6150_4	0.0199037	0.192147	0.0386717	9.65383	1.94294	1.27543e-05	0.000305669	9.84422e-08	4.8972e-08	2.01017	0.0222064	0.390516
NK-T	Treatment/medication_code:_lisinopril	20003_1140860696	0.00926498	0.156313	0.0833734	16.8714	8.99877	0.0622764	0.260339	4.69367e-08	2.33618e-08	2.00912	0.0222622	0.390516
Hepatocytes	Mineral_and_other_dietary_supplements:_Fish_oil_(including_cod_liver_oil)	6179_1	0.0368058	0.240871	0.0722187	6.54438	1.96216	0.00484758	0.0381475	1.97826e-08	9.85762e-09	2.00684	0.0223835	0.390516
Kupffer	Ever_had_prolonged_loss_of_interest_in_normal_activities	20441	0.0164777	0.036476	0.0583724	2.21366	3.54252	0.731931	0.90049	9.59672e-08	4.78298e-08	2.00643	0.0224051	0.390516
Kupffer	Platelet_distribution_width	30110_irnt	0.0164777	0.276918	0.0446229	16.8057	2.70808	6.80421e-08	4.70494e-06	2.77247e-07	1.3844e-07	2.00265	0.0226073	0.392419
NK-T	Neutrophill_percentage	30200_irnt	0.00926498	0.269834	0.0505295	29.1241	5.45382	4.87139e-07	2.18591e-05	2.70359e-07	1.35357e-07	1.99738	0.022892	0.395724
NK-T	Leisure/social_activities:_Pub_or_social_club	6160_2	0.00926498	0.0731796	0.0370796	7.89852	4.00213	0.0854116	0.321666	5.02612e-08	2.51852e-08	1.99566	0.0229854	0.395724
LSEC	Reticulocyte_percentage	30240_irnt	0.0179967	0.203077	0.0384517	11.2841	2.1366	5.04146e-06	0.000141488	2.26677e-07	1.14254e-07	1.98398	0.0236291	0.404966
Hepatocytes	Qualifications:_Other_professional_qualifications_eg:_nursing,_teaching	6138_6	0.0368058	0.132207	0.0438961	3.59201	1.19264	0.0307332	0.161636	2.11047e-08	1.06457e-08	1.98245	0.0237142	0.404966
Hepatocytes	Haematocrit_percentage	30030_irnt	0.0368058	0.418082	0.0703827	11.3591	1.91227	1.04727e-07	6.59308e-06	8.3024e-08	4.19676e-08	1.97829	0.0239481	0.406159
Hepatocytes	Dorsalgia	M13_DORSALGIA	0.0368058	0.320985	0.114905	8.72106	3.12193	0.0137056	0.088395	1.70039e-08	8.6049e-09	1.97608	0.024073	0.406159
Hepatocytes	Diagnoses_-_main_ICD10:_M54_Dorsalgia	M54	0.0368058	0.320985	0.114905	8.72106	3.12193	0.0137056	0.088395	1.70039e-08	8.6049e-09	1.97608	0.024073	0.406159
Mesenchymal	Vascular/heart_problems_diagnosed_by_doctor:_None_of_the_above	6150_100	0.0199037	0.191509	0.0387527	9.62177	1.94701	1.68735e-05	0.000374592	9.69821e-08	4.91507e-08	1.97316	0.0242388	0.407328
NK-T	COPD_differential_diagnosis	COPD_EXCL	0.00926498	0.150315	0.0782609	16.224	8.44696	0.0707615	0.283719	4.17894e-08	2.12194e-08	1.96939	0.0244539	0.409311
NK-T	Red_blood_cell_(erythrocyte)_distribution_width	30070_irnt	0.00926498	0.192318	0.0417448	20.7575	4.50566	1.65212e-05	0.000373648	3.27418e-07	1.66678e-07	1.96437	0.0247435	0.410347
Cholangiocytes	Hair/balding_pattern:_Pattern_3	2395_3	0.0111047	0.0823371	0.0618213	7.4146	5.56712	0.240341	0.558624	1.22264e-07	6.2249e-08	1.96412	0.0247582	0.410347
Kupffer	Magnesium	100017_irnt	0.0164777	0.302214	0.141643	18.3408	8.59603	0.0432296	0.20409	1.85957e-07	9.47183e-08	1.96327	0.0248076	0.410347
Hepatocytes	Treatment/medication_code:_simvastatin	20003_1140861958	0.0368058	0.495942	0.0969124	13.4746	2.63308	1.04251e-05	0.000255658	3.07229e-08	1.56643e-08	1.96134	0.0249199	0.410594
NK-T	Victim_of_sexual_assault	20531	0.00926498	0.0661765	0.0926021	7.14265	9.99486	0.540252	0.798336	1.38847e-07	7.12258e-08	1.94939	0.0256247	0.420563
LSEC	Frequency_of_friend/family_visits	1031	0.0179967	0.0909905	0.0435532	5.05596	2.42007	0.0939789	0.339386	4.22348e-08	2.18455e-08	1.93334	0.0265969	0.433886
Hepatocytes	Vitamin_and_mineral_supplements:_Multivitamins_+/-_minerals	6155_7	0.0368058	0.18025	0.0679995	4.89734	1.84752	0.035419	0.178066	1.77558e-08	9.19744e-09	1.93052	0.0267714	0.433886
Hepatocytes	Forced_expiratory_volume_in_1-second_(FEV1),_predicted_percentage	20154_irnt	0.0368058	0.136418	0.0347891	3.70644	0.945208	0.00507715	0.0394507	8.55064e-08	4.43062e-08	1.9299	0.0268097	0.433886
Mesenchymal	Heel_broadband_ultrasound_attenuation_(right)	4120_irnt	0.0199037	0.175525	0.0390186	8.8187	1.96037	7.72255e-05	0.00126255	2.76236e-07	1.43373e-07	1.9267	0.0270084	0.433886
Mesenchymal	Treatment/medication_code:_lansoprazole	20003_1140864752	0.0199037	0.0291999	0.104021	1.46706	5.22622	0.929098	0.972755	2.62907e-08	1.36502e-08	1.92603	0.0270502	0.433886
Mesenchymal	Hand_grip_strength_(left)	46_irnt	0.0199037	0.0948097	0.0252311	4.76342	1.26766	0.00345049	0.0293431	6.52035e-08	3.38576e-08	1.92581	0.0270637	0.433886
Cholangiocytes	Leisure/social_activities:_Adult_education_class	6160_4	0.0111047	0.157213	0.0671567	14.1573	6.04758	0.0257557	0.144465	3.51864e-08	1.82938e-08	1.92341	0.0272145	0.433886
Mesenchymal	Sitting_height	20015_irnt	0.0199037	0.128308	0.0275043	6.44643	1.38187	0.000159393	0.00229252	2.26344e-07	1.17722e-07	1.92269	0.0272593	0.433886
Mesenchymal	6mm_asymmetry_index_(right)	5158_irnt	0.0199037	0.295868	0.102674	14.865	5.15853	0.00529029	0.0407942	3.0149e-07	1.57143e-07	1.91857	0.0275193	0.436377
Hepatocytes	Illness,_injury,_bereavement,_stress_in_last_2_years:_Financial_difficulties	6145_6	0.0368058	0.112898	0.0592505	3.0674	1.60982	0.200404	0.504056	2.00123e-08	1.04625e-08	1.91278	0.0278883	0.439655
Kupffer	Cereal_type:_Oat_cereal_(e.g._Ready_Brek,_porridge)	1468_3	0.0164777	0.142672	0.101263	8.65853	6.14546	0.214498	0.524798	4.08854e-08	2.1383e-08	1.91206	0.0279345	0.439655
NK-T	Ever_had_bowel_cancer_screening	2345	0.00926498	0.20395	0.0974	22.013	10.5127	0.0405316	0.196283	4.91845e-08	2.57942e-08	1.90681	0.0282728	0.441049
Hepatocytes	Alcohol_drinker_status:_Never	20117_0	0.0368058	0.0667412	0.115354	1.81333	3.13414	0.795119	0.929549	1.57546e-08	8.26715e-09	1.90568	0.0283456	0.441049
Cholangiocytes	Disorders_of_lens	H7_LENS	0.0111047	0.105845	0.0690152	9.5315	6.21494	0.170511	0.468544	4.47541e-08	2.34929e-08	1.905	0.0283898	0.441049
Kupffer	Platelet_count	30080_irnt	0.0164777	0.232211	0.0322297	14.0925	1.95596	9.17993e-11	2.57324e-08	2.27454e-07	1.19448e-07	1.90421	0.0284413	0.441049
Hepatocytes	Impedance_of_arm_(left)	23110_irnt	0.0368058	0.157564	0.0225738	4.28095	0.613322	1.74204e-07	9.79722e-06	6.08993e-08	3.20459e-08	1.90037	0.028692	0.443307
Hepatocytes	Recent_feelings_of_foreboding	20512	0.0368058	0.117137	0.127784	3.18257	3.47186	0.528414	0.790366	4.51526e-08	2.3786e-08	1.89828	0.0288295	0.443807
Mesenchymal	Illnesses_of_father:_High_blood_pressure	20107_8	0.0199037	0.258968	0.0948603	13.0111	4.76597	0.0104208	0.071588	4.14432e-08	2.18619e-08	1.89569	0.0290008	0.444819
NK-T	Non-cancer_illness_code,_self-reported:_gastro-oesophageal_reflux_(gord)_/_gastric_reflux	20002_1138	0.00926498	0.226653	0.103452	24.4634	11.1659	0.0205661	0.120651	4.28419e-08	2.26333e-08	1.89287	0.0291876	0.446062
LSEC	Vascular/heart_problems_diagnosed_by_doctor:_Heart_attack	6150_1	0.0179967	0.230353	0.0813728	12.7998	4.52155	0.006331	0.047601	3.6457e-08	1.92764e-08	1.89127	0.0292939	0.446071
NK-T	Transport_type_for_commuting_to_job_workplace:_Car/motor_vehicle	6143_1	0.00926498	0.20837	0.0907121	22.4901	9.79086	0.0253374	0.142879	8.49181e-08	4.49504e-08	1.88915	0.0294358	0.44662
NK-T	Pain_type(s)_experienced_in_last_month:_Pain_all_over_the_body	6159_8	0.00926498	0.113305	0.0853113	12.2294	9.20793	0.213681	0.524016	3.83155e-08	2.03244e-08	1.88519	0.0297018	0.44904
Mesenchymal	3mm_strong_meridian_angle_(right)	5107_irnt	0.0199037	0.202569	0.106162	10.1775	5.33376	0.0859711	0.322908	1.38182e-07	7.3822e-08	1.87183	0.0306148	0.460237
LSEC	Non-cancer_illness_code,_self-reported:_heart_attack/myocardial_infarction	20002_1075	0.0179967	0.244525	0.080833	13.5872	4.49156	0.00347063	0.0293958	3.61767e-08	1.93337e-08	1.87117	0.0306606	0.460237
Mesenchymal	Diagnoses_-_main_ICD10:_I25_Chronic_ischaemic_heart_disease	I25	0.0199037	0.270578	0.0920066	13.5944	4.62259	0.00507865	0.0394507	5.0505e-08	2.70165e-08	1.86941	0.0307828	0.460432
Kupffer	Treatment/medication_code:_levothyroxine_sodium	20003_1141191044	0.0164777	0.275737	0.0695314	16.734	4.21973	0.000342345	0.00437579	6.94933e-08	3.72279e-08	1.8667	0.0309717	0.460554
Cholangiocytes	Diagnoses_-_main_ICD10:_K80_Cholelithiasis	K80	0.0111047	0.279955	0.0961959	25.2104	8.66262	0.00387235	0.0317774	4.42517e-08	2.37224e-08	1.8654	0.031063	0.460554
Mesenchymal	Heel_Broadband_ultrasound_attenuation,_direct_entry	3144_irnt	0.0199037	0.159354	0.0326524	8.00627	1.64052	3.00084e-05	0.000577971	2.63868e-07	1.41514e-07	1.8646	0.0311185	0.460554
LSEC	Time_spent_outdoors_in_winter	1060	0.0179967	0.0589919	0.0477974	3.27794	2.6559	0.3918	0.70294	4.86182e-08	2.61413e-08	1.85983	0.0314551	0.463907
NK-T	Number_of_incorrect_matches_in_round	399_irnt	0.00926498	0.037799	0.0286702	4.07978	3.09447	0.32074	0.648016	5.65488e-08	3.04757e-08	1.85554	0.0317599	0.465337
Cholangiocytes	Coffee_type:_Instant_coffee	1508_2	0.0111047	0.112711	0.046118	10.1498	4.15301	0.0247178	0.140322	5.55336e-08	2.99315e-08	1.85536	0.0317726	0.465337
Cholangiocytes	Hair/balding_pattern:_Pattern_2	2395_2	0.0111047	0.0958527	0.067712	8.63171	6.09759	0.19341	0.495809	1.24814e-07	6.74074e-08	1.85163	0.0320394	0.465776
NK-T	Cooked_vegetable_intake	1289	0.00926498	0.0284856	0.0290829	3.07454	3.13901	0.508876	0.781092	4.99998e-08	2.70533e-08	1.8482	0.032287	0.465776
Mesenchymal	Non-cancer_illness_code,_self-reported:_hypertension	20002_1065	0.0199037	0.18833	0.0392537	9.46206	1.97218	2.67086e-05	0.000526433	8.89373e-08	4.81353e-08	1.84765	0.0323264	0.465776
Cholangiocytes	Disorders_of_gallbladder,_biliary_tract_and_pancreas	K11_GALLBILPANC	0.0111047	0.284087	0.0901576	25.5826	8.11885	0.00173566	0.0167529	4.54491e-08	2.46002e-08	1.84751	0.0323366	0.465776
LSEC	Alcohol_drinker_status:_Previous	20117_1	0.0179967	0.228743	0.114337	12.7103	6.35325	0.066017	0.269643	3.19252e-08	1.72825e-08	1.84726	0.0323547	0.465776
NK-T	Loneliness,_isolation	2020	0.00926498	0.049103	0.0362517	5.29985	3.91277	0.271046	0.595356	5.11783e-08	2.77582e-08	1.84372	0.0326122	0.467885
Hepatocytes	Blood_clot,_DVT,_bronchitis,_emphysema,_asthma,_rhinitis,_eczema,_allergy_diagnosed_by_doctor:_Blood_clot_in_the_leg_(DVT)	6152_5	0.0368058	0.675316	0.222899	18.3481	6.05608	0.00271191	0.0241326	2.71442e-08	1.47577e-08	1.83933	0.0329337	0.47027
NK-T	Blood_clot,_DVT,_bronchitis,_emphysema,_asthma,_rhinitis,_eczema,_allergy_diagnosed_by_doctor:_Hayfever,_allergic_rhinitis_or_eczema	6152_9	0.00926498	0.150089	0.0394504	16.1996	4.25802	0.000293035	0.00382669	1.87685e-07	1.02091e-07	1.8384	0.0330014	0.47027
NK-T	Age_when_periods_started_(menarche)	2714	0.00926498	0.0810697	0.0245896	8.75013	2.65404	0.00359781	0.0301701	1.65382e-07	9.04486e-08	1.82846	0.0337404	0.476983
Cholangiocytes	Gonarthrosis_[arthrosis_of_knee](FG)	KNEE_ARTHROSIS	0.0111047	0.137982	0.056615	12.4256	5.09829	0.0221686	0.128092	4.61597e-08	2.52716e-08	1.82655	0.0338839	0.476983
Cholangiocytes	Diagnoses_-_main_ICD10:_M17_Gonarthrosis_[arthrosis_of_knee]	M17	0.0111047	0.137982	0.056615	12.4256	5.09829	0.0221686	0.128092	4.61597e-08	2.52716e-08	1.82655	0.0338839	0.476983
NK-T	Spread_type:_Other_type_of_spread/margarine	1428_3	0.00926498	0.0662427	0.0372766	7.1498	4.02339	0.124154	0.396669	4.47106e-08	2.44855e-08	1.826	0.0339248	0.476983
Hepatocytes	Diagnoses_-_main_ICD10:_G56_Mononeuropathies_of_upper_limb	G56	0.0368058	0.172111	0.0777244	4.6762	2.11175	0.0757973	0.297112	1.57204e-08	8.63767e-09	1.81998	0.0343809	0.480278
NK-T	Able_to_confide	2110	0.00926498	0.0284458	0.029346	3.07025	3.16742	0.513356	0.783123	4.37609e-08	2.406e-08	1.81882	0.0344691	0.480278
Kupffer	Blood_clot,_DVT,_bronchitis,_emphysema,_asthma,_rhinitis,_eczema,_allergy_diagnosed_by_doctor:_Hayfever,_allergic_rhinitis_or_eczema	6152_9	0.0164777	0.205699	0.0567599	12.4835	3.44466	0.00117117	0.0121675	1.20089e-07	6.60825e-08	1.81726	0.0345885	0.480278
NK-T	Milk_type_used:_Full_cream	1418_1	0.00926498	0.127658	0.0809464	13.7786	8.73682	0.131229	0.408505	4.35307e-08	2.39754e-08	1.81564	0.0347128	0.480278
NK-T	Bread_type:_Wholemeal_or_wholegrain	1448_3	0.00926498	0.0441217	0.0312219	4.7622	3.36988	0.264511	0.586813	5.75635e-08	3.17177e-08	1.81487	0.0347717	0.480278
Cholangiocytes	Fluid_intelligence_score	20016_irnt	0.0111047	0.0755565	0.0272539	6.804	2.45426	0.0188317	0.11299	1.92198e-07	1.05955e-07	1.81395	0.0348424	0.480278
Hepatocytes	Reason_for_glasses/contact_lenses:_For_short-sightedness,_i.e._only_or_mainly_for_distance_viewing_such_as_driving,_cinema_etc_(called_myopia)	6147_1	0.0368058	0.228766	0.0815239	6.21548	2.21498	0.0192937	0.114945	2.11143e-08	1.17569e-08	1.79591	0.0362546	0.496586
Mesenchymal	Ankle_spacing_width_(left)	4100_irnt	0.0199037	0.155114	0.0404727	7.79322	2.03343	0.000636602	0.00725726	2.33309e-07	1.29917e-07	1.79583	0.0362609	0.496586
Kupffer	Use_of_sun/uv_protection	2267	0.0164777	0.0401387	0.035889	2.43595	2.17804	0.505435	0.77739	4.44454e-08	2.47984e-08	1.79227	0.0365449	0.498856
LSEC	Vascular/heart_problems_diagnosed_by_doctor:_None_of_the_above	6150_100	0.0179967	0.166986	0.031043	9.27872	1.72493	2.59542e-06	8.42116e-05	8.26206e-08	4.61841e-08	1.78894	0.0368121	0.500882
Hepatocytes	Body_mass_index_(BMI)	21001_irnt	0.0368058	0.0872358	0.0236443	2.37017	0.642407	0.031764	0.165493	5.45273e-08	3.05461e-08	1.78508	0.037124	0.503502
Kupffer	Work/job_satisfaction	4537	0.0164777	0.319574	0.117111	19.3944	7.10726	0.0106495	0.0726854	1.16851e-07	6.5849e-08	1.77453	0.0379875	0.513178
LSEC	Doctor_diagnosed_asthma	22127	0.0179967	0.26314	0.0919235	14.6216	5.10781	0.00976009	0.0680611	1.96653e-07	1.1089e-07	1.77341	0.0380808	0.513178
NK-T	Invitation_to_complete_online_24-hour_recall_dietary_questionnaire,_acceptance	110001	0.00926498	0.0643083	0.047656	6.94101	5.14368	0.252212	0.57103	6.48925e-08	3.66782e-08	1.76924	0.0384268	0.514654
Hepatocytes	Usual_side_of_head_for_mobile_phone_use:_Left	1150_1	0.0368058	0.302324	0.0867854	8.21404	2.35793	0.00301764	0.0264799	1.79453e-08	1.01435e-08	1.76915	0.0384344	0.514654
Hepatocytes	Non-cancer_illness_code,_self-reported:_deep_venous_thrombosis_(dvt)	20002_1094	0.0368058	0.679945	0.234843	18.4739	6.3806	0.00378874	0.0313453	2.64894e-08	1.49856e-08	1.76766	0.0385592	0.514692
Hepatocytes	Salt_added_to_food	1478	0.0368058	0.0872193	0.036499	2.36972	0.991667	0.1647	0.461177	2.54458e-08	1.44824e-08	1.75702	0.0394572	0.525017
Kupffer	Alanine_aminotransferase_(U/L)	30620_irnt	0.0164777	0.344808	0.0612538	20.9258	3.71738	2.05039e-07	1.09476e-05	1.48017e-07	8.44829e-08	1.75203	0.039884	0.529027
Hepatocytes	Qualifications:_None_of_the_above	6138_100	0.0368058	0.100962	0.0357929	2.7431	0.97248	0.074237	0.294461	3.65217e-08	2.08971e-08	1.74769	0.0402591	0.530487
Mesenchymal	Pulse_wave_Arterial_Stiffness_index	21021_irnt	0.0199037	0.299948	0.111331	15.07	5.59349	0.0098528	0.0685794	8.63708e-08	4.94509e-08	1.7466	0.0403536	0.530487
Cholangiocytes	Birth_weight_of_first_child	2744	0.0111047	0.133458	0.0354222	12.0182	3.18983	0.000649069	0.00733988	1.24779e-07	7.14606e-08	1.74613	0.0403944	0.530487
Hepatocytes	Reason_for_glasses/contact_lenses:_For_long-sightedness,_i.e._for_distance_and_near,_but_particularly_for_near_tasks_like_reading_(called_hypermetropia)	6147_2	0.0368058	0.361317	0.169747	9.81685	4.61197	0.0500214	0.224936	1.68103e-08	9.63372e-09	1.74495	0.0404971	0.530487
NK-T	Bread_type:_White	1448_1	0.00926498	0.0326805	0.0267479	3.52732	2.88699	0.380738	0.694501	5.67388e-08	3.25558e-08	1.74282	0.0406829	0.531271
LSEC	Age_high_blood_pressure_diagnosed	2966_irnt	0.0179967	0.101002	0.103324	5.61227	5.74131	0.42325	0.725153	1.47267e-07	8.51788e-08	1.72892	0.0419116	0.545627
Cholangiocytes	Processed_meat_intake	1349	0.0111047	0.0768696	0.0297102	6.92225	2.67546	0.0292963	0.157216	4.29857e-08	2.49033e-08	1.7261	0.0421644	0.546035
Hepatocytes	Non-cancer_illness_code,_self-reported:_high_cholesterol	20002_1473	0.0368058	0.634624	0.148767	17.2425	4.04196	0.000408679	0.00505096	6.30751e-08	3.65507e-08	1.72569	0.0422018	0.546035
NK-T	Work/job_satisfaction	4537	0.00926498	0.240237	0.0949866	25.9296	10.2522	0.0124113	0.0825026	1.53581e-07	8.93157e-08	1.71953	0.0427587	0.550345
Kupffer	Activities_undertaken_to_treat_depression:_Talking_therapies,_such_as_psychotherapy,_counselling,_group_therapy_or_CBT	20547_1	0.0164777	0.0118906	0.0823919	0.721618	5.00021	0.955666	0.98278	8.50158e-08	4.94792e-08	1.71821	0.0428789	0.550345
Mesenchymal	Pulse_wave_peak_to_peak_time	4196_irnt	0.0199037	0.31096	0.112031	15.6232	5.62864	0.00685125	0.0509675	8.84838e-08	5.15132e-08	1.71769	0.0429264	0.550345
Hepatocytes	Apoliprotein_B_(g/L)	30640_irnt	0.0368058	0.625723	0.107771	17.0007	2.9281	9.65537e-07	3.916e-05	9.65892e-08	5.63747e-08	1.71334	0.0433247	0.553768
LSEC	Alcohol_drinker_status:_Current	20117_2	0.0179967	0.0244967	0.0754461	1.36118	4.19222	0.931218	0.97334	3.10313e-08	1.81332e-08	1.7113	0.0435128	0.554176
NK-T	Types_of_physical_activity_in_last_4_weeks:_Light_DIY_(eg:_pruning,_watering_the_lawn)	6164_4	0.00926498	-0.019371	0.0356691	-2.09077	3.84988	0.423466	0.725204	4.6389e-08	2.71257e-08	1.71015	0.0436193	0.554176
Mesenchymal	Workplace_very_cold:_Rarely/never	22607_0	0.0199037	0.15835	0.190404	7.9558	9.56628	0.461073	0.748578	9.59967e-08	5.61876e-08	1.7085	0.0437716	0.55444
Kupffer	Ever_unenthusiastic/disinterested_for_a_whole_week	4631	0.0164777	-0.0456984	0.0797214	-2.77335	4.83815	0.428264	0.729571	8.7601e-08	5.1417e-08	1.70373	0.0442154	0.556443
Mesenchymal	Ankle_spacing_width_(right)	4119_irnt	0.0199037	0.165625	0.0391474	8.32133	1.96684	0.000144906	0.00217306	2.10729e-07	1.23699e-07	1.70357	0.0442308	0.556443
LSEC	Mean_sphered_cell_volume	30270_irnt	0.0179967	0.251369	0.0513093	13.9675	2.85105	8.82225e-06	0.000220191	1.59411e-07	9.36302e-08	1.70256	0.0443254	0.556443
Kupffer	Age_hay_fever,_rhinitis_or_eczema_diagnosed	3761_irnt	0.0164777	0.234571	0.0901681	14.2357	5.47214	0.0191559	0.114556	2.42142e-07	1.42606e-07	1.69798	0.0447558	0.558555
NK-T	Smoking_status:_Previous	20116_1	0.00926498	0.0412869	0.0279562	4.45623	3.01741	0.249833	0.569311	5.7354e-08	3.37786e-08	1.69794	0.0447598	0.558555
Mesenchymal	Shortness_of_breath_walking_on_level_ground	4717	0.0199037	0.100975	0.0745456	5.07316	3.74532	0.277706	0.604856	7.6135e-08	4.48764e-08	1.69655	0.044891	0.558555
LSEC	Treatment/medication_code:_simvastatin	20003_1140861958	0.0179967	0.363853	0.0743136	20.2178	4.1293	8.19925e-06	0.000209608	4.05262e-08	2.39885e-08	1.6894	0.0455712	0.565352
Hepatocytes	Hip_circumference	49_irnt	0.0368058	0.126378	0.0263745	3.43364	0.716585	0.000662829	0.00744275	5.24571e-08	3.12386e-08	1.67924	0.0465527	0.575833
Cholangiocytes	Hearing_aid_user	3393	0.0111047	0.207007	0.118517	18.6414	10.6726	0.0997498	0.352383	6.63159e-08	3.96169e-08	1.67393	0.0470724	0.58056
Kupffer	Recent_inability_to_stop_or_control_worrying	20509	0.0164777	0.0305866	0.086121	1.85624	5.22653	0.869697	0.954562	7.46738e-08	4.47355e-08	1.66923	0.0475359	0.583634
LSEC	Time_to_answer	4288_irnt	0.0179967	0.182352	0.112226	10.1325	6.23596	0.133299	0.411004	9.1155e-08	5.46297e-08	1.6686	0.0475984	0.583634
Kupffer	3mm_strong_meridian_angle_(left)	5104_irnt	0.0164777	0.0996786	0.0796799	6.04932	4.83563	0.295728	0.624956	1.29928e-07	7.7964e-08	1.66651	0.0478057	0.584159
Hepatocytes	Illnesses_of_father:_None_of_the_above_(group_1)	20107_100	0.0368058	0.161943	0.106163	4.39993	2.88442	0.235864	0.552095	1.64434e-08	9.88099e-09	1.66415	0.0480415	0.584159
Hepatocytes	Non-cancer_illness_code,_self-reported:_gastro-oesophageal_reflux_(gord)_/_gastric_reflux	20002_1138	0.0368058	0.33742	0.138546	9.16759	3.76425	0.0224912	0.129424	1.30486e-08	7.84321e-09	1.66368	0.0480883	0.584159
Hepatocytes	Oily_fish_intake	1329	0.0368058	0.0760368	0.0365814	2.06589	0.993905	0.281319	0.608074	2.24334e-08	1.34929e-08	1.66261	0.0481952	0.584159
Hepatocytes	Phosphate_(mmol/L)	30810_irnt	0.0368058	0.335864	0.0622119	9.12531	1.69027	4.16377e-06	0.000120293	6.86785e-08	4.13721e-08	1.66002	0.0484553	0.585629
Hepatocytes	Impedance_of_whole_body	23106_irnt	0.0368058	0.148042	0.0231545	4.02224	0.6291	3.29629e-06	0.000103333	6.30173e-08	3.80315e-08	1.65698	0.0487621	0.587653
NK-T	Water_intake	1528	0.00926498	0.0525136	0.0248149	5.66797	2.67835	0.0820295	0.31369	5.72707e-08	3.48688e-08	1.64246	0.050247	0.601561
Hepatocytes	Lifetime_number_of_sexual_partners	2149	0.0368058	0.0948052	0.0375377	2.57583	1.01989	0.124974	0.397243	2.58585e-08	1.57571e-08	1.64107	0.0503915	0.601561
NK-T	Monocyte_percentage	30190_irnt	0.00926498	0.352656	0.076837	38.0633	8.29327	1.67902e-05	0.000374592	4.00279e-07	2.43996e-07	1.64051	0.0504493	0.601561
Hepatocytes	Leisure/social_activities:_Religious_group	6160_3	0.0368058	0.0973184	0.0478858	2.64411	1.30104	0.208734	0.517905	1.83238e-08	1.11775e-08	1.63935	0.0505701	0.601561
Mesenchymal	Gas_or_solid-fuel_cooking/heating:_An_open_solid_fuel_fire_that_you_use_regularly_in_winter_time	6139_3	0.0199037	0.0879992	0.0868118	4.42125	4.36159	0.434684	0.733987	2.57071e-08	1.56867e-08	1.63878	0.0506292	0.601561
LSEC	Mineral_and_other_dietary_supplements:_Zinc	6179_4	0.0179967	0.240904	0.122199	13.386	6.79007	0.060869	0.257003	2.56764e-08	1.56926e-08	1.63621	0.0508976	0.603051
Hepatocytes	Mean_corpuscular_haemoglobin_concentration	30060_irnt	0.0368058	0.297015	0.0686167	8.0698	1.86429	0.000277667	0.00367147	4.46127e-08	2.73076e-08	1.63371	0.0511601	0.604463
Mesenchymal	Hand_grip_strength_(right)	47_irnt	0.0199037	0.106598	0.0268149	5.35569	1.34723	0.00150079	0.0150008	5.86139e-08	3.59986e-08	1.62823	0.0517382	0.609586
Cholangiocytes	Bring_up_phlegm/sputum/mucus_on_most_days	22504	0.0111047	0.231746	0.169578	20.8692	15.2708	0.191193	0.49415	1.41849e-07	8.72208e-08	1.62632	0.0519404	0.610263
Hepatocytes	Body_mass_index_(BMI)	23104_irnt	0.0368058	0.0844711	0.0233737	2.29505	0.635057	0.0403693	0.195722	4.95583e-08	3.06297e-08	1.61798	0.0528333	0.6155
NK-T	Mouth/teeth_dental_problems:_Mouth_ulcers	6149_1	0.00926498	0.204581	0.0845462	22.0811	9.12536	0.0278029	0.151908	1.25174e-07	7.73813e-08	1.61762	0.0528722	0.6155
NK-T	Types_of_physical_activity_in_last_4_weeks:_Heavy_DIY_(eg:_weeding,_lawn_mowing,_carpentry,_digging)	6164_5	0.00926498	0.0578913	0.0375281	6.2484	4.05053	0.191564	0.494351	3.95769e-08	2.45079e-08	1.61486	0.0531705	0.6155
NK-T	Illnesses_of_siblings:_High_blood_pressure	20111_8	0.00926498	0.104702	0.0367394	11.3008	3.96541	0.0101	0.069611	5.64172e-08	3.49381e-08	1.61477	0.0531798	0.6155
Hepatocytes	Illnesses_of_siblings:_Diabetes	20111_9	0.0368058	0.159217	0.10862	4.32587	2.95116	0.264303	0.586752	2.0608e-08	1.27694e-08	1.61386	0.053279	0.6155
Hepatocytes	Spread_type:_Butter/spreadable_butter	1428_1	0.0368058	0.12794	0.0445482	3.47609	1.21036	0.0410425	0.197623	1.60094e-08	9.92086e-09	1.61372	0.0532946	0.6155
Hepatocytes	Ever_taken_cannabis	20453	0.0368058	0.151918	0.0675026	4.12756	1.83402	0.0840793	0.31864	4.75181e-08	2.94654e-08	1.61268	0.0534076	0.6155
NK-T	Treatment/medication_code:_atorvastatin	20003_1141146234	0.00926498	0.355498	0.0979403	38.3701	10.571	0.000366122	0.00462366	5.40213e-08	3.35511e-08	1.61012	0.0536857	0.616337
NK-T	Mean_corpuscular_haemoglobin_concentration	30060_irnt	0.00926498	0.161079	0.0585736	17.3858	6.32205	0.0124195	0.0825026	1.38852e-07	8.64962e-08	1.60529	0.0542149	0.616337
LSEC	Milk_type_used:_Semi-skimmed	1418_2	0.0179967	0.177468	0.0940543	9.86117	5.2262	0.0858146	0.322896	2.58015e-08	1.60778e-08	1.60479	0.05427	0.616337
Cholangiocytes	Maximum_digits_remembered_correctly	4282	0.0111047	0.104754	0.094727	9.4333	8.53034	0.324182	0.649754	2.99111e-07	1.86431e-07	1.60441	0.054312	0.616337
Mesenchymal	Medication_for_cholesterol,_blood_pressure,_diabetes,_or_take_exogenous_hormones:_Blood_pressure_medication	6153_2	0.0199037	0.219388	0.0491986	11.0225	2.47184	6.22653e-05	0.00105054	1.06034e-07	6.61075e-08	1.60397	0.0543604	0.616337
Kupffer	Detention_categories:_Informal,_not_formally_detained	41215_0	0.0164777	0.27012	0.165494	16.3931	10.0435	0.108521	0.370859	1.99553e-08	1.24656e-08	1.60084	0.0547066	0.616337
NK-T	Illnesses_of_mother:_High_blood_pressure	20110_8	0.00926498	0.154824	0.0463432	16.7107	5.00198	0.00167766	0.016305	5.36109e-08	3.3554e-08	1.59775	0.0550492	0.616337
Cholangiocytes	Reason_for_glasses/contact_lenses:_For_just_reading/near_work_as_you_are_getting_older_(called_presbyopia)	6147_3	0.0111047	0.350014	0.270616	31.5194	24.3695	0.185249	0.485146	3.45765e-08	2.16509e-08	1.597	0.055133	0.616337
LSEC	Diastolic_blood_pressure,_automated_reading	4079_irnt	0.0179967	0.157926	0.0256408	8.77532	1.42475	1.20027e-07	7.03161e-06	8.29084e-08	5.20102e-08	1.59408	0.0554589	0.616337
Mesenchymal	Diagnoses_-_main_ICD10:_N39_Other_disorders_of_urinary_system	N39	0.0199037	0.211065	0.17491	10.6043	8.7878	0.257448	0.577016	2.43676e-08	1.52919e-08	1.59349	0.0555248	0.616337
NK-T	Maximum_digits_remembered_correctly	4282	0.00926498	0.118794	0.0972864	12.8219	10.5005	0.249645	0.56919	3.68777e-07	2.31657e-07	1.59191	0.0557029	0.616337
Kupffer	Ever_depressed_for_a_whole_week	4598	0.0164777	-0.0320351	0.0682933	-1.94415	4.1446	0.477754	0.761301	7.6717e-08	4.82473e-08	1.59008	0.0559083	0.616337
Hepatocytes	Frequency_of_depressed_mood_in_last_2_weeks	2050	0.0368058	0.0630351	0.0473352	1.71264	1.28608	0.581608	0.820476	1.77265e-08	1.11622e-08	1.58808	0.0561339	0.616337
LSEC	Disorders_of_gallbladder,_biliary_tract_and_pancreas	K11_GALLBILPANC	0.0179967	0.355093	0.107057	19.7311	5.94869	0.00128992	0.0132704	3.31688e-08	2.08889e-08	1.58786	0.0561584	0.616337
NK-T	Workplace_very_cold:_Rarely/never	22607_0	0.00926498	0.0885153	0.127847	9.55375	13.799	0.528257	0.790366	1.44741e-07	9.11859e-08	1.58732	0.0562206	0.616337
Kupffer	LDL_direct_(mmol/L)	30780_irnt	0.0164777	0.414619	0.0836568	25.1625	5.07698	3.16627e-06	0.000100682	1.67837e-07	1.05742e-07	1.58723	0.0562299	0.616337
Cholangiocytes	Alanine_aminotransferase_(U/L)	30620_irnt	0.0111047	0.293344	0.0439781	26.4162	3.9603	2.51792e-09	3.81745e-07	1.59551e-07	1.00746e-07	1.58369	0.0566321	0.616337
Cholangiocytes	Diagnoses_-_main_ICD10:_D12_Benign_neoplasm_of_colon,_rectum,_anus_and_anal_canal	D12	0.0111047	0.103747	0.0850032	9.34264	7.65469	0.26874	0.593368	3.80869e-08	2.40541e-08	1.58338	0.056667	0.616337
Hepatocytes	Alcohol_usually_taken_with_meals	1618	0.0368058	0.110763	0.0476506	3.0094	1.29465	0.120616	0.392258	3.64865e-08	2.30488e-08	1.58301	0.0567093	0.616337
Mesenchymal	Maximum_workload_during_fitness_test	6032_irnt	0.0199037	0.340575	0.179465	17.1112	9.01669	0.0655758	0.268282	1.6922e-07	1.06962e-07	1.58206	0.0568176	0.616337
NK-T	Number_of_full_brothers	1873	0.00926498	0.0367274	0.0705149	3.96411	7.61091	0.696361	0.882323	3.40677e-08	2.15604e-08	1.5801	0.0570415	0.616337
LSEC	Non-cancer_illness_code,_self-reported:_hiatus_hernia	20002_1474	0.0179967	0.192331	0.132328	10.687	7.35294	0.178025	0.478816	2.79463e-08	1.76988e-08	1.57899	0.0571687	0.616337
NK-T	Activities_undertaken_to_treat_anxiety:_Talking_therapies,_such_as_psychotherapy,_counselling,_group_therapy_or_CBT	20550_1	0.00926498	0.0674419	0.0925709	7.27924	9.99149	0.530964	0.79194	1.19482e-07	7.57796e-08	1.57671	0.0574316	0.616337
Hepatocytes	Mouth/teeth_dental_problems:_Bleeding_gums	6149_3	0.0368058	0.303398	0.0900305	8.24322	2.4461	0.00383172	0.0315052	1.64828e-08	1.04541e-08	1.57669	0.0574337	0.616337
NK-T	Dried_fruit_intake	1319	0.00926498	0.0541585	0.0272054	5.84551	2.93637	0.101749	0.357823	5.85386e-08	3.71349e-08	1.57637	0.0574697	0.616337
Kupffer	Number_of_operations,_self-reported	136	0.0164777	0.168786	0.042212	10.2433	2.56177	0.000436843	0.005327	3.47587e-08	2.20635e-08	1.5754	0.0575824	0.616337
LSEC	Particulate_matter_air_pollution_(pm10);_2007	24019_irnt	0.0179967	0.139297	0.0913215	7.74018	5.07436	0.184656	0.484395	3.1288e-08	1.9864e-08	1.57511	0.0576161	0.616337
Mesenchymal	Coronary_atherosclerosis	I9_CORATHER	0.0199037	0.246204	0.0888279	12.3698	4.46289	0.00799382	0.0579346	4.17361e-08	2.65277e-08	1.5733	0.0578243	0.616337
LSEC	Duration_of_heavy_DIY	2634	0.0179967	0.00211492	0.122952	0.117517	6.83196	0.896825	0.963687	7.25754e-08	4.61347e-08	1.57312	0.0578456	0.616337
Mesenchymal	3mm_asymmetry_angle_(right)	5108_irnt	0.0199037	0.133071	0.143469	6.68576	7.20817	0.43129	0.731401	1.15845e-07	7.36478e-08	1.57296	0.0578638	0.616337
Cholangiocytes	Falls_in_the_last_year	2296	0.0111047	0.0629816	0.0383336	5.67161	3.45201	0.17838	0.478854	3.81139e-08	2.42775e-08	1.56993	0.058216	0.618527
LSEC	Mean_time_to_correctly_identify_matches	20023_irnt	0.0179967	0.0581998	0.0277895	3.23392	1.54415	0.152498	0.442459	4.08985e-08	2.61041e-08	1.56674	0.0585875	0.618774
Cholangiocytes	Recent_changes_in_speed/amount_of_moving_or_speaking	20518	0.0111047	0.29676	0.143077	26.7238	12.8843	0.0416525	0.199795	9.37055e-08	5.98112e-08	1.56669	0.058594	0.618774
Hepatocytes	Milk_type_used:_Soya	1418_4	0.0368058	0.355148	0.175564	9.64924	4.77002	0.0625545	0.260406	1.36687e-08	8.72864e-09	1.56596	0.0586794	0.618774
Mesenchymal	ECG,_load	5984_irnt	0.0199037	0.263037	0.17957	13.2155	9.02193	0.168543	0.465294	1.61311e-07	1.03165e-07	1.56362	0.0589531	0.62011
NK-T	Someone_to_take_to_doctor_when_needed_as_a_child	20491	0.00926498	0.0735709	0.0921388	7.94075	9.94485	0.47756	0.76128	1.02543e-07	6.57421e-08	1.55978	0.0594064	0.62213
Kupffer	Disorders_of_gallbladder,_biliary_tract_and_pancreas	K11_GALLBILPANC	0.0164777	0.316189	0.0976977	19.1889	5.9291	0.00225031	0.0205896	3.08123e-08	1.9758e-08	1.55949	0.0594401	0.62213
Hepatocytes	Tea_intake	1488_irnt	0.0368058	0.190262	0.0606991	5.16934	1.64917	0.00996432	0.0689705	2.38272e-08	1.53007e-08	1.55726	0.0597039	0.623345
Hepatocytes	Spherical_power_(right)	5084_irnt	0.0368058	0.206903	0.049926	5.62147	1.35647	0.000997773	0.0105744	1.40406e-07	9.03468e-08	1.55408	0.0600831	0.625059
Mesenchymal	Albumin_(g/L)	30600_irnt	0.0199037	0.32791	0.0630849	16.4748	3.16951	5.06513e-06	0.000141488	9.09918e-08	5.8616e-08	1.55234	0.0602907	0.625059
Hepatocytes	How_are_people_in_household_related_to_participant:_Husband,_wife_or_partner	6141_1	0.0368058	0.114806	0.0633109	3.11923	1.72014	0.225978	0.541316	1.42322e-08	9.18062e-09	1.55025	0.060541	0.625059
NK-T	Time_spent_watching_television_(TV)	1070	0.00926498	0.0474051	0.0193297	5.11659	2.08632	0.0503459	0.225434	6.38575e-08	4.12229e-08	1.54908	0.0606814	0.625059
Hepatocytes	Weight_change_compared_with_1_year_ago	2306	0.0368058	0.12141	0.189233	3.29868	5.14141	0.658113	0.85827	1.35303e-08	8.73655e-09	1.5487	0.0607273	0.625059
Mesenchymal	Illnesses_of_mother:_High_blood_pressure	20110_8	0.0199037	0.244476	0.0730693	12.2829	3.67115	0.00213299	0.019817	3.25625e-08	2.10458e-08	1.54722	0.0609053	0.625059
LSEC	Workplace_very_dusty:_Often	22609_2	0.0179967	0.220357	0.164996	12.2443	9.16817	0.21787	0.529059	1.06811e-07	6.90741e-08	1.54632	0.0610135	0.625059
Hepatocytes	Other_joint_disorders	M13_OTHERJOINT	0.0368058	0.150374	0.0867083	4.08562	2.35583	0.184179	0.484395	1.4251e-08	9.21915e-09	1.5458	0.0610764	0.625059
LSEC	Mouth/teeth_dental_problems:_Bleeding_gums	6149_3	0.0179967	0.215635	0.0725731	11.9819	4.03258	0.00761029	0.0556688	3.08296e-08	1.99655e-08	1.54414	0.0612766	0.625059
NK-T	Past_tobacco_smoking	1249	0.00926498	0.0327435	0.020848	3.53412	2.2502	0.259413	0.580172	6.29082e-08	4.08389e-08	1.5404	0.0617316	0.625059
LSEC	Illnesses_of_siblings:_High_blood_pressure	20111_8	0.0179967	0.157538	0.0538227	8.75375	2.9907	0.00908825	0.0644273	3.8864e-08	2.52602e-08	1.53855	0.0619575	0.625059
Kupffer	Average_weekly_champagne_plus_white_wine_intake	1578	0.0164777	0.0974184	0.0714094	5.91214	4.33371	0.255725	0.57528	3.4254e-08	2.2264e-08	1.53854	0.0619584	0.625059
LSEC	Total_protein_(g/L)	30860_irnt	0.0179967	0.280384	0.0428836	15.5798	2.38286	1.43872e-08	1.63414e-06	1.12184e-07	7.29422e-08	1.53799	0.0620256	0.625059
LSEC	Workplace_full_of_chemical_or_other_fumes:_Sometimes	22610_1	0.0179967	0.394111	0.182272	21.8991	10.1281	0.0286732	0.154857	1.05639e-07	6.87384e-08	1.53682	0.0621687	0.625059
Mesenchymal	Non-cancer_illness_code,_self-reported:_high_cholesterol	20002_1473	0.0199037	0.491687	0.128302	24.7033	6.44612	0.000815264	0.00894337	8.34325e-08	5.43124e-08	1.53616	0.0622494	0.625059
Hepatocytes	Taking_other_prescription_medications	2492	0.0368058	0.139627	0.0434886	3.79362	1.18157	0.0206293	0.120853	1.68621e-08	1.0982e-08	1.53543	0.0623389	0.625059
Mesenchymal	Headaches_for_3+_months	3799	0.0199037	0.316142	0.151012	15.8836	7.58712	0.0388468	0.188992	1.29455e-07	8.43332e-08	1.53504	0.0623873	0.625059
Hepatocytes	Had_menopause	2724	0.0368058	0.16501	0.135426	4.48327	3.67948	0.32311	0.649609	3.60108e-08	2.3502e-08	1.53225	0.0627308	0.626643
NK-T	Miserableness	1930	0.00926498	0.0299213	0.0247343	3.2295	2.66966	0.40437	0.713356	5.13583e-08	3.35381e-08	1.53134	0.0628426	0.626643
Hepatocytes	Attendance/disability/mobility_allowance:_Disability_living_allowance	6146_2	0.0368058	0.0963873	0.0604093	2.61881	1.6413	0.326231	0.652463	1.31614e-08	8.6047e-09	1.52956	0.0630633	0.62707
NK-T	Basophill_count	30160	0.00926498	0.243381	0.0680972	26.2689	7.34996	0.000796135	0.0088371	7.73776e-08	5.06202e-08	1.52859	0.0631827	0.62707
NK-T	Sleep_duration	1160	0.00926498	0.00272765	0.0234063	0.294404	2.52632	0.780186	0.924211	5.16081e-08	3.37886e-08	1.52738	0.0633333	0.627089
Cholangiocytes	3mm_cylindrical_power_(right)	5116_irnt	0.0111047	0.0933076	0.0575539	8.40252	5.18283	0.151174	0.441283	1.87535e-07	1.2305e-07	1.52405	0.0637479	0.629716
Kupffer	Mean_platelet_(thrombocyte)_volume	30100_irnt	0.0164777	0.210046	0.0498797	12.7473	3.02711	6.95055e-05	0.00114521	2.58965e-07	1.70539e-07	1.5185	0.0644439	0.634086
NK-T	Diseases_of_the_nervous_system	VI_NERVOUS	0.00926498	0.105797	0.0692762	11.419	7.47721	0.153903	0.444024	3.55344e-08	2.34067e-08	1.51813	0.064491	0.634086
Kupffer	Physical_violence_by_partner_or_ex-partner_as_an_adult	20523	0.0164777	0.147187	0.129577	8.9325	7.86378	0.317169	0.64397	7.162e-08	4.7315e-08	1.51369	0.0650528	0.636166
Hepatocytes	Arm_fat_mass_(left)	23124_irnt	0.0368058	0.0890678	0.0247921	2.41994	0.673593	0.0338291	0.173169	4.60391e-08	3.04394e-08	1.51248	0.0652058	0.636166
LSEC	Workplace_very_hot:_Often	22608_2	0.0179967	0.301784	0.197008	16.7689	10.9469	0.14119	0.423858	1.13421e-07	7.49934e-08	1.51241	0.0652149	0.636166
LSEC	Treatment/medication_code:_atenolol	20003_1140866738	0.0179967	0.16242	0.0816381	9.02498	4.53629	0.0790402	0.305117	3.04694e-08	2.01694e-08	1.51068	0.0654354	0.636166
Mesenchymal	Non-cancer_illness_code,_self-reported:_migraine	20002_1265	0.0199037	0.305178	0.105298	15.3327	5.2904	0.0086994	0.0618787	2.9745e-08	1.97102e-08	1.50912	0.0656347	0.636166
NK-T	White_blood_cell_(leukocyte)_count	30000_irnt	0.00926498	0.184192	0.0352609	19.8805	3.80583	1.29076e-06	4.8828e-05	1.80331e-07	1.19756e-07	1.50582	0.0660562	0.636166
Cholangiocytes	Milk_type_used:_Skimmed	1418_3	0.0111047	0.0201345	0.0637271	1.81314	5.73874	0.88721	0.962697	3.77898e-08	2.51051e-08	1.50527	0.0661277	0.636166
NK-T	Diagnoses_-_main_ICD10:_R07_Pain_in_throat_and_chest	R07	0.00926498	0.086331	0.0510244	9.31799	5.50724	0.131383	0.408682	3.93335e-08	2.61628e-08	1.50341	0.0663665	0.636166
NK-T	Medication_for_cholesterol,_blood_pressure,_diabetes,_or_take_exogenous_hormones:_Cholesterol_lowering_medication	6153_1	0.00926498	0.238748	0.0575993	25.7689	6.21688	0.000213608	0.0029561	1.3219e-07	8.79448e-08	1.5031	0.0664064	0.636166
Mesenchymal	Diastolic_blood_pressure,_manual_reading	94_irnt	0.0199037	0.330037	0.122912	16.5817	6.17532	0.011698	0.0788212	2.6101e-07	1.73677e-07	1.50285	0.0664386	0.636166
Kupffer	Why_stopped_smoking:_Health_precaution	6157_3	0.0164777	0.0795993	0.10661	4.83074	6.46995	0.553114	0.803663	9.35115e-08	6.2248e-08	1.50224	0.0665175	0.636166
Cholangiocytes	Hair/balding_pattern:_Pattern_4	2395_4	0.0111047	0.0893932	0.0421085	8.05002	3.79195	0.0570075	0.247384	2.09301e-07	1.39466e-07	1.50072	0.0667134	0.636166
Hepatocytes	Water_intake	1528	0.0368058	0.12674	0.0473791	3.44348	1.28727	0.0566349	0.246528	2.09303e-08	1.3951e-08	1.50027	0.0667723	0.636166
Cholangiocytes	Portion_size	100010	0.0111047	0.173015	0.106163	15.5803	9.5602	0.110035	0.373094	2.30871e-07	1.54119e-07	1.498	0.0670664	0.636166
Cholangiocytes	Ever_had_hysterectomy_(womb_removed)	3591	0.0111047	0.0858331	0.0923916	7.72943	8.32003	0.421796	0.724698	6.48895e-08	4.33265e-08	1.49769	0.0671074	0.636166
NK-T	3mm_asymmetry_angle_(right)	5108_irnt	0.00926498	0.0895768	0.108273	9.66833	11.6862	0.458127	0.745544	1.69549e-07	1.13212e-07	1.49762	0.0671156	0.636166
LSEC	Alcohol_intake_frequency.	1558	0.0179967	0.0381863	0.0249088	2.12185	1.38408	0.416926	0.723313	4.21371e-08	2.82162e-08	1.49336	0.0676712	0.639994
Mesenchymal	Intra-ocular_pressure,_corneal-compensated_(left)	5262_irnt	0.0199037	0.165061	0.0591621	8.29301	2.97242	0.0123446	0.0823882	1.60359e-07	1.0788e-07	1.48646	0.0685791	0.647129
Hepatocytes	Malignant_neoplasm_of_skin	C3_SKIN	0.0368058	0.211886	0.107563	5.75686	2.92246	0.0889422	0.329086	1.92602e-08	1.30186e-08	1.47944	0.0695115	0.654463
LSEC	Frequency_of_tenseness_/_restlessness_in_last_2_weeks	2070	0.0179967	0.00390194	0.0408986	0.216814	2.27256	0.729664	0.899569	3.05257e-08	2.06632e-08	1.4773	0.069798	0.654741
NK-T	Non-cancer_illness_code,_self-reported:_hayfever/allergic_rhinitis	20002_1387	0.00926498	0.147449	0.0636722	15.9147	6.87236	0.0291274	0.156509	6.23156e-08	4.21936e-08	1.4769	0.0698515	0.654741
Cholangiocytes	Mouth/teeth_dental_problems:_Dentures	6149_6	0.0111047	0.0937251	0.0277737	8.44012	2.50107	0.00325013	0.027864	4.82434e-08	3.27015e-08	1.47527	0.0700703	0.655008
Cholangiocytes	Hot_drink_temperature	1518	0.0111047	0.0516267	0.0229752	4.64907	2.06896	0.0775047	0.301304	4.70549e-08	3.19152e-08	1.47437	0.0701905	0.655008
LSEC	Cholesterol_(mmol/L)	30690_irnt	0.0179967	0.480625	0.0868786	26.7063	4.82748	2.02297e-06	7.17048e-05	1.23862e-07	8.41626e-08	1.4717	0.0705509	0.655859
Mesenchymal	LDL_direct_(mmol/L)	30780_irnt	0.0199037	0.47449	0.106984	23.8393	5.3751	5.68386e-05	0.000978552	1.28193e-07	8.71233e-08	1.47139	0.0705927	0.655859
LSEC	Illnesses_of_siblings:_Diabetes	20111_9	0.0179967	0.0959178	0.102541	5.32976	5.69776	0.449717	0.739247	4.43883e-08	3.02229e-08	1.4687	0.0709577	0.656633
Kupffer	Phosphate_(mmol/L)	30810_irnt	0.0164777	0.202281	0.0491188	12.2761	2.98093	7.18977e-05	0.00118002	1.01031e-07	6.8828e-08	1.46787	0.0710697	0.656633
Hepatocytes	Townsend_deprivation_index_at_recruitment	189_irnt	0.0368058	0.0791454	0.0522194	2.15035	1.41878	0.416458	0.723313	1.40228e-08	9.55667e-09	1.46733	0.0711431	0.656633
Kupffer	Salad_/_raw_vegetable_intake	1299	0.0164777	0.0616047	0.0392255	3.73868	2.38053	0.252414	0.571181	2.80388e-08	1.91773e-08	1.46209	0.0718585	0.660597
Hepatocytes	Illnesses_of_father:_Prostate_cancer	20107_13	0.0368058	0.32429	0.222319	8.81086	6.04034	0.177315	0.478514	1.7523e-08	1.199e-08	1.46146	0.0719444	0.660597
Kupffer	Apoliprotein_B_(g/L)	30640_irnt	0.0164777	0.396036	0.0657393	24.0347	3.9896	4.48607e-08	3.57024e-06	1.41197e-07	9.67042e-08	1.46009	0.0721328	0.660597
Hepatocytes	Victim_of_sexual_assault	20531	0.0368058	0.097411	0.13875	2.64662	3.76979	0.663767	0.862263	3.79536e-08	2.60191e-08	1.45868	0.0723266	0.660597
LSEC	Duration_of_walks	874_irnt	0.0179967	0.0631841	0.0445823	3.51088	2.47725	0.314201	0.640861	3.38057e-08	2.31789e-08	1.45847	0.0723556	0.660597
Mesenchymal	6mm_asymmetry_index_(left)	5157_irnt	0.0199037	0.263125	0.0996859	13.2199	5.00842	0.0127001	0.0835712	2.33141e-07	1.60166e-07	1.45562	0.0727482	0.662747
Hepatocytes	Creatinine_(enzymatic)_in_urine	30510_irnt	0.0368058	0.131522	0.0392745	3.5734	1.06707	0.0171297	0.105019	2.07735e-08	1.4298e-08	1.4529	0.0731261	0.664754
Hepatocytes	Arm_fat_percentage_(left)	23123_irnt	0.0368058	0.0950502	0.0242654	2.58248	0.659282	0.0159773	0.0995456	3.95923e-08	2.73914e-08	1.44543	0.0741689	0.672784
NK-T	Diseases_of_the_genitourinary_system	XIV_GENITOURINARY	0.00926498	0.150329	0.066713	16.2255	7.20055	0.0307831	0.161646	3.61e-08	2.50176e-08	1.44298	0.0745125	0.67326
Cholangiocytes	Relative_age_voice_broke	2385	0.0111047	0.0956264	0.0470282	8.61133	4.23497	0.0716613	0.286509	9.18799e-08	6.36824e-08	1.44278	0.0745407	0.67326
NK-T	Recent_lack_of_interest_or_pleasure_in_doing_things	20514	0.00926498	0.148386	0.0899003	16.0158	9.70325	0.110578	0.374333	1.11426e-07	7.73984e-08	1.43965	0.0749835	0.674581
Hepatocytes	Mouth/teeth_dental_problems:_Loose_teeth	6149_4	0.0368058	0.181886	0.114712	4.94178	3.1167	0.19954	0.503085	1.25538e-08	8.72694e-09	1.43851	0.0751453	0.674581
Kupffer	Coffee_type:_Decaffeinated_coffee_(any_type)	1508_1	0.0164777	0.168971	0.11677	10.2546	7.08655	0.169355	0.466663	2.75936e-08	1.91841e-08	1.43835	0.0751667	0.674581
LSEC	Mean_reticulocyte_volume	30260_irnt	0.0179967	0.242148	0.0587146	13.4551	3.26252	0.000125133	0.00190545	1.62264e-07	1.1293e-07	1.43686	0.0753795	0.67468
LSEC	Illnesses_of_father:_Lung_cancer	20107_3	0.0179967	0.214205	0.1182	11.9025	6.56786	0.128029	0.404212	2.68076e-08	1.86772e-08	1.43531	0.0755987	0.67468
Kupffer	Episodal_and_paroxysmal_disorders	G6_EPIPAROX	0.0164777	0.229231	0.211878	13.9116	12.8585	0.296505	0.625642	2.35265e-08	1.63969e-08	1.43481	0.07567	0.67468
Hepatocytes	Carpal_tunnel_syndrome	G6_CARPTU	0.0368058	0.17535	0.0727224	4.7642	1.97584	0.0532558	0.235218	1.22706e-08	8.56702e-09	1.4323	0.0760283	0.67468
Hepatocytes	Worry_too_long_after_embarrassment	2000	0.0368058	0.0765088	0.0418266	2.07872	1.13641	0.344462	0.666792	1.85044e-08	1.29234e-08	1.43185	0.0760939	0.67468
Mesenchymal	Facial_ageing	1757	0.0199037	0.101593	0.0393485	5.10421	1.97695	0.0422952	0.201583	4.41591e-08	3.08502e-08	1.4314	0.0761575	0.67468
Hepatocytes	Cheese_intake	1408	0.0368058	0.120693	0.0405672	3.27918	1.1022	0.0443699	0.206115	1.89416e-08	1.32434e-08	1.43026	0.0763208	0.67468
Kupffer	Maximum_workload_during_fitness_test	6032_irnt	0.0164777	0.288663	0.147141	17.5184	8.92974	0.0548361	0.240936	1.48026e-07	1.0363e-07	1.4284	0.0765878	0.67468
Mesenchymal	Impedance_of_leg_(right)	23107_irnt	0.0199037	0.105425	0.0221719	5.29677	1.11396	0.000159791	0.00229252	1.05985e-07	7.42088e-08	1.4282	0.0766173	0.67468
Hepatocytes	Guilty_feelings	2030	0.0368058	0.0624603	0.042082	1.69702	1.14335	0.545004	0.801548	1.54918e-08	1.08555e-08	1.42709	0.0767772	0.67468
NK-T	Job_involves_heavy_manual_or_physical_work	816	0.00926498	0.0441805	0.0294173	4.76855	3.17511	0.230354	0.544453	7.04174e-08	4.94312e-08	1.42455	0.0771432	0.675996
Kupffer	Mouth/teeth_dental_problems:_Loose_teeth	6149_4	0.0164777	0.145646	0.090541	8.83897	5.49477	0.142441	0.425807	2.35455e-08	1.65367e-08	1.42383	0.0772475	0.675996
Kupffer	Other_malignant_neoplasms_of_skin	C3_OTHER_SKIN	0.0164777	0.175492	0.0936372	10.6503	5.68267	0.0840648	0.31864	4.07143e-08	2.86663e-08	1.42029	0.0777623	0.676278
Kupffer	Types_of_physical_activity_in_last_4_weeks:_Strenuous_sports	6164_3	0.0164777	0.15394	0.0587899	9.34234	3.56785	0.020448	0.120125	2.2761e-08	1.6038e-08	1.41919	0.0779217	0.676278
LSEC	Medication_for_cholesterol,_blood_pressure,_diabetes,_or_take_exogenous_hormones:_None_of_the_above	6153_100	0.0179967	0.199004	0.04312	11.0578	2.396	2.18852e-05	0.000460863	5.87071e-08	4.13979e-08	1.41812	0.078078	0.676278
Hepatocytes	Mood_swings	1920	0.0368058	0.0956041	0.0377293	2.59753	1.02509	0.122827	0.394281	2.09398e-08	1.47674e-08	1.41797	0.0780994	0.676278
LSEC	Non-cancer_illness_code,_self-reported:_angina	20002_1074	0.0179967	0.203123	0.0747435	11.2867	4.15318	0.0134467	0.0872586	3.42474e-08	2.41853e-08	1.41604	0.0783817	0.676278
LSEC	Major_coronary_heart_disease_event	I9_CHD	0.0179967	0.287468	0.0823376	15.9734	4.57516	0.000555763	0.00651169	2.99233e-08	2.11763e-08	1.41306	0.0788195	0.676278
LSEC	Coffee_type:_Instant_coffee	1508_2	0.0179967	0.140456	0.0558101	7.80455	3.10113	0.0284401	0.154191	3.73648e-08	2.64834e-08	1.41088	0.07914	0.676278
Cholangiocytes	Medication_related_adverse_effects	ASTHMA_MEDICATIO_COMORB	0.0111047	0.0987606	0.0767231	8.89357	6.90905	0.253992	0.573215	3.12103e-08	2.21216e-08	1.41085	0.0791448	0.676278
NK-T	Nap_during_day	1190	0.00926498	0.0150056	0.0237877	1.61961	2.56748	0.809355	0.933043	5.31469e-08	3.7671e-08	1.41082	0.0791494	0.676278
Hepatocytes	Body_fat_percentage	23099_irnt	0.0368058	0.104967	0.0236039	2.85192	0.641311	0.00402109	0.0328065	3.96344e-08	2.81232e-08	1.40932	0.0793709	0.676278
Hepatocytes	Drive_faster_than_motorway_speed_limit	1100	0.0368058	0.1046	0.041273	2.84195	1.12137	0.101799	0.357823	1.77937e-08	1.26279e-08	1.40907	0.0794071	0.676278
Hepatocytes	Sleeplessness_/_insomnia	1200	0.0368058	0.100327	0.0373625	2.72585	1.01513	0.0894261	0.330169	1.89383e-08	1.34525e-08	1.40778	0.0795976	0.676278
NK-T	IGF-1_(nmol/L)	30770_irnt	0.00926498	0.136382	0.0340317	14.7202	3.67316	0.00029041	0.0038042	1.85104e-07	1.31628e-07	1.40627	0.0798217	0.676278
Mesenchymal	Disorders_of_lens	H7_LENS	0.0199037	0.144078	0.102211	7.23875	5.13529	0.226865	0.542163	2.87099e-08	2.04444e-08	1.40429	0.0801165	0.676278
LSEC	Why_stopped_smoking:_Health_precaution	6157_3	0.0179967	0.0765004	0.110735	4.25081	6.1531	0.598164	0.827502	9.25717e-08	6.59969e-08	1.40267	0.0803582	0.676278
NK-T	Low_back_pain	M13_LOWBACKPAIN	0.00926498	0.143697	0.0983245	15.5096	10.6125	0.161223	0.45494	3.10191e-08	2.21186e-08	1.4024	0.0803975	0.676278
Hepatocytes	Noisy_workplace	4825	0.0368058	0.235221	0.0956661	6.39087	2.59922	0.0354166	0.178066	3.40376e-08	2.42841e-08	1.40164	0.080511	0.676278
Hepatocytes	Frequency_of_stair_climbing_in_last_4_weeks	943	0.0368058	0.153873	0.0471903	4.18067	1.28215	0.0141257	0.0905505	1.20733e-08	8.61473e-09	1.40147	0.0805365	0.676278
Hepatocytes	Attendance/disability/mobility_allowance:_None_of_the_above	6146_100	0.0368058	0.0887859	0.0513371	2.41228	1.39481	0.316191	0.642743	1.22869e-08	8.77079e-09	1.40088	0.0806246	0.676278
Mesenchymal	FI7_:_synonym	5001	0.0199037	0.257025	0.124363	12.9135	6.24825	0.0432566	0.20409	8.18036e-08	5.8404e-08	1.40065	0.0806593	0.676278
Hepatocytes	Relative_age_voice_broke	2385	0.0368058	0.180469	0.0705809	4.90327	1.91766	0.0434582	0.204583	3.7992e-08	2.71304e-08	1.40035	0.0807043	0.676278
Kupffer	Home_area_population_density_-_urban_or_rural:_Scotland_-_Large_Urban_Area	20118_11	0.0164777	0.24438	0.170278	14.831	10.3339	0.158403	0.452672	2.70968e-08	1.94014e-08	1.39664	0.0812609	0.676278
Cholangiocytes	Relative_age_of_first_facial_hair	2375	0.0111047	0.0501916	0.0393059	4.51984	3.53957	0.320782	0.648016	1.21735e-07	8.71778e-08	1.3964	0.0812967	0.676278
Hepatocytes	Arm_fat_mass_(right)	23120_irnt	0.0368058	0.0908868	0.0246035	2.46936	0.668469	0.0269558	0.148433	4.21319e-08	3.01815e-08	1.39595	0.0813645	0.676278
NK-T	Ever_worried_more_than_most_people_would_in_similar_situation	20425	0.00926498	0.0797281	0.0656873	8.60532	7.08985	0.280726	0.607855	1.12714e-07	8.07498e-08	1.39585	0.0813803	0.676278
NK-T	Frequency_of_travelling_from_home_to_job_workplace	777	0.00926498	0.0722547	0.0854503	7.79869	9.22293	0.456678	0.744308	5.45811e-08	3.91229e-08	1.39512	0.0814899	0.676278
Hepatocytes	Spherical_power_(left)	5085_irnt	0.0368058	0.173488	0.0525048	4.71361	1.42654	0.0118015	0.0792653	1.34569e-07	9.65116e-08	1.39433	0.0816087	0.676278
Kupffer	Doctor_diagnosed_hayfever_or_allergic_rhinitis	22126	0.0164777	0.106564	0.088299	6.46716	5.35871	0.303005	0.630067	1.52033e-07	1.09216e-07	1.39204	0.0819549	0.677815
LSEC	Illnesses_of_father:_Heart_disease	20107_1	0.0179967	0.189877	0.0609219	10.5507	3.38518	0.00431357	0.0345906	3.65142e-08	2.62543e-08	1.39079	0.082145	0.678058
NK-T	Workplace_very_dusty:_Often	22609_2	0.00926498	0.132793	0.122839	14.3328	13.2585	0.300555	0.630067	1.29771e-07	9.34203e-08	1.3891	0.0824005	0.678838
Mesenchymal	Coxarthrosis_[arthrosis_of_hip](FG)	COX_ARTHROSIS	0.0199037	0.153634	0.0723179	7.71888	3.6334	0.0690609	0.279022	2.56417e-08	1.84924e-08	1.38661	0.0827798	0.67931
Mesenchymal	Diagnoses_-_main_ICD10:_M16_Coxarthrosis_[arthrosis_of_hip]	M16	0.0199037	0.153634	0.0723179	7.71888	3.6334	0.0690609	0.279022	2.56417e-08	1.84924e-08	1.38661	0.0827798	0.67931
Cholangiocytes	Malignant_neoplasm_of_skin	C3_SKIN	0.0111047	0.192397	0.117469	17.3257	10.5783	0.115574	0.382646	9.42741e-08	6.81028e-08	1.38429	0.0831348	0.680898
Hepatocytes	Average_weekly_beer_plus_cider_intake	1588	0.0368058	0.0517708	0.0608296	1.4066	1.65272	0.806012	0.933018	2.03462e-08	1.47288e-08	1.38139	0.0835802	0.681585
Cholangiocytes	Number_of_unsuccessful_stop-smoking_attempts	2926	0.0111047	0.0774216	0.0991516	6.97195	8.92878	0.50129	0.77452	1.38055e-07	9.99635e-08	1.38105	0.0836316	0.681585
Hepatocytes	Impedance_of_leg_(left)	23108_irnt	0.0368058	0.145332	0.0249419	3.94861	0.677662	1.88047e-05	0.000412516	5.46287e-08	3.96785e-08	1.37679	0.0842893	0.681585
Hepatocytes	Family_relationship_satisfaction	4559	0.0368058	0.207784	0.0884554	5.64541	2.4033	0.0489542	0.22108	3.44286e-08	2.50242e-08	1.37581	0.0844403	0.681585
Mesenchymal	Diagnoses_-_main_ICD10:_K40_Inguinal_hernia	K40	0.0199037	0.0423706	0.0739124	2.12878	3.71351	0.760539	0.913947	2.93616e-08	2.13472e-08	1.37543	0.0844992	0.681585
LSEC	Leg_pain_on_walking	4728	0.0179967	0.0614021	0.0769453	3.41186	4.27553	0.572539	0.816144	7.69593e-08	5.59626e-08	1.37519	0.0845359	0.681585
Hepatocytes	Milk_type_used:_Never/rarely_have_milk	1418_6	0.0368058	0.0215652	0.136973	0.585919	3.72151	0.911045	0.968689	1.24728e-08	9.0714e-09	1.37496	0.0845722	0.681585
NK-T	Body_mass_index_(BMI)	23104_irnt	0.00926498	0.0201193	0.0135713	2.17154	1.4648	0.423103	0.725153	8.6718e-08	6.30792e-08	1.37475	0.0846049	0.681585
Hepatocytes	Whole_body_fat_mass	23100_irnt	0.0368058	0.0943381	0.0237655	2.56313	0.645701	0.0151944	0.0958	4.10377e-08	2.98606e-08	1.37431	0.0846729	0.681585
Kupffer	Age_first_had_sexual_intercourse	2139_irnt	0.0164777	0.0429303	0.0203001	2.60536	1.23198	0.192788	0.495809	4.76656e-08	3.47991e-08	1.36974	0.0853846	0.685351
NK-T	Ever_taken_cannabis	20453	0.00926498	0.0656866	0.0467608	7.08977	5.04705	0.223003	0.536081	9.92158e-08	7.24617e-08	1.36922	0.0854658	0.685351
Hepatocytes	Trunk_fat_percentage	23127_irnt	0.0368058	0.111318	0.0238562	3.02446	0.648165	0.00195301	0.018429	3.73889e-08	2.73413e-08	1.36749	0.0857364	0.686217
NK-T	Neutrophill_count	30140_irnt	0.00926498	0.216692	0.0533036	23.3883	5.75323	0.000112357	0.00175526	1.69572e-07	1.24266e-07	1.36459	0.0861914	0.688552
Kupffer	Substances_taken_for_depression:_Medication_prescribed_to_you_(for_at_least_two_weeks)	20546_3	0.0164777	-0.0292411	0.0718929	-1.77459	4.36305	0.525723	0.790197	6.61259e-08	4.8728e-08	1.35704	0.0873838	0.695882
Kupffer	Maximum_heart_rate_during_fitness_test	6033_irnt	0.0164777	0.17077	0.101421	10.3637	6.15506	0.104448	0.362305	1.21234e-07	8.93598e-08	1.3567	0.0874389	0.695882
Hepatocytes	FI3_:_word_interpolation	4957	0.0368058	0.112758	0.070573	3.0636	1.91744	0.289746	0.61881	4.38809e-08	3.23875e-08	1.35487	0.0877295	0.69688
Hepatocytes	Trunk_fat_mass	23128_irnt	0.0368058	0.103557	0.023382	2.81361	0.635282	0.00444006	0.0352696	3.96477e-08	2.92979e-08	1.35326	0.0879863	0.697088
Hepatocytes	Time_spent_using_computer	1080	0.0368058	0.135181	0.0384622	3.67283	1.045	0.0117453	0.0790139	3.0961e-08	2.29049e-08	1.35172	0.0882329	0.697088
NK-T	Body_mass_index_(BMI)	21001_irnt	0.00926498	0.0196268	0.0134997	2.11838	1.45707	0.441897	0.736834	8.41629e-08	6.22691e-08	1.3516	0.0882515	0.697088
Kupffer	How_are_people_in_household_related_to_participant:_Husband,_wife_or_partner	6141_1	0.0164777	0.0800212	0.0550079	4.85634	3.33833	0.242331	0.561006	2.0712e-08	1.53656e-08	1.34794	0.0888382	0.698011
Kupffer	Other_eye_problems	2227	0.0164777	0.187674	0.132966	11.3896	8.06945	0.189568	0.491756	2.1412e-08	1.58948e-08	1.34711	0.088973	0.698011
Hepatocytes	Smoking/smokers_in_household	1259	0.0368058	0.101287	0.184266	2.75193	5.00644	0.727078	0.898053	1.27499e-08	9.47367e-09	1.34583	0.0891792	0.698011
Kupffer	Recent_feelings_of_depression	20510	0.0164777	0.203911	0.112469	12.375	6.82554	0.0913692	0.333862	6.93797e-08	5.15817e-08	1.34505	0.0893051	0.698011
Mesenchymal	3mm_strong_meridian_angle_(left)	5104_irnt	0.0199037	0.105925	0.0922159	5.32188	4.63311	0.349183	0.66948	1.00709e-07	7.4959e-08	1.34353	0.0895508	0.698011
Mesenchymal	Ankle_spacing_width	3143_irnt	0.0199037	0.147885	0.0346293	7.43005	1.73984	0.000139595	0.00211044	1.65879e-07	1.23524e-07	1.34289	0.0896539	0.698011
Hepatocytes	Irritability	1940	0.0368058	0.0933513	0.0384663	2.53632	1.04512	0.15499	0.445528	1.7907e-08	1.33361e-08	1.34275	0.0896771	0.698011
Kupffer	Felt_very_upset_when_reminded_of_stressful_experience_in_past_month	20498	0.0164777	0.0844063	0.088491	5.12247	5.37036	0.442725	0.736834	6.91493e-08	5.1532e-08	1.34187	0.0898189	0.698011
Hepatocytes	Diseases_of_the_nervous_system	VI_NERVOUS	0.0368058	0.181802	0.100874	4.93949	2.74072	0.148465	0.436677	1.13799e-08	8.48213e-09	1.34163	0.0898577	0.698011
Hepatocytes	Frequency_of_unenthusiasm_/_disinterest_in_last_2_weeks	2060	0.0368058	0.113485	0.0562452	3.08335	1.52816	0.17524	0.475959	1.49846e-08	1.11978e-08	1.33817	0.0904211	0.700728
LSEC	Vascular/heart_problems_diagnosed_by_doctor:_High_blood_pressure	6150_4	0.0179967	0.159584	0.0308249	8.86742	1.71281	6.22598e-06	0.00016621	5.97914e-08	4.47059e-08	1.33744	0.0905397	0.700728
Hepatocytes	Other_malignant_neoplasms_of_skin	C3_OTHER_SKIN	0.0368058	0.224513	0.112556	6.09994	3.05812	0.0878633	0.326239	2.08121e-08	1.56101e-08	1.33325	0.091225	0.704738
Hepatocytes	Pain_type(s)_experienced_in_last_month:_Knee_pain	6159_7	0.0368058	0.122038	0.047633	3.31574	1.29417	0.0742784	0.294461	1.4202e-08	1.06748e-08	1.33042	0.0916902	0.706721
Cholangiocytes	Medication_related_adverse_effects_(Asthma/COPD)	PULM_MEDICATIO_COMORB	0.0111047	0.0859303	0.0768795	7.73818	6.92314	0.32855	0.653691	2.8082e-08	2.1141e-08	1.32832	0.0920368	0.706721
LSEC	Ever_had_period_extreme_irritability	20502	0.0179967	0.132849	0.0843202	7.38185	4.68532	0.172074	0.471357	7.06697e-08	5.3324e-08	1.32529	0.0925376	0.706721
Cholangiocytes	Duration_screen_displayed	4290_irnt	0.0111047	0.0504733	0.0371537	4.54521	3.34576	0.289255	0.618073	9.98716e-08	7.54729e-08	1.32328	0.0928715	0.706721
Cholangiocytes	Number_of_operations,_self-reported	136	0.0111047	0.129692	0.0356345	11.679	3.20895	0.000927062	0.00994999	3.84661e-08	2.90798e-08	1.32278	0.0929544	0.706721
NK-T	Arm_fat_mass_(right)	23120_irnt	0.00926498	0.025292	0.0143046	2.72985	1.54395	0.26153	0.582436	8.25652e-08	6.2448e-08	1.32214	0.0930602	0.706721
Hepatocytes	Leg_fat_percentage_(left)	23115_irnt	0.0368058	0.0933381	0.0234571	2.53596	0.637322	0.0161173	0.10027	3.49624e-08	2.64494e-08	1.32186	0.0931076	0.706721
Hepatocytes	Never_eat_eggs,_dairy,_wheat,_sugar:_Eggs_or_foods_containing_eggs	6144_1	0.0368058	-0.0454437	0.189306	-1.23469	5.14337	0.662263	0.86084	1.00364e-08	7.59376e-09	1.32166	0.0931407	0.706721
Hepatocytes	Sodium_in_urine	30530_irnt	0.0368058	0.0568651	0.0335726	1.54501	0.912155	0.549328	0.80203	1.82351e-08	1.38129e-08	1.32015	0.0933926	0.706721
Hepatocytes	Usual_side_of_head_for_mobile_phone_use:_Right	1150_2	0.0368058	0.288751	0.0745839	7.84527	2.02642	0.00152936	0.0152143	1.39229e-08	1.05514e-08	1.31953	0.0934955	0.706721
Hepatocytes	Tinnitus:_No,_never	4803_0	0.0368058	0.263143	0.0862434	7.14951	2.3432	0.00975113	0.0680611	3.56738e-08	2.70433e-08	1.31913	0.0935621	0.706721
Hepatocytes	Leg_fat_mass_(left)	23116_irnt	0.0368058	0.0844262	0.0235836	2.29383	0.64076	0.0425383	0.202285	3.82015e-08	2.89883e-08	1.31782	0.0937812	0.706721
Kupffer	Recent_feelings_of_tiredness_or_low_energy	20519	0.0164777	0.122898	0.0728031	7.45847	4.41829	0.14087	0.42349	6.79649e-08	5.16204e-08	1.31663	0.0939815	0.706721
Cholangiocytes	Vitamin_and_mineral_supplements:_Vitamin_C	6155_3	0.0111047	0.130455	0.0777813	11.7477	7.00435	0.125387	0.397956	2.58131e-08	1.96063e-08	1.31657	0.0939913	0.706721
Hepatocytes	Number_of_self-reported_non-cancer_illnesses	135	0.0368058	0.170721	0.0351685	4.63843	0.955515	0.000180617	0.00256513	1.62234e-08	1.23316e-08	1.31559	0.0941561	0.706721
Kupffer	Malignant_neoplasm_of_skin	C3_SKIN	0.0164777	0.16345	0.0864315	9.91951	5.24537	0.0767117	0.299325	3.18088e-08	2.41888e-08	1.31502	0.0942513	0.706721
LSEC	Gamma_glutamyltransferase_(U/L)	30730_irnt	0.0179967	0.386379	0.0395858	21.4695	2.19962	7.77626e-16	1.12616e-12	1.15131e-07	8.76081e-08	1.31416	0.0943965	0.706721
Cholangiocytes	Recent_easy_annoyance_or_irritability	20505	0.0111047	0.0663244	0.0773898	5.97264	6.96909	0.474368	0.759478	8.31742e-08	6.33198e-08	1.31356	0.0944975	0.706721
LSEC	Medication_for_pain_relief,_constipation,_heartburn:_Laxatives_(e.g._Dulcolax,_Senokot)	6154_6	0.0179967	0.245077	0.101757	13.6179	5.65419	0.0263688	0.146347	2.50901e-08	1.91454e-08	1.3105	0.0950129	0.708097
Mesenchymal	Diagnoses_-_main_ICD10:_K44_Diaphragmatic_hernia	K44	0.0199037	0.17433	0.170703	8.75869	8.57648	0.365613	0.681369	1.87702e-08	1.43233e-08	1.31047	0.0950191	0.708097
Hepatocytes	Overall_health_rating	2178	0.0368058	0.0660514	0.0316206	1.7946	0.85912	0.358401	0.676323	2.08401e-08	1.59191e-08	1.30912	0.0952465	0.708097
LSEC	Diagnoses_-_main_ICD10:_I20_Angina_pectoris	I20	0.0179967	0.313174	0.115825	17.4018	6.43589	0.00964221	0.0675596	2.38885e-08	1.82565e-08	1.30849	0.095353	0.708097
Hepatocytes	Major_dietary_changes_in_the_last_5_years:_No	1538_0	0.0368058	0.120291	0.0521309	3.26826	1.41638	0.108904	0.371346	1.30362e-08	1.00106e-08	1.30224	0.0964175	0.711773
Kupffer	Impedance_of_arm_(right)	23109_irnt	0.0164777	0.0806352	0.0180808	4.8936	1.09729	0.000348437	0.00442683	6.82682e-08	5.24271e-08	1.30216	0.0964316	0.711773
Hepatocytes	Heel_broadband_ultrasound_attenuation_(left)	4101_irnt	0.0368058	0.240254	0.0452447	6.52763	1.22928	3.47475e-05	0.000646034	1.31711e-07	1.01474e-07	1.29797	0.0971482	0.711773
Kupffer	Diagnoses_-_main_ICD10:_I84_Haemorrhoids	I84	0.0164777	0.0762961	0.123984	4.63028	7.52435	0.626363	0.845169	1.9235e-08	1.48287e-08	1.29714	0.0972908	0.711773
NK-T	Platelet_count	30080_irnt	0.00926498	0.155023	0.0310132	16.7322	3.34736	3.87544e-06	0.000115116	2.35408e-07	1.81576e-07	1.29647	0.097407	0.711773
Kupffer	Coffee_type:_Ground_coffee_(include_espresso,_filter_etc)	1508_3	0.0164777	0.099317	0.0331806	6.02737	2.01367	0.0149456	0.0945136	3.66472e-08	2.82709e-08	1.29629	0.0974378	0.711773
NK-T	Vitamin_D_(nmol/L)	30890_irnt	0.00926498	0.141521	0.0570107	15.2749	6.15336	0.0170276	0.10485	1.30679e-07	1.00851e-07	1.29577	0.0975281	0.711773
Hepatocytes	Number_of_live_births	2734	0.0368058	0.0901956	0.0637337	2.45058	1.73162	0.406541	0.715203	2.48919e-08	1.92115e-08	1.29568	0.0975433	0.711773
NK-T	Basophill_percentage	30220_irnt	0.00926498	0.26429	0.0663159	28.5257	7.1577	0.000118119	0.00183172	1.5542e-07	1.19959e-07	1.29561	0.0975545	0.711773
Hepatocytes	Nervous_feelings	1970	0.0368058	0.0448441	0.0373434	1.2184	1.01461	0.8296	0.940913	1.58096e-08	1.22082e-08	1.295	0.0976603	0.711773
Cholangiocytes	Other_malignant_neoplasms_of_skin	C3_OTHER_SKIN	0.0111047	0.191051	0.125527	17.2045	11.3039	0.151817	0.441779	1.00025e-07	7.72694e-08	1.2945	0.0977466	0.711773
Cholangiocytes	Types_of_physical_activity_in_last_4_weeks:_Walking_for_pleasure_(not_as_a_means_of_transport)	6164_1	0.0111047	0.0627889	0.039025	5.65425	3.51427	0.188339	0.490076	3.46517e-08	2.67836e-08	1.29377	0.097873	0.711773
LSEC	FI4_:_positional_arithmetic	4968	0.0179967	0.0797338	0.0728098	4.43048	4.04574	0.395804	0.707116	7.06108e-08	5.46776e-08	1.2914	0.098282	0.713517
Hepatocytes	Impedance_of_leg_(right)	23107_irnt	0.0368058	0.145046	0.0249152	3.94084	0.676939	2.0427e-05	0.000439598	5.04295e-08	3.92112e-08	1.2861	0.0992042	0.713608
NK-T	Leisure/social_activities:_None_of_the_above	6160_100	0.00926498	0.017386	0.0312827	1.87653	3.37644	0.795473	0.929549	3.20283e-08	2.49211e-08	1.28519	0.0993629	0.713608
Mesenchymal	logMAR,_final_(right)	5201_irnt	0.0199037	0.205282	0.171977	10.3138	8.64048	0.254548	0.573855	8.80983e-08	6.85851e-08	1.28451	0.0994818	0.713608
Hepatocytes	Non-butter_spread_type_details:_Olive_oil_based_spread_(eg:_Bertolli)	2654_6	0.0368058	0.244006	0.157073	6.62957	4.26763	0.189333	0.491605	2.00048e-08	1.55801e-08	1.284	0.099571	0.713608
NK-T	Pain_type(s)_experienced_in_last_month:_Hip_pain	6159_6	0.00926498	0.0330587	0.0473195	3.56813	5.10735	0.616662	0.839599	3.41224e-08	2.65942e-08	1.28308	0.0997326	0.713608
Mesenchymal	Carpal_tunnel_syndrome	G6_CARPTU	0.0199037	0.12513	0.0664729	6.2868	3.33973	0.111908	0.37702	2.03923e-08	1.59082e-08	1.28188	0.0999428	0.713608
Hepatocytes	Maternal_smoking_around_birth	1787	0.0368058	0.218841	0.0546772	5.94584	1.48556	0.00100621	0.0106371	1.53068e-08	1.19461e-08	1.28132	0.100041	0.713608
Cholangiocytes	Non-cancer_illness_code,_self-reported:_migraine	20002_1265	0.0111047	0.194359	0.0773431	17.5024	6.96488	0.0189868	0.113759	3.32314e-08	2.59814e-08	1.27904	0.100441	0.713608
Kupffer	FI4_:_positional_arithmetic	4968	0.0164777	0.0818176	0.0684348	4.96536	4.15318	0.339009	0.661465	6.34046e-08	4.96798e-08	1.27627	0.100931	0.713608
Mesenchymal	Testosterone_(nmol/L)	30850_irnt	0.0199037	0.267495	0.0531178	13.4395	2.66874	5.51627e-07	2.39873e-05	4.73859e-08	3.71434e-08	1.27575	0.101021	0.713608
NK-T	Leisure/social_activities:_Religious_group	6160_3	0.00926498	0.0304046	0.0304632	3.28167	3.28799	0.486897	0.765998	3.86548e-08	3.03248e-08	1.27469	0.101209	0.713608
Hepatocytes	Arm_fat_percentage_(right)	23119_irnt	0.0368058	0.0946726	0.0242961	2.57222	0.660117	0.0167219	0.10327	3.49961e-08	2.74951e-08	1.27281	0.101542	0.713608
Hepatocytes	Never_eat_eggs,_dairy,_wheat,_sugar:_I_eat_all_of_the_above	6144_5	0.0368058	0.0957673	0.0451173	2.60196	1.22582	0.19255	0.495809	1.41494e-08	1.11197e-08	1.27246	0.101605	0.713608
NK-T	Age_at_first_live_birth	2754_irnt	0.00926498	0.0213794	0.0210489	2.30755	2.27188	0.565558	0.813356	1.03407e-07	8.13004e-08	1.27192	0.101701	0.713608
Hepatocytes	Risk_taking	2040	0.0368058	0.0886644	0.0435386	2.40898	1.18293	0.237548	0.554366	1.64074e-08	1.29026e-08	1.27163	0.101752	0.713608
Hepatocytes	Aspartate_aminotransferase_(U/L)	30650_irnt	0.0368058	0.431156	0.0694553	11.7144	1.88708	1.45247e-08	1.63414e-06	7.39654e-08	5.81976e-08	1.27094	0.101876	0.713608
LSEC	6mm_strong_meridian_angle_(right)	5106_irnt	0.0179967	0.085249	0.10277	4.73693	5.71048	0.516644	0.785032	1.34814e-07	1.06097e-07	1.27067	0.101922	0.713608
NK-T	Belittlement_by_partner_or_ex-partner_as_an_adult	20521	0.00926498	0.0942843	0.0849042	10.1764	9.164	0.320271	0.648016	8.90645e-08	7.01831e-08	1.26903	0.102215	0.713608
NK-T	Coffee_type:_Ground_coffee_(include_espresso,_filter_etc)	1508_3	0.00926498	0.071542	0.0263473	7.72177	2.84375	0.019945	0.117992	4.78719e-08	3.77322e-08	1.26873	0.102269	0.713608
NK-T	Other_serious_medical_condition/disability_diagnosed_by_doctor	2473	0.00926498	0.0325877	0.0448884	3.5173	4.84496	0.603927	0.83217	3.37255e-08	2.66314e-08	1.26638	0.102688	0.713608
Cholangiocytes	Malignant_neoplasm_of_digestive_organs	C3_DIGESTIVE_ORGANS	0.0111047	0.213517	0.143557	19.2276	12.9276	0.148561	0.436677	2.7711e-08	2.19012e-08	1.26527	0.102886	0.713608
NK-T	Maximum_workload_during_fitness_test	6032_irnt	0.00926498	0.202852	0.121153	21.8945	13.0764	0.097078	0.34665	1.78153e-07	1.40814e-07	1.26517	0.102906	0.713608
Hepatocytes	Treatment/medication_code:_lansoprazole	20003_1140864752	0.0368058	0.035764	0.128858	0.971695	3.50102	0.993551	0.997097	1.05416e-08	8.34384e-09	1.2634	0.103223	0.713608
Cholangiocytes	Vitamin_D_(nmol/L)	30890_irnt	0.0111047	0.168899	0.0474964	15.2097	4.27713	0.000559581	0.00653827	9.32626e-08	7.38445e-08	1.26296	0.103302	0.713608
Hepatocytes	Qualifications:_CSEs_or_equivalent	6138_4	0.0368058	0.199898	0.0953185	5.43116	2.58977	0.0859437	0.322908	1.11371e-08	8.81847e-09	1.26293	0.103307	0.713608
LSEC	Treatment/medication_code:_atorvastatin	20003_1141146234	0.0179967	0.475538	0.132656	26.4237	7.37113	0.000579634	0.00668005	2.80621e-08	2.22224e-08	1.26279	0.103333	0.713608
Hepatocytes	Leg_fat_mass_(right)	23112_irnt	0.0368058	0.0842842	0.0236819	2.28997	0.643429	0.0440844	0.20556	3.64278e-08	2.88573e-08	1.26234	0.103413	0.713608
Cholangiocytes	Cough_on_most_days	22502	0.0111047	0.164917	0.103597	14.8511	9.32907	0.131215	0.408505	1.12818e-07	8.93907e-08	1.26207	0.103461	0.713608
NK-T	Chest_pain_or_discomfort_walking_normally	3606	0.00926498	0.101699	0.0913673	10.9767	9.86158	0.315369	0.642192	1.80363e-07	1.42953e-07	1.26169	0.103529	0.713608
LSEC	Number_of_self-reported_non-cancer_illnesses	135	0.0179967	0.120176	0.0293257	6.67765	1.6295	0.00066346	0.00744275	3.61473e-08	2.86551e-08	1.26146	0.103571	0.713608
Cholangiocytes	Frequency_of_drinking_alcohol	20414	0.0111047	0.055153	0.0468675	4.96663	4.2205	0.349576	0.669928	9.90482e-08	7.85452e-08	1.26103	0.103648	0.713608
Mesenchymal	Other_eye_problems	2227	0.0199037	0.229077	0.14952	11.5093	7.51216	0.158252	0.452546	2.03793e-08	1.6165e-08	1.2607	0.103708	0.713608
NK-T	Arm_fat_mass_(left)	23124_irnt	0.00926498	0.0234382	0.0142343	2.52976	1.53636	0.318289	0.645452	8.00838e-08	6.3663e-08	1.25793	0.104208	0.715877
LSEC	Back_pain_for_3+_months	3571	0.0179967	0.15723	0.12563	8.73663	6.98072	0.267432	0.591318	9.37204e-08	7.46356e-08	1.25571	0.104611	0.717479
LSEC	Mean_corpuscular_volume	30040_irnt	0.0179967	0.229382	0.0433594	12.7458	2.4093	1.50785e-06	5.53187e-05	1.34322e-07	1.0717e-07	1.25335	0.105039	0.718237
LSEC	Intra-ocular_pressure,_corneal-compensated_(right)	5254_irnt	0.0179967	0.105773	0.0644256	5.87735	3.57986	0.165777	0.46216	1.48871e-07	1.18845e-07	1.25265	0.105167	0.718237
NK-T	Salad_/_raw_vegetable_intake	1299	0.00926498	0.0432599	0.0326745	4.66919	3.52667	0.303681	0.630067	3.66904e-08	2.92987e-08	1.25229	0.105233	0.718237
Cholangiocytes	Diagnoses_-_main_ICD10:_C50_Malignant_neoplasm_of_breast	C50	0.0111047	0.10779	0.128979	9.70669	11.6148	0.454817	0.743285	4.60667e-08	3.68567e-08	1.24989	0.10567	0.720062
Hepatocytes	Loneliness,_isolation	2020	0.0368058	0.0868931	0.0520613	2.36086	1.41449	0.335043	0.658839	1.3905e-08	1.11426e-08	1.24791	0.106032	0.720426
Mesenchymal	Impedance_of_arm_(left)	23110_irnt	0.0199037	0.105126	0.0200249	5.28171	1.00609	2.48698e-05	0.00049716	6.79159e-08	5.44317e-08	1.24773	0.106066	0.720426
Hepatocytes	Number_of_correct_matches_in_round	398	0.0368058	0.176761	0.119264	4.80254	3.24036	0.24018	0.558624	1.06856e-08	8.57413e-09	1.24626	0.106334	0.721088
Mesenchymal	Triglycerides_(mmol/L)	30870_irnt	0.0199037	0.275478	0.059586	13.8405	2.99372	6.07948e-05	0.00102985	1.01407e-07	8.16166e-08	1.24249	0.107029	0.722675
NK-T	Number_of_full_sisters	1883	0.00926498	0.122258	0.065788	13.1957	7.10072	0.088277	0.327199	2.97227e-08	2.39315e-08	1.24199	0.10712	0.722675
Cholangiocytes	Food_weight	100001_irnt	0.0111047	0.103516	0.114387	9.3218	10.3008	0.41729	0.723313	1.85239e-07	1.49392e-07	1.23995	0.107496	0.722675
LSEC	3mm_asymmetry_index_(right)	5159_irnt	0.0179967	0.244958	0.182547	13.6113	10.1434	0.21425	0.524798	1.21079e-07	9.78474e-08	1.23743	0.107965	0.722675
Kupffer	Mental_health_problems_ever_diagnosed_by_a_professional:_Depression	20544_11	0.0164777	0.0518616	0.0797122	3.14739	4.83759	0.655532	0.857673	5.91062e-08	4.77739e-08	1.23721	0.108005	0.722675
Kupffer	Avoided_activities_or_situations_because_of_previous_stressful_experience_in_past_month	20495	0.0164777	0.0569177	0.111312	3.45423	6.75533	0.71581	0.892459	5.56992e-08	4.50336e-08	1.23684	0.108074	0.722675
Hepatocytes	Place_of_birth_in_UK_-_north_co-ordinate	129_irnt	0.0368058	0.436425	0.125713	11.8575	3.41558	0.00180273	0.0172034	1.97195e-08	1.5954e-08	1.23602	0.108226	0.722675
NK-T	Mineral_and_other_dietary_supplements:_Calcium	6179_3	0.00926498	0.0485297	0.0799946	5.23797	8.63409	0.619504	0.842109	2.70746e-08	2.1905e-08	1.236	0.108229	0.722675
LSEC	Risk_taking	2040	0.0179967	0.0428086	0.0340192	2.37869	1.8903	0.468064	0.755276	2.823e-08	2.2842e-08	1.23588	0.108252	0.722675
Mesenchymal	6mm_cylindrical_power_angle_(right)	5114_irnt	0.0199037	0.12325	0.146953	6.19231	7.38319	0.487096	0.765998	1.0356e-07	8.38301e-08	1.23536	0.108348	0.722675
Hepatocytes	Vitamin_and_mineral_supplements:_None_of_the_above	6155_100	0.0368058	0.14401	0.0533642	3.91269	1.44989	0.0448174	0.207694	1.112e-08	9.0055e-09	1.2348	0.108453	0.722675
Mesenchymal	Non-cancer_illness_code,_self-reported:_deep_venous_thrombosis_(dvt)	20002_1094	0.0199037	0.403395	0.301063	20.2673	15.126	0.132258	0.409461	3.32272e-08	2.69709e-08	1.23196	0.108981	0.723799
Mesenchymal	Number_of_full_sisters	1883	0.0199037	0.226955	0.0960955	11.4027	4.82803	0.031943	0.165765	1.99758e-08	1.62302e-08	1.23078	0.109203	0.723799
Cholangiocytes	Worrier_/_anxious_feelings	1980	0.0111047	0.017731	0.0233805	1.5967	2.10545	0.776873	0.922797	4.0984e-08	3.33212e-08	1.22997	0.109355	0.723799
Mesenchymal	Medication_related_adverse_effects	ASTHMA_MEDICATIO_COMORB	0.0199037	0.161612	0.112136	8.11972	5.63392	0.209629	0.517995	2.34618e-08	1.90949e-08	1.2287	0.109593	0.723799
Hepatocytes	Weight	21002_irnt	0.0368058	0.106086	0.0242776	2.88231	0.659613	0.00438922	0.0350431	4.39185e-08	3.57553e-08	1.22831	0.109666	0.723799
Hepatocytes	Disorders_of_gallbladder,_biliary_tract_and_pancreas	K11_GALLBILPANC	0.0368058	0.447983	0.132893	12.1715	3.61065	0.00138873	0.0141148	1.45539e-08	1.18649e-08	1.22664	0.10998	0.723799
Hepatocytes	Frequency_of_walking_for_pleasure_in_last_4_weeks	971	0.0368058	0.118081	0.0794114	3.20821	2.15758	0.308157	0.635844	1.7531e-08	1.43051e-08	1.22551	0.110192	0.723799
Kupffer	Impedance_of_arm_(left)	23110_irnt	0.0164777	0.0789183	0.0183766	4.78941	1.11524	0.000578726	0.00668005	6.36234e-08	5.19407e-08	1.22492	0.110302	0.723799
Hepatocytes	Leg_fat_percentage_(right)	23111_irnt	0.0368058	0.0937762	0.0234445	2.54787	0.636979	0.0153126	0.0962574	3.2665e-08	2.6671e-08	1.22474	0.110337	0.723799
LSEC	Home_location_at_assessment_-_north_co-ordinate_(rounded)	20075_irnt	0.0179967	0.208812	0.101641	11.6028	5.64774	0.057467	0.247848	2.8117e-08	2.29576e-08	1.22474	0.110337	0.723799
Kupffer	Transport_type_for_commuting_to_job_workplace:_Cycle	6143_4	0.0164777	0.127236	0.0793253	7.72173	4.81411	0.158886	0.452915	3.33736e-08	2.72718e-08	1.22374	0.110525	0.723906
Cholangiocytes	Qualifications:_O_levels/GCSEs_or_equivalent	6138_3	0.0111047	0.0720098	0.0325666	6.48461	2.93268	0.0614654	0.258743	3.44652e-08	2.82348e-08	1.22066	0.111107	0.725287
Hepatocytes	Forced_vital_capacity_(FVC),_Best_measure	20151_irnt	0.0368058	0.184717	0.0299741	5.01869	0.814386	2.5332e-06	8.2885e-05	4.95389e-08	4.06026e-08	1.22009	0.111215	0.725287
Hepatocytes	Age_first_had_sexual_intercourse	2139_irnt	0.0368058	0.0793923	0.0254748	2.15706	0.692141	0.0976748	0.347247	2.43969e-08	1.99992e-08	1.2199	0.111252	0.725287
LSEC	Weekly_usage_of_mobile_phone_in_last_3_months	1120	0.0179967	0.0566572	0.0398169	3.14821	2.21246	0.331045	0.655383	3.04605e-08	2.50105e-08	1.21791	0.111629	0.726489
Hepatocytes	Potassium_in_urine	30520_irnt	0.0368058	0.107335	0.0463216	2.91627	1.25854	0.132686	0.410013	1.38488e-08	1.13882e-08	1.21606	0.11198	0.726489
NK-T	Number_of_fluid_intelligence_questions_attempted_within_time_limit	20128	0.00926498	0.0655469	0.0454125	7.0747	4.90153	0.210856	0.520719	9.83051e-08	8.08625e-08	1.21571	0.112048	0.726489
LSEC	Illnesses_of_mother:_High_blood_pressure	20110_8	0.0179967	0.211966	0.0603138	11.778	3.35139	0.00142019	0.0143634	2.40455e-08	1.97888e-08	1.2151	0.112163	0.726489
Kupffer	Ever_had_prolonged_feelings_of_sadness_or_depression	20446	0.0164777	-0.00476164	0.0610944	-0.288975	3.70771	0.729127	0.899257	5.80638e-08	4.78128e-08	1.2144	0.112297	0.726489
NK-T	Age_started_oral_contraceptive_pill	2794_irnt	0.00926498	0.0581771	0.0450693	6.27925	4.86448	0.279238	0.605878	7.04233e-08	5.80754e-08	1.21262	0.112638	0.727575
LSEC	Nitrogen_dioxide_air_pollution;_2010	24003_irnt	0.0179967	0.124362	0.104578	6.91027	5.81098	0.315615	0.642192	2.24662e-08	1.85683e-08	1.20992	0.113155	0.729798
Kupffer	Tinnitus:_No,_never	4803_0	0.0164777	0.166277	0.0674656	10.091	4.09437	0.0275295	0.151197	5.88895e-08	4.87382e-08	1.20828	0.113469	0.730343
Kupffer	Facial_ageing	1757	0.0164777	0.103306	0.0487377	6.26944	2.95781	0.0817109	0.312756	5.43077e-08	4.49688e-08	1.20768	0.113586	0.730343
LSEC	Frequency_of_unenthusiasm_/_disinterest_in_last_2_weeks	2060	0.0179967	0.0651624	0.0479513	3.62081	2.66445	0.323916	0.649754	2.60019e-08	2.16352e-08	1.20183	0.114714	0.736362
Kupffer	Wears_glasses_or_contact_lenses	2207	0.0164777	0.123393	0.0791274	7.4885	4.8021	0.169498	0.466663	1.87482e-08	1.56137e-08	1.20075	0.114924	0.736362
Mesenchymal	6mm_weak_meridian_angle_(right)	5101_irnt	0.0199037	0.116896	0.148643	5.87306	7.46812	0.519078	0.787013	1.00375e-07	8.36371e-08	1.20012	0.115046	0.736362
Mesenchymal	3mm_cylindrical_power_(right)	5116_irnt	0.0199037	0.143094	0.0782114	7.18935	3.92949	0.116279	0.383774	1.08359e-07	9.07895e-08	1.19352	0.116333	0.740207
LSEC	Non-cancer_illness_code,_self-reported:_hypertension	20002_1065	0.0179967	0.156415	0.0315471	8.69133	1.75294	1.49932e-05	0.000351341	5.21567e-08	4.37512e-08	1.19212	0.116607	0.740207
Hepatocytes	Leisure/social_activities:_Pub_or_social_club	6160_2	0.0368058	0.125154	0.0605358	3.40038	1.64474	0.143841	0.428476	1.18543e-08	9.94632e-09	1.19183	0.116664	0.740207
Kupffer	Blood_clot,_DVT,_bronchitis,_emphysema,_asthma,_rhinitis,_eczema,_allergy_diagnosed_by_doctor:_None_of_the_above	6152_100	0.0164777	0.198289	0.0527584	12.0338	3.20181	0.000495123	0.00591623	7.99324e-08	6.71308e-08	1.1907	0.116887	0.740207
Cholangiocytes	FI7_:_synonym	5001	0.0111047	0.179248	0.0882051	16.1416	7.94303	0.0501217	0.224973	9.65078e-08	8.1061e-08	1.19056	0.116914	0.740207
LSEC	Illnesses_of_mother:_Chronic_bronchitis/emphysema	20110_6	0.0179967	0.230264	0.111893	12.7948	6.21742	0.0637793	0.262973	2.01688e-08	1.69554e-08	1.18952	0.117117	0.740207
Hepatocytes	Pain_type(s)_experienced_in_last_month:_Stomach_or_abdominal_pain	6159_5	0.0368058	0.17351	0.086515	4.7142	2.35058	0.117844	0.386522	1.06139e-08	8.93156e-09	1.18836	0.117346	0.740207
Kupffer	Pain_type(s)_experienced_in_last_month:_Pain_all_over_the_body	6159_8	0.0164777	0.116969	0.100071	7.09866	6.0731	0.308274	0.635844	1.77596e-08	1.49737e-08	1.18605	0.117801	0.740207
LSEC	Own_or_rent_accommodation_lived_in:_Own_outright_(by_you_or_someone_in_your_household)	680_1	0.0179967	0.0860265	0.0495434	4.78013	2.75292	0.169605	0.466663	2.31084e-08	1.95045e-08	1.18478	0.118053	0.740207
Cholangiocytes	C-reactive_protein_(mg/L)	30710_irnt	0.0111047	0.205966	0.0483613	18.5476	4.35502	0.000158453	0.00228889	1.30657e-07	1.10371e-07	1.1838	0.118247	0.740207
Cholangiocytes	Diagnoses_-_main_ICD10:_R31_Unspecified_haematuria	R31	0.0111047	0.162778	0.159873	14.6584	14.3968	0.329726	0.654179	2.20751e-08	1.8652e-08	1.18352	0.118302	0.740207
LSEC	Medication_for_cholesterol,_blood_pressure,_diabetes,_or_take_exogenous_hormones:_Cholesterol_lowering_medication	6153_1	0.0179967	0.325142	0.078718	18.0668	4.37403	0.000184734	0.00261479	5.76517e-08	4.87194e-08	1.18334	0.118337	0.740207
Kupffer	Time_spent_driving	1090	0.0164777	0.0543715	0.0502258	3.29971	3.04812	0.454014	0.742261	2.78495e-08	2.35371e-08	1.18321	0.118362	0.740207
Kupffer	Job_coding:_secondary_school_teacher_or_teaching_professional_(including_head_teacher)	22601_23143401	0.0164777	0.197596	0.208207	11.9917	12.6357	0.374699	0.690167	7.89313e-08	6.67272e-08	1.1829	0.118425	0.740207
Cholangiocytes	3mm_weak_meridian_angle_(right)	5100_irnt	0.0111047	0.210563	0.173818	18.9616	15.6526	0.232488	0.548454	1.28817e-07	1.08907e-07	1.18282	0.118441	0.740207
Hepatocytes	Type_of_accommodation_lived_in:_A_house_or_bungalow	670_1	0.0368058	0.188812	0.12688	5.12995	3.44729	0.218169	0.529479	9.71924e-09	8.22379e-09	1.18185	0.118634	0.740207
NK-T	Non-cancer_illness_code,_self-reported:_osteoarthritis	20002_1465	0.00926498	0.125288	0.0540372	13.5228	5.83241	0.0341628	0.173822	3.10005e-08	2.62436e-08	1.18126	0.118749	0.740207
LSEC	Variation_in_diet	1548	0.0179967	0.0726761	0.0411073	4.03831	2.28416	0.182948	0.484094	2.42558e-08	2.05387e-08	1.18098	0.118805	0.740207
Hepatocytes	Bring_up_phlegm/sputum/mucus_on_most_days	22504	0.0368058	0.392812	0.217523	10.6726	5.91004	0.103527	0.361075	4.62529e-08	3.92145e-08	1.17948	0.119103	0.740966
NK-T	Leg_fat_mass_(left)	23116_irnt	0.00926498	0.0219428	0.0135522	2.36836	1.46273	0.348801	0.66948	7.54714e-08	6.42837e-08	1.17404	0.12019	0.744012
Hepatocytes	Medication_for_cholesterol,_blood_pressure_or_diabetes:_Cholesterol_lowering_medication	6177_1	0.0368058	0.433334	0.104351	11.7735	2.83517	0.000394991	0.00492921	5.1973e-08	4.42896e-08	1.17348	0.120301	0.744012
Cholangiocytes	Diagnoses_-_main_ICD10:_C44_Other_malignant_neoplasms_of_skin	C44	0.0111047	0.163661	0.105637	14.738	9.51285	0.133829	0.411179	5.41576e-08	4.625e-08	1.17097	0.120805	0.744012
Cholangiocytes	3mm_strong_meridian_angle_(left)	5104_irnt	0.0111047	0.0436167	0.0667874	3.92776	6.01432	0.626281	0.845169	1.16414e-07	9.9427e-08	1.17085	0.12083	0.744012
Kupffer	Vitamin_and_mineral_supplements:_Multivitamins_+/-_minerals	6155_7	0.0164777	0.0944503	0.0513425	5.73202	3.11588	0.131529	0.408835	1.90333e-08	1.6257e-08	1.17078	0.120844	0.744012
Cholangiocytes	Financial_situation_satisfaction	4581	0.0111047	0.0651201	0.0703053	5.86418	6.33112	0.438263	0.735906	8.15672e-08	6.97847e-08	1.16884	0.121234	0.744012
Mesenchymal	Number_of_pregnancy_terminations	3849	0.0199037	0.409822	0.171244	20.5903	8.60363	0.0110081	0.0746922	8.74175e-08	7.47977e-08	1.16872	0.121258	0.744012
Kupffer	Milk_type_used:_Full_cream	1418_1	0.0164777	0.114326	0.0870326	6.93826	5.28185	0.257003	0.577016	1.71381e-08	1.46644e-08	1.16869	0.121265	0.744012
LSEC	Transport_type_for_commuting_to_job_workplace:_Public_transport	6143_3	0.0179967	0.106149	0.0934449	5.89823	5.19234	0.350224	0.670561	4.28931e-08	3.67068e-08	1.16853	0.121296	0.744012
Hepatocytes	Forced_expiratory_volume_in_1-second_(FEV1),_Best_measure	20150_irnt	0.0368058	0.168863	0.0293533	4.58794	0.797519	2.27866e-05	0.000468847	4.08948e-08	3.50056e-08	1.16823	0.121356	0.744012
Hepatocytes	FI9_:_concept_interpolation	5556	0.0368058	0.131286	0.122449	3.567	3.32691	0.44125	0.736834	1.28278e-07	1.09995e-07	1.16622	0.121763	0.744454
Kupffer	Diagnoses_-_main_ICD10:_C44_Other_malignant_neoplasms_of_skin	C44	0.0164777	0.164198	0.0938434	9.9649	5.69519	0.0929299	0.337007	2.66979e-08	2.29187e-08	1.16489	0.122031	0.744454
Cholangiocytes	Recent_feelings_of_depression	20510	0.0111047	0.15302	0.0943111	13.7797	8.49289	0.133697	0.411179	7.52733e-08	6.47155e-08	1.16314	0.122386	0.744454
Hepatocytes	Medication_for_cholesterol,_blood_pressure,_diabetes,_or_take_exogenous_hormones:_None_of_the_above	6153_100	0.0368058	0.269013	0.0544193	7.30899	1.47855	3.93168e-05	0.000724185	2.75357e-08	2.36998e-08	1.16185	0.122648	0.744454
Kupffer	Non-cancer_illness_code,_self-reported:_high_cholesterol	20002_1473	0.0164777	0.402872	0.110048	24.4495	6.67864	0.000333546	0.00427628	7.23197e-08	6.22556e-08	1.16166	0.122687	0.744454
LSEC	Cereal_type:_Muesli	1468_4	0.0179967	0.0937766	0.0421233	5.21077	2.34062	0.0746443	0.295332	2.87624e-08	2.47847e-08	1.16049	0.122925	0.744454
NK-T	Leisure/social_activities:_Sports_club_or_gym	6160_1	0.00926498	0.0354365	0.0314052	3.82478	3.38967	0.404666	0.713579	3.43471e-08	2.96421e-08	1.15873	0.123284	0.744454
Kupffer	Diagnoses_-_main_ICD10:_I21_Acute_myocardial_infarction	I21	0.0164777	0.296898	0.0942372	18.0182	5.71909	0.00210677	0.0196167	2.31855e-08	2.00096e-08	1.15872	0.123286	0.744454
Mesenchymal	ECG,_number_of_stages_in_a_phase	5993	0.0199037	0.170382	0.234395	8.56035	11.7765	0.521801	0.788011	1.18504e-07	1.02309e-07	1.15829	0.123372	0.744454
Mesenchymal	Illnesses_of_father:_Lung_cancer	20107_3	0.0199037	0.235678	0.140087	11.8409	7.03823	0.152434	0.442459	2.52135e-08	2.1774e-08	1.15796	0.123439	0.744454
Cholangiocytes	Work/job_satisfaction	4537	0.0111047	0.230762	0.104835	20.7805	9.44054	0.0358509	0.179341	1.04109e-07	8.99244e-08	1.15774	0.123485	0.744454
LSEC	Health_satisfaction	4548	0.0179967	0.023124	0.0509607	1.2849	2.83167	0.919942	0.970758	6.28579e-08	5.43252e-08	1.15707	0.123623	0.744454
Cholangiocytes	Dried_fruit_intake	1319	0.0111047	0.0505054	0.027628	4.5481	2.48795	0.152618	0.442459	4.10923e-08	3.55467e-08	1.15601	0.123839	0.744454
LSEC	Apoliprotein_B_(g/L)	30640_irnt	0.0179967	0.444003	0.0817927	24.6714	4.54488	1.50821e-06	5.53187e-05	9.65907e-08	8.35767e-08	1.15571	0.123899	0.744454
Cholangiocytes	Non-cancer_illness_code,_self-reported:_diabetes	20002_1220	0.0111047	0.189035	0.0526112	17.023	4.73774	0.000523343	0.00618337	4.78657e-08	4.14771e-08	1.15403	0.124244	0.744882
NK-T	Doctor_diagnosed_hayfever_or_allergic_rhinitis	22126	0.00926498	0.0614675	0.0644466	6.6344	6.95593	0.410981	0.718408	1.98525e-07	1.72085e-07	1.15364	0.124324	0.744882
LSEC	Diagnoses_-_main_ICD10:_K80_Cholelithiasis	K80	0.0179967	0.328365	0.111244	18.2459	6.18136	0.00576035	0.0438577	2.42194e-08	2.10508e-08	1.15052	0.124964	0.746639
Hepatocytes	Suffer_from_nerves	2010	0.0368058	0.0859978	0.0495649	2.33653	1.34666	0.32946	0.653958	1.30936e-08	1.13871e-08	1.14987	0.125099	0.746639
Hepatocytes	Number_of_diet_questionnaires_completed	20077	0.0368058	0.154193	0.10205	4.18937	2.77267	0.250465	0.569521	2.30864e-08	2.00815e-08	1.14963	0.125148	0.746639
Kupffer	Treatment/medication_code:_atorvastatin	20003_1141146234	0.0164777	0.430592	0.127224	26.1319	7.721	0.000453529	0.00549708	2.38771e-08	2.08191e-08	1.14688	0.125715	0.747007
NK-T	Qualifications:_College_or_University_degree	6138_1	0.00926498	0.0349151	0.0139134	3.7685	1.50172	0.0660364	0.269643	6.12691e-08	5.34304e-08	1.14671	0.125751	0.747007
LSEC	Age_started_hormone-replacement_therapy_(HRT)	3536_irnt	0.0179967	0.225648	0.109959	12.5383	6.10997	0.0612129	0.257938	1.13988e-07	9.94729e-08	1.14592	0.125915	0.747007
Kupffer	Reason_for_reducing_amount_of_alcohol_drunk:_Health_precaution	2664_3	0.0164777	0.138081	0.0787833	8.37989	4.78122	0.120254	0.391685	5.01069e-08	4.37271e-08	1.1459	0.125918	0.747007
NK-T	Fresh_fruit_intake	1309	0.00926498	0.0283464	0.0217092	3.05953	2.34315	0.379516	0.693287	3.15138e-08	2.75918e-08	1.14214	0.126697	0.750574
LSEC	Major_dietary_changes_in_the_last_5_years:_Yes,_because_of_illness	1538_1	0.0179967	0.173202	0.0604303	9.6241	3.35786	0.0110144	0.0746922	2.46266e-08	2.16125e-08	1.13946	0.127256	0.752828
LSEC	Manifestations_of_mania_or_irritability:_I_was_more_restless_than_usual	20548_2	0.0179967	0.205906	0.125407	11.4413	6.96837	0.132367	0.409461	5.07304e-08	4.4595e-08	1.13758	0.127648	0.752986
Kupffer	Diagnoses_-_main_ICD10:_K22_Other_diseases_of_oesophagus	K22	0.0164777	0.11787	0.12987	7.15334	7.88159	0.431353	0.731401	1.68024e-08	1.47707e-08	1.13755	0.127655	0.752986
NK-T	Felt_loved_as_a_child	20489	0.00926498	0.0472512	0.0450242	5.09998	4.85961	0.395492	0.706858	8.54007e-08	7.51668e-08	1.13615	0.127947	0.752986
NK-T	Bread_intake	1438_irnt	0.00926498	0.0300582	0.0267135	3.24429	2.88328	0.439665	0.736834	3.58196e-08	3.15463e-08	1.13546	0.128091	0.752986
Mesenchymal	3mm_weak_meridian_angle_(right)	5100_irnt	0.0199037	0.266752	0.203043	13.4021	10.2013	0.214775	0.525172	8.04692e-08	7.08943e-08	1.13506	0.128175	0.752986
Mesenchymal	High_light_scatter_reticulocyte_count	30300_irnt	0.0199037	0.188505	0.0339463	9.47088	1.70553	2.42408e-06	8.1136e-05	7.03487e-08	6.20326e-08	1.13406	0.128385	0.753165
Kupffer	Vitamin_and_mineral_supplements:_Vitamin_C	6155_3	0.0164777	0.141341	0.0864588	8.57776	5.24703	0.141675	0.424723	1.6247e-08	1.43977e-08	1.12844	0.129566	0.759043
LSEC	Duration_of_light_DIY	1021	0.0179967	0.0886777	0.0793877	4.92745	4.41125	0.37789	0.692115	4.88165e-08	4.33851e-08	1.12519	0.130254	0.76017
Hepatocytes	Weight	23098_irnt	0.0368058	0.103682	0.0244173	2.817	0.66341	0.00631403	0.0475582	4.08515e-08	3.63129e-08	1.12499	0.130297	0.76017
Cholangiocytes	Headaches_for_3+_months	3799	0.0111047	0.201961	0.110417	18.187	9.94329	0.0647189	0.265291	1.13105e-07	1.0054e-07	1.12498	0.130299	0.76017
LSEC	Number_of_days/week_walked_10+_minutes	864	0.0179967	0.0233809	0.0421299	1.29918	2.34098	0.898308	0.963687	2.50414e-08	2.23342e-08	1.12121	0.131098	0.762807
Hepatocytes	Usual_walking_pace	924	0.0368058	0.0930997	0.0303672	2.52949	0.825066	0.0650877	0.266544	1.62889e-08	1.45288e-08	1.12114	0.131113	0.762807
LSEC	C-reactive_protein_(mg/L)	30710_irnt	0.0179967	0.268734	0.0504913	14.9324	2.80559	3.45171e-06	0.000105939	7.6373e-08	6.82848e-08	1.11845	0.131688	0.765095
NK-T	Diseases_of_the_musculoskeletal_system_and_connective_tissue	XIII_MUSCULOSKELET	0.00926498	0.0532536	0.0347557	5.74783	3.7513	0.204465	0.510617	3.32911e-08	2.97983e-08	1.11721	0.131952	0.765573
Hepatocytes	Illnesses_of_father:_Diabetes	20107_9	0.0368058	0.167196	0.120086	4.54266	3.2627	0.274141	0.600066	1.12978e-08	1.01345e-08	1.11479	0.13247	0.766154
Hepatocytes	Answered_sexual_history_questions	2129	0.0368058	0.125242	0.0720911	3.40278	1.95869	0.219584	0.531082	9.95741e-09	8.93223e-09	1.11477	0.132474	0.766154
LSEC	Transport_type_for_commuting_to_job_workplace:_Car/motor_vehicle	6143_1	0.0179967	0.247691	0.113135	13.7632	6.28644	0.047336	0.215721	3.83241e-08	3.44186e-08	1.11347	0.132753	0.766154
Cholangiocytes	Salt_added_to_food	1478	0.0111047	0.0287359	0.0231492	2.58772	2.08463	0.444155	0.736834	4.07966e-08	3.66638e-08	1.11272	0.132914	0.766154
Kupffer	Testosterone_(nmol/L)	30850_irnt	0.0164777	0.223754	0.0405372	13.5792	2.46013	8.60756e-08	5.58564e-06	4.23313e-08	3.80503e-08	1.11251	0.13296	0.766154
Mesenchymal	Medication_related_adverse_effects_(Asthma/COPD)	PULM_MEDICATIO_COMORB	0.0199037	0.140572	0.111755	7.06261	5.61477	0.280206	0.607041	1.96756e-08	1.77112e-08	1.11091	0.133303	0.767083
Hepatocytes	Heel_broadband_ultrasound_attenuation_(right)	4120_irnt	0.0368058	0.238007	0.0451866	6.46657	1.22771	5.22409e-05	0.000918133	1.14176e-07	1.02917e-07	1.1094	0.133628	0.767436
Kupffer	Myocardial_infarction	I9_MI	0.0164777	0.2684	0.0848708	16.2887	5.15066	0.00204578	0.0191373	2.23201e-08	2.01274e-08	1.10894	0.133728	0.767436
Hepatocytes	Types_of_physical_activity_in_last_4_weeks:_Other_exercises_(eg:_swimming,_cycling,_keep_fit,_bowling)	6164_2	0.0368058	0.113508	0.044016	3.08397	1.1959	0.0833213	0.316621	1.27599e-08	1.15471e-08	1.10503	0.134572	0.769322
NK-T	Mean_time_to_correctly_identify_matches	20023_irnt	0.00926498	0.0388015	0.0207549	4.18798	2.24015	0.158918	0.452915	3.80568e-08	3.44428e-08	1.10493	0.134596	0.769322
NK-T	Frequency_of_solarium/sunlamp_use	2277	0.00926498	0.0774539	0.0549249	8.35986	5.92823	0.213531	0.523953	2.86091e-08	2.59101e-08	1.10417	0.13476	0.769322
Hepatocytes	Heel_Broadband_ultrasound_attenuation,_direct_entry	3144_irnt	0.0368058	0.212177	0.0448784	5.76478	1.21933	0.000264556	0.00353132	1.08071e-07	9.79086e-08	1.1038	0.134841	0.769322
Mesenchymal	Pain_type(s)_experienced_in_last_month:_Headache	6159_1	0.0199037	0.108746	0.0516789	5.46363	2.59645	0.0843215	0.318985	2.74208e-08	2.48556e-08	1.10321	0.134969	0.769322
LSEC	Falls_in_the_last_year	2296	0.0179967	0.0616022	0.0493638	3.42298	2.74294	0.379166	0.693248	2.25561e-08	2.04955e-08	1.10054	0.135549	0.770582
NK-T	Whole_body_fat_mass	23100_irnt	0.00926498	0.0249486	0.0136108	2.69279	1.46906	0.248775	0.567821	7.19486e-08	6.53776e-08	1.10051	0.135555	0.770582
Cholangiocytes	Ever_suffered_mental_distress_preventing_usual_activities	20500	0.0111047	-0.0256984	0.0601126	-2.31419	5.41325	0.538436	0.798336	6.67251e-08	6.07181e-08	1.09893	0.135899	0.771495
NK-T	Number_of_cigarettes_previously_smoked_daily	2887	0.00926498	0.0213297	0.051709	2.30219	5.58112	0.815636	0.935417	1.15624e-07	1.05323e-07	1.09781	0.136144	0.771851
Hepatocytes	Waist_circumference	48_irnt	0.0368058	0.0755982	0.0235579	2.05398	0.64006	0.0975104	0.347247	2.68478e-08	2.44956e-08	1.09603	0.136534	0.772249
NK-T	Treatment/medication_code:_paracetamol	20003_2038460150	0.00926498	0.082653	0.035026	8.92102	3.78047	0.0342041	0.173823	2.86278e-08	2.61247e-08	1.09581	0.136581	0.772249
LSEC	Prospective_memory_result	20018	0.0179967	0.0957239	0.0801438	5.31898	4.45326	0.331385	0.655383	5.90485e-08	5.39589e-08	1.09432	0.136907	0.773055
NK-T	Fed-up_feelings	1960	0.00926498	0.0242143	0.0229715	2.61353	2.47939	0.514955	0.783862	3.42061e-08	3.13032e-08	1.09273	0.137255	0.773988
NK-T	Arm_fat_percentage_(left)	23123_irnt	0.00926498	0.0223781	0.0134257	2.41534	1.44908	0.32826	0.653423	6.58027e-08	6.03335e-08	1.09065	0.137714	0.774011
Hepatocytes	Workplace_very_cold:_Sometimes	22607_1	0.0368058	0.0279601	0.131641	0.759666	3.57665	0.94593	0.98105	3.37063e-08	3.09666e-08	1.08847	0.138193	0.774011
Hepatocytes	Diagnoses_-_main_ICD10:_K80_Cholelithiasis	K80	0.0368058	0.423338	0.134479	11.502	3.65374	0.00315744	0.0272911	1.23312e-08	1.1336e-08	1.08779	0.138344	0.774011
Hepatocytes	Ever_had_prostate_specific_antigen_(PSA)_test	2365	0.0368058	0.223079	0.127223	6.06098	3.4566	0.141286	0.423858	2.42431e-08	2.22891e-08	1.08767	0.138371	0.774011
Hepatocytes	Fed-up_feelings	1960	0.0368058	0.0670549	0.0338392	1.82186	0.919399	0.373411	0.688808	1.48846e-08	1.36878e-08	1.08743	0.138423	0.774011
NK-T	Physical_violence_by_partner_or_ex-partner_as_an_adult	20523	0.00926498	0.099307	0.109901	10.7185	11.862	0.412199	0.719344	7.86836e-08	7.23703e-08	1.08724	0.138466	0.774011
NK-T	Use_of_sun/uv_protection	2267	0.00926498	0.0370481	0.0531297	3.99872	5.73446	0.597394	0.827438	9.33449e-08	8.59175e-08	1.08645	0.13864	0.774011
Kupffer	Number_of_diet_questionnaires_completed	20077	0.0164777	0.114086	0.0822194	6.92369	4.98974	0.235036	0.551073	4.03782e-08	3.71803e-08	1.08601	0.138737	0.774011
Cholangiocytes	Age_completed_full_time_education	845	0.0111047	0.0490638	0.0244702	4.41829	2.20358	0.121154	0.392568	4.92075e-08	4.53609e-08	1.0848	0.139005	0.774011
Cholangiocytes	Tinnitus:_Yes,_now_most_or_all_of_the_time	4803_11	0.0111047	0.150465	0.11232	13.5496	10.1146	0.212318	0.522112	6.39896e-08	5.90094e-08	1.0844	0.139094	0.774011
Hepatocytes	Frequency_of_solarium/sunlamp_use	2277	0.0368058	0.133958	0.076782	3.63959	2.08614	0.20906	0.517995	9.78794e-09	9.03878e-09	1.08288	0.13943	0.774858
Hepatocytes	Heel_bone_mineral_density_(BMD)	3148_irnt	0.0368058	0.217642	0.0445814	5.91325	1.21126	0.00013934	0.00211044	1.02626e-07	9.48959e-08	1.08146	0.139747	0.775593
Cholangiocytes	Ever_thought_that_life_not_worth_living	20479	0.0111047	0.0478093	0.0496176	4.30531	4.46815	0.460753	0.748347	6.95114e-08	6.439e-08	1.07954	0.140174	0.776352
Kupffer	Calcium_(mmol/L)	30680_irnt	0.0164777	0.239874	0.0526174	14.5575	3.19326	6.45422e-05	0.00107856	1.16428e-07	1.07977e-07	1.07826	0.140458	0.776352
NK-T	Age_hay_fever,_rhinitis_or_eczema_diagnosed	3761_irnt	0.00926498	0.134542	0.062344	14.5215	6.729	0.0339222	0.173435	2.26807e-07	2.10539e-07	1.07727	0.14068	0.776352
Cholangiocytes	Diseases_of_the_eye_and_adnexa	VII_EYE_ADNEXA	0.0111047	0.0553778	0.0785633	4.98687	7.07477	0.567658	0.81448	2.26873e-08	2.10935e-08	1.07556	0.141062	0.776352
Cholangiocytes	Hearing_difficulty/problems_with_background_noise	2257	0.0111047	0.0202929	0.0325686	1.82742	2.93286	0.778077	0.923077	3.12994e-08	2.91023e-08	1.07549	0.141077	0.776352
Mesenchymal	SHBG_(nmol/L)	30830_irnt	0.0199037	0.344751	0.0608408	17.3209	3.05676	4.48601e-08	3.57024e-06	7.61213e-08	7.10229e-08	1.07178	0.141908	0.776352
LSEC	Frequency_of_drinking_alcohol	20414	0.0179967	0.0561715	0.0532456	3.12122	2.95864	0.473598	0.759269	6.13004e-08	5.7235e-08	1.07103	0.142078	0.776352
NK-T	Diagnoses_-_main_ICD10:_K21_Gastro-oesophageal_reflux_disease	K21	0.00926498	0.0949149	0.0933258	10.2445	10.073	0.364898	0.681036	2.56799e-08	2.39816e-08	1.07082	0.142125	0.776352
Cholangiocytes	Reason_for_reducing_amount_of_alcohol_drunk:_Other_reason	2664_5	0.0111047	0.139719	0.079482	12.582	7.1575	0.0986818	0.349693	6.92014e-08	6.46366e-08	1.07062	0.142169	0.776352
NK-T	Beef_intake	1369	0.00926498	0.0451282	0.0346736	4.87084	3.74243	0.297578	0.627279	2.99819e-08	2.80143e-08	1.07024	0.142256	0.776352
Hepatocytes	Neoplasms	II_NEOPLASM	0.0368058	0.145908	0.106762	3.96426	2.90068	0.303178	0.630067	1.03855e-08	9.71175e-09	1.06938	0.142449	0.776352
Hepatocytes	Attendance/disability/mobility_allowance:_Blue_badge	6146_3	0.0368058	0.0800966	0.0642336	2.1762	1.74521	0.50224	0.774804	9.39405e-09	8.78668e-09	1.06912	0.142507	0.776352
Mesenchymal	Alanine_aminotransferase_(U/L)	30620_irnt	0.0199037	0.382376	0.0661461	19.2113	3.32331	2.91806e-07	1.41475e-05	7.7755e-08	7.27372e-08	1.06899	0.142538	0.776352
NK-T	Ever_had_stillbirth,_spontaneous_miscarriage_or_termination	2774	0.00926498	0.24579	0.102291	26.5289	11.0406	0.0142113	0.0909252	4.16022e-08	3.89182e-08	1.06896	0.142543	0.776352
LSEC	Coffee_intake	1498	0.0179967	0.0997126	0.0549299	5.54061	3.05223	0.117714	0.386395	2.82566e-08	2.64482e-08	1.06837	0.142676	0.776352
NK-T	General_happiness	20458	0.00926498	0.0851662	0.0618805	9.19227	6.67896	0.217624	0.528765	8.16521e-08	7.64748e-08	1.0677	0.142828	0.776352
NK-T	Maternal_smoking_around_birth	1787	0.00926498	0.0976028	0.0358437	10.5346	3.86873	0.0129456	0.0845273	3.66512e-08	3.4361e-08	1.06665	0.143065	0.776637
Kupffer	Happiness	4526	0.0164777	0.0272786	0.0698472	1.65549	4.2389	0.876884	0.957964	5.50402e-08	5.17321e-08	1.06395	0.143676	0.777919
Mesenchymal	FI8_:_chained_arithmetic	5012	0.0199037	0.0773866	0.0696453	3.88806	3.49912	0.410722	0.718408	8.7576e-08	8.24035e-08	1.06277	0.143943	0.777919
Mesenchymal	Chest_pain_or_discomfort	2335	0.0199037	0.139452	0.0491013	7.00636	2.46695	0.0158019	0.0988911	1.90958e-08	1.79894e-08	1.0615	0.144231	0.777919
Cholangiocytes	Why_stopped_smoking:_None_of_the_above	6157_100	0.0111047	0.107451	0.106793	9.67618	9.61688	0.372482	0.687884	8.31223e-08	7.83398e-08	1.06105	0.144334	0.777919
NK-T	Job_involves_mainly_walking_or_standing	806	0.00926498	0.0410546	0.0343011	4.43116	3.70224	0.351375	0.671532	5.16502e-08	4.86989e-08	1.0606	0.144435	0.777919
Cholangiocytes	Malignant_neoplasm_of_breast	C3_BREAST_3	0.0111047	0.117985	0.123702	10.6248	11.1396	0.389525	0.700692	4.37853e-08	4.12978e-08	1.06023	0.144519	0.777919
Mesenchymal	Treatment/medication_code:_ramipril	20003_1140860806	0.0199037	0.215245	0.0805021	10.8143	4.04458	0.0143479	0.0915575	1.71159e-08	1.61484e-08	1.05991	0.144592	0.777919
NK-T	Manifestations_of_mania_or_irritability:_I_was_more_talkative_than_usual	20548_1	0.00926498	0.0983842	0.116591	10.6189	12.584	0.437169	0.735325	7.32168e-08	6.93992e-08	1.05501	0.145711	0.780574
NK-T	Types_of_transport_used_(excluding_work):_Public_transport	6162_3	0.00926498	0.0621216	0.0544	6.70499	5.87157	0.333121	0.656591	2.65912e-08	2.52245e-08	1.05418	0.1459	0.780574
Kupffer	Pork_intake	1389	0.0164777	0.0517536	0.0508139	3.14083	3.0838	0.486167	0.765791	2.05316e-08	1.94842e-08	1.05376	0.145997	0.780574
Mesenchymal	Impedance_of_arm_(right)	23109_irnt	0.0199037	0.103944	0.0205395	5.22233	1.03195	5.25234e-05	0.000919268	5.88493e-08	5.58551e-08	1.05361	0.146032	0.780574
Mesenchymal	Impedance_of_leg_(left)	23108_irnt	0.0199037	0.0983763	0.0223625	4.94262	1.12354	0.000554595	0.00651169	7.86182e-08	7.46297e-08	1.05344	0.146069	0.780574
Mesenchymal	Treatment/medication_code:_atenolol	20003_1140866738	0.0199037	0.151722	0.0920114	7.62283	4.62284	0.151872	0.441779	1.99578e-08	1.89553e-08	1.05289	0.146196	0.780574
Kupffer	Cereal_type:_Other_(e.g._Cornflakes,_Frosties)	1468_5	0.0164777	0.0926918	0.0505831	5.6253	3.0698	0.130909	0.40811	2.16325e-08	2.05883e-08	1.05072	0.146694	0.781624
Hepatocytes	Qualifications:_College_or_University_degree	6138_1	0.0368058	0.0916753	0.025073	2.49079	0.681224	0.0300452	0.15941	2.56746e-08	2.44852e-08	1.04858	0.147186	0.781624
Kupffer	Non-butter_spread_type_details:_Soft_(tub)_margarine	2654_4	0.0164777	0.0557504	0.110081	3.38339	6.68065	0.721377	0.894669	3.14454e-08	2.99943e-08	1.04838	0.147232	0.781624
Hepatocytes	Heel_quantitative_ultrasound_index_(QUI),_direct_entry	3147_irnt	0.0368058	0.216503	0.0445124	5.88232	1.20939	0.000147608	0.00219206	9.85837e-08	9.40933e-08	1.04772	0.147383	0.781624
Hepatocytes	Heel_bone_mineral_density_(BMD)_T-score,_automated	78_irnt	0.0368058	0.216507	0.0445109	5.88242	1.20934	0.000147505	0.00219206	9.85669e-08	9.40905e-08	1.04758	0.147417	0.781624
Mesenchymal	Private_healthcare	4674	0.0199037	0.0273563	0.158576	1.37444	7.96719	0.962499	0.984974	4.72361e-08	4.51071e-08	1.0472	0.147504	0.781624
NK-T	Cereal_type:_Muesli	1468_4	0.00926498	0.0592437	0.0331311	6.39437	3.57595	0.129916	0.406724	3.63981e-08	3.48083e-08	1.04567	0.147856	0.782129
Cholangiocytes	Sensitivity_/_hurt_feelings	1950	0.0111047	0.0263404	0.0273792	2.372	2.46555	0.579359	0.819852	3.07192e-08	2.93914e-08	1.04518	0.14797	0.782129
LSEC	Alanine_aminotransferase_(U/L)	30620_irnt	0.0179967	0.365209	0.049661	20.2931	2.75946	1.08645e-09	1.90944e-07	6.24275e-08	5.98015e-08	1.04391	0.148263	0.782696
Kupffer	Mouth/teeth_dental_problems:_Bleeding_gums	6149_3	0.0164777	0.16237	0.0658251	9.85396	3.99481	0.0295127	0.157775	1.7106e-08	1.64502e-08	1.03987	0.149201	0.783416
NK-T	Facial_ageing	1757	0.00926498	0.0667019	0.0420608	7.19936	4.53976	0.177769	0.478816	6.54937e-08	6.30181e-08	1.03928	0.149336	0.783416
Kupffer	Medication_for_pain_relief,_constipation,_heartburn:_Paracetamol	6154_3	0.0164777	0.119643	0.0374437	7.26091	2.27239	0.00653312	0.0489462	1.9812e-08	1.90743e-08	1.03868	0.149477	0.783416
Cholangiocytes	6mm_asymmetry_angle_(right)	5109_irnt	0.0111047	0.227037	0.144084	20.4451	12.9751	0.134826	0.412995	2.01589e-07	1.94237e-07	1.03785	0.149669	0.783416
Mesenchymal	Blood_clot,_DVT,_bronchitis,_emphysema,_asthma,_rhinitis,_eczema,_allergy_diagnosed_by_doctor:_Blood_clot_in_the_leg_(DVT)	6152_5	0.0199037	0.36223	0.286099	18.1992	14.3742	0.165122	0.461354	2.71936e-08	2.62138e-08	1.03738	0.14978	0.783416
Hepatocytes	Mineral_and_other_dietary_supplements:_None_of_the_above	6179_100	0.0368058	0.15077	0.063204	4.09638	1.71723	0.0729266	0.290467	1.10124e-08	1.0617e-08	1.03724	0.149812	0.783416
Kupffer	Energy	100002_irnt	0.0164777	0.260929	0.146779	15.8353	8.90775	0.0877088	0.325952	9.66274e-08	9.32857e-08	1.03582	0.150143	0.783416
Mesenchymal	Physically_abused_by_family_as_a_child	20488	0.0199037	0.187976	0.0812728	9.4443	4.08331	0.0381085	0.186805	5.00904e-08	4.8366e-08	1.03566	0.150182	0.783416
Mesenchymal	Reproduciblity_of_spirometry_measurement_using_ERS/ATS_criteria	20152	0.0199037	0.212406	0.134571	10.6717	6.76112	0.140923	0.42349	2.18875e-08	2.11399e-08	1.03536	0.15025	0.783416
LSEC	Tinnitus:_Yes,_now_most_or_all_of_the_time	4803_11	0.0179967	0.194097	0.134502	10.7852	7.47371	0.186808	0.4879	5.24296e-08	5.06446e-08	1.03525	0.150277	0.783416
Hepatocytes	Age_completed_full_time_education	845	0.0368058	0.101285	0.0362503	2.75187	0.984907	0.0760741	0.297112	2.38441e-08	2.30515e-08	1.03438	0.150478	0.783416
LSEC	ECG,_heart_rate	5983_irnt	0.0179967	0.177961	0.112059	9.88855	6.22663	0.136958	0.417103	1.41747e-07	1.37121e-07	1.03374	0.150629	0.783416
Mesenchymal	Impedance_of_whole_body	23106_irnt	0.0199037	0.0960878	0.0196952	4.82764	0.989528	0.000145283	0.00217306	6.48036e-08	6.28026e-08	1.03186	0.151068	0.783416
Kupffer	Treatment/medication_code:_ramipril	20003_1140860806	0.0164777	0.180055	0.0739124	10.9272	4.48561	0.0260544	0.145482	1.77166e-08	1.71719e-08	1.03172	0.151102	0.783416
NK-T	Amount_of_alcohol_drunk_on_a_typical_drinking_day	20403	0.00926498	0.0204001	0.0605145	2.20185	6.53153	0.853903	0.950884	8.05112e-08	7.80629e-08	1.03136	0.151186	0.783416
LSEC	Types_of_physical_activity_in_last_4_weeks:_Strenuous_sports	6164_3	0.0179967	0.157563	0.0612882	8.7551	3.40553	0.022988	0.131923	1.75863e-08	1.70976e-08	1.02858	0.151839	0.785836
Kupffer	Ever_sought_or_received_professional_help_for_mental_distress	20499	0.0164777	-0.0101918	0.0653424	-0.618525	3.96551	0.682634	0.874386	4.82972e-08	4.70096e-08	1.02739	0.152118	0.786317
LSEC	Age_when_periods_started_(menarche)	2714	0.0179967	0.105694	0.0321546	5.87297	1.7867	0.00667171	0.0498076	5.75041e-08	5.60858e-08	1.02529	0.152614	0.787912
Cholangiocytes	Ever_worried_more_than_most_people_would_in_similar_situation	20425	0.0111047	0.0707894	0.0693815	6.37471	6.24793	0.387562	0.699442	7.83991e-08	7.65633e-08	1.02398	0.152923	0.788543
LSEC	6mm_asymmetry_index_(left)	5157_irnt	0.0179967	0.203942	0.0941921	11.3322	5.23386	0.0420429	0.200835	1.59533e-07	1.56009e-07	1.02259	0.15325	0.789266
LSEC	Transport_type_for_commuting_to_job_workplace:_Cycle	6143_4	0.0179967	0.153562	0.0944072	8.53281	5.24581	0.151436	0.441648	3.72516e-08	3.65592e-08	1.01894	0.154116	0.791138
Kupffer	Non-cancer_illness_code,_self-reported:_hayfever/allergic_rhinitis	20002_1387	0.0164777	0.169209	0.0861171	10.269	5.22629	0.0694862	0.280203	2.72296e-08	2.67425e-08	1.01821	0.154288	0.791138
NK-T	is_female,_based_on_inferred_genetic_sex	is_female	0.00926498	0.156116	0.100808	16.8501	10.8806	0.129884	0.406724	2.29709e-08	2.25647e-08	1.018	0.154339	0.791138
Hepatocytes	Diagnoses_-_main_ICD10:_M23_Internal_derangement_of_knee	M23	0.0368058	0.170958	0.11356	4.64486	3.08539	0.237063	0.553979	8.54903e-09	8.39873e-09	1.0179	0.154364	0.791138
Cholangiocytes	Weight_change_during_worst_episode_of_depression:_Stayed_about_the_same_or_was_on_a_diet	20536_0	0.0111047	0.105328	0.0998082	9.48498	8.98791	0.343946	0.666792	1.41188e-07	1.38974e-07	1.01593	0.154831	0.791895
Cholangiocytes	Prospective_memory_result	20018	0.0111047	0.0774879	0.0677233	6.97792	6.09861	0.32901	0.653958	6.46304e-08	6.36316e-08	1.0157	0.154887	0.791895
Mesenchymal	Diagnoses_-_main_ICD10:_H26_Other_cataract	H26	0.0199037	0.106135	0.126995	5.33242	6.38047	0.497772	0.773229	1.7556e-08	1.73187e-08	1.0137	0.155363	0.793226
Hepatocytes	Sensitivity_/_hurt_feelings	1950	0.0368058	0.0746425	0.0393785	2.02801	1.0699	0.345229	0.667468	1.32661e-08	1.30979e-08	1.01283	0.15557	0.793226
Hepatocytes	Total_protein_(g/L)	30860_irnt	0.0368058	0.339131	0.0378594	9.21408	1.02863	4.76827e-13	1.82842e-10	4.64109e-08	4.58497e-08	1.01224	0.155712	0.793226
LSEC	Hearing_aid_user	3393	0.0179967	0.205379	0.135579	11.412	7.53358	0.177584	0.478816	2.85045e-08	2.81837e-08	1.01138	0.155916	0.793312
Kupffer	Job_SOC_coding:_Secondary_education_teaching_professionals	22617_2314	0.0164777	0.211391	0.202337	12.829	12.2795	0.325536	0.65138	6.78299e-08	6.71369e-08	1.01032	0.15617	0.793451
Hepatocytes	Wheeze_or_whistling_in_the_chest_in_last_year	2316	0.0368058	0.106808	0.0376875	2.90192	1.02396	0.0684279	0.277261	1.41648e-08	1.40287e-08	1.0097	0.15632	0.793451
LSEC	LDL_direct_(mmol/L)	30780_irnt	0.0179967	0.436636	0.0853686	24.2621	4.74358	4.88895e-06	0.0001384	8.05692e-08	7.99684e-08	1.00751	0.156844	0.795155
NK-T	Leg_fat_mass_(right)	23112_irnt	0.00926498	0.0207929	0.0136492	2.24425	1.4732	0.397628	0.707976	6.52382e-08	6.48114e-08	1.00659	0.157067	0.795327
Kupffer	Ever_felt_worried,_tense,_or_anxious_for_most_of_a_month_or_longer	20421	0.0164777	0.0738523	0.0757351	4.48196	4.59623	0.448864	0.738748	5.21588e-08	5.19654e-08	1.00372	0.157756	0.797058
LSEC	Treatment/medication_code:_lisinopril	20003_1140860696	0.0179967	0.183221	0.103158	10.1808	5.73208	0.091139	0.333445	1.77616e-08	1.77113e-08	1.00284	0.157969	0.797058
NK-T	Smoking_status:_Never	20116_0	0.00926498	0.0312144	0.0182859	3.36907	1.97365	0.228438	0.543455	3.89012e-08	3.8792e-08	1.00281	0.157976	0.797058
LSEC	FI5_:_family_relationship_calculation	4979	0.0179967	0.0729795	0.11432	4.05517	6.35231	0.634903	0.848638	5.253e-08	5.24236e-08	1.00203	0.158165	0.79706
Hepatocytes	Bread_intake	1438_irnt	0.0368058	0.0808134	0.0385801	2.19567	1.04821	0.254993	0.574246	1.23792e-08	1.23893e-08	0.999179	0.158854	0.798629
NK-T	Round_of_numeric_memory_test	4260	0.00926498	0.135153	0.123089	14.5875	13.2854	0.290554	0.618967	2.25096e-07	2.25634e-07	0.997614	0.159233	0.798629
Mesenchymal	Treatment/medication_code:_bendroflumethiazide	20003_1141194794	0.0199037	0.207241	0.0611529	10.4122	3.07244	0.00221229	0.0203743	2.46776e-08	2.47377e-08	0.997572	0.159244	0.798629
LSEC	Weight_change_during_worst_episode_of_depression:_Stayed_about_the_same_or_was_on_a_diet	20536_0	0.0179967	0.119804	0.150951	6.657	8.38772	0.501843	0.774804	1.19383e-07	1.19881e-07	0.995845	0.159663	0.798629
Kupffer	Townsend_deprivation_index_at_recruitment	189_irnt	0.0164777	0.0213392	0.0459921	1.29504	2.79118	0.915862	0.970576	1.81838e-08	1.82719e-08	0.995178	0.159825	0.798629
Kupffer	Medication_for_cholesterol,_blood_pressure_or_diabetes:_Cholesterol_lowering_medication	6177_1	0.0164777	0.287935	0.0832024	17.4743	5.0494	0.00116984	0.0121675	7.86917e-08	7.91114e-08	0.994695	0.159942	0.798629
NK-T	Duration_of_walks	874_irnt	0.00926498	0.0411111	0.0360081	4.43726	3.88647	0.37818	0.692346	3.3727e-08	3.39143e-08	0.994476	0.159996	0.798629
NK-T	Trunk_fat_mass	23128_irnt	0.00926498	0.0280452	0.0133903	3.02701	1.44526	0.16115	0.45494	6.42006e-08	6.45603e-08	0.994429	0.160007	0.798629
Kupffer	Mental_health_problems_ever_diagnosed_by_a_professional:_Anxiety,_nerves_or_generalized_anxiety_disorder	20544_15	0.0164777	0.0172155	0.0911945	1.04478	5.53443	0.993537	0.997097	4.43968e-08	4.47191e-08	0.992793	0.160405	0.798629
NK-T	Non-butter_spread_type_details:_Olive_oil_based_spread_(eg:_Bertolli)	2654_6	0.00926498	0.0757223	0.10648	8.17296	11.4928	0.529039	0.790747	3.99677e-08	4.0297e-08	0.991828	0.160641	0.798629
Mesenchymal	Chest_pain_or_discomfort_walking_normally	3606	0.0199037	0.149466	0.138206	7.50946	6.94373	0.353167	0.672066	9.72901e-08	9.81123e-08	0.991619	0.160692	0.798629
LSEC	Ever_had_hysterectomy_(womb_removed)	3591	0.0179967	0.086138	0.130679	4.78633	7.2613	0.6043	0.83217	3.77362e-08	3.8064e-08	0.991387	0.160748	0.798629
Cholangiocytes	Frequency_of_tenseness_/_restlessness_in_last_2_weeks	2070	0.0111047	-0.0037705	0.0330937	-0.339541	2.98015	0.652078	0.85653	2.40087e-08	2.42668e-08	0.989367	0.161242	0.799585
Hepatocytes	Variation_in_diet	1548	0.0368058	0.123015	0.0535982	3.34227	1.45625	0.10613	0.365135	1.1756e-08	1.18862e-08	0.989048	0.16132	0.799585
NK-T	Symptoms,_signs_and_abnormal_clinical_and_laboratory_findings,_not_elsewhere_classified	XVIII_MISCFINDINGS	0.00926498	0.0589267	0.0372037	6.36016	4.01552	0.181242	0.481106	2.33607e-08	2.37035e-08	0.985538	0.16218	0.801567
NK-T	Medication_for_cholesterol,_blood_pressure,_diabetes,_or_take_exogenous_hormones:_Blood_pressure_medication	6153_2	0.00926498	0.112469	0.0305506	12.1392	3.29743	0.00081631	0.00894337	8.24548e-08	8.36983e-08	0.985143	0.162277	0.801567
Hepatocytes	Number_of_operations,_self-reported	136	0.0368058	0.217923	0.0508519	5.92088	1.38163	0.000578936	0.00668005	1.03754e-08	1.05389e-08	0.98449	0.162437	0.801567
NK-T	Major_dietary_changes_in_the_last_5_years:_No	1538_0	0.00926498	0.0374838	0.0351729	4.04575	3.79633	0.421196	0.724621	3.12984e-08	3.18058e-08	0.984047	0.162546	0.801567
LSEC	Vascular/heart_problems_diagnosed_by_doctor:_Angina	6150_2	0.0179967	0.186192	0.0749338	10.3459	4.16376	0.0248935	0.14094	2.35653e-08	2.39596e-08	0.983544	0.16267	0.801567
NK-T	Workplace_very_cold:_Sometimes	22607_1	0.00926498	0.0109931	0.0914312	1.18653	9.86847	0.984855	0.992443	8.62461e-08	8.78968e-08	0.98122	0.163242	0.803449
Kupffer	Medication_for_pain_relief,_constipation,_heartburn:_Ibuprofen_(e.g._Nurofen)	6154_2	0.0164777	0.0647487	0.0619901	3.92948	3.76207	0.435711	0.734187	1.65024e-08	1.69238e-08	0.975101	0.164755	0.80995
NK-T	Leg_fat_percentage_(left)	23115_irnt	0.00926498	0.0205082	0.0129453	2.21352	1.39723	0.385107	0.69863	5.84103e-08	6.00753e-08	0.972284	0.165455	0.811926
NK-T	Pulse_wave_reflection_index	4195_irnt	0.00926498	0.160565	0.0606298	17.3303	6.54397	0.0107537	0.0731596	7.84302e-08	8.07013e-08	0.971857	0.165561	0.811926
Kupffer	Spread_type:_Butter/spreadable_butter	1428_1	0.0164777	0.0685846	0.0397058	4.16227	2.40968	0.18789	0.489511	1.89158e-08	1.94953e-08	0.970277	0.165954	0.811926
LSEC	Red_blood_cell_(erythrocyte)_distribution_width	30070_irnt	0.0179967	0.232289	0.04837	12.9073	2.68772	1.01761e-05	0.000251011	9.99947e-08	1.03085e-07	0.970026	0.166017	0.811926
Cholangiocytes	Mineral_and_other_dietary_supplements:_Zinc	6179_4	0.0111047	0.157366	0.0945473	14.1711	8.51416	0.106358	0.36562	1.65456e-08	1.70641e-08	0.969614	0.16612	0.811926
Hepatocytes	Other_serious_medical_condition/disability_diagnosed_by_doctor	2473	0.0368058	0.0542629	0.0702879	1.4743	1.9097	0.803951	0.932636	9.30766e-09	9.62678e-09	0.966851	0.166809	0.813528
NK-T	Length_of_time_at_current_address	699_irnt	0.00926498	0.0116533	0.0437689	1.25778	4.72412	0.956432	0.982999	2.44737e-08	2.53152e-08	0.966756	0.166833	0.813528
Hepatocytes	Treatment/medication_code:_diclofenac	20003_1140884488	0.0368058	0.231501	0.202035	6.2898	5.48923	0.324415	0.649754	6.84403e-09	7.08668e-09	0.96576	0.167082	0.813802
Hepatocytes	Use_of_sun/uv_protection	2267	0.0368058	0.0340591	0.0440566	0.925375	1.197	0.949659	0.98169	1.58038e-08	1.63834e-08	0.964621	0.167367	0.81425
NK-T	Exposure_to_tobacco_smoke_at_home	1269	0.00926498	0.101229	0.0941118	10.926	10.1578	0.327611	0.65289	2.2022e-08	2.28526e-08	0.963652	0.16761	0.814493
Hepatocytes	Diagnoses_-_main_ICD10:_C44_Other_malignant_neoplasms_of_skin	C44	0.0368058	0.179818	0.107413	4.88558	2.91838	0.164878	0.461177	1.10657e-08	1.1501e-08	0.962152	0.167987	0.815382
Kupffer	Vitamin_and_mineral_supplements:_None_of_the_above	6155_100	0.0164777	0.0996849	0.0442108	6.04969	2.68307	0.061632	0.258828	1.56099e-08	1.62631e-08	0.959834	0.168569	0.817271
LSEC	Amount_of_alcohol_drunk_on_a_typical_drinking_day	20403	0.0179967	0.0372452	0.0792761	2.06956	4.40504	0.808451	0.933043	5.72014e-08	6.00283e-08	0.952907	0.170319	0.824804
Kupffer	Diagnoses_-_main_ICD10:_G56_Mononeuropathies_of_upper_limb	G56	0.0164777	0.065026	0.0633166	3.94631	3.84257	0.442568	0.736834	1.51331e-08	1.5896e-08	0.952007	0.170547	0.824961
Hepatocytes	Number_of_full_sisters	1883	0.0368058	0.263496	0.103797	7.15909	2.82012	0.0269548	0.148433	8.75497e-09	9.21249e-09	0.950337	0.170971	0.825479
Hepatocytes	General_happiness_with_own_health	20459	0.0368058	0.0448232	0.070066	1.21783	1.90367	0.908955	0.968174	2.76442e-08	2.91068e-08	0.94975	0.17112	0.825479
Cholangiocytes	Ever_contemplated_self-harm	20485	0.0111047	0.0443898	0.0920377	3.99738	8.28816	0.715914	0.892459	6.13944e-08	6.47051e-08	0.948834	0.171353	0.825479
Cholangiocytes	Breastfed_as_a_baby	1677	0.0111047	0.0665248	0.060559	5.99068	5.45345	0.35356	0.672066	2.47315e-08	2.60916e-08	0.947871	0.171597	0.825479
Cholangiocytes	Number_of_children_fathered	2405	0.0111047	0.0360269	0.0576554	3.24429	5.19197	0.66503	0.863106	4.35883e-08	4.59921e-08	0.947734	0.171632	0.825479
LSEC	Illnesses_of_siblings:_Severe_depression	20111_12	0.0179967	0.0306631	0.0995827	1.70382	5.5334	0.899206	0.963687	1.86106e-08	1.96719e-08	0.946049	0.172062	0.825765
Kupffer	Spread_type:_Other_type_of_spread/margarine	1428_3	0.0164777	0.0698541	0.0476728	4.23932	2.89318	0.263581	0.586074	1.61657e-08	1.71068e-08	0.944985	0.172333	0.825765
Kupffer	Ever_had_stillbirth,_spontaneous_miscarriage_or_termination	2774	0.0164777	0.311709	0.143508	18.9171	8.70924	0.0340128	0.173537	2.76597e-08	2.92817e-08	0.944608	0.17243	0.825765
NK-T	Length_of_mobile_phone_use	1110	0.00926498	0.0133731	0.0243056	1.4434	2.62338	0.865852	0.953961	2.56355e-08	2.71439e-08	0.94443	0.172475	0.825765
LSEC	Pain_type(s)_experienced_in_last_month:_Neck_or_shoulder_pain	6159_3	0.0179967	0.114282	0.0464156	6.35017	2.57912	0.0372713	0.184519	1.9233e-08	2.04033e-08	0.942641	0.172932	0.825793
NK-T	Platelet_distribution_width	30110_irnt	0.00926498	0.172063	0.0442771	18.5714	4.77898	0.000213753	0.0029561	2.16912e-07	2.30238e-07	0.942122	0.173065	0.825793
Kupffer	Breastfed_as_a_baby	1677	0.0164777	0.0788521	0.0804011	4.78539	4.8794	0.434282	0.733602	2.04118e-08	2.1666e-08	0.942111	0.173068	0.825793
NK-T	Mood_swings	1920	0.00926498	0.0207548	0.0241891	2.24014	2.61081	0.634405	0.848638	3.22204e-08	3.42717e-08	0.940147	0.173571	0.826381
NK-T	Recent_easy_annoyance_or_irritability	20505	0.00926498	0.0598223	0.081002	6.45682	8.74281	0.534894	0.79471	7.37056e-08	7.84344e-08	0.93971	0.173683	0.826381
Kupffer	Morning/evening_person_(chronotype)	1180	0.0164777	0.0568986	0.0256066	3.45307	1.55402	0.114701	0.381226	2.92797e-08	3.11706e-08	0.939337	0.173779	0.826381
Kupffer	Ever_had_same-sex_intercourse	2159	0.0164777	0.189031	0.154253	11.472	9.36132	0.242313	0.561006	1.74409e-08	1.85872e-08	0.938329	0.174038	0.826679
Hepatocytes	malignant_neoplasm_of_male_genital_organs	C3_MALE_GENITAL	0.0368058	0.202497	0.177458	5.50177	4.82147	0.351752	0.671657	2.65554e-08	2.83405e-08	0.937013	0.174376	0.827354
NK-T	Long-standing_illness,_disability_or_infirmity	2188	0.00926498	0.0299944	0.0255417	3.23739	2.7568	0.417559	0.723313	3.10392e-08	3.32648e-08	0.933094	0.175386	0.83041
LSEC	Age_at_menopause_(last_menstrual_period)	3581_irnt	0.0179967	0.0643729	0.0734928	3.57693	4.08369	0.525861	0.790197	9.22306e-08	9.89034e-08	0.932533	0.175531	0.83041
LSEC	Phosphate_(mmol/L)	30810_irnt	0.0179967	0.222146	0.0542431	12.3438	3.01406	0.000243035	0.00332831	7.55983e-08	8.10946e-08	0.932223	0.175611	0.83041
Hepatocytes	Ever_had_prolonged_feelings_of_sadness_or_depression	20446	0.0368058	0.0339545	0.0821606	0.922533	2.23228	0.972316	0.987755	2.64624e-08	2.84603e-08	0.929799	0.176238	0.831436
Hepatocytes	Manifestations_of_mania_or_irritability:_I_was_more_restless_than_usual	20548_2	0.0368058	0.243296	0.160284	6.61026	4.35487	0.193865	0.496296	2.51842e-08	2.71239e-08	0.928487	0.176578	0.831436
NK-T	Number_of_rounds_of_numeric_memory_test_performed	4283	0.00926498	0.125748	0.121811	13.5724	13.1475	0.324092	0.649754	2.0785e-07	2.2438e-07	0.926332	0.177137	0.831436
Hepatocytes	Arm_predicted_mass_(right)	23122_irnt	0.0368058	0.125935	0.0303973	3.42162	0.825884	0.00358359	0.0301107	3.95929e-08	4.27561e-08	0.926018	0.177218	0.831436
Mesenchymal	Age_started_smoking_in_former_smokers	2867_irnt	0.0199037	0.213621	0.0978709	10.7328	4.91723	0.0483196	0.219389	5.99979e-08	6.48381e-08	0.92535	0.177392	0.831436
NK-T	Job_coding:_secondary_school_teacher_or_teaching_professional_(including_head_teacher)	22601_23143401	0.00926498	0.121084	0.156826	13.069	16.9267	0.471841	0.758351	8.36059e-08	9.04885e-08	0.923939	0.177759	0.831436
LSEC	Intra-ocular_pressure,_Goldmann-correlated_(left)	5263_irnt	0.0179967	0.0878029	0.0466432	4.87884	2.59177	0.130904	0.40811	1.23643e-07	1.33823e-07	0.923928	0.177762	0.831436
NK-T	Malignant_neoplasm_of_digestive_organs	C3_DIGESTIVE_ORGANS	0.00926498	0.163084	0.1343	17.6022	14.4954	0.250033	0.569359	2.26593e-08	2.45534e-08	0.922858	0.178041	0.831436
LSEC	Home_location_-_north_co-ordinate_(rounded)	22704_irnt	0.0179967	0.182502	0.0962819	10.1409	5.34999	0.0916753	0.334215	2.19187e-08	2.37933e-08	0.921214	0.178469	0.831436
Mesenchymal	Diagnoses_-_main_ICD10:_N81_Female_genital_prolapse	N81	0.0199037	0.141449	0.10733	7.1067	5.39249	0.244788	0.563473	3.1315e-08	3.39937e-08	0.921201	0.178473	0.831436
Hepatocytes	Illnesses_of_mother:_Diabetes	20110_9	0.0368058	0.172987	0.0943223	4.69999	2.56271	0.155438	0.446011	1.01982e-08	1.10823e-08	0.920226	0.178727	0.831436
Kupffer	Immature_reticulocyte_fraction	30280_irnt	0.0164777	0.16693	0.0422209	10.1307	2.56231	0.000409295	0.00505096	6.88147e-08	7.48181e-08	0.91976	0.178849	0.831436
LSEC	Glycated_haemoglobin_(mmol/mol)	30750_irnt	0.0179967	0.205565	0.0378466	11.4224	2.10298	3.30725e-06	0.000103333	1.05724e-07	1.15036e-07	0.919055	0.179034	0.831436
Kupffer	Ever_thought_that_life_not_worth_living	20479	0.0164777	0.046108	0.0585177	2.79821	3.55134	0.611832	0.836711	4.25895e-08	4.63655e-08	0.91856	0.179163	0.831436
Kupffer	Treatment/medication_code:_simvastatin	20003_1140861958	0.0164777	0.307056	0.079284	18.6347	4.8116	0.000188484	0.00265895	2.84861e-08	3.10256e-08	0.91815	0.17927	0.831436
NK-T	Number_of_treatments/medications_taken	137	0.00926498	0.0507032	0.0217865	5.47256	2.35149	0.059325	0.253187	3.31581e-08	3.61697e-08	0.916737	0.17964	0.831436
LSEC	Victim_of_physically_violent_crime	20529	0.0179967	-0.197413	0.160105	-10.9694	8.89635	0.168458	0.465294	4.96972e-08	5.42227e-08	0.91654	0.179692	0.831436
LSEC	Ever_unenthusiastic/disinterested_for_a_whole_week	4631	0.0179967	-0.104226	0.0824471	-5.79141	4.58124	0.122485	0.394281	5.66149e-08	6.18908e-08	0.914755	0.18016	0.831436
Kupffer	Risk_taking	2040	0.0164777	0.0300326	0.0338776	1.82263	2.05597	0.690276	0.879728	2.0425e-08	2.23388e-08	0.914326	0.180273	0.831436
Kupffer	Number_of_days/week_of_vigorous_physical_activity_10+_minutes	904	0.0164777	0.0567911	0.0486823	3.44655	2.95444	0.403059	0.713172	1.79985e-08	1.96902e-08	0.91408	0.180337	0.831436
Hepatocytes	Never_eat_eggs,_dairy,_wheat,_sugar:_Sugar_or_foods/drinks_containing_sugar	6144_4	0.0368058	0.133002	0.0472309	3.61362	1.28325	0.0439078	0.205553	1.0732e-08	1.17476e-08	0.913549	0.180477	0.831436
Kupffer	Age_started_oral_contraceptive_pill	2794_irnt	0.0164777	0.0643027	0.048406	3.90242	2.93768	0.321202	0.648365	3.37152e-08	3.69398e-08	0.912707	0.180698	0.831436
Cholangiocytes	Avoided_activities_or_situations_because_of_previous_stressful_experience_in_past_month	20495	0.0111047	0.0314713	0.0971787	2.83405	8.75111	0.834011	0.943379	5.86642e-08	6.43005e-08	0.912344	0.180794	0.831436
Mesenchymal	Illness,_injury,_bereavement,_stress_in_last_2_years:_Serious_illness,_injury_or_assault_to_yourself	6145_1	0.0199037	0.0304613	0.0952724	1.53044	4.78667	0.911825	0.96903	1.38515e-08	1.51976e-08	0.911426	0.181035	0.831436
Hepatocytes	Nitrogen_oxides_air_pollution;_2010	24004_irnt	0.0368058	0.0816347	0.124449	2.21799	3.38125	0.719639	0.893828	7.17712e-09	7.87699e-09	0.911151	0.181108	0.831436
Hepatocytes	Alcohol_intake_versus_10_years_previously	1628	0.0368058	0.0927361	0.0677251	2.51961	1.84007	0.410759	0.718408	1.0089e-08	1.10786e-08	0.910674	0.181234	0.831436
Kupffer	Leisure/social_activities:_Other_group_activity	6160_5	0.0164777	0.0230485	0.0721188	1.39877	4.37676	0.92718	0.972605	1.66269e-08	1.82634e-08	0.910395	0.181307	0.831436
LSEC	3mm_cylindrical_power_(right)	5116_irnt	0.0179967	0.106601	0.0758807	5.92337	4.21638	0.248313	0.567073	8.94791e-08	9.83022e-08	0.910245	0.181347	0.831436
NK-T	Illness,_injury,_bereavement,_stress_in_last_2_years:_Financial_difficulties	6145_6	0.00926498	0.0160498	0.0418939	1.7323	4.52175	0.871217	0.954988	2.61943e-08	2.90157e-08	0.902763	0.183326	0.839596
Mesenchymal	Hernia	K11_HERNIA	0.0199037	-0.0624022	0.0769877	-3.13521	3.86801	0.293251	0.621414	1.68728e-08	1.87071e-08	0.901947	0.183543	0.839677
LSEC	Pain_type(s)_experienced_in_last_month:_Headache	6159_1	0.0179967	0.0899279	0.0435971	4.99692	2.42251	0.0957877	0.343857	2.0625e-08	2.29217e-08	0.899801	0.184113	0.841374
Hepatocytes	Non-butter_spread_type_details:_Soft_(tub)_margarine	2654_4	0.0368058	0.0930911	0.135974	2.52925	3.69436	0.68136	0.874156	1.46651e-08	1.63668e-08	0.896027	0.185119	0.843256
Cholangiocytes	Repeated_disturbing_thoughts_of_stressful_experience_in_past_month	20497	0.0111047	0.101569	0.0790296	9.1465	7.11676	0.250124	0.569359	5.86054e-08	6.54227e-08	0.895796	0.185181	0.843256
Hepatocytes	Mineral_and_other_dietary_supplements:_Calcium	6179_3	0.0368058	0.0819116	0.122271	2.22551	3.32205	0.711674	0.890459	7.81829e-09	8.72785e-09	0.895787	0.185183	0.843256
Cholangiocytes	Nervous_feelings	1970	0.0111047	-0.0101968	0.0240516	-0.918237	2.16589	0.368691	0.684782	2.54652e-08	2.84445e-08	0.895259	0.185324	0.843256
Kupffer	Treatment/medication_code:_ibuprofen	20003_1140871310	0.0164777	0.0814614	0.0790704	4.94375	4.79864	0.408961	0.716999	1.46946e-08	1.644e-08	0.893833	0.185706	0.84408
NK-T	Number_of_vehicles_in_household	728	0.00926498	0.00912652	0.0395526	0.985055	4.26904	0.997206	0.998187	2.32253e-08	2.60577e-08	0.891304	0.186383	0.846247
LSEC	Carpal_tunnel_syndrome	G6_CARPTU	0.0179967	0.100678	0.064787	5.59424	3.59994	0.198957	0.502365	1.78685e-08	2.00662e-08	0.890479	0.186604	0.846341
Cholangiocytes	Nitrogen_oxides_air_pollution;_2010	24004_irnt	0.0111047	0.0456658	0.0835729	4.11229	7.52589	0.680871	0.874156	1.99575e-08	2.24702e-08	0.888174	0.187224	0.847368
NK-T	Felt_hated_by_family_member_as_a_child	20487	0.00926498	0.0505766	0.0700225	5.45891	7.55776	0.556862	0.806332	5.95472e-08	6.7047e-08	0.888141	0.187233	0.847368
Cholangiocytes	Spread_type:_Butter/spreadable_butter	1428_1	0.0111047	0.050926	0.0334406	4.58597	3.01139	0.233782	0.550582	2.24603e-08	2.53129e-08	0.887306	0.187457	0.847474
Hepatocytes	Malignant_neoplasm_of_prostate	C3_PROSTATE	0.0368058	0.218027	0.178126	5.92372	4.83962	0.312087	0.63933	2.67992e-08	3.03024e-08	0.88439	0.188243	0.850115
Hepatocytes	Comparative_body_size_at_age_10	1687	0.0368058	0.0650613	0.0376534	1.76769	1.02303	0.444406	0.736834	2.64846e-08	2.99858e-08	0.883238	0.188554	0.850609
Mesenchymal	Immature_reticulocyte_fraction	30280_irnt	0.0199037	0.192991	0.0410186	9.69622	2.06085	5.46423e-05	0.000949917	4.79387e-08	5.43846e-08	0.881476	0.18903	0.851679
NK-T	Diagnoses_-_main_ICD10:_C44_Other_malignant_neoplasms_of_skin	C44	0.00926498	0.127411	0.0709861	13.7519	7.66176	0.0863735	0.323843	3.5347e-08	4.01275e-08	0.880868	0.189195	0.851679
NK-T	Duration_walking_for_pleasure	981	0.00926498	0.0345906	0.0688538	3.73348	7.43162	0.713287	0.891186	2.9046e-08	3.30436e-08	0.879022	0.189695	0.851909
Kupffer	Activities_undertaken_to_treat_anxiety:_Talking_therapies,_such_as_psychotherapy,_counselling,_group_therapy_or_CBT	20550_1	0.0164777	0.019033	0.114767	1.15508	6.96499	0.982226	0.991328	4.61629e-08	5.25198e-08	0.878961	0.189711	0.851909
Cholangiocytes	Diabetes_diagnosed_by_doctor	2443	0.0111047	0.14885	0.0456426	13.4042	4.1102	0.00204458	0.0191373	3.85466e-08	4.38806e-08	0.878443	0.189852	0.851909
NK-T	Vitamin_and_mineral_supplements:_Multivitamins_+/-_minerals	6155_7	0.00926498	0.0625654	0.0421505	6.7529	4.54945	0.20424	0.510617	2.13059e-08	2.42834e-08	0.877383	0.190139	0.852276
Hepatocytes	Duration_of_moderate_activity	894	0.0368058	-0.00330237	0.0846624	-0.0897242	2.30025	0.63495	0.848638	1.16346e-08	1.32728e-08	0.876571	0.19036	0.852276
Mesenchymal	Reticulocyte_count	30250_irnt	0.0199037	0.177104	0.0331201	8.89806	1.66402	3.82577e-06	0.000114448	5.46394e-08	6.23801e-08	0.875909	0.19054	0.852276
Kupffer	Birth_weight	20022_irnt	0.0164777	0.148439	0.0433533	9.00852	2.63103	0.00227435	0.0207645	5.32307e-08	6.11194e-08	0.87093	0.191896	0.854387
Cholangiocytes	Number_of_self-reported_cancers	134	0.0111047	0.217889	0.150882	19.6213	13.5872	0.15934	0.453508	2.06129e-08	2.36748e-08	0.870666	0.191968	0.854387
LSEC	Non-cancer_illness_code,_self-reported:_asthma	20002_1111	0.0179967	0.208315	0.0574508	11.5752	3.1923	0.00278143	0.0245441	5.16167e-08	5.93032e-08	0.870387	0.192045	0.854387
Kupffer	Cough_on_most_days	22502	0.0164777	0.154944	0.10368	9.4033	6.29214	0.170306	0.468287	4.74607e-08	5.45523e-08	0.870004	0.192149	0.854387
NK-T	Weight	23098_irnt	0.00926498	0.0308726	0.0139682	3.33219	1.50763	0.121754	0.393119	6.88518e-08	7.92128e-08	0.8692	0.192369	0.854387
Kupffer	Ever_highly_irritable/argumentative_for_2_days	4653	0.0164777	0.038995	0.0805639	2.36653	4.88928	0.780255	0.924211	3.75253e-08	4.31896e-08	0.86885	0.192465	0.854387
LSEC	Fathers_age_at_death	1807_irnt	0.0179967	0.05545	0.0655204	3.08113	3.6407	0.57015	0.814665	2.3645e-08	2.7239e-08	0.868055	0.192682	0.854387
Mesenchymal	Lymphocyte_count	30120_irnt	0.0199037	0.242049	0.0474196	12.161	2.38246	1.20572e-05	0.000292284	6.71144e-08	7.74896e-08	0.866109	0.193215	0.854387
Cholangiocytes	Ever_used_hormone-replacement_therapy_(HRT)	2814	0.0111047	0.0958786	0.0482229	8.63404	4.34255	0.0768232	0.299483	3.52592e-08	4.07145e-08	0.866011	0.193242	0.854387
Hepatocytes	Current_tobacco_smoking	1239	0.0368058	0.111405	0.0453842	3.02683	1.23307	0.10311	0.360031	1.09572e-08	1.26885e-08	0.86355	0.193917	0.854387
Hepatocytes	Exposure_to_tobacco_smoke_outside_home	1279	0.0368058	0.0500663	0.0700798	1.36028	1.90404	0.850013	0.950676	9.17931e-09	1.06528e-08	0.861684	0.194431	0.854387
NK-T	Recent_feelings_of_tiredness_or_low_energy	20519	0.00926498	0.0821134	0.0602836	8.86278	6.50662	0.234094	0.550821	6.27598e-08	7.2847e-08	0.86153	0.194473	0.854387
NK-T	Qualifications:_A_levels/AS_levels_or_equivalent	6138_2	0.00926498	0.0357123	0.0181857	3.85454	1.96284	0.145664	0.431771	3.134e-08	3.64017e-08	0.860949	0.194633	0.854387
LSEC	3mm_cylindrical_power_angle_(left)	5112_irnt	0.0179967	0.101939	0.136888	5.66432	7.60631	0.540367	0.798336	7.17487e-08	8.33685e-08	0.860621	0.194723	0.854387
NK-T	Weight	21002_irnt	0.00926498	0.0309287	0.0139303	3.33824	1.50354	0.119563	0.390037	6.74705e-08	7.85248e-08	0.859226	0.195108	0.854387
NK-T	Getting_up_in_morning	1170	0.00926498	0.0342403	0.0236296	3.69567	2.55042	0.291453	0.619715	3.07515e-08	3.57923e-08	0.859167	0.195124	0.854387
NK-T	Number_of_live_births	2734	0.00926498	0.0262946	0.0408337	2.83806	4.40731	0.676933	0.871051	4.30608e-08	5.01504e-08	0.858633	0.195272	0.854387
Kupffer	Number_of_full_sisters	1883	0.0164777	0.168819	0.0877147	10.2453	5.32325	0.0827346	0.315172	1.4947e-08	1.74128e-08	0.858392	0.195338	0.854387
Hepatocytes	Smoking_status:_Previous	20116_1	0.0368058	0.0634151	0.0442434	1.72297	1.20208	0.5455	0.801714	9.21616e-09	1.07388e-08	0.858213	0.195387	0.854387
NK-T	Arm_fat_percentage_(right)	23119_irnt	0.00926498	0.0212688	0.0137851	2.29561	1.48788	0.38351	0.697863	5.15147e-08	6.00679e-08	0.857608	0.195554	0.854387
Hepatocytes	Leg_fat-free_mass_(left)	23117_irnt	0.0368058	0.120436	0.0299674	3.27221	0.814203	0.00570798	0.043775	3.89768e-08	4.55043e-08	0.856552	0.195846	0.854387
Hepatocytes	Medication_for_pain_relief,_constipation,_heartburn:_Paracetamol	6154_3	0.0368058	0.18597	0.0483757	5.05274	1.31435	0.00264112	0.0235523	9.8397e-09	1.15011e-08	0.855544	0.196125	0.854387
Kupffer	Potassium_in_urine	30520_irnt	0.0164777	0.0398345	0.0396124	2.41748	2.404	0.555317	0.804647	1.90841e-08	2.23137e-08	0.855264	0.196202	0.854387
LSEC	Happiness	4526	0.0179967	0.0149991	0.0688251	0.83344	3.82432	0.965283	0.985931	4.91197e-08	5.74831e-08	0.854507	0.196412	0.854387
Cholangiocytes	Glucose_(mmol/L)	30740_irnt	0.0111047	0.117987	0.0636161	10.625	5.72874	0.0862405	0.323632	6.94387e-08	8.12931e-08	0.854178	0.196503	0.854387
Kupffer	Number_of_children_fathered	2405	0.0164777	0.0411504	0.0786507	2.49735	4.77317	0.753638	0.91215	3.1326e-08	3.67004e-08	0.853561	0.196674	0.854387
Hepatocytes	Mean_corpuscular_haemoglobin	30050_irnt	0.0368058	0.302283	0.0569892	8.21292	1.54838	3.17466e-06	0.000100682	6.07301e-08	7.11767e-08	0.853229	0.196766	0.854387
LSEC	Pulse_wave_reflection_index	4195_irnt	0.0179967	0.255557	0.0792578	14.2002	4.40403	0.00218269	0.0201899	5.40008e-08	6.33575e-08	0.852319	0.197019	0.854387
Mesenchymal	Medication_for_cholesterol,_blood_pressure_or_diabetes:_Cholesterol_lowering_medication	6177_1	0.0199037	0.337228	0.0958703	16.943	4.81671	0.00159804	0.0156756	6.15741e-08	7.22713e-08	0.851986	0.197111	0.854387
Cholangiocytes	Had_major_operations	2415	0.0111047	0.114849	0.0870145	10.3423	7.83582	0.234206	0.550821	4.23916e-08	4.97845e-08	0.851501	0.197245	0.854387
Kupffer	ECG,_heart_rate	5983_irnt	0.0164777	0.136056	0.0949136	8.257	5.76014	0.183286	0.484094	8.64454e-08	1.01704e-07	0.849968	0.197671	0.854387
Hepatocytes	Time_to_complete_round	400_irnt	0.0368058	0.0791721	0.0325945	2.15108	0.885582	0.197257	0.500018	1.28205e-08	1.50988e-08	0.849105	0.197911	0.854387
LSEC	3mm_weak_meridian_angle_(left)	5103_irnt	0.0179967	0.10174	0.136026	5.65325	7.55838	0.538885	0.798336	7.05231e-08	8.30583e-08	0.84908	0.197918	0.854387
Mesenchymal	Fathers_age_at_death	1807_irnt	0.0199037	0.064256	0.0662047	3.22835	3.32625	0.502392	0.774804	1.94593e-08	2.29666e-08	0.847287	0.198418	0.854387
NK-T	3mm_asymmetry_angle_(left)	5111_irnt	0.00926498	0.136439	0.0786547	14.7263	8.48947	0.104207	0.362305	1.02121e-07	1.20571e-07	0.846976	0.198504	0.854387
Mesenchymal	Non-cancer_illness_code,_self-reported:_osteoporosis	20002_1309	0.0199037	0.176072	0.101093	8.84622	5.07912	0.11289	0.378344	1.50885e-08	1.78164e-08	0.84689	0.198528	0.854387
Mesenchymal	Fractured/broken_bones_in_last_5_years	2463	0.0199037	0.203404	0.10081	10.2194	5.06491	0.0607901	0.256926	1.87462e-08	2.21665e-08	0.845701	0.19886	0.854387
Cholangiocytes	Milk_type_used:_Full_cream	1418_1	0.0111047	0.0853971	0.0776173	7.69016	6.98958	0.330378	0.655055	1.78724e-08	2.11337e-08	0.845683	0.198865	0.854387
Kupffer	Non-oily_fish_intake	1339	0.0164777	0.076965	0.0616867	4.67087	3.74365	0.32353	0.649754	1.50731e-08	1.78465e-08	0.844599	0.199167	0.854387
Hepatocytes	Smoking_status:_Current	20116_2	0.0368058	0.118053	0.0483914	3.20746	1.31478	0.0961439	0.344843	9.9536e-09	1.17966e-08	0.843769	0.199399	0.854387
Kupffer	Number_of_self-reported_cancers	134	0.0164777	0.260427	0.163042	15.8048	9.89474	0.120584	0.392258	1.3645e-08	1.61824e-08	0.843198	0.199559	0.854387
Mesenchymal	Platelet_count	30080_irnt	0.0199037	0.239076	0.0419484	12.0117	2.10757	2.25335e-07	1.1591e-05	1.10526e-07	1.31102e-07	0.843051	0.1996	0.854387
NK-T	Overall_health_rating	2178	0.00926498	0.01577	0.01834	1.70211	1.9795	0.723406	0.895605	3.49781e-08	4.15114e-08	0.842616	0.199722	0.854387
NK-T	Testosterone_(nmol/L)	30850_irnt	0.00926498	0.174042	0.0415603	18.7849	4.48574	0.000142009	0.00213926	6.16759e-08	7.33031e-08	0.841382	0.200067	0.854621
Mesenchymal	Treatment/medication_code:_simvastatin	20003_1140861958	0.0199037	0.350901	0.0882762	17.63	4.43517	0.00032593	0.0042171	2.19841e-08	2.61534e-08	0.840582	0.200291	0.854621
Mesenchymal	Symptoms,_signs_and_abnormal_clinical_and_laboratory_findings,_not_elsewhere_classified	XVIII_MISCFINDINGS	0.0199037	0.0973606	0.0551264	4.89159	2.76966	0.161919	0.456227	1.50138e-08	1.78823e-08	0.839591	0.200569	0.854621
Hepatocytes	Arm_fat-free_mass_(right)	23121_irnt	0.0368058	0.12413	0.0306441	3.37256	0.83259	0.00464636	0.036701	3.61503e-08	4.30603e-08	0.839527	0.200587	0.854621
Hepatocytes	Treatment/medication_code:_aspirin	20003_1140868226	0.0368058	0.187288	0.0798217	5.08854	2.16873	0.0561672	0.246016	8.45527e-09	1.00827e-08	0.838595	0.200848	0.854872
Hepatocytes	Mean_corpuscular_volume	30040_irnt	0.0368058	0.302893	0.0556139	8.22951	1.51101	2.14726e-06	7.42387e-05	6.35605e-08	7.61412e-08	0.834772	0.201923	0.858471
Kupffer	Job_involves_mainly_walking_or_standing	806	0.0164777	0.0504206	0.0378698	3.05994	2.29825	0.36936	0.68544	2.60935e-08	3.1282e-08	0.834141	0.202101	0.858471
Hepatocytes	Doctor_diagnosed_asthma	22127	0.0368058	0.272705	0.0953526	7.40929	2.5907	0.00848857	0.0608925	3.01778e-08	3.63059e-08	0.831209	0.202928	0.858631
Hepatocytes	Back_pain_for_3+_months	3571	0.0368058	0.173846	0.127211	4.72334	3.45629	0.291206	0.619715	2.96157e-08	3.57777e-08	0.82777	0.2039	0.858631
Hepatocytes	Heel_bone_mineral_density_(BMD)_(right)	4124_irnt	0.0368058	0.213968	0.0443809	5.81345	1.20581	0.000224204	0.00308042	8.8142e-08	1.06505e-07	0.827583	0.203953	0.858631
Cholangiocytes	Mothers_age_at_death	3526_irnt	0.0111047	0.252644	0.114283	22.751	10.2914	0.0258669	0.144896	2.99162e-08	3.61589e-08	0.827352	0.204019	0.858631
NK-T	Poultry_intake	1359	0.00926498	0.0620156	0.0403415	6.69355	4.35419	0.192895	0.495809	2.30194e-08	2.78236e-08	0.827333	0.204024	0.858631
Kupffer	Ever_taken_cannabis	20453	0.0164777	0.0717586	0.0548685	4.3549	3.32987	0.311219	0.639105	4.22257e-08	5.10981e-08	0.826365	0.204299	0.858631
Hepatocytes	Leg_predicted_mass_(left)	23118_irnt	0.0368058	0.120342	0.0299635	3.26966	0.814099	0.0057528	0.0438577	3.74581e-08	4.54363e-08	0.824408	0.204854	0.858631
Hepatocytes	Age_when_periods_started_(menarche)	2714	0.0368058	0.149503	0.0401928	4.06196	1.09203	0.00495706	0.0388641	2.92299e-08	3.54774e-08	0.823903	0.204997	0.858631
Kupffer	Alcohol_drinker_status:_Current	20117_2	0.0164777	0.00306412	0.0697212	0.185956	4.23125	0.847249	0.950199	1.44624e-08	1.75541e-08	0.823873	0.205006	0.858631
LSEC	General_happiness	20458	0.0179967	0.0742669	0.0853139	4.1267	4.74054	0.512007	0.782481	4.92168e-08	5.97894e-08	0.823171	0.205206	0.858631
Kupffer	Had_major_operations	2415	0.0164777	0.166139	0.110453	10.0827	6.70318	0.178687	0.47915	3.08587e-08	3.75016e-08	0.822865	0.205292	0.858631
LSEC	Blood_clot,_DVT,_bronchitis,_emphysema,_asthma,_rhinitis,_eczema,_allergy_diagnosed_by_doctor:_Asthma	6152_8	0.0179967	0.196236	0.0584266	10.904	3.24653	0.00532084	0.0409549	4.82085e-08	5.86736e-08	0.82164	0.205641	0.858631
Kupffer	Heel_bone_mineral_density_(BMD)_(left)	4105_irnt	0.0164777	0.0905545	0.033212	5.49559	2.01558	0.0262401	0.145824	1.09595e-07	1.33401e-07	0.821543	0.205669	0.858631
Mesenchymal	Iron	100011_irnt	0.0199037	0.0456788	0.217308	2.29499	10.918	0.905496	0.96661	8.38197e-08	1.02154e-07	0.820523	0.205959	0.858631
Cholangiocytes	Friendships_satisfaction	4570	0.0111047	0.0483154	0.0536348	4.35089	4.82991	0.48787	0.766133	5.65487e-08	6.89897e-08	0.81967	0.206202	0.858631
Cholangiocytes	Tense_/_highly_strung	1990	0.0111047	0.0429975	0.0284057	3.872	2.55798	0.265144	0.587691	2.08524e-08	2.54514e-08	0.8193	0.206308	0.858631
NK-T	Year_ended_full_time_education	22501_irnt	0.00926498	0.0565008	0.036129	6.09832	3.89952	0.190606	0.493541	9.72302e-08	1.18772e-07	0.818628	0.206499	0.858631
Kupffer	Oily_fish_intake	1329	0.0164777	0.0274545	0.0295805	1.66616	1.79519	0.709419	0.889449	1.70608e-08	2.08441e-08	0.818498	0.206536	0.858631
Hepatocytes	Number_of_unsuccessful_stop-smoking_attempts	2926	0.0368058	0.0946334	0.14539	2.57116	3.9502	0.691247	0.879728	2.87071e-08	3.50774e-08	0.818392	0.206567	0.858631
Hepatocytes	Leg_predicted_mass_(right)	23114_irnt	0.0368058	0.12414	0.0307	3.37284	0.834108	0.00491568	0.0386114	3.81702e-08	4.66463e-08	0.818289	0.206596	0.858631
Mesenchymal	Phosphate_(mmol/L)	30810_irnt	0.0199037	0.223309	0.0459497	11.2195	2.30861	3.97346e-05	0.000728698	4.98743e-08	6.10183e-08	0.817366	0.20686	0.858631
NK-T	Tobacco_smoking:_Never_smoked	22506_114	0.00926498	0.075907	0.0487094	8.19289	5.25737	0.166027	0.46255	7.84034e-08	9.59449e-08	0.817171	0.206915	0.858631
Hepatocytes	Basal_metabolic_rate	23105_irnt	0.0368058	0.124849	0.0301132	3.3921	0.818164	0.0038255	0.0315052	3.84756e-08	4.71181e-08	0.816578	0.207085	0.858631
NK-T	Hearing_difficulty/problems_with_background_noise	2257	0.00926498	0.017346	0.0309756	1.87221	3.34331	0.794205	0.929549	2.71239e-08	3.3228e-08	0.816297	0.207165	0.858631
NK-T	Treatment/medication_code:_lansoprazole	20003_1140864752	0.00926498	-0.0350437	0.0823913	-3.78239	8.89277	0.58995	0.823981	1.95042e-08	2.38999e-08	0.816079	0.207228	0.858631
NK-T	Tense_/_highly_strung	1990	0.00926498	0.0396376	0.0281604	4.27822	3.03945	0.281829	0.608074	2.5181e-08	3.08848e-08	0.815319	0.207445	0.858687
Cholangiocytes	Frequency_of_friend/family_visits	1031	0.0111047	0.0518922	0.0358101	4.67299	3.22477	0.254473	0.573855	2.26016e-08	2.77737e-08	0.813776	0.207887	0.859551
Hepatocytes	Leg_fat-free_mass_(right)	23113_irnt	0.0368058	0.124434	0.0307353	3.38082	0.835067	0.00482121	0.0380109	3.7991e-08	4.67198e-08	0.813167	0.208061	0.859551
Cholangiocytes	Worry_too_long_after_embarrassment	2000	0.0111047	0.00994381	0.0302053	0.895458	2.72004	0.969356	0.9869	2.4753e-08	3.04963e-08	0.811675	0.208489	0.86005
LSEC	Mean_platelet_(thrombocyte)_volume	30100_irnt	0.0179967	0.195861	0.0498157	10.8832	2.76805	0.000327794	0.00422661	1.7091e-07	2.10655e-07	0.811325	0.20859	0.86005
Cholangiocytes	6mm_asymmetry_index_(left)	5157_irnt	0.0111047	0.132658	0.0782694	11.9461	7.0483	0.120793	0.39253	1.60942e-07	1.99379e-07	0.807217	0.209771	0.863575
NK-T	Home_location_at_assessment_-_north_co-ordinate_(rounded)	20075_irnt	0.00926498	0.142568	0.0821829	15.3878	8.87028	0.0990695	0.350566	2.55197e-08	3.16257e-08	0.806928	0.209854	0.863575
NK-T	Own_or_rent_accommodation_lived_in:_Rent_-_from_local_authority,_local_council,_housing_association	680_3	0.00926498	0.0422746	0.03559	4.56284	3.84135	0.354613	0.672907	2.21337e-08	2.74912e-08	0.805122	0.210375	0.86433
NK-T	Types_of_transport_used_(excluding_work):_Car/motor_vehicle	6162_1	0.00926498	0.00780489	0.0505856	0.842408	5.45988	0.976983	0.989652	2.05068e-08	2.54847e-08	0.804673	0.210504	0.86433
Mesenchymal	Medication_for_cholesterol,_blood_pressure,_diabetes,_or_take_exogenous_hormones:_Cholesterol_lowering_medication	6153_1	0.0199037	0.314586	0.0800674	15.8054	4.02275	0.000478675	0.00575228	3.3982e-08	4.22577e-08	0.80416	0.210652	0.86433
Cholangiocytes	Seen_a_psychiatrist_for_nerves,_anxiety,_tension_or_depression	2100	0.0111047	0.0586203	0.0471796	5.27887	4.24861	0.310321	0.638505	2.05292e-08	2.55617e-08	0.803123	0.210952	0.864718
LSEC	Number_of_cigarettes_previously_smoked_daily	2887	0.0179967	0.0396764	0.0843015	2.20465	4.68428	0.794892	0.929549	7.15225e-08	8.92135e-08	0.8017	0.211363	0.864809
LSEC	Illnesses_of_father:_Diabetes	20107_9	0.0179967	0.098102	0.107149	5.45112	5.95383	0.453244	0.741864	1.94621e-08	2.42782e-08	0.801628	0.211384	0.864809
NK-T	Systolic_blood_pressure,_manual_reading	93_irnt	0.00926498	0.0512949	0.0741645	5.53643	8.00482	0.570457	0.814828	2.08842e-07	2.61375e-07	0.799013	0.212141	0.867066
LSEC	Treatment/medication_code:_ramipril	20003_1140860806	0.0179967	0.190497	0.0802058	10.5851	4.4567	0.0308882	0.161646	1.43599e-08	1.80336e-08	0.796287	0.212933	0.869458
Hepatocytes	Heel_quantitative_ultrasound_index_(QUI),_direct_entry_(right)	4123_irnt	0.0368058	0.214575	0.044237	5.82992	1.2019	0.000209106	0.002912	8.40438e-08	1.0585e-07	0.793989	0.213601	0.86984
Hepatocytes	Heel_bone_mineral_density_(BMD)_T-score,_automated_(right)	4125_irnt	0.0368058	0.214577	0.0442386	5.82997	1.20195	0.000209183	0.002912	8.40157e-08	1.05851e-07	0.793716	0.21368	0.86984
NK-T	Job_SOC_coding:_Secondary_education_teaching_professionals	22617_2314	0.00926498	0.133818	0.150184	14.4434	16.2099	0.401533	0.711625	7.25304e-08	9.13918e-08	0.793621	0.213708	0.86984
LSEC	Never_eat_eggs,_dairy,_wheat,_sugar:_Eggs_or_foods_containing_eggs	6144_1	0.0179967	-0.137273	0.169578	-7.62769	9.42274	0.357444	0.675191	1.22281e-08	1.54262e-08	0.792684	0.213981	0.86984
NK-T	Medication_for_cholesterol,_blood_pressure,_diabetes,_or_take_exogenous_hormones:_None_of_the_above	6153_100	0.00926498	0.11617	0.0369871	12.5387	3.99214	0.00424432	0.0341651	4.88746e-08	6.16775e-08	0.792422	0.214057	0.86984
LSEC	Answered_sexual_history_questions	2129	0.0179967	0.0652801	0.0638067	3.62734	3.54547	0.455673	0.743687	1.44696e-08	1.83449e-08	0.788753	0.215128	0.872453
Cholangiocytes	Irritability	1940	0.0111047	0.0254561	0.0282462	2.29237	2.54362	0.612997	0.83677	2.52319e-08	3.20034e-08	0.788414	0.215227	0.872453
Hepatocytes	Illnesses_of_siblings:_High_blood_pressure	20111_8	0.0368058	0.193309	0.0638653	5.25214	1.7352	0.012806	0.0840058	1.09846e-08	1.39381e-08	0.788094	0.215321	0.872453
NK-T	Recent_feelings_of_depression	20510	0.00926498	0.139653	0.0853917	15.0732	9.21661	0.123369	0.395417	5.79396e-08	7.37228e-08	0.785911	0.21596	0.874202
Hepatocytes	Treatment/medication_code:_ibuprofen	20003_1140871310	0.0368058	0.126816	0.102005	3.44555	2.77144	0.375414	0.691182	7.39899e-09	9.44614e-09	0.783282	0.216731	0.875721
Kupffer	Illness,_injury,_bereavement,_stress_in_last_2_years:_None_of_the_above	6145_100	0.0164777	0.0611473	0.0550851	3.71092	3.34302	0.417617	0.723313	1.33091e-08	1.7035e-08	0.78128	0.217319	0.875721
Cholangiocytes	Lamb/mutton_intake	1379	0.0111047	0.0150049	0.039074	1.35122	3.51868	0.920491	0.970758	2.21002e-08	2.83217e-08	0.780327	0.217599	0.875721
Cholangiocytes	Systolic_blood_pressure,_automated_reading	4080_irnt	0.0111047	0.0889082	0.0273834	8.00635	2.46592	0.00497232	0.0389114	5.61806e-08	7.20248e-08	0.780017	0.21769	0.875721
Hepatocytes	Able_to_confide	2110	0.0368058	0.0488924	0.0469296	1.32839	1.27506	0.796811	0.929981	9.16829e-09	1.17597e-08	0.779635	0.217803	0.875721
Hepatocytes	Number_of_days/week_of_moderate_physical_activity_10+_minutes	884	0.0368058	0.0505787	0.0532843	1.37421	1.44772	0.796287	0.929818	9.47405e-09	1.21536e-08	0.779523	0.217836	0.875721
LSEC	Cardiac_arrhytmias,_COPD_co-morbidities	CARDIAC_ARRHYTM	0.0179967	0.12529	0.108557	6.96186	6.03205	0.317252	0.64397	1.61517e-08	2.07249e-08	0.779337	0.217891	0.875721
Mesenchymal	Cholesterol_(mmol/L)	30690_irnt	0.0199037	0.466223	0.101809	23.424	5.11511	5.17138e-05	0.000918133	6.51011e-08	8.35723e-08	0.77898	0.217996	0.875721
Hepatocytes	Red_blood_cell_(erythrocyte)_count	30010_irnt	0.0368058	0.346018	0.0529786	9.4012	1.43941	2.57736e-08	2.65154e-06	4.47713e-08	5.75688e-08	0.777701	0.218373	0.876399
NK-T	6mm_asymmetry_angle_(right)	5109_irnt	0.00926498	0.170985	0.13283	18.455	14.3368	0.222424	0.535187	1.61439e-07	2.0802e-07	0.776075	0.218852	0.877385
LSEC	Mothers_age_at_death	3526_irnt	0.0179967	0.317455	0.133969	17.6396	7.4441	0.0198029	0.117316	2.26195e-08	2.91928e-08	0.774831	0.21922	0.877385
Hepatocytes	Job_involves_heavy_manual_or_physical_work	816	0.0368058	0.0792678	0.0486374	2.15368	1.32146	0.382357	0.69657	1.53557e-08	1.98309e-08	0.774332	0.219367	0.877385
Mesenchymal	Illnesses_of_father:_Prostate_cancer	20107_13	0.0199037	0.156268	0.183514	7.85123	9.22008	0.438513	0.736032	1.45219e-08	1.87609e-08	0.774051	0.21945	0.877385
NK-T	Energy	100002_irnt	0.00926498	0.176138	0.126038	19.0112	13.6037	0.175944	0.476948	1.15946e-07	1.49993e-07	0.773009	0.219758	0.877433
Mesenchymal	Platelet_distribution_width	30110_irnt	0.0199037	0.257724	0.0518802	12.9486	2.60656	2.27297e-05	0.000468847	9.89322e-08	1.2805e-07	0.772604	0.219878	0.877433
LSEC	Frequency_of_light_DIY_in_last_4_weeks	1011	0.0179967	0.0124374	0.15366	0.691094	8.53823	0.971192	0.987582	2.48814e-08	3.22692e-08	0.771056	0.220337	0.877805
Hepatocytes	Arm_fat-free_mass_(left)	23125_irnt	0.0368058	0.123853	0.0294136	3.36504	0.799159	0.00333877	0.0285658	3.28164e-08	4.26572e-08	0.769305	0.220856	0.877805
Cholangiocytes	Other_eye_problems	2227	0.0111047	0.132576	0.118009	11.9387	10.6269	0.294096	0.622426	1.70839e-08	2.22639e-08	0.767336	0.221441	0.877805
NK-T	Frequency_of_friend/family_visits	1031	0.00926498	0.0439988	0.0310057	4.74893	3.34655	0.260985	0.582115	2.10717e-08	2.74712e-08	0.767047	0.221527	0.877805
Hepatocytes	Types_of_physical_activity_in_last_4_weeks:_Walking_for_pleasure_(not_as_a_means_of_transport)	6164_1	0.0368058	0.102942	0.0578204	2.7969	1.57096	0.25473	0.573958	9.32158e-09	1.22278e-08	0.762329	0.222932	0.877805
Hepatocytes	Illnesses_of_father:_None_of_the_above_(group_2)	20107_101	0.0368058	0.124014	0.155182	3.36942	4.21623	0.572213	0.815955	7.28869e-09	9.56211e-09	0.762247	0.222956	0.877805
Hepatocytes	Mouth/teeth_dental_problems:_None_of_the_above	6149_100	0.0368058	0.171907	0.0476921	4.67066	1.29578	0.00528437	0.0407942	7.64424e-09	1.0036e-08	0.761682	0.223125	0.877805
NK-T	Waist_circumference	48_irnt	0.00926498	0.0157249	0.0139379	1.69724	1.50437	0.642742	0.850937	4.65313e-08	6.11158e-08	0.761363	0.22322	0.877805
LSEC	Food_weight	100001_irnt	0.0179967	0.104964	0.142607	5.83243	7.92409	0.540311	0.798336	9.83497e-08	1.29335e-07	0.760427	0.2235	0.877805
Hepatocytes	COPD_differential_diagnosis	COPD_EXCL	0.0368058	0.165243	0.114498	4.4896	3.11087	0.266421	0.589902	6.2598e-09	8.23459e-09	0.760184	0.223572	0.877805
Cholangiocytes	Volume_level_set_by_participant_(left)	4270	0.0111047	0.124868	0.156008	11.2446	14.0488	0.460531	0.748274	5.18884e-08	6.83038e-08	0.759671	0.223726	0.877805
NK-T	Attendance/disability/mobility_allowance:_Disability_living_allowance	6146_2	0.00926498	0.0228555	0.0405628	2.46687	4.37808	0.7375	0.903023	2.02881e-08	2.67132e-08	0.759477	0.223784	0.877805
LSEC	Mean_corpuscular_haemoglobin_concentration	30060_irnt	0.0179967	0.173009	0.0631759	9.61337	3.51042	0.0170685	0.104949	3.57654e-08	4.71087e-08	0.75921	0.223864	0.877805
Cholangiocytes	Had_other_major_operations	2844	0.0111047	0.162143	0.0698753	14.6013	6.29239	0.0248427	0.140842	3.0899e-08	4.07584e-08	0.758103	0.224195	0.877805
Mesenchymal	High_light_scatter_reticulocyte_percentage	30290_irnt	0.0199037	0.185423	0.036552	9.316	1.83644	1.69964e-05	0.000375346	5.17044e-08	6.82113e-08	0.758003	0.224224	0.877805
Hepatocytes	FI8_:_chained_arithmetic	5012	0.0368058	0.0981946	0.0723635	2.66791	1.96609	0.39759	0.707976	3.25756e-08	4.30066e-08	0.757457	0.224388	0.877805
NK-T	Pain_type(s)_experienced_in_last_month:_None_of_the_above	6159_100	0.00926498	0.0185819	0.0265609	2.0056	2.86681	0.726413	0.898018	2.3701e-08	3.13058e-08	0.757079	0.224501	0.877805
NK-T	Ever_had_period_extreme_irritability	20502	0.00926498	0.0639804	0.0600299	6.90561	6.47923	0.359209	0.676429	5.31105e-08	7.01961e-08	0.756602	0.224644	0.877805
Hepatocytes	Forced_vital_capacity_(FVC)	3062_irnt	0.0368058	0.163607	0.0290934	4.44514	0.790457	2.19615e-05	0.000460863	2.46875e-08	3.26305e-08	0.756577	0.224652	0.877805
Hepatocytes	Meniscus_derangement	M13_MENISCUSDERANGEMENTS	0.0368058	0.200583	0.126916	5.44976	3.44825	0.191138	0.49415	6.51324e-09	8.62155e-09	0.755461	0.224986	0.877805
NK-T	Average_total_household_income_before_tax	738	0.00926498	0.0138771	0.019052	1.49781	2.05634	0.80893	0.933043	2.9556e-08	3.91458e-08	0.755024	0.225117	0.877805
Mesenchymal	Potassium	100016_irnt	0.0199037	0.202219	0.177231	10.1599	8.90443	0.298119	0.627865	7.70453e-08	1.02238e-07	0.753588	0.225548	0.877805
Cholangiocytes	Invitation_to_complete_online_24-hour_recall_dietary_questionnaire,_acceptance	110001	0.0111047	0.0401355	0.0609016	3.61427	5.4843	0.634476	0.848638	3.09339e-08	4.10644e-08	0.753302	0.225634	0.877805
Kupffer	Bipolar_and_major_depression_status:_No_Bipolar_or_Depression	20126_0	0.0164777	-0.0246672	0.0928774	-1.49701	5.63656	0.657314	0.85827	4.85067e-08	6.44433e-08	0.752703	0.225814	0.877805
Hepatocytes	Whole_body_water_mass	23102_irnt	0.0368058	0.131979	0.0324688	3.58581	0.882166	0.00375544	0.0312	3.78464e-08	5.03087e-08	0.752283	0.225941	0.877805
Kupffer	Red_blood_cell_(erythrocyte)_distribution_width	30070_irnt	0.0164777	0.214667	0.045603	13.0278	2.76756	1.21737e-05	0.000293421	8.60122e-08	1.14393e-07	0.751902	0.226055	0.877805
LSEC	Leisure/social_activities:_None_of_the_above	6160_100	0.0179967	0.0250346	0.0454741	1.39107	2.5268	0.876841	0.957964	1.60267e-08	2.1315e-08	0.751897	0.226057	0.877805
NK-T	Loud_music_exposure_frequency	4836	0.00926498	-0.102324	0.108848	-11.0442	11.7484	0.293276	0.621414	4.80614e-08	6.39271e-08	0.751816	0.226081	0.877805
Cholangiocytes	Tinnitus:_No,_never	4803_0	0.0111047	0.12186	0.0607169	10.9737	5.46767	0.0666612	0.271668	4.89935e-08	6.52274e-08	0.751118	0.226291	0.877805
NK-T	Mothers_age_at_death	3526_irnt	0.00926498	0.215144	0.0934011	23.2212	10.0811	0.0171594	0.105048	2.91389e-08	3.88045e-08	0.750913	0.226352	0.877805
Hepatocytes	Medication_for_pain_relief,_constipation,_heartburn:_Ibuprofen_(e.g._Nurofen)	6154_2	0.0368058	0.0905184	0.085492	2.45935	2.32279	0.530576	0.791921	7.66832e-09	1.02163e-08	0.750598	0.226447	0.877805
Kupffer	Poultry_intake	1359	0.0164777	0.082865	0.0487718	5.02893	2.95987	0.17449	0.474225	1.29794e-08	1.73062e-08	0.749988	0.226631	0.877805
Hepatocytes	Ever_had_stillbirth,_spontaneous_miscarriage_or_termination	2774	0.0368058	0.386977	0.187569	10.514	5.09619	0.0610569	0.257538	1.29106e-08	1.73084e-08	0.745915	0.227859	0.881753
Hepatocytes	Heel_bone_mineral_density_(BMD)_T-score,_automated_(left)	4106_irnt	0.0368058	0.203858	0.0408185	5.53876	1.10902	0.000151182	0.00221615	6.69748e-08	9.01276e-08	0.743111	0.228707	0.883811
Hepatocytes	Heel_quantitative_ultrasound_index_(QUI),_direct_entry_(left)	4104_irnt	0.0368058	0.203849	0.040819	5.5385	1.10904	0.000151316	0.00221615	6.69403e-08	9.01289e-08	0.742717	0.228827	0.883811
Cholangiocytes	Non-cancer_illness_code,_self-reported:_hypertension	20002_1065	0.0111047	0.108802	0.0329209	9.79779	2.96459	0.00324708	0.027864	5.65725e-08	7.62715e-08	0.741726	0.229127	0.883811
Hepatocytes	Medication_for_pain_relief,_constipation,_heartburn:_None_of_the_above	6154_100	0.0368058	0.0951889	0.0407218	2.58625	1.1064	0.155058	0.445528	9.89846e-09	1.33513e-08	0.741388	0.229229	0.883811
NK-T	Relative_age_voice_broke	2385	0.00926498	0.06034	0.0455968	6.51269	4.92141	0.263237	0.585618	4.81113e-08	6.49626e-08	0.7406	0.229468	0.883923
Hepatocytes	Types_of_physical_activity_in_last_4_weeks:_Strenuous_sports	6164_3	0.0368058	0.215083	0.0808268	5.84373	2.19604	0.0306386	0.161388	7.1132e-09	9.63248e-09	0.73846	0.230117	0.885616
Mesenchymal	Coffee_type:_Ground_coffee_(include_espresso,_filter_etc)	1508_3	0.0199037	0.0959192	0.0370768	4.81917	1.86281	0.0427687	0.202695	1.93505e-08	2.62524e-08	0.737093	0.230533	0.886406
Mesenchymal	Workplace_very_noisy:_Often	22606_2	0.0199037	0.156617	0.133719	7.86875	6.71829	0.302465	0.630067	4.37275e-08	5.95181e-08	0.734693	0.231263	0.888405
Cholangiocytes	Treatment/medication_code:_bendroflumethiazide	20003_1141194794	0.0111047	0.13337	0.0525014	12.0102	4.72785	0.0201121	0.118813	2.34269e-08	3.19757e-08	0.732645	0.231888	0.889984
Hepatocytes	Arm_predicted_mass_(left)	23126_irnt	0.0368058	0.124906	0.0295562	3.39365	0.803033	0.00307229	0.0267747	3.1194e-08	4.26171e-08	0.73196	0.232096	0.889984
Hepatocytes	Recent_inability_to_stop_or_control_worrying	20509	0.0368058	0.00456638	0.120766	0.124067	3.28116	0.788905	0.927522	1.98313e-08	2.71498e-08	0.730441	0.23256	0.890013
Kupffer	Own_or_rent_accommodation_lived_in:_Rent_-_from_local_authority,_local_council,_housing_association	680_3	0.0164777	0.0576028	0.0485298	3.49581	2.94519	0.396157	0.707448	1.50407e-08	2.06151e-08	0.729598	0.232818	0.890013
Hepatocytes	6mm_asymmetry_angle_(right)	5109_irnt	0.0368058	0.276598	0.176811	7.51506	4.80388	0.175761	0.476759	4.52921e-08	6.21403e-08	0.728868	0.233041	0.890013
Cholangiocytes	Particulate_matter_air_pollution_(pm10);_2007	24019_irnt	0.0111047	0.0754834	0.0693469	6.79742	6.24481	0.354871	0.672907	1.73394e-08	2.37964e-08	0.728655	0.233106	0.890013
LSEC	Snoring	1210	0.0179967	0.0647444	0.0335479	3.59757	1.86412	0.164457	0.460967	1.95926e-08	2.69509e-08	0.726976	0.23362	0.890013
Hepatocytes	Whole_body_fat-free_mass	23101_irnt	0.0368058	0.131811	0.0325827	3.58127	0.885262	0.00394243	0.0322896	3.65178e-08	5.0362e-08	0.725105	0.234194	0.890013
Cholangiocytes	Non-cancer_illness_code,_self-reported:_depression	20002_1286	0.0111047	0.0489414	0.0705454	4.40726	6.35274	0.591353	0.823981	1.83713e-08	2.53494e-08	0.724722	0.234311	0.890013
Kupffer	Current_employment_status:_In_paid_employment_or_self-employed	6142_1	0.0164777	0.0273361	0.114359	1.65898	6.94024	0.924375	0.971455	1.21334e-08	1.67476e-08	0.724484	0.234384	0.890013
Mesenchymal	Reason_for_glasses/contact_lenses:_For_long-sightedness,_i.e._for_distance_and_near,_but_particularly_for_near_tasks_like_reading_(called_hypermetropia)	6147_2	0.0199037	0.188953	0.12995	9.49339	6.52892	0.179797	0.47992	1.1657e-08	1.60925e-08	0.724373	0.234418	0.890013
Hepatocytes	Heel_bone_mineral_density_(BMD)_(left)	4105_irnt	0.0368058	0.201119	0.0408831	5.46434	1.11078	0.00019747	0.00276721	6.582e-08	9.10337e-08	0.723029	0.234831	0.890013
Cholangiocytes	Illnesses_of_father:_Diabetes	20107_9	0.0111047	0.0746508	0.0843843	6.72244	7.59896	0.451562	0.740548	2.13112e-08	2.94855e-08	0.722767	0.234911	0.890013
Hepatocytes	Reason_for_reducing_amount_of_alcohol_drunk:_Other_reason	2664_5	0.0368058	0.204904	0.111097	5.56718	3.01847	0.122635	0.394281	1.66239e-08	2.30055e-08	0.722603	0.234962	0.890013
NK-T	Worrier_/_anxious_feelings	1980	0.00926498	0.00993376	0.0198463	1.07218	2.14207	0.973139	0.987894	2.50324e-08	3.46436e-08	0.722569	0.234972	0.890013
LSEC	Non-cancer_illness_code,_self-reported:_migraine	20002_1265	0.0179967	0.228818	0.0876452	12.7145	4.87008	0.0126015	0.0833119	1.20634e-08	1.67048e-08	0.722149	0.235101	0.890013
NK-T	Sleeplessness_/_insomnia	1200	0.00926498	0.0147536	0.0246538	1.5924	2.66097	0.823959	0.938806	2.32717e-08	3.22677e-08	0.721207	0.235391	0.890013
Mesenchymal	Age_hay_fever,_rhinitis_or_eczema_diagnosed	3761_irnt	0.0199037	0.131607	0.0827929	6.61218	4.15968	0.189983	0.492532	6.96863e-08	9.67631e-08	0.720175	0.235709	0.890013
Mesenchymal	Reticulocyte_percentage	30240_irnt	0.0199037	0.176227	0.0363648	8.85398	1.82704	3.06584e-05	0.000587805	4.88736e-08	6.81102e-08	0.717567	0.236512	0.890013
Kupffer	Heel_quantitative_ultrasound_index_(QUI),_direct_entry_(left)	4104_irnt	0.0164777	0.0901607	0.0334213	5.47169	2.02828	0.0278589	0.151944	9.52826e-08	1.32834e-07	0.717304	0.236593	0.890013
Kupffer	Heel_bone_mineral_density_(BMD)_T-score,_automated_(left)	4106_irnt	0.0164777	0.0901471	0.0334199	5.47087	2.0282	0.0278816	0.151944	9.52318e-08	1.3283e-07	0.716944	0.236704	0.890013
Hepatocytes	Mental_health_problems_ever_diagnosed_by_a_professional:_Anxiety,_nerves_or_generalized_anxiety_disorder	20544_15	0.0368058	0.0232867	0.119689	0.632692	3.2519	0.909898	0.96856	1.93399e-08	2.70628e-08	0.714629	0.237419	0.890013
Kupffer	Tea_intake	1488_irnt	0.0164777	0.0912914	0.0398222	5.54031	2.41674	0.0521273	0.231614	1.71811e-08	2.40488e-08	0.714424	0.237483	0.890013
Cholangiocytes	FI3_:_word_interpolation	4957	0.0111047	0.045242	0.0497247	4.07412	4.4778	0.493215	0.770797	4.84426e-08	6.78906e-08	0.71354	0.237756	0.890013
Kupffer	Average_weekly_beer_plus_cider_intake	1588	0.0164777	-0.00801602	0.0491716	-0.486478	2.98414	0.615971	0.839285	1.74571e-08	2.44874e-08	0.712902	0.237953	0.890013
LSEC	Place_of_birth_in_UK_-_north_co-ordinate	129_irnt	0.0179967	0.28542	0.100904	15.8596	5.60681	0.00935815	0.0661184	1.95927e-08	2.7511e-08	0.712178	0.238177	0.890013
NK-T	Spread_type:_Butter/spreadable_butter	1428_1	0.00926498	0.0425771	0.031894	4.59549	3.44242	0.295735	0.624956	1.93009e-08	2.71421e-08	0.711104	0.23851	0.890013
Hepatocytes	Any_ICDMAIN_event_in_hilmo_or_causes_of_death	ICDMAIN_ANY_ENTRY	0.0368058	0.0839627	0.0690495	2.28124	1.87605	0.494738	0.771966	7.70763e-09	1.08513e-08	0.710295	0.238761	0.890013
Cholangiocytes	Job_involves_shift_work	826	0.0111047	0.0208403	0.0708493	1.87671	6.38011	0.890836	0.962892	2.44892e-08	3.4491e-08	0.710017	0.238847	0.890013
Hepatocytes	Microalbumin_in_urine	30500_irnt	0.0368058	0.210807	0.166065	5.72756	4.51193	0.302429	0.630067	2.04817e-08	2.88831e-08	0.709125	0.239124	0.890013
Kupffer	Ever_contemplated_self-harm	20485	0.0164777	0.0277453	0.104578	1.68381	6.34668	0.913927	0.970041	3.28982e-08	4.64237e-08	0.708652	0.23927	0.890013
Hepatocytes	Substances_taken_for_depression:_Medication_prescribed_to_you_(for_at_least_two_weeks)	20546_3	0.0368058	-0.043319	0.0848823	-1.17696	2.30622	0.337884	0.661036	1.73867e-08	2.4536e-08	0.70862	0.23928	0.890013
Kupffer	Ever_suffered_mental_distress_preventing_usual_activities	20500	0.0164777	-0.0500895	0.0660578	-3.03984	4.00893	0.311752	0.639265	3.25069e-08	4.58955e-08	0.708281	0.239385	0.890013
Kupffer	Reason_for_glasses/contact_lenses:_For_just_reading/near_work_as_you_are_getting_older_(called_presbyopia)	6147_3	0.0164777	0.23427	0.290034	14.2174	17.6016	0.43786	0.735522	1.05933e-08	1.49924e-08	0.706581	0.239914	0.890013
Cholangiocytes	Ever_highly_irritable/argumentative_for_2_days	4653	0.0111047	0.0107729	0.0716601	0.970116	6.45312	0.996309	0.998127	4.81454e-08	6.81772e-08	0.70618	0.240038	0.890013
NK-T	Home_location_-_north_co-ordinate_(rounded)	22704_irnt	0.00926498	0.131209	0.0786391	14.1618	8.48779	0.118937	0.388996	2.28917e-08	3.24379e-08	0.705708	0.240185	0.890013
NK-T	Hair/balding_pattern:_Pattern_4	2395_4	0.00926498	0.0588079	0.047153	6.34733	5.08938	0.292251	0.620714	1.28494e-07	1.8221e-07	0.705196	0.240344	0.890013
Hepatocytes	Diagnoses_-_main_ICD10:_R07_Pain_in_throat_and_chest	R07	0.0368058	0.137017	0.0741705	3.7227	2.01519	0.170842	0.469148	6.23179e-09	8.8409e-09	0.704882	0.240442	0.890013
Cholangiocytes	Number_of_days/week_walked_10+_minutes	864	0.0111047	0.0130544	0.0342765	1.17557	3.08666	0.954599	0.98278	1.8146e-08	2.57492e-08	0.704721	0.240492	0.890013
Kupffer	Lifetime_number_of_sexual_partners	2149	0.0164777	0.0470181	0.0319656	2.85344	1.93993	0.338936	0.661465	2.03401e-08	2.88666e-08	0.704624	0.240522	0.890013
Cholangiocytes	Usual_side_of_head_for_mobile_phone_use:_Right	1150_2	0.0111047	0.143902	0.0504389	12.9587	4.54212	0.0124681	0.0826895	1.87437e-08	2.66154e-08	0.704243	0.240641	0.890013
Hepatocytes	Number_of_self-reported_cancers	134	0.0368058	0.314684	0.195489	8.54985	5.31137	0.143586	0.428017	6.35985e-09	9.0314e-09	0.704193	0.240656	0.890013
Cholangiocytes	Age_at_menopause_(last_menstrual_period)	3581_irnt	0.0111047	0.0535097	0.0548249	4.81865	4.93708	0.429593	0.730655	7.67821e-08	1.09085e-07	0.703876	0.240755	0.890013
Cholangiocytes	6mm_cylindrical_power_angle_(right)	5114_irnt	0.0111047	0.0454668	0.112884	4.09436	10.1654	0.761371	0.914118	7.81215e-08	1.11277e-07	0.702045	0.241326	0.890392
NK-T	Creatinine_(enzymatic)_in_urine	30510_irnt	0.00926498	0.0398231	0.0238335	4.29824	2.57243	0.198107	0.500968	2.19168e-08	3.12192e-08	0.702031	0.24133	0.890392
NK-T	Illnesses_of_father:_Chronic_bronchitis/emphysema	20107_6	0.00926498	0.0362732	0.0805169	3.91509	8.69046	0.735741	0.902167	2.00523e-08	2.85972e-08	0.701199	0.241589	0.890392
Mesenchymal	Magnesium	100017_irnt	0.0199037	0.220502	0.165329	11.0785	8.30644	0.227045	0.542285	6.77766e-08	9.67079e-08	0.700838	0.241702	0.890392
Kupffer	Illness,_injury,_bereavement,_stress_in_last_2_years:_Serious_illness,_injury_or_assault_to_yourself	6145_1	0.0164777	0.00792555	0.0784528	0.480987	4.76116	0.913363	0.969687	1.14211e-08	1.63174e-08	0.699938	0.241983	0.890649
LSEC	Lymphocyte_percentage	30180_irnt	0.0179967	0.317105	0.0570476	17.6202	3.1699	1.24374e-06	4.7865e-05	8.06081e-08	1.15367e-07	0.698708	0.242367	0.891286
LSEC	Had_menopause	2724	0.0179967	0.0340557	0.127428	1.89234	7.08064	0.898743	0.963687	3.84198e-08	5.51416e-08	0.696747	0.24298	0.892763
Cholangiocytes	Number_in_household	709	0.0111047	0.103768	0.0977773	9.34454	8.80503	0.339828	0.661465	1.54271e-08	2.21802e-08	0.695534	0.24336	0.893101
NK-T	Illness,_injury,_bereavement,_stress_in_last_2_years:_None_of_the_above	6145_100	0.00926498	0.034244	0.0450829	3.69607	4.86595	0.580383	0.820119	1.73328e-08	2.49787e-08	0.693902	0.243872	0.893101
Cholangiocytes	Plays_computer_games	2237	0.0111047	0.00946753	0.0244324	0.852568	2.20019	0.94662	0.981525	2.17831e-08	3.1437e-08	0.692914	0.244182	0.893101
NK-T	Other_joint_disorders	M13_OTHERJOINT	0.00926498	0.019948	0.0471525	2.15306	5.08933	0.820765	0.938602	1.56736e-08	2.26215e-08	0.692862	0.244198	0.893101
NK-T	Gas_or_solid-fuel_cooking/heating:_An_open_solid_fuel_fire_that_you_use_regularly_in_winter_time	6139_3	0.00926498	0.0259814	0.0618284	2.80426	6.67335	0.787135	0.927084	1.65407e-08	2.38849e-08	0.692514	0.244307	0.893101
LSEC	Systolic_blood_pressure,_automated_reading	4080_irnt	0.0179967	0.13053	0.0275671	7.253	1.53179	6.40149e-05	0.00107576	3.24456e-08	4.69774e-08	0.690664	0.244888	0.893101
NK-T	Average_weekly_red_wine_intake	1568	0.00926498	0.0165485	0.0313046	1.78614	3.37881	0.816108	0.935419	2.72025e-08	3.9494e-08	0.688776	0.245482	0.893101
Hepatocytes	Cereal_type:_Muesli	1468_4	0.0368058	0.125628	0.0503884	3.41326	1.36904	0.0825558	0.315172	9.3869e-09	1.3629e-08	0.688744	0.245492	0.893101
Cholangiocytes	Vascular/heart_problems_diagnosed_by_doctor:_None_of_the_above	6150_100	0.0111047	0.107185	0.0305081	9.65218	2.7473	0.00191599	0.018161	4.93288e-08	7.17184e-08	0.687812	0.245786	0.893101
Cholangiocytes	Heel_broadband_ultrasound_attenuation_(right)	4120_irnt	0.0111047	0.074785	0.0359676	6.73452	3.23895	0.0781611	0.30274	1.34997e-07	1.96579e-07	0.686731	0.246126	0.893101
Kupffer	Frequency_of_light_DIY_in_last_4_weeks	1011	0.0164777	0.029195	0.147532	1.77179	8.95346	0.931595	0.97334	2.26946e-08	3.30525e-08	0.686622	0.24616	0.893101
Mesenchymal	Platelet_crit	30090_irnt	0.0199037	0.25391	0.0399373	12.7569	2.00653	2.03988e-08	2.15105e-06	7.76146e-08	1.13142e-07	0.685993	0.246359	0.893101
Cholangiocytes	6mm_weak_meridian_angle_(right)	5101_irnt	0.0111047	0.0420362	0.114143	3.78544	10.2788	0.786929	0.927084	7.62964e-08	1.11269e-07	0.685691	0.246454	0.893101
Cholangiocytes	FI8_:_chained_arithmetic	5012	0.0111047	0.0385557	0.0602263	3.47201	5.42349	0.64672	0.852127	8.00655e-08	1.16902e-07	0.684892	0.246706	0.893101
Hepatocytes	Job_involves_shift_work	826	0.0368058	0.0740159	0.102216	2.01099	2.77717	0.716003	0.892459	1.12423e-08	1.64463e-08	0.683576	0.247122	0.893101
NK-T	Shortness_of_breath_walking_on_level_ground	4717	0.00926498	0.00843714	0.057458	0.910649	6.20163	0.9885	0.994121	5.11838e-08	7.49245e-08	0.683139	0.24726	0.893101
NK-T	Non-cancer_illness_code,_self-reported:_hiatus_hernia	20002_1474	0.00926498	0.0586189	0.0953261	6.32693	10.2889	0.602358	0.831497	1.53163e-08	2.24611e-08	0.681905	0.24765	0.893101
Hepatocytes	Major_dietary_changes_in_the_last_5_years:_Yes,_because_of_illness	1538_1	0.0368058	0.207498	0.0628976	5.63765	1.70891	0.00826733	0.0596096	6.1447e-09	9.0264e-09	0.680747	0.248016	0.893101
NK-T	Ever_depressed_for_a_whole_week	4598	0.00926498	-0.0513316	0.0607085	-5.5404	6.55247	0.32139	0.648365	5.27358e-08	7.75759e-08	0.679796	0.248317	0.893101
Cholangiocytes	Hands-free_device/speakerphone_use_with_mobile_phone_in_last_3_month	1130	0.0111047	0.0100707	0.0461491	0.906888	4.15581	0.98209	0.991328	1.73644e-08	2.55535e-08	0.679531	0.248401	0.893101
NK-T	Medication_for_cholesterol,_blood_pressure_or_diabetes:_Cholesterol_lowering_medication	6177_1	0.00926498	0.191828	0.0502076	20.7046	5.41908	0.000624545	0.00713911	6.39206e-08	9.41258e-08	0.679098	0.248538	0.893101
Kupffer	Gonarthrosis_[arthrosis_of_knee](FG)	KNEE_ARTHROSIS	0.0164777	0.123423	0.0585023	7.49032	3.5504	0.0626367	0.260406	1.19873e-08	1.76661e-08	0.67855	0.248711	0.893101
Kupffer	Diagnoses_-_main_ICD10:_M17_Gonarthrosis_[arthrosis_of_knee]	M17	0.0164777	0.123423	0.0585023	7.49032	3.5504	0.0626367	0.260406	1.19873e-08	1.76661e-08	0.67855	0.248711	0.893101
NK-T	Nerve,_nerve_root_and_plexus_disorders	G6_NERPLEX	0.00926498	0.0308082	0.055296	3.32523	5.96828	0.695962	0.882082	1.65656e-08	2.44369e-08	0.677893	0.24892	0.893101
Mesenchymal	Hair/balding_pattern:_Pattern_2	2395_2	0.0199037	0.0928307	0.0943314	4.664	4.73939	0.440141	0.736834	3.9078e-08	5.77282e-08	0.676932	0.249225	0.893101
LSEC	Mean_corpuscular_haemoglobin	30050_irnt	0.0179967	0.217972	0.0461881	12.1118	2.56648	2.1046e-05	0.000448344	6.88146e-08	1.01805e-07	0.675944	0.249538	0.893101
Mesenchymal	Length_of_working_week_for_main_job	767_irnt	0.0199037	-0.0284873	0.125594	-1.43126	6.31011	0.699817	0.884576	2.0226e-08	2.99229e-08	0.675937	0.24954	0.893101
NK-T	Noisy_workplace	4825	0.00926498	0.0927811	0.0691742	10.0142	7.4662	0.229284	0.543659	5.07532e-08	7.51022e-08	0.675788	0.249588	0.893101
Cholangiocytes	Age_first_had_sexual_intercourse	2139_irnt	0.0111047	0.0236191	0.0165578	2.12694	1.49106	0.450828	0.740397	3.33362e-08	4.93929e-08	0.674919	0.249864	0.893101
NK-T	logMAR,_final_(right)	5201_irnt	0.00926498	0.103683	0.130995	11.1908	14.1388	0.447038	0.737718	7.58507e-08	1.12451e-07	0.674524	0.249989	0.893101
Hepatocytes	Diagnoses_-_main_ICD10:_K21_Gastro-oesophageal_reflux_disease	K21	0.0368058	0.115571	0.139949	3.14002	3.80238	0.578401	0.819599	5.45449e-09	8.08935e-09	0.674281	0.250066	0.893101
LSEC	Getting_up_in_morning	1170	0.0179967	0.0513424	0.032258	2.85288	1.79244	0.300735	0.630067	1.73963e-08	2.58472e-08	0.673045	0.250459	0.893101
Cholangiocytes	Ever_felt_worried,_tense,_or_anxious_for_most_of_a_month_or_longer	20421	0.0111047	0.0469905	0.0658656	4.23158	5.93132	0.58808	0.823119	5.06103e-08	7.52064e-08	0.672953	0.250489	0.893101
Kupffer	Exposure_to_tobacco_smoke_outside_home	1279	0.0164777	0.00933501	0.0560203	0.566525	3.39977	0.898465	0.963687	1.308e-08	1.94647e-08	0.671986	0.250796	0.893101
Mesenchymal	6mm_strong_meridian_angle_(right)	5106_irnt	0.0199037	0.067188	0.0958347	3.37566	4.81492	0.622462	0.844227	5.63124e-08	8.39926e-08	0.670445	0.251287	0.893101
Hepatocytes	Types_of_physical_activity_in_last_4_weeks:_None_of_the_above	6164_100	0.0368058	0.0911641	0.0756704	2.4769	2.05594	0.476151	0.760183	6.87046e-09	1.02511e-08	0.670214	0.251361	0.893101
LSEC	Illnesses_of_mother:_None_of_the_above_(group_1)	20110_100	0.0179967	0.161779	0.0894588	8.98937	4.97085	0.111296	0.375396	1.42669e-08	2.13201e-08	0.669177	0.251691	0.893101
Cholangiocytes	Weekly_usage_of_mobile_phone_in_last_3_months	1120	0.0111047	0.0289414	0.0318792	2.60622	2.87078	0.575308	0.818155	2.04772e-08	3.06358e-08	0.668409	0.251936	0.893101
Mesenchymal	Gamma_glutamyltransferase_(U/L)	30730_irnt	0.0199037	0.3916	0.0516132	19.6748	2.59315	9.76099e-11	2.57324e-08	7.14288e-08	1.06885e-07	0.66828	0.251978	0.893101
Hepatocytes	Diagnoses_-_main_ICD10:_I21_Acute_myocardial_infarction	I21	0.0368058	0.39459	0.122933	10.7209	3.34006	0.00252645	0.0226254	6.81216e-09	1.01953e-08	0.668169	0.252013	0.893101
Hepatocytes	Frequency_of_drinking_alcohol	20414	0.0368058	0.0999034	0.0716272	2.71434	1.94609	0.380453	0.694397	2.4507e-08	3.66907e-08	0.667935	0.252087	0.893101
Hepatocytes	Age_started_oral_contraceptive_pill	2794_irnt	0.0368058	0.100648	0.0666751	2.73459	1.81154	0.335919	0.659946	1.46008e-08	2.18601e-08	0.667921	0.252092	0.893101
Hepatocytes	Illness,_injury,_bereavement,_stress_in_last_2_years:_None_of_the_above	6145_100	0.0368058	0.0859711	0.0785601	2.3358	2.13445	0.533997	0.794278	6.5604e-09	9.83311e-09	0.667174	0.25233	0.893101
Kupffer	Illnesses_of_father:_Heart_disease	20107_1	0.0164777	0.127959	0.0497798	7.7656	3.02105	0.0231371	0.132598	1.36794e-08	2.05292e-08	0.666339	0.252597	0.893101
NK-T	How_are_people_in_household_related_to_participant:_Husband,_wife_or_partner	6141_1	0.00926498	0.0401428	0.0400149	4.33274	4.31894	0.441322	0.736834	1.43649e-08	2.15582e-08	0.666329	0.252601	0.893101
Mesenchymal	Neoplasms	II_NEOPLASM	0.0199037	0.0694511	0.101952	3.48936	5.12228	0.629316	0.846404	1.25512e-08	1.88639e-08	0.665357	0.252911	0.89345
Hepatocytes	Trunk_fat-free_mass	23129_irnt	0.0368058	0.142334	0.0342904	3.86718	0.931658	0.00234116	0.0213283	3.36476e-08	5.09262e-08	0.660713	0.254398	0.897567
Hepatocytes	Diagnoses_-_main_ICD10:_I48_Atrial_fibrillation_and_flutter	I48	0.0368058	0.0887575	0.125472	2.41151	3.40904	0.677885	0.871823	7.28701e-09	1.10429e-08	0.659885	0.254664	0.897567
Hepatocytes	Detention_categories:_Informal,_not_formally_detained	41215_0	0.0368058	0.263596	0.213256	7.16183	5.79409	0.286961	0.614825	5.51709e-09	8.36269e-09	0.659726	0.254715	0.897567
LSEC	Pain_type(s)_experienced_in_last_month:_Back_pain	6159_4	0.0179967	0.0971851	0.0441271	5.40017	2.45196	0.0721485	0.288184	1.34061e-08	2.03412e-08	0.659061	0.254928	0.897569
Hepatocytes	Current_employment_status:_Unable_to_work_because_of_sickness_or_disability	6142_4	0.0368058	0.0536138	0.0804116	1.45667	2.18476	0.834701	0.943652	6.35147e-09	9.64914e-09	0.658242	0.255191	0.897745
Cholangiocytes	6mm_asymmetry_angle_(left)	5110_irnt	0.0111047	0.0577178	0.125587	5.1976	11.3093	0.705298	0.88824	1.26306e-07	1.9214e-07	0.657366	0.255473	0.897986
Mesenchymal	Diagnoses_-_main_ICD10:_R10_Abdominal_and_pelvic_pain	R10	0.0199037	-0.039448	0.0939182	-1.98195	4.71864	0.526202	0.790366	9.30706e-09	1.41796e-08	0.656371	0.255793	0.898362
Hepatocytes	Myocardial_infarction	I9_MI	0.0368058	0.379844	0.116227	10.3202	3.15786	0.00204621	0.0191373	6.99529e-09	1.07092e-08	0.653205	0.256812	0.900462
Kupffer	Time_to_complete_round	400_irnt	0.0164777	0.0449975	0.0232277	2.73082	1.40965	0.221568	0.53363	1.61754e-08	2.47637e-08	0.653189	0.256817	0.900462
LSEC	Trouble_falling_or_staying_asleep,_or_sleeping_too_much	20517	0.0179967	0.0525589	0.0813215	2.92048	4.5187	0.672443	0.867656	3.66063e-08	5.63736e-08	0.649352	0.258055	0.902923
LSEC	Reason_for_reducing_amount_of_alcohol_drunk:_Health_precaution	2664_3	0.0179967	0.121214	0.0835619	6.73538	4.64319	0.214241	0.524798	3.04287e-08	4.68775e-08	0.649111	0.258133	0.902923
Kupffer	Frequency_of_solarium/sunlamp_use	2277	0.0164777	0.0786501	0.0600177	4.77313	3.64236	0.303107	0.630067	1.09029e-08	1.68016e-08	0.648918	0.258196	0.902923
Mesenchymal	Trunk_predicted_mass	23130_irnt	0.0199037	0.0938651	0.0285155	4.71597	1.43268	0.0102365	0.0704366	5.77082e-08	8.91604e-08	0.647241	0.258738	0.902923
Kupffer	SHBG_(nmol/L)	30830_irnt	0.0164777	0.279836	0.0548576	16.9828	3.32921	1.0553e-06	4.12154e-05	4.89762e-08	7.57669e-08	0.646406	0.259008	0.902923
Cholangiocytes	Reason_for_glasses/contact_lenses:_For_astigmatism	6147_4	0.0111047	0.0780922	0.109297	7.03234	9.84237	0.539447	0.798336	1.36647e-08	2.11595e-08	0.645795	0.259206	0.902923
NK-T	Age_completed_full_time_education	845	0.00926498	0.0368361	0.0232237	3.97584	2.50661	0.234614	0.550821	3.16729e-08	4.90716e-08	0.645443	0.25932	0.902923
LSEC	Wheeze_or_whistling_in_the_chest_in_last_year	2316	0.0179967	0.0599274	0.0354722	3.32992	1.97104	0.244599	0.563472	2.09691e-08	3.25257e-08	0.644694	0.259563	0.902923
Hepatocytes	Trunk_predicted_mass	23130_irnt	0.0368058	0.142415	0.0343965	3.86938	0.934541	0.0023954	0.021682	3.25866e-08	5.06296e-08	0.643627	0.259909	0.902923
NK-T	Frequency_of_tenseness_/_restlessness_in_last_2_weeks	2070	0.00926498	-0.00581215	0.032192	-0.627325	3.47459	0.636811	0.848948	1.79871e-08	2.79565e-08	0.643397	0.259983	0.902923
Kupffer	Hand_grip_strength_(left)	46_irnt	0.0164777	0.056331	0.0239199	3.41863	1.45166	0.0964884	0.345198	2.3329e-08	3.62897e-08	0.642854	0.260159	0.902923
Kupffer	Milk_type_used:_Soya	1418_4	0.0164777	0.141835	0.136831	8.60774	8.304	0.352829	0.672066	1.03964e-08	1.61986e-08	0.641812	0.260498	0.902923
Mesenchymal	Diagnoses_-_main_ICD10:_M20_Acquired_deformities_of_fingers_and_toes	M20	0.0199037	-0.0240771	0.0912004	-1.20968	4.58209	0.629485	0.846404	1.03501e-08	1.61273e-08	0.641773	0.26051	0.902923
Kupffer	Illnesses_of_father:_None_of_the_above_(group_1)	20107_100	0.0164777	0.0183948	0.0868331	1.11635	5.26975	0.982397	0.991328	1.17463e-08	1.83034e-08	0.641755	0.260516	0.902923
LSEC	SHBG_(nmol/L)	30830_irnt	0.0179967	0.334533	0.0599234	18.5886	3.3297	3.87204e-08	3.32495e-06	5.72723e-08	8.96264e-08	0.639012	0.261408	0.904188
NK-T	Recent_changes_in_speed/amount_of_moving_or_speaking	20518	0.00926498	0.207658	0.14238	22.4133	15.3676	0.155788	0.446409	4.48922e-08	7.02786e-08	0.638774	0.261485	0.904188
NK-T	Age_at_menopause_(last_menstrual_period)	3581_irnt	0.00926498	0.0558404	0.0568045	6.02704	6.1311	0.409776	0.717864	8.37257e-08	1.31259e-07	0.637865	0.261781	0.904188
LSEC	Frequency_of_depressed_mood_in_last_2_weeks	2050	0.0179967	-0.00956792	0.0424352	-0.53165	2.35795	0.512559	0.782822	1.35105e-08	2.12249e-08	0.636538	0.262213	0.904188
Hepatocytes	Time_spent_watching_television_(TV)	1070	0.0368058	0.101788	0.0344154	2.76554	0.935053	0.0625647	0.260406	1.21564e-08	1.90993e-08	0.636484	0.26223	0.904188
Cholangiocytes	Treatment/medication_code:_amlodipine	20003_1140879802	0.0111047	0.116159	0.0681872	10.4603	6.14038	0.120199	0.391685	1.9824e-08	3.1155e-08	0.636301	0.26229	0.904188
Cholangiocytes	Mineral_and_other_dietary_supplements:_Fish_oil_(including_cod_liver_oil)	6179_1	0.0111047	0.0870231	0.0500665	7.83659	4.50858	0.128197	0.404439	1.43161e-08	2.25611e-08	0.634547	0.262862	0.904188
Mesenchymal	Trunk_fat-free_mass	23129_irnt	0.0199037	0.0932137	0.0283892	4.68324	1.42633	0.0105994	0.0725785	5.68033e-08	8.96138e-08	0.633868	0.263084	0.904188
LSEC	Duration_of_vigorous_activity	914_irnt	0.0179967	-0.0480749	0.0775818	-2.67132	4.3109	0.392426	0.703764	1.91561e-08	3.02241e-08	0.6338	0.263106	0.904188
Kupffer	Illnesses_of_siblings:_High_blood_pressure	20111_8	0.0164777	0.120436	0.0484479	7.30903	2.94022	0.0321192	0.166436	1.46269e-08	2.31157e-08	0.632771	0.263442	0.904188
LSEC	Diagnoses_-_main_ICD10:_G56_Mononeuropathies_of_upper_limb	G56	0.0179967	0.0716173	0.0703982	3.97948	3.91174	0.443074	0.736834	1.32716e-08	2.09837e-08	0.632471	0.263539	0.904188
Hepatocytes	Cancer_code,_self-reported:_breast_cancer	20001_1002	0.0368058	0.188508	0.131253	5.1217	3.5661	0.242198	0.561006	1.23094e-08	1.94659e-08	0.632355	0.263577	0.904188
Hepatocytes	Other_pulmonary_diagnosis	PULMONARYDG	0.0368058	0.149531	0.116879	4.0627	3.17557	0.339752	0.661465	4.9195e-09	7.7894e-09	0.631563	0.263836	0.904188
Cholangiocytes	Medication_for_cholesterol,_blood_pressure_or_diabetes:_Blood_pressure_medication	6177_2	0.0111047	0.125355	0.0459575	11.2885	4.13856	0.013252	0.0863939	6.41093e-08	1.01553e-07	0.63129	0.263925	0.904188
Kupffer	Ever_taken_oral_contraceptive_pill	2784	0.0164777	0.0214884	0.0896584	1.30409	5.44121	0.95536	0.98278	1.92374e-08	3.0508e-08	0.63057	0.264161	0.904188
Cholangiocytes	Fresh_fruit_intake	1309	0.0111047	0.0273242	0.0268502	2.46059	2.41791	0.546478	0.801721	1.94178e-08	3.08378e-08	0.629675	0.264454	0.904188
LSEC	Any_ICDMAIN_event_in_hilmo_or_causes_of_death	ICDMAIN_ANY_ENTRY	0.0179967	0.0319988	0.0519393	1.77804	2.88605	0.787735	0.927084	1.09886e-08	1.74728e-08	0.628895	0.264709	0.904188
Cholangiocytes	Vascular/heart_problems_diagnosed_by_doctor:_High_blood_pressure	6150_4	0.0111047	0.107203	0.0317552	9.65383	2.85961	0.00272271	0.0241776	4.71644e-08	7.5007e-08	0.628801	0.26474	0.904188
Cholangiocytes	Illnesses_of_mother:_Diabetes	20110_9	0.0111047	0.0875632	0.0601376	7.88522	5.4155	0.200348	0.504056	1.78314e-08	2.84517e-08	0.626724	0.26542	0.904458
Mesenchymal	Glucose_(mmol/L)	30740_irnt	0.0199037	0.156069	0.074487	7.84123	3.74237	0.0630695	0.261067	3.44698e-08	5.50853e-08	0.625753	0.265738	0.904458
Hepatocytes	Usual_side_of_head_for_mobile_phone_use:_Equally_left_and_right	1150_3	0.0368058	0.0647698	0.151006	1.75977	4.10278	0.852805	0.950884	6.08546e-09	9.73507e-09	0.625106	0.265951	0.904458
Cholangiocytes	Age_started_oral_contraceptive_pill	2794_irnt	0.0111047	0.0527819	0.0456003	4.75311	4.10639	0.36101	0.67828	3.31995e-08	5.31386e-08	0.624771	0.266061	0.904458
Kupffer	Treatment/medication_code:_omeprazole	20003_1140865634	0.0164777	0.06582	0.0687233	3.9945	4.17069	0.474841	0.759478	9.06713e-09	1.45209e-08	0.624418	0.266177	0.904458
LSEC	Non-cancer_illness_code,_self-reported:_osteoporosis	20002_1309	0.0179967	0.1512	0.0830787	8.40155	4.61634	0.113811	0.379755	1.20385e-08	1.92814e-08	0.62436	0.266196	0.904458
NK-T	Home_area_population_density_-_urban_or_rural:_Scotland_-_Large_Urban_Area	20118_11	0.00926498	0.134908	0.140116	14.5611	15.1232	0.34895	0.66948	1.79676e-08	2.88355e-08	0.623108	0.266607	0.904458
Mesenchymal	3mm_asymmetry_angle_(left)	5111_irnt	0.0199037	0.228336	0.110126	11.4721	5.53294	0.0598477	0.254173	5.23048e-08	8.39795e-08	0.622829	0.266699	0.904458
Hepatocytes	Recent_easy_annoyance_or_irritability	20505	0.0368058	0.0583198	0.117048	1.58453	3.18015	0.854069	0.950884	1.59742e-08	2.56541e-08	0.622676	0.266749	0.904458
LSEC	Treatment/medication_code:_ventolin_100micrograms_inhaler	20003_1140861998	0.0179967	0.234513	0.0887452	13.0309	4.9312	0.0240808	0.137297	1.56091e-08	2.51497e-08	0.620647	0.267416	0.905993
Hepatocytes	Treatment/medication_code:_amlodipine	20003_1140879802	0.0368058	0.244882	0.0863338	6.65336	2.34566	0.0142273	0.0909252	6.1827e-09	9.99151e-09	0.618796	0.268025	0.906722
Cholangiocytes	Number_of_days/week_of_vigorous_physical_activity_10+_minutes	904	0.0111047	0.0371323	0.0407723	3.34383	3.67162	0.522948	0.788883	1.76036e-08	2.84532e-08	0.618687	0.268061	0.906722
NK-T	Number_of_attempts	4291	0.00926498	0.0553637	0.0655872	5.97559	7.07905	0.485895	0.765791	4.69028e-08	7.60539e-08	0.616705	0.268715	0.907156
LSEC	Mineral_and_other_dietary_supplements:_None_of_the_above	6179_100	0.0179967	0.0816334	0.0489344	4.53603	2.71908	0.19174	0.494351	1.28241e-08	2.08073e-08	0.616325	0.26884	0.907156
Kupffer	Mineral_and_other_dietary_supplements:_Glucosamine	6179_2	0.0164777	0.0524969	0.0566317	3.18594	3.43688	0.527881	0.790366	1.067e-08	1.73175e-08	0.616138	0.268902	0.907156
Hepatocytes	Cough_on_most_days	22502	0.0368058	0.269492	0.121063	7.322	3.28925	0.0566216	0.246528	2.18702e-08	3.55833e-08	0.614619	0.269403	0.907156
Cholangiocytes	Place_of_birth_in_UK_-_north_co-ordinate	129_irnt	0.0111047	0.212859	0.0872478	19.1684	7.85682	0.0214195	0.124274	2.36254e-08	3.8494e-08	0.613744	0.269692	0.907156
Hepatocytes	Shortness_of_breath_walking_on_level_ground	4717	0.0368058	0.0934933	0.0964953	2.54018	2.62174	0.555264	0.804647	1.70112e-08	2.77195e-08	0.613691	0.26971	0.907156
Cholangiocytes	Reason_for_glasses/contact_lenses:_For_short-sightedness,_i.e._only_or_mainly_for_distance_viewing_such_as_driving,_cinema_etc_(called_myopia)	6147_1	0.0111047	0.0743959	0.0530135	6.69948	4.77396	0.234667	0.550821	1.51474e-08	2.46873e-08	0.613568	0.26975	0.907156
NK-T	Reason_for_glasses/contact_lenses:_For_short-sightedness,_i.e._only_or_mainly_for_distance_viewing_such_as_driving,_cinema_etc_(called_myopia)	6147_1	0.00926498	0.0581966	0.0495464	6.28135	5.34771	0.320518	0.648016	1.725e-08	2.81364e-08	0.613085	0.26991	0.907156
NK-T	Treatment/medication_code:_simvastatin	20003_1140861958	0.00926498	0.216366	0.0539425	23.3531	5.8222	0.000316093	0.0041024	2.73e-08	4.46246e-08	0.611769	0.270345	0.907799
Mesenchymal	Hair/balding_pattern:_Pattern_1	2395_1	0.0199037	0.0945549	0.0595216	4.75063	2.99048	0.211531	0.521472	8.10598e-08	1.32623e-07	0.611205	0.270532	0.907799
LSEC	Poultry_intake	1359	0.0179967	0.0858643	0.0496775	4.77112	2.76037	0.172653	0.471421	1.16622e-08	1.91207e-08	0.609928	0.270955	0.908495
Mesenchymal	Medication_for_cholesterol,_blood_pressure,_diabetes,_or_take_exogenous_hormones:_None_of_the_above	6153_100	0.0199037	0.192297	0.0490599	9.6614	2.46487	0.000581306	0.00668106	2.53586e-08	4.164e-08	0.608996	0.271263	0.908808
NK-T	Qualifications:_O_levels/GCSEs_or_equivalent	6138_3	0.00926498	0.0509282	0.0298018	5.49685	3.21661	0.163985	0.460513	1.77032e-08	2.91873e-08	0.606537	0.272079	0.909643
Cholangiocytes	Medication_for_cholesterol,_blood_pressure_or_diabetes:_None_of_the_above	6177_100	0.0111047	0.155087	0.0432185	13.9659	3.89191	0.000812286	0.00894337	5.27944e-08	8.70642e-08	0.606385	0.27213	0.909643
Cholangiocytes	Exposure_to_tobacco_smoke_at_home	1269	0.0111047	0.0823085	0.092567	7.41202	8.33583	0.442608	0.736834	1.35445e-08	2.23698e-08	0.605483	0.272429	0.909643
NK-T	Types_of_transport_used_(excluding_work):_Walk	6162_2	0.00926498	0.0747634	0.0386094	8.06947	4.16724	0.0915166	0.333925	1.58138e-08	2.614e-08	0.604965	0.272601	0.909643
Cholangiocytes	ECG,_number_of_stages_in_a_phase	5993	0.0111047	0.0830381	0.174766	7.47773	15.738	0.679652	0.873735	7.726e-08	1.27784e-07	0.604614	0.272718	0.909643
Mesenchymal	Hallux_valgus_(acquired)	M13_HALLUXVALGUS	0.0199037	0.0434227	0.106438	2.18164	5.34764	0.824953	0.938967	9.35882e-09	1.54952e-08	0.603982	0.272928	0.909643
Kupffer	Treatment/medication_code:_ventolin_100micrograms_inhaler	20003_1140861998	0.0164777	0.248647	0.0878987	15.0899	5.33441	0.00414819	0.0335836	1.41518e-08	2.34418e-08	0.603698	0.273022	0.909643
Cholangiocytes	General_happiness	20458	0.0111047	0.0663447	0.0666367	5.97446	6.00075	0.409935	0.717864	4.02851e-08	6.70663e-08	0.600676	0.274028	0.910296
Kupffer	Diagnoses_-_main_ICD10:_R31_Unspecified_haematuria	R31	0.0164777	0.169827	0.187883	10.3065	11.4023	0.403797	0.71324	9.99299e-09	1.66407e-08	0.600516	0.274081	0.910296
LSEC	Frequency_of_other_exercises_in_last_4_weeks	3637	0.0179967	-0.115009	0.151592	-6.39056	8.42333	0.371069	0.687151	2.22979e-08	3.71574e-08	0.600094	0.274222	0.910296
Kupffer	Carpal_tunnel_syndrome	G6_CARPTU	0.0164777	0.0645077	0.0616486	3.91486	3.74134	0.435847	0.734187	9.60018e-09	1.60028e-08	0.599907	0.274284	0.910296
Mesenchymal	Diseases_of_the_eye_and_adnexa	VII_EYE_ADNEXA	0.0199037	0.0859714	0.116934	4.31937	5.87502	0.564813	0.812822	1.0672e-08	1.77905e-08	0.599867	0.274297	0.910296
Hepatocytes	Treatment/medication_code:_co-codamol	20003_1140923346	0.0368058	-0.0500994	0.121021	-1.36118	3.2881	0.469845	0.757571	4.79797e-09	8.01377e-09	0.598716	0.274681	0.910582
Cholangiocytes	Number_of_attempts	4291	0.0111047	0.0474975	0.0708938	4.27724	6.38412	0.608621	0.835665	3.92208e-08	6.55522e-08	0.598314	0.274815	0.910582
NK-T	Trunk_fat_percentage	23127_irnt	0.00926498	0.026599	0.0135807	2.87092	1.46581	0.202406	0.507579	3.75954e-08	6.30537e-08	0.596244	0.275506	0.91076
Hepatocytes	Pain_type(s)_experienced_in_last_month:_None_of_the_above	6159_100	0.0368058	0.065059	0.0442347	1.76763	1.20184	0.524969	0.790197	7.46614e-09	1.25254e-08	0.596082	0.27556	0.91076
NK-T	Qualifications:_None_of_the_above	6138_100	0.00926498	0.0203229	0.0200444	2.19352	2.16346	0.581072	0.820368	2.59043e-08	4.35016e-08	0.59548	0.275761	0.91076
Cholangiocytes	Gas_or_solid-fuel_cooking/heating:_A_gas_fire_that_you_use_regularly_in_winter_time	6139_2	0.0111047	0.136236	0.17175	12.2683	15.4664	0.452166	0.741251	1.30735e-08	2.19781e-08	0.594843	0.275974	0.91076
LSEC	Diseases_of_the_circulatory_system	IX_CIRCULATORY	0.0179967	0.0900537	0.0597983	5.00391	3.32274	0.228033	0.543431	1.29266e-08	2.17608e-08	0.594031	0.276246	0.91076
Cholangiocytes	Qualifications:_College_or_University_degree	6138_1	0.0111047	0.0344678	0.0166357	3.10389	1.49808	0.160082	0.45374	3.04071e-08	5.12969e-08	0.592767	0.276669	0.91076
LSEC	is_female,_based_on_inferred_genetic_sex	is_female	0.0179967	0.159635	0.12407	8.87025	6.89406	0.250645	0.569623	9.4277e-09	1.59161e-08	0.592336	0.276813	0.91076
Mesenchymal	Major_dietary_changes_in_the_last_5_years:_Yes,_because_of_other_reasons	1538_2	0.0199037	0.0686388	0.0874366	3.44855	4.39299	0.577059	0.818785	9.89465e-09	1.67189e-08	0.591825	0.276984	0.91076
NK-T	Ever_contemplated_self-harm	20485	0.00926498	0.0353755	0.086224	3.8182	9.30644	0.761548	0.914118	4.04604e-08	6.8481e-08	0.590827	0.277318	0.91076
NK-T	Number_of_diet_questionnaires_completed	20077	0.00926498	0.0612622	0.0627431	6.61223	6.77207	0.408041	0.716535	2.86615e-08	4.85551e-08	0.590289	0.277498	0.91076
Hepatocytes	Diagnoses_-_main_ICD10:_M20_Acquired_deformities_of_fingers_and_toes	M20	0.0368058	-0.0123457	0.101816	-0.335427	2.76631	0.629155	0.846404	5.33329e-09	9.04246e-09	0.589805	0.277661	0.91076
Kupffer	Treatment/medication_code:_diclofenac	20003_1140884488	0.0164777	0.129793	0.17299	7.87693	10.4984	0.50463	0.77712	8.79102e-09	1.49113e-08	0.589553	0.277745	0.91076
NK-T	Age_at_last_live_birth	2764_irnt	0.00926498	0.0449225	0.0319835	4.84864	3.45209	0.264609	0.586813	4.36449e-08	7.41098e-08	0.588922	0.277957	0.91076
Kupffer	Iron	100011_irnt	0.0164777	0.0171556	0.181783	1.04115	11.0321	0.997028	0.998187	6.1495e-08	1.0449e-07	0.588528	0.278089	0.91076
Kupffer	Trunk_predicted_mass	23130_irnt	0.0164777	0.0706378	0.026444	4.28688	1.60484	0.0421211	0.200981	5.10541e-08	8.67571e-08	0.588472	0.278108	0.91076
LSEC	Length_of_time_at_current_address	699_irnt	0.0179967	-0.00218762	0.0556672	-0.121557	3.09319	0.715135	0.892437	1.12985e-08	1.92464e-08	0.587043	0.278587	0.911622
NK-T	Body_fat_percentage	23099_irnt	0.00926498	0.023197	0.0132503	2.50373	1.43015	0.293323	0.621414	3.80609e-08	6.50239e-08	0.585337	0.279161	0.91279
LSEC	Ever_had_stillbirth,_spontaneous_miscarriage_or_termination	2774	0.0179967	0.305166	0.141995	16.9568	7.89008	0.045284	0.209051	1.8089e-08	3.10519e-08	0.582542	0.280101	0.914048
NK-T	Frequency_of_unenthusiasm_/_disinterest_in_last_2_weeks	2060	0.00926498	0.0198443	0.0315309	2.14186	3.40323	0.7372	0.903023	1.47856e-08	2.54057e-08	0.581981	0.28029	0.914048
Kupffer	FI6_:_conditional_arithmetic	4990	0.0164777	0.0852331	0.0598544	5.17264	3.63246	0.250408	0.569521	3.49588e-08	6.00977e-08	0.581699	0.280385	0.914048
NK-T	SHBG_(nmol/L)	30830_irnt	0.00926498	0.22508	0.0544446	24.2937	5.87639	4.56506e-05	0.000829976	8.53415e-08	1.46731e-07	0.581618	0.280412	0.914048
NK-T	Time_to_answer	4288_irnt	0.00926498	0.0870609	0.091245	9.39678	9.84837	0.385892	0.698881	4.61269e-08	7.95651e-08	0.579738	0.281046	0.915206
NK-T	Frequency_of_light_DIY_in_last_4_weeks	1011	0.00926498	0.00419482	0.113807	0.452761	12.2836	0.964529	0.985931	2.54198e-08	4.3886e-08	0.579223	0.281219	0.915206
Kupffer	Spread_type:_Never/rarely_use_spread	1428_0	0.0164777	0.0338389	0.0581783	2.05362	3.53073	0.765188	0.9164	9.22794e-09	1.59478e-08	0.578633	0.281418	0.915206
Cholangiocytes	Nitrogen_dioxide_air_pollution;_2005	24016_irnt	0.0111047	0.0903757	0.0692588	8.1385	6.23688	0.257455	0.577016	1.29971e-08	2.25241e-08	0.57703	0.28196	0.915624
LSEC	Plays_computer_games	2237	0.0179967	0.0140909	0.0282944	0.78297	1.5722	0.890246	0.962892	1.63828e-08	2.83947e-08	0.576967	0.281981	0.915624
Kupffer	Loneliness,_isolation	2020	0.0164777	0.0340404	0.0393149	2.06585	2.38595	0.655365	0.857673	1.01663e-08	1.76538e-08	0.575868	0.282352	0.916125
NK-T	Qualifications:_CSEs_or_equivalent	6138_4	0.00926498	0.0847942	0.0608231	9.15213	6.56484	0.212895	0.523	1.30229e-08	2.26456e-08	0.575076	0.28262	0.916289
Mesenchymal	Haemoglobin_concentration	30020_irnt	0.0199037	0.294885	0.0699589	14.8156	3.51487	0.000105645	0.00165853	5.90289e-08	1.03167e-07	0.572168	0.283604	0.917625
Cholangiocytes	Transport_type_for_commuting_to_job_workplace:_Cycle	6143_4	0.0111047	0.0900134	0.0740432	8.10587	6.66772	0.281065	0.607965	2.44482e-08	4.28332e-08	0.570776	0.284076	0.917625
Cholangiocytes	Mood_swings	1920	0.0111047	0.0215523	0.0265957	1.94083	2.39499	0.694016	0.880674	1.85614e-08	3.25525e-08	0.570198	0.284272	0.917625
Cholangiocytes	Arthrosis	M13_ARTHROSIS	0.0111047	0.0492834	0.0411268	4.43806	3.70354	0.353247	0.672066	1.5872e-08	2.78472e-08	0.569967	0.28435	0.917625
LSEC	Recent_feelings_of_tiredness_or_low_energy	20519	0.0179967	0.0817556	0.0746362	4.54282	4.14722	0.395318	0.706847	3.1125e-08	5.46609e-08	0.56942	0.284536	0.917625
LSEC	Usual_side_of_head_for_mobile_phone_use:_Equally_left_and_right	1150_3	0.0179967	0.0129698	0.132088	0.720679	7.33958	0.969585	0.9869	1.26051e-08	2.21416e-08	0.569295	0.284578	0.917625
Kupffer	Noisy_workplace	4825	0.0164777	0.122558	0.0780124	7.43783	4.73443	0.164796	0.461177	2.61781e-08	4.61257e-08	0.567537	0.285175	0.917625
Kupffer	3mm_weak_meridian_angle_(right)	5100_irnt	0.0164777	0.17438	0.212326	10.5828	12.8857	0.445824	0.737695	4.43995e-08	7.87564e-08	0.563758	0.28646	0.917625
NK-T	Usual_side_of_head_for_mobile_phone_use:_Equally_left_and_right	1150_3	0.00926498	0.0132926	0.0986803	1.43471	10.6509	0.967465	0.985931	1.68452e-08	2.98965e-08	0.563452	0.286564	0.917625
Mesenchymal	Recent_changes_in_speed/amount_of_moving_or_speaking	20518	0.0199037	0.235592	0.189198	11.8366	9.50569	0.251887	0.570607	2.46123e-08	4.37044e-08	0.563154	0.286665	0.917625
Kupffer	Trunk_fat-free_mass	23129_irnt	0.0164777	0.0697404	0.0263573	4.23242	1.59958	0.0448575	0.207694	4.89462e-08	8.6959e-08	0.562866	0.286763	0.917625
Hepatocytes	Private_healthcare	4674	0.0368058	0.00226421	0.164389	0.0615178	4.4664	0.833312	0.943093	1.41813e-08	2.52272e-08	0.562145	0.287009	0.917625
Kupffer	Heel_bone_mineral_density_(BMD)_T-score,_automated_(right)	4125_irnt	0.0164777	0.0857083	0.034333	5.20148	2.08361	0.0441645	0.20556	7.79747e-08	1.38892e-07	0.561406	0.28726	0.917625
Cholangiocytes	Ever_had_stillbirth,_spontaneous_miscarriage_or_termination	2774	0.0111047	0.244023	0.119608	21.9747	10.7709	0.0449148	0.207731	2.29629e-08	4.09062e-08	0.561354	0.287278	0.917625
Kupffer	Heel_quantitative_ultrasound_index_(QUI),_direct_entry_(right)	4123_irnt	0.0164777	0.085695	0.0343325	5.20067	2.08358	0.0442018	0.20556	7.79355e-08	1.38894e-07	0.561114	0.28736	0.917625
NK-T	Illnesses_of_mother:_Diabetes	20110_9	0.00926498	0.07035	0.0594067	7.59311	6.41197	0.300736	0.630067	1.70545e-08	3.04224e-08	0.560593	0.287538	0.917625
Cholangiocytes	Haemoglobin_concentration	30020_irnt	0.0111047	0.208505	0.0469764	18.7762	4.23031	2.18971e-05	0.000460863	1.04286e-07	1.86176e-07	0.560147	0.28769	0.917625
Kupffer	Non-cancer_illness_code,_self-reported:_migraine	20002_1265	0.0164777	0.166469	0.0810487	10.1027	4.9187	0.0619625	0.259417	8.82687e-09	1.57709e-08	0.559694	0.287844	0.917625
Kupffer	Physically_abused_by_family_as_a_child	20488	0.0164777	0.140079	0.0719821	8.50116	4.36847	0.0847622	0.319506	2.85174e-08	5.09542e-08	0.559667	0.287853	0.917625
Hepatocytes	Non-cancer_illness_code,_self-reported:_osteoarthritis	20002_1465	0.0368058	0.231801	0.0793571	6.29796	2.15611	0.01341	0.0872586	4.88441e-09	8.7373e-09	0.55903	0.288071	0.917625
NK-T	Relative_age_of_first_facial_hair	2375	0.00926498	0.0243489	0.0336823	2.62806	3.63545	0.654498	0.857673	4.34595e-08	7.7922e-08	0.557731	0.288514	0.917625
Kupffer	6mm_asymmetry_angle_(left)	5110_irnt	0.0164777	0.0991332	0.141799	6.01621	8.60555	0.551403	0.802208	8.37253e-08	1.50514e-07	0.556262	0.289016	0.917625
Kupffer	Number_of_unsuccessful_stop-smoking_attempts	2926	0.0164777	0.0144475	0.110994	0.876792	6.73601	0.985384	0.992443	3.51355e-08	6.32441e-08	0.555553	0.289258	0.917625
Cholangiocytes	Diagnoses_-_main_ICD10:_K22_Other_diseases_of_oesophagus	K22	0.0111047	0.0540634	0.118708	4.86851	10.6899	0.717888	0.892962	1.13169e-08	2.03789e-08	0.555325	0.289336	0.917625
Cholangiocytes	Alcohol_drinker_status:_Never	20117_0	0.0111047	-0.0429521	0.0837226	-3.86792	7.53937	0.513545	0.783128	1.17157e-08	2.11003e-08	0.55524	0.289365	0.917625
Mesenchymal	Illnesses_of_siblings:_Heart_disease	20111_1	0.0199037	0.11578	0.0879872	5.81704	4.42065	0.277627	0.604856	1.2084e-08	2.17674e-08	0.555142	0.289399	0.917625
Hepatocytes	Spells_in_hospital	41235	0.0368058	0.0882443	0.0649782	2.39757	1.76543	0.432256	0.731401	8.24842e-09	1.48863e-08	0.554095	0.289757	0.917625
NK-T	Private_healthcare	4674	0.00926498	-0.00562591	0.116219	-0.607223	12.5439	0.898459	0.963687	3.89927e-08	7.03859e-08	0.553985	0.289795	0.917625
Cholangiocytes	Water_intake	1528	0.0111047	0.0433222	0.0314753	3.90124	2.83441	0.303662	0.630067	1.89664e-08	3.42519e-08	0.553733	0.289881	0.917625
Kupffer	Diseases_of_the_circulatory_system	IX_CIRCULATORY	0.0164777	0.0767133	0.0586056	4.65559	3.55667	0.305195	0.631965	1.13186e-08	2.04449e-08	0.553616	0.289921	0.917625
Mesenchymal	Relative_age_of_first_facial_hair	2375	0.0199037	0.0491956	0.0579498	2.47168	2.91151	0.61183	0.836711	4.13673e-08	7.47237e-08	0.553603	0.289925	0.917625
LSEC	Diagnoses_-_main_ICD10:_M23_Internal_derangement_of_knee	M23	0.0179967	0.0752758	0.105148	4.18276	5.84263	0.583077	0.820901	1.07908e-08	1.94989e-08	0.553403	0.289994	0.917625
LSEC	Neoplasms	II_NEOPLASM	0.0179967	0.0505384	0.106438	2.80821	5.91434	0.760328	0.913947	1.17786e-08	2.13734e-08	0.551086	0.290787	0.919446
Kupffer	Volume_level_set_by_participant_(left)	4270	0.0164777	0.110598	0.18669	6.71202	11.3299	0.612677	0.836711	2.82928e-08	5.1423e-08	0.550197	0.291092	0.91972
NK-T	Glycated_haemoglobin_(mmol/mol)	30750_irnt	0.00926498	0.130599	0.0402242	14.096	4.34154	0.00262229	0.0234339	9.89522e-08	1.8007e-07	0.54952	0.291324	0.919765
NK-T	Diagnoses_-_main_ICD10:_N39_Other_disorders_of_urinary_system	N39	0.00926498	-0.00928887	0.11229	-1.00258	12.1199	0.868717	0.954295	1.13735e-08	2.07796e-08	0.547339	0.292073	0.921063
LSEC	Guilty_feelings	2030	0.0179967	0.00372071	0.0367015	0.206745	2.03935	0.695881	0.882082	1.1751e-08	2.14807e-08	0.54705	0.292172	0.921063
Mesenchymal	FI5_:_family_relationship_calculation	4979	0.0199037	0.0481955	0.112319	2.42144	5.64313	0.802162	0.931785	2.43298e-08	4.47471e-08	0.543718	0.293318	0.923984
Cholangiocytes	Hair/balding_pattern:_Pattern_1	2395_1	0.0111047	0.0445401	0.0389051	4.01092	3.50348	0.39027	0.701043	8.09282e-08	1.495e-07	0.541327	0.294141	0.924139
Cholangiocytes	Symptoms,_signs_and_abnormal_clinical_and_laboratory_findings,_not_elsewhere_classified	XVIII_MISCFINDINGS	0.0111047	0.0603151	0.0414808	5.43148	3.73542	0.237704	0.554366	1.26981e-08	2.34621e-08	0.541217	0.294179	0.924139
Mesenchymal	Haematocrit_percentage	30030_irnt	0.0199037	0.306329	0.0755545	15.3906	3.79601	0.000170387	0.00243625	5.48622e-08	1.014e-07	0.541048	0.294237	0.924139
Kupffer	Diagnoses_-_main_ICD10:_R07_Pain_in_throat_and_chest	R07	0.0164777	0.0836819	0.0579434	5.0785	3.51648	0.248139	0.566982	9.01871e-09	1.66695e-08	0.54103	0.294243	0.924139
NK-T	Cereal_type:_Other_(e.g._Cornflakes,_Frosties)	1468_5	0.00926498	0.0558314	0.0422131	6.02607	4.5562	0.26977	0.594508	1.70692e-08	3.17306e-08	0.53794	0.295309	0.926797
NK-T	Number_of_correct_matches_in_round	398	0.00926498	0.0782626	0.0832443	8.44715	8.98484	0.403421	0.713172	1.22662e-08	2.29181e-08	0.535216	0.29625	0.927814
Cholangiocytes	Heel_Broadband_ultrasound_attenuation,_direct_entry	3144_irnt	0.0111047	0.0628734	0.0305338	5.66186	2.74963	0.0873907	0.325159	9.0258e-08	1.6873e-07	0.534927	0.29635	0.927814
LSEC	Number_of_correct_matches_in_round	398	0.0179967	0.0777567	0.1029	4.32061	5.71774	0.558906	0.808707	8.50023e-09	1.59025e-08	0.534522	0.29649	0.927814
Cholangiocytes	Illnesses_of_father:_None_of_the_above_(group_2)	20107_101	0.0111047	0.02538	0.106605	2.28551	9.59995	0.893137	0.963377	1.233e-08	2.30917e-08	0.533956	0.296686	0.927814
Cholangiocytes	Oily_fish_intake	1329	0.0111047	0.0156179	0.0255657	1.40642	2.30223	0.859555	0.952107	1.53018e-08	2.87013e-08	0.53314	0.296968	0.927814
Cholangiocytes	Time_spent_driving	1090	0.0111047	0.0288867	0.0476874	2.6013	4.29434	0.709999	0.889449	1.96044e-08	3.68196e-08	0.532443	0.29721	0.927814
Kupffer	Pain_type(s)_experienced_in_last_month:_Stomach_or_abdominal_pain	6159_5	0.0164777	0.0705134	0.070443	4.27933	4.27506	0.441594	0.736834	8.49587e-09	1.59743e-08	0.531846	0.297416	0.927814
NK-T	Alcohol_intake_versus_10_years_previously	1628	0.00926498	0.0166827	0.0361123	1.80062	3.89772	0.837642	0.944143	1.58371e-08	2.97928e-08	0.531574	0.297511	0.927814
Hepatocytes	Number_of_cigarettes_previously_smoked_daily	2887	0.0368058	0.063768	0.0943495	1.73256	2.56344	0.774024	0.921748	2.76119e-08	5.19727e-08	0.531277	0.297613	0.927814
LSEC	Milk_type_used:_Skimmed	1418_3	0.0179967	-0.0233069	0.0808019	-1.29507	4.48983	0.607888	0.834931	1.00003e-08	1.89154e-08	0.528683	0.298513	0.929467
Mesenchymal	Activities_undertaken_to_treat_anxiety:_Talking_therapies,_such_as_psychotherapy,_counselling,_group_therapy_or_CBT	20550_1	0.0199037	-0.0450169	0.13299	-2.26174	6.6817	0.624761	0.844797	2.80764e-08	5.3127e-08	0.528477	0.298584	0.929467
LSEC	Tobacco_smoking:_Ex-smoker	22506_113	0.0179967	0.0873844	0.0736654	4.85559	4.09328	0.345444	0.667468	3.86335e-08	7.33856e-08	0.526446	0.299289	0.930896
NK-T	Nitrogen_dioxide_air_pollution;_2007	24018_irnt	0.00926498	0.0646734	0.0616837	6.98042	6.65773	0.369996	0.685998	1.33138e-08	2.53169e-08	0.525884	0.299484	0.930896
Cholangiocytes	Nitrogen_dioxide_air_pollution;_2006	24017_irnt	0.0111047	0.081675	0.0700147	7.35498	6.30495	0.317967	0.645111	1.16551e-08	2.22244e-08	0.524427	0.299991	0.931271
Hepatocytes	Number_of_pregnancy_terminations	3849	0.0368058	0.428919	0.189156	11.6536	5.1393	0.0285269	0.154264	2.40643e-08	4.5901e-08	0.524266	0.300047	0.931271
NK-T	Number_of_days/week_of_moderate_physical_activity_10+_minutes	884	0.00926498	0.0125908	0.0344821	1.35897	3.72177	0.923276	0.971167	1.58018e-08	3.02466e-08	0.522432	0.300685	0.931888
NK-T	Headaches_for_3+_months	3799	0.00926498	0.150716	0.0895646	16.2673	9.66701	0.1013	0.35676	5.9588e-08	1.14134e-07	0.522087	0.300805	0.931888
Hepatocytes	Wears_glasses_or_contact_lenses	2207	0.0368058	0.173528	0.0972866	4.7147	2.64324	0.161246	0.45494	4.50753e-09	8.65299e-09	0.520922	0.301211	0.931888
LSEC	Creatinine_(enzymatic)_in_urine	30510_irnt	0.0179967	0.0622788	0.0292871	3.46057	1.62736	0.131804	0.409381	1.25833e-08	2.41634e-08	0.52076	0.301267	0.931888
Hepatocytes	Illnesses_of_siblings:_Severe_depression	20111_12	0.0368058	0.0503816	0.126663	1.36885	3.4414	0.914821	0.970241	6.14329e-09	1.18022e-08	0.520521	0.30135	0.931888
Cholangiocytes	Milk_type_used:_Soya	1418_4	0.0111047	0.101862	0.106038	9.17284	9.54892	0.396742	0.707666	1.06333e-08	2.0459e-08	0.519734	0.301624	0.932053
Hepatocytes	Eosinophill_percentage	30210_irnt	0.0368058	0.291817	0.0693557	7.92858	1.88437	0.000266242	0.00354261	2.40912e-08	4.65282e-08	0.517776	0.302307	0.932747
Cholangiocytes	Workplace_full_of_chemical_or_other_fumes:_Sometimes	22610_1	0.0111047	0.215117	0.148096	19.3717	13.3363	0.151973	0.441779	4.08959e-08	7.90319e-08	0.51746	0.302417	0.932747
Kupffer	ECG,_load	5984_irnt	0.0164777	0.116699	0.153639	7.08228	9.32408	0.508419	0.780674	5.5505e-08	1.07321e-07	0.517188	0.302512	0.932747
LSEC	Diabetes_diagnosed_by_doctor	2443	0.0179967	0.193889	0.0794923	10.7736	4.41706	0.0268047	0.148181	2.75797e-08	5.34213e-08	0.516268	0.302834	0.933055
Cholangiocytes	Types_of_transport_used_(excluding_work):_Public_transport	6162_3	0.0111047	0.0545289	0.0548808	4.91043	4.94212	0.432145	0.731401	1.18672e-08	2.30457e-08	0.514943	0.303297	0.933238
Hepatocytes	Frequency_of_consuming_six_or_more_units_of_alcohol	20416	0.0368058	-0.021594	0.0985164	-0.5867	2.67666	0.551088	0.802208	1.60995e-08	3.12713e-08	0.514831	0.303335	0.933238
Mesenchymal	ECG,_heart_rate	5983_irnt	0.0199037	0.165658	0.106731	8.323	5.36237	0.155232	0.445725	5.79832e-08	1.1297e-07	0.51326	0.303885	0.933577
Mesenchymal	Calcium_(mmol/L)	30680_irnt	0.0199037	0.245213	0.0630259	12.32	3.16655	0.000389159	0.00487084	3.28447e-08	6.41023e-08	0.512379	0.304193	0.933577
Kupffer	Mineral_and_other_dietary_supplements:_None_of_the_above	6179_100	0.0164777	0.0786979	0.0454413	4.77603	2.75775	0.168491	0.465294	9.44957e-09	1.84681e-08	0.511669	0.304441	0.933577
Kupffer	Weekly_usage_of_mobile_phone_in_last_3_months	1120	0.0164777	0.0315284	0.039366	1.9134	2.38905	0.702013	0.886024	1.15524e-08	2.25844e-08	0.51152	0.304493	0.933577
Hepatocytes	Facial_ageing	1757	0.0368058	0.121988	0.0417534	3.31438	1.13443	0.0434456	0.204583	8.32842e-09	1.62871e-08	0.511352	0.304552	0.933577
LSEC	Cereal_type:_Other_(e.g._Cornflakes,_Frosties)	1468_5	0.0179967	0.0830219	0.0512795	4.61318	2.84939	0.207656	0.516446	1.24774e-08	2.44681e-08	0.509947	0.305044	0.933938
Hepatocytes	Spread_type:_Never/rarely_use_spread	1428_0	0.0368058	0.0733747	0.0726004	1.99357	1.97253	0.616192	0.839285	4.35281e-09	8.5391e-09	0.509751	0.305113	0.933938
Hepatocytes	Chest_pain_or_discomfort	2335	0.0368058	0.165591	0.0539171	4.49904	1.46491	0.0182845	0.110335	5.04237e-09	9.91017e-09	0.508808	0.305444	0.934272
Kupffer	Taking_other_prescription_medications	2492	0.0164777	0.0793359	0.0331475	4.81475	2.01166	0.0598976	0.254173	1.03927e-08	2.04877e-08	0.507263	0.305985	0.934765
Cholangiocytes	Qualifications:_NVQ_or_HND_or_HNC_or_equivalent	6138_5	0.0111047	0.0391231	0.0776872	3.52311	6.99588	0.717695	0.892962	9.6786e-09	1.90868e-08	0.507084	0.306048	0.934765
NK-T	Current_employment_status:_Retired	6142_2	0.00926498	0.0248652	0.109051	2.68378	11.7703	0.886132	0.962543	1.09995e-08	2.176e-08	0.50549	0.306607	0.935796
Cholangiocytes	Number_of_pregnancy_terminations	3849	0.0111047	0.264848	0.127348	23.85	11.4679	0.0260879	0.145482	5.57445e-08	1.10421e-07	0.504837	0.306837	0.935819
LSEC	Triglycerides_(mmol/L)	30870_irnt	0.0179967	0.249059	0.0583649	13.8392	3.2431	9.75054e-05	0.00155787	4.56087e-08	9.09003e-08	0.501744	0.307924	0.936656
Kupffer	Ever_used_hormone-replacement_therapy_(HRT)	2814	0.0164777	0.104758	0.0626737	6.35756	3.80355	0.154471	0.444749	1.7258e-08	3.44959e-08	0.50029	0.308436	0.936656
NK-T	Ankle_spacing_width_(left)	4100_irnt	0.00926498	0.06543	0.0249024	7.06208	2.6878	0.0235454	0.134755	7.40608e-08	1.48691e-07	0.498086	0.309212	0.936656
Cholangiocytes	Number_of_correct_matches_in_round	398	0.0111047	0.0873395	0.0915659	7.86508	8.24567	0.396785	0.707666	1.11939e-08	2.24864e-08	0.497808	0.30931	0.936656
Kupffer	Medication_for_pain_relief,_constipation,_heartburn:_Laxatives_(e.g._Dulcolax,_Senokot)	6154_6	0.0164777	0.164927	0.0973832	10.0091	5.91001	0.124961	0.397243	7.63163e-09	1.53343e-08	0.497685	0.309353	0.936656
Kupffer	Medication_for_cholesterol,_blood_pressure_or_diabetes:_None_of_the_above	6177_100	0.0164777	0.171678	0.0459539	10.4188	2.78886	0.000603071	0.00691238	2.60464e-08	5.23507e-08	0.497538	0.309405	0.936656
Mesenchymal	Diseases_of_veins,_lymphatic_vessels_and_lymph_nodes,_not_elsewhere_classified	I9_DISVEINLYMPH	0.0199037	0.195262	0.0777374	9.81036	3.90568	0.0240609	0.137297	1.14343e-08	2.29916e-08	0.497324	0.30948	0.936656
Kupffer	Alcohol_drinker_status:_Previous	20117_1	0.0164777	0.130165	0.105542	7.89946	6.40517	0.281797	0.608074	8.0221e-09	1.61698e-08	0.496117	0.309906	0.936656
NK-T	Workplace_very_noisy:_Often	22606_2	0.00926498	0.0793124	0.0885428	8.56046	9.55672	0.420681	0.724621	4.17611e-08	8.42606e-08	0.495618	0.310082	0.936656
Mesenchymal	Treatment/medication_code:_diclofenac	20003_1140884488	0.0199037	0.122889	0.22402	6.17421	11.2552	0.64355	0.851149	8.40297e-09	1.6989e-08	0.494611	0.310437	0.936656
NK-T	Physically_abused_by_family_as_a_child	20488	0.00926498	0.110357	0.0596347	11.9112	6.43657	0.0891918	0.32972	3.8947e-08	7.8794e-08	0.494289	0.310551	0.936656
Mesenchymal	Urea_(mmol/L)	30670_irnt	0.0199037	0.237527	0.0609733	11.9338	3.06342	0.000659229	0.00743484	4.36473e-08	8.83126e-08	0.494237	0.310569	0.936656
NK-T	Why_stopped_smoking:_None_of_the_above	6157_100	0.00926498	0.0642697	0.113704	6.93684	12.2725	0.630282	0.846935	4.82762e-08	9.77059e-08	0.494097	0.310619	0.936656
Hepatocytes	Blood_clot,_DVT,_bronchitis,_emphysema,_asthma,_rhinitis,_eczema,_allergy_diagnosed_by_doctor:_Emphysema/chronic_bronchitis	6152_6	0.0368058	-0.00108636	0.114248	-0.0295162	3.10408	0.732048	0.90049	4.08591e-09	8.29833e-09	0.492378	0.311226	0.936656
NK-T	Treatment/medication_code:_co-codamol	20003_1140923346	0.00926498	-0.0566595	0.0879604	-6.11545	9.49386	0.453533	0.742049	1.12696e-08	2.28897e-08	0.492344	0.311238	0.936656
Cholangiocytes	Bread_intake	1438_irnt	0.0111047	0.0248612	0.0288154	2.2388	2.59488	0.634119	0.848638	1.41015e-08	2.8734e-08	0.490759	0.311798	0.936656
Cholangiocytes	Wears_glasses_or_contact_lenses	2207	0.0111047	0.0790684	0.0699392	7.12025	6.29815	0.331967	0.655849	1.04193e-08	2.12385e-08	0.490587	0.311859	0.936656
Kupffer	Nerve,_nerve_root_and_plexus_disorders	G6_NERPLEX	0.0164777	0.0534485	0.0700392	3.2437	4.25055	0.596645	0.827029	7.98931e-09	1.62961e-08	0.49026	0.311975	0.936656
Kupffer	Illnesses_of_siblings:_Severe_depression	20111_12	0.0164777	-0.00537975	0.0975304	-0.326487	5.91894	0.822862	0.938806	9.48519e-09	1.9366e-08	0.489787	0.312142	0.936656
Kupffer	Cardiac_arrhytmias,_COPD_co-morbidities	CARDIAC_ARRHYTM	0.0164777	0.0881791	0.106697	5.35143	6.47525	0.49916	0.77378	1.02281e-08	2.0932e-08	0.488635	0.31255	0.936656
NK-T	Health_satisfaction	4548	0.00926498	0.00714656	0.0408718	0.771352	4.41143	0.95873	0.983241	4.22165e-08	8.65317e-08	0.487873	0.31282	0.936656
Hepatocytes	Episodal_and_paroxysmal_disorders	G6_EPIPAROX	0.0368058	0.136926	0.260957	3.72022	7.09012	0.702004	0.886024	4.08763e-09	8.38991e-09	0.487208	0.313055	0.936656
Cholangiocytes	Maternal_smoking_around_birth	1787	0.0111047	0.0979156	0.0355104	8.81747	3.19777	0.0145754	0.0928684	1.42899e-08	2.94134e-08	0.485829	0.313544	0.936656
Kupffer	Smoking/smokers_in_household	1259	0.0164777	-0.0252747	0.143741	-1.53388	8.72336	0.769467	0.919769	8.32668e-09	1.71793e-08	0.484693	0.313947	0.936656
Mesenchymal	Diagnoses_-_main_ICD10:_R31_Unspecified_haematuria	R31	0.0199037	0.169102	0.219196	8.49603	11.0129	0.485694	0.765791	7.39131e-09	1.52523e-08	0.484604	0.313979	0.936656
LSEC	Milk_type_used:_Soya	1418_4	0.0179967	0.136449	0.139896	7.58193	7.77345	0.400738	0.711355	8.53429e-09	1.76488e-08	0.483563	0.314348	0.936656
LSEC	Medication_for_cholesterol,_blood_pressure,_diabetes,_or_take_exogenous_hormones:_Blood_pressure_medication	6153_2	0.0179967	0.172724	0.0389008	9.59756	2.16156	9.11772e-05	0.00146788	2.75934e-08	5.71856e-08	0.482524	0.314717	0.936656
NK-T	Hair/balding_pattern:_Pattern_3	2395_3	0.00926498	0.0281571	0.0552519	3.03909	5.96352	0.729807	0.899569	3.20316e-08	6.64995e-08	0.481681	0.315016	0.936656
LSEC	Mouth/teeth_dental_problems:_Dentures	6149_6	0.0179967	0.105068	0.0345915	5.83817	1.9221	0.0119692	0.0801365	1.12009e-08	2.32686e-08	0.481373	0.315126	0.936656
LSEC	Duration_screen_displayed	4290_irnt	0.0179967	0.0381719	0.0447114	2.12105	2.48443	0.652246	0.85653	3.0964e-08	6.43252e-08	0.481366	0.315128	0.936656
Hepatocytes	Leisure/social_activities:_None_of_the_above	6160_100	0.0368058	0.050954	0.0512248	1.3844	1.39176	0.78234	0.924825	4.13108e-09	8.5839e-09	0.48126	0.315166	0.936656
Cholangiocytes	Bread_type:_White	1448_1	0.0111047	0.0169479	0.0302831	1.52619	2.72705	0.847024	0.950199	1.5551e-08	3.23645e-08	0.480496	0.315437	0.936656
Hepatocytes	Neutrophill_count	30140_irnt	0.0368058	0.360387	0.0645093	9.7916	1.7527	1.24826e-06	4.7865e-05	1.74176e-08	3.62756e-08	0.480147	0.315561	0.936656
Cholangiocytes	Number_of_fluid_intelligence_questions_attempted_within_time_limit	20128	0.0111047	0.0413113	0.051828	3.72015	4.6672	0.559078	0.808707	3.91548e-08	8.16536e-08	0.479523	0.315783	0.936656
Hepatocytes	Sitting_height	20015_irnt	0.0368058	0.155465	0.0358801	4.22393	0.974851	0.00133407	0.0136581	3.04941e-08	6.36061e-08	0.479421	0.315819	0.936656
NK-T	Medication_for_pain_relief,_constipation,_heartburn:_Omeprazole_(e.g._Zanprol)	6154_5	0.00926498	0.0483882	0.0555816	5.2227	5.99911	0.482928	0.764636	1.19725e-08	2.49756e-08	0.479369	0.315838	0.936656
Cholangiocytes	Hearing_difficulty/problems:_Yes	2247_1	0.0111047	0.0671765	0.0343441	6.04937	3.09275	0.106001	0.364991	1.37677e-08	2.87368e-08	0.479098	0.315934	0.936656
Hepatocytes	Age_at_last_live_birth	2764_irnt	0.0368058	0.114749	0.0527875	3.1177	1.43422	0.140238	0.422518	1.26787e-08	2.6469e-08	0.479	0.315969	0.936656
Hepatocytes	Ever_highly_irritable/argumentative_for_2_days	4653	0.0368058	0.0423155	0.0914572	1.1497	2.48486	0.952003	0.982278	1.28393e-08	2.68286e-08	0.47857	0.316122	0.936656
Kupffer	Diagnoses_-_main_ICD10:_I48_Atrial_fibrillation_and_flutter	I48	0.0164777	-0.00637925	0.108499	-0.387145	6.58463	0.832347	0.94248	1.12576e-08	2.35406e-08	0.47822	0.316247	0.936656
Cholangiocytes	Frequency_of_other_exercises_in_last_4_weeks	3637	0.0111047	-0.0852334	0.119368	-7.67542	10.7493	0.421077	0.724621	2.04865e-08	4.28749e-08	0.47782	0.316389	0.936656
LSEC	Other_joint_disorders	M13_OTHERJOINT	0.0179967	0.0448062	0.0723156	2.48969	4.01828	0.709575	0.889449	8.36621e-09	1.75528e-08	0.476631	0.316812	0.936656
Mesenchymal	Other_malignant_neoplasms_of_skin	C3_OTHER_SKIN	0.0199037	0.135138	0.0858201	6.78961	4.31177	0.170991	0.469253	1.30612e-08	2.74382e-08	0.476021	0.31703	0.936656
Cholangiocytes	Hearing_difficulty/problems:_No	2247_0	0.0111047	0.0661033	0.0341671	5.95272	3.07681	0.111314	0.375396	1.36421e-08	2.87228e-08	0.474959	0.317408	0.936656
NK-T	3mm_asymmetry_index_(right)	5159_irnt	0.00926498	0.0768382	0.122587	8.2934	13.2312	0.57711	0.818785	5.38784e-08	1.13531e-07	0.474572	0.317546	0.936656
Mesenchymal	Treatment/medication_code:_co-codamol	20003_1140923346	0.0199037	-0.0655122	0.115741	-3.29146	5.81508	0.4621	0.74938	6.63205e-09	1.39801e-08	0.474393	0.31761	0.936656
Cholangiocytes	3mm_strong_meridian_angle_(right)	5107_irnt	0.0111047	0.0714301	0.0824962	6.43241	7.42893	0.456035	0.743687	4.89318e-08	1.03916e-07	0.470877	0.318864	0.936656
NK-T	ECG,_number_of_stages_in_a_phase	5993	0.00926498	0.0528787	0.167155	5.70737	18.0416	0.793248	0.929549	6.87536e-08	1.46269e-07	0.470048	0.31916	0.936656
Cholangiocytes	Non-cancer_illness_code,_self-reported:_deep_venous_thrombosis_(dvt)	20002_1094	0.0111047	0.225768	0.271654	20.3308	24.4629	0.358061	0.676053	1.99851e-08	4.25913e-08	0.46923	0.319453	0.936656
Hepatocytes	Workplace_very_cold:_Rarely/never	22607_0	0.0368058	0.0605096	0.188408	1.64402	5.11898	0.900497	0.963687	1.471e-08	3.13579e-08	0.469102	0.319498	0.936656
LSEC	Ever_had_same-sex_intercourse	2159	0.0179967	0.150391	0.150536	8.35662	8.36464	0.376087	0.691914	1.02237e-08	2.18113e-08	0.468732	0.31963	0.936656
Cholangiocytes	Pain_type(s)_experienced_in_last_month:_Back_pain	6159_4	0.0111047	0.063563	0.0356719	5.72396	3.21231	0.143098	0.42747	1.24598e-08	2.66449e-08	0.467624	0.320027	0.936656
Cholangiocytes	Haematocrit_percentage	30030_irnt	0.0111047	0.213997	0.0487567	19.2708	4.39063	2.581e-05	0.00051111	8.5845e-08	1.83984e-07	0.466589	0.320397	0.936656
Kupffer	Usual_walking_pace	924	0.0164777	0.038926	0.0260585	2.36235	1.58144	0.390507	0.701043	1.1537e-08	2.47421e-08	0.46629	0.320504	0.936656
LSEC	Meniscus_derangement	M13_MENISCUSDERANGEMENTS	0.0179967	0.0994973	0.116512	5.52865	6.47407	0.4754	0.75956	8.43356e-09	1.81159e-08	0.465532	0.320775	0.936656
Hepatocytes	Major_dietary_changes_in_the_last_5_years:_Yes,_because_of_other_reasons	1538_2	0.0368058	0.0924883	0.0861143	2.51288	2.3397	0.51684	0.785032	3.79732e-09	8.17049e-09	0.464761	0.321051	0.936656
Hepatocytes	Number_of_incorrect_matches_in_round	399_irnt	0.0368058	0.0499319	0.0429858	1.35663	1.16791	0.760359	0.913947	4.98555e-09	1.07562e-08	0.463506	0.321501	0.936656
Hepatocytes	Long-standing_illness,_disability_or_infirmity	2188	0.0368058	0.0635121	0.041285	1.7256	1.1217	0.518375	0.786512	5.1362e-09	1.10846e-08	0.463363	0.321552	0.936656
Cholangiocytes	Pain_type(s)_experienced_in_last_month:_Neck_or_shoulder_pain	6159_3	0.0111047	0.0711128	0.037328	6.40383	3.36146	0.104283	0.362305	1.09904e-08	2.37422e-08	0.462908	0.321715	0.936656
Hepatocytes	logMAR,_final_(right)	5201_irnt	0.0368058	0.200387	0.189015	5.44444	5.13547	0.386561	0.699192	2.06064e-08	4.45391e-08	0.462659	0.321804	0.936656
LSEC	Workplace_very_noisy:_Often	22606_2	0.0179967	0.129792	0.124694	7.212	6.92872	0.36524	0.681071	3.15508e-08	6.82121e-08	0.462539	0.321847	0.936656
Kupffer	Attendance/disability/mobility_allowance:_Blue_badge	6146_3	0.0164777	0.0252811	0.0597431	1.53427	3.6257	0.88284	0.960243	7.65018e-09	1.65458e-08	0.462362	0.321911	0.936656
Kupffer	6mm_cylindrical_power_angle_(right)	5114_irnt	0.0164777	0.0489597	0.135149	2.97128	8.20193	0.810681	0.9337	4.04699e-08	8.76565e-08	0.461688	0.322153	0.936656
LSEC	Time_spend_outdoors_in_summer	1050	0.0179967	0.0434146	0.0314075	2.41237	1.74518	0.418745	0.723313	1.2234e-08	2.64991e-08	0.461674	0.322157	0.936656
Mesenchymal	6mm_asymmetry_angle_(right)	5109_irnt	0.0199037	0.195999	0.158814	9.84736	7.97915	0.260204	0.581325	5.78341e-08	1.25287e-07	0.461611	0.32218	0.936656
Cholangiocytes	Ever_had_prolonged_loss_of_interest_in_normal_activities	20441	0.0111047	-0.0160027	0.0533574	-1.44107	4.80493	0.611119	0.836711	3.2508e-08	7.04442e-08	0.461472	0.32223	0.936656
Hepatocytes	Treatment/medication_code:_atorvastatin	20003_1141146234	0.0368058	0.523333	0.158503	14.2188	4.30649	0.00252269	0.0226254	5.68494e-09	1.2333e-08	0.460952	0.322416	0.936656
LSEC	Potassium	100016_irnt	0.0179967	0.149408	0.173452	8.30196	9.63798	0.444273	0.736834	5.40866e-08	1.17441e-07	0.460543	0.322563	0.936656
NK-T	Tobacco_smoking:_Ex-smoker	22506_113	0.00926498	0.0566198	0.0552997	6.11116	5.96868	0.385667	0.698773	4.56361e-08	9.98904e-08	0.456862	0.323885	0.936656
NK-T	Leg_fat_percentage_(right)	23111_irnt	0.00926498	0.0170063	0.0130778	1.83554	1.41153	0.553813	0.804046	2.79924e-08	6.12967e-08	0.45667	0.323954	0.936656
Cholangiocytes	6mm_weak_meridian_(right)	5098_irnt	0.0111047	0.0698209	0.028625	6.2875	2.57773	0.0375773	0.185598	1.16071e-07	2.55669e-07	0.453991	0.324918	0.936656
Cholangiocytes	Treatment/medication_code:_metformin	20003_1140884600	0.0111047	0.0954288	0.050851	8.59354	4.57922	0.0976342	0.347247	1.47523e-08	3.24974e-08	0.453954	0.324931	0.936656
Mesenchymal	Diseases_of_the_genitourinary_system	XIV_GENITOURINARY	0.0199037	0.181578	0.0812335	9.12285	4.08133	0.0441376	0.20556	7.03872e-09	1.55351e-08	0.453083	0.325244	0.936656
LSEC	Tea_intake	1488_irnt	0.0179967	0.103418	0.0476766	5.74652	2.64919	0.0733045	0.291422	1.40068e-08	3.09169e-08	0.453046	0.325258	0.936656
Mesenchymal	Diagnoses_-_main_ICD10:_D12_Benign_neoplasm_of_colon,_rectum,_anus_and_anal_canal	D12	0.0199037	0.0862174	0.118232	4.33173	5.94021	0.573857	0.817194	8.63838e-09	1.90878e-08	0.45256	0.325433	0.936656
NK-T	Leisure/social_activities:_Other_group_activity	6160_5	0.00926498	-0.00854992	0.0536973	-0.922821	5.79573	0.738856	0.903594	9.86734e-09	2.18088e-08	0.452448	0.325473	0.936656
LSEC	Time_spent_watching_television_(TV)	1070	0.0179967	0.0581443	0.0273954	3.23084	1.52225	0.147545	0.435207	1.45665e-08	3.21964e-08	0.452426	0.325481	0.936656
NK-T	Friendships_satisfaction	4570	0.00926498	0.0395941	0.0511532	4.27353	5.52114	0.553938	0.804046	3.28913e-08	7.27037e-08	0.452402	0.32549	0.936656
Cholangiocytes	Tobacco_smoking:_Ex-smoker	22506_113	0.0111047	0.0643509	0.0597991	5.79491	5.38502	0.369571	0.68551	3.77118e-08	8.34872e-08	0.451707	0.32574	0.936656
Hepatocytes	Age_high_blood_pressure_diagnosed	2966_irnt	0.0368058	0.0621378	0.103242	1.68826	2.80505	0.805846	0.933018	1.56615e-08	3.46855e-08	0.451528	0.325804	0.936656
Hepatocytes	General_happiness	20458	0.0368058	0.0936089	0.0927903	2.54332	2.52108	0.542282	0.80033	1.24962e-08	2.76994e-08	0.451136	0.325946	0.936656
Hepatocytes	Time_spend_outdoors_in_summer	1050	0.0368058	0.0713319	0.0379981	1.93806	1.03239	0.363008	0.679883	6.45669e-09	1.43469e-08	0.450042	0.32634	0.936656
Cholangiocytes	Blood_clot,_DVT,_bronchitis,_emphysema,_asthma,_rhinitis,_eczema,_allergy_diagnosed_by_doctor:_Blood_clot_in_the_leg_(DVT)	6152_5	0.0111047	0.225209	0.26609	20.2805	23.9619	0.352183	0.671891	1.89326e-08	4.20744e-08	0.449979	0.326363	0.936656
Kupffer	Major_dietary_changes_in_the_last_5_years:_Yes,_because_of_illness	1538_1	0.0164777	0.127679	0.0490364	7.7486	2.97593	0.0270531	0.148774	9.00208e-09	2.00162e-08	0.449739	0.326449	0.936656
Kupffer	Year_ended_full_time_education	22501_irnt	0.0164777	0.069086	0.0421526	4.19271	2.55817	0.218381	0.52969	3.26207e-08	7.27e-08	0.448704	0.326823	0.936656
LSEC	FI3_:_word_interpolation	4957	0.0179967	0.0398321	0.0612586	2.2133	3.40389	0.722348	0.895335	2.79244e-08	6.22946e-08	0.448263	0.326982	0.936656
NK-T	Treatment/medication_code:_omeprazole	20003_1140865634	0.00926498	0.0449641	0.0617302	4.85312	6.66275	0.565748	0.813356	1.09045e-08	2.43739e-08	0.447385	0.327299	0.936656
Kupffer	6mm_weak_meridian_angle_(right)	5101_irnt	0.0164777	0.0440516	0.136654	2.67341	8.29326	0.840639	0.94537	3.90248e-08	8.73156e-08	0.446939	0.327459	0.936656
Hepatocytes	Current_employment_status:_Retired	6142_2	0.0368058	0.0187964	0.180063	0.510692	4.89224	0.919764	0.970758	3.7887e-09	8.48096e-09	0.44673	0.327535	0.936656
Cholangiocytes	Back_pain_for_3+_months	3571	0.0111047	0.0689939	0.103781	6.21303	9.34567	0.576661	0.818785	3.6646e-08	8.20822e-08	0.446455	0.327634	0.936656
Mesenchymal	Energy	100002_irnt	0.0199037	0.233569	0.17634	11.7349	8.85965	0.214459	0.524798	4.7454e-08	1.06344e-07	0.446231	0.327715	0.936656
LSEC	Neutrophill_percentage	30200_irnt	0.0179967	0.330583	0.0652794	18.3691	3.62731	5.94888e-06	0.000161886	4.55144e-08	1.02237e-07	0.445187	0.328092	0.936656
NK-T	FI3_:_word_interpolation	4957	0.00926498	0.0362439	0.0456446	3.91192	4.92658	0.55599	0.805345	3.30642e-08	7.43383e-08	0.44478	0.328239	0.936656
LSEC	Dorsalgia	M13_DORSALGIA	0.0179967	0.129249	0.0885755	7.18182	4.92177	0.204409	0.510617	7.85251e-09	1.76889e-08	0.443922	0.328549	0.936656
LSEC	Diagnoses_-_main_ICD10:_M54_Dorsalgia	M54	0.0179967	0.129249	0.0885755	7.18182	4.92177	0.204409	0.510617	7.85251e-09	1.76889e-08	0.443922	0.328549	0.936656
Kupffer	Medication_for_cholesterol,_blood_pressure,_diabetes,_or_take_exogenous_hormones:_Cholesterol_lowering_medication	6153_1	0.0164777	0.262352	0.074973	15.9217	4.54998	0.000836133	0.00913681	2.4888e-08	5.60741e-08	0.443842	0.328578	0.936656
Cholangiocytes	FI4_:_positional_arithmetic	4968	0.0111047	0.041873	0.0641266	3.77074	5.77472	0.631882	0.848067	3.38405e-08	7.62791e-08	0.443641	0.328651	0.936656
Kupffer	Treatment/medication_code:_paracetamol	20003_2038460150	0.0164777	0.105921	0.0457229	6.42814	2.77484	0.049847	0.224391	7.6926e-09	1.73673e-08	0.442937	0.328906	0.936748
LSEC	Qualifications:_CSEs_or_equivalent	6138_4	0.0179967	0.11801	0.081462	6.55734	4.5265	0.229333	0.543659	8.48666e-09	1.9288e-08	0.439997	0.32997	0.937938
Mesenchymal	Type_of_accommodation_lived_in:_A_house_or_bungalow	670_1	0.0199037	0.0827743	0.10933	4.15875	5.49294	0.5598	0.809197	6.76006e-09	1.53677e-08	0.439886	0.33001	0.937938
NK-T	Diagnoses_-_main_ICD10:_K44_Diaphragmatic_hernia	K44	0.00926498	0.0330978	0.123615	3.57236	13.3422	0.847655	0.95038	1.02399e-08	2.33463e-08	0.438607	0.330473	0.937938
Kupffer	Heel_bone_mineral_density_(BMD)_(right)	4124_irnt	0.0164777	0.0812938	0.0342973	4.93357	2.08144	0.0591783	0.252902	6.1268e-08	1.3969e-07	0.4386	0.330476	0.937938
NK-T	Cholesterol_(mmol/L)	30690_irnt	0.00926498	0.287795	0.0823602	31.0627	8.88942	0.00093151	0.00997235	8.29736e-08	1.89233e-07	0.438472	0.330522	0.937938
LSEC	Number_of_incorrect_matches_in_round	399_irnt	0.0179967	0.0253808	0.0367068	1.4103	2.03964	0.840786	0.94537	9.68861e-09	2.21921e-08	0.436579	0.331208	0.937938
Mesenchymal	Average_weekly_red_wine_intake	1568	0.0199037	0.0213669	0.0408344	1.07352	2.0516	0.971427	0.987582	1.11748e-08	2.56061e-08	0.436411	0.331269	0.937938
Mesenchymal	Total_protein_(g/L)	30860_irnt	0.0199037	0.258301	0.0454317	12.9775	2.28258	5.44836e-07	2.39387e-05	3.08629e-08	7.07333e-08	0.436327	0.3313	0.937938
NK-T	Non-cancer_illness_code,_self-reported:_osteoporosis	20002_1309	0.00926498	0.0833135	0.0762052	8.99231	8.22508	0.323974	0.649754	1.07353e-08	2.46078e-08	0.436258	0.331325	0.937938
Kupffer	Current_employment_status:_Retired	6142_2	0.0164777	0.00555322	0.137105	0.337015	8.32063	0.936384	0.975708	6.27086e-09	1.44139e-08	0.435057	0.331761	0.938542
Hepatocytes	Illnesses_of_mother:_None_of_the_above_(group_1)	20110_100	0.0368058	0.220199	0.101236	5.98273	2.75054	0.070169	0.281879	4.22547e-09	9.7427e-09	0.433706	0.332251	0.939299
NK-T	Seen_a_psychiatrist_for_nerves,_anxiety,_tension_or_depression	2100	0.00926498	0.0424314	0.0412793	4.57977	4.45541	0.422107	0.724939	1.1409e-08	2.63625e-08	0.432772	0.33259	0.939628
LSEC	Nerve,_nerve_root_and_plexus_disorders	G6_NERPLEX	0.0179967	0.0653411	0.076661	3.63073	4.25973	0.532142	0.792855	9.05097e-09	2.09931e-08	0.431139	0.333184	0.940243
Hepatocytes	Been_in_a_confiding_relationship_as_an_adult	20522	0.0368058	-0.104666	0.148717	-2.84374	4.0406	0.327293	0.65289	1.17218e-08	2.72e-08	0.430947	0.333253	0.940243
Cholangiocytes	Smoking_status:_Current	20116_2	0.0111047	0.041684	0.0283876	3.75372	2.55635	0.28198	0.608074	1.03246e-08	2.40548e-08	0.429212	0.333885	0.941358
LSEC	Medication_for_pain_relief,_constipation,_heartburn:_Aspirin	6154_1	0.0179967	0.11627	0.064529	6.46061	3.58561	0.128549	0.405126	7.97275e-09	1.86444e-08	0.427621	0.334463	0.941358
LSEC	Had_other_major_operations	2844	0.0179967	0.193898	0.091162	10.7741	5.06549	0.0474975	0.216121	1.60467e-08	3.75695e-08	0.42712	0.334646	0.941358
Kupffer	Qualifications:_CSEs_or_equivalent	6138_4	0.0164777	0.10038	0.0729917	6.0919	4.42974	0.25146	0.570245	6.32658e-09	1.48226e-08	0.426819	0.334756	0.941358
Cholangiocytes	Nitrogen_dioxide_air_pollution;_2010	24003_irnt	0.0111047	0.056973	0.07964	5.13052	7.17172	0.568404	0.81448	9.2972e-09	2.17838e-08	0.426794	0.334765	0.941358
Mesenchymal	Pain_type(s)_experienced_in_last_month:_Knee_pain	6159_7	0.0199037	0.062381	0.0417198	3.13414	2.09608	0.307088	0.634998	8.10715e-09	1.90468e-08	0.425644	0.335184	0.941908
Cholangiocytes	Felt_very_upset_when_reminded_of_stressful_experience_in_past_month	20498	0.0111047	0.037458	0.0756505	3.37316	6.81247	0.727246	0.898053	2.90051e-08	6.83389e-08	0.42443	0.335626	0.942524
Cholangiocytes	Pork_intake	1389	0.0111047	0.0263801	0.0438319	2.37557	3.94715	0.726899	0.898053	1.05691e-08	2.49543e-08	0.423538	0.335951	0.942809
Cholangiocytes	Long-standing_illness,_disability_or_infirmity	2188	0.0111047	0.0258026	0.0271559	2.32357	2.44544	0.588196	0.823119	1.17896e-08	2.7884e-08	0.42281	0.336217	0.942928
Kupffer	Time_spent_outdoors_in_winter	1060	0.0164777	0.0201875	0.0388708	1.22514	2.359	0.923943	0.971455	9.14989e-09	2.16737e-08	0.422166	0.336452	0.94296
Kupffer	logMAR,_final_(right)	5201_irnt	0.0164777	0.114242	0.142113	6.93316	8.62459	0.480208	0.763328	2.92817e-08	6.95096e-08	0.421261	0.336782	0.943259
Hepatocytes	Seen_a_psychiatrist_for_nerves,_anxiety,_tension_or_depression	2100	0.0368058	0.113729	0.059327	3.08997	1.61189	0.195804	0.498733	4.13484e-09	9.90108e-09	0.417615	0.338114	0.94562
Hepatocytes	Types_of_physical_activity_in_last_4_weeks:_Light_DIY_(eg:_pruning,_watering_the_lawn)	6164_4	0.0368058	-0.0740335	0.0528005	-2.01147	1.43457	0.0343493	0.17435	4.16699e-09	9.98272e-09	0.41742	0.338186	0.94562
Cholangiocytes	Particulate_matter_air_pollution_(pm2.5);_2010	24006_irnt	0.0111047	0.0217262	0.0957985	1.95649	8.62682	0.911751	0.96903	9.15908e-09	2.19607e-08	0.417067	0.338315	0.94562
Cholangiocytes	Illnesses_of_siblings:_Severe_depression	20111_12	0.0111047	0.00357291	0.0903001	0.321747	8.13169	0.933576	0.974445	1.14118e-08	2.7473e-08	0.415383	0.338931	0.94562
Hepatocytes	Forced_expiratory_volume_in_1-second_(FEV1)	3063_irnt	0.0368058	0.139761	0.028515	3.79725	0.774743	0.000520225	0.00618091	1.18348e-08	2.85523e-08	0.414497	0.339255	0.94562
NK-T	Repeated_disturbing_thoughts_of_stressful_experience_in_past_month	20497	0.00926498	0.0810343	0.0805934	8.7463	8.69872	0.373472	0.688808	3.19505e-08	7.71022e-08	0.414391	0.339294	0.94562
Cholangiocytes	Glycated_haemoglobin_(mmol/mol)	30750_irnt	0.0111047	0.14165	0.0326762	12.7559	2.94255	5.97811e-05	0.00102088	5.24748e-08	1.27031e-07	0.413087	0.339771	0.94562
LSEC	Other_pulmonary_diagnosis	PULMONARYDG	0.0179967	0.122359	0.11734	6.79896	6.52007	0.383241	0.697674	7.75195e-09	1.87712e-08	0.41297	0.339814	0.94562
LSEC	Myocardial_infarction	I9_MI	0.0179967	0.281519	0.0876556	15.6428	4.87066	0.0018554	0.0176263	7.45533e-09	1.80553e-08	0.412916	0.339834	0.94562
NK-T	Hot_drink_temperature	1518	0.00926498	0.0341659	0.0189523	3.68764	2.04558	0.188027	0.489567	1.39258e-08	3.3733e-08	0.412825	0.339867	0.94562
Mesenchymal	Diagnoses_-_main_ICD10:_I84_Haemorrhoids	I84	0.0199037	0.0339058	0.136927	1.70349	6.87946	0.918611	0.970758	6.21453e-09	1.51387e-08	0.410507	0.340717	0.946387
Cholangiocytes	Alcohol_usually_taken_with_meals	1618	0.0111047	0.0316423	0.0325808	2.84944	2.93396	0.528283	0.790366	2.35576e-08	5.74246e-08	0.410236	0.340816	0.946387
Kupffer	Private_healthcare	4674	0.0164777	-0.0185566	0.129004	-1.12616	7.82899	0.785239	0.926731	1.75566e-08	4.27988e-08	0.410211	0.340825	0.946387
Hepatocytes	Transport_type_for_commuting_to_job_workplace:_Cycle	6143_4	0.0368058	0.149713	0.107619	4.06764	2.92398	0.29356	0.621605	6.86872e-09	1.68125e-08	0.408548	0.341436	0.946387
NK-T	Cereal_type:_Oat_cereal_(e.g._Ready_Brek,_porridge)	1468_3	0.00926498	0.028517	0.0798723	3.07794	8.62088	0.808592	0.933043	1.3048e-08	3.19494e-08	0.408394	0.341492	0.946387
LSEC	Pain_type(s)_experienced_in_last_month:_None_of_the_above	6159_100	0.0179967	0.0267192	0.0347924	1.48468	1.93327	0.802584	0.931785	9.13554e-09	2.23999e-08	0.407838	0.341696	0.946387
Mesenchymal	Mineral_and_other_dietary_supplements:_Fish_oil_(including_cod_liver_oil)	6179_1	0.0199037	0.116979	0.0582666	5.87724	2.92743	0.091148	0.333445	6.62971e-09	1.63019e-08	0.406682	0.342121	0.946387
Kupffer	Glycated_haemoglobin_(mmol/mol)	30750_irnt	0.0164777	0.176229	0.04184	10.695	2.53919	0.000101688	0.00161249	4.76471e-08	1.1729e-07	0.406233	0.342286	0.946387
Cholangiocytes	Types_of_transport_used_(excluding_work):_Car/motor_vehicle	6162_1	0.0111047	-0.00780686	0.051941	-0.703022	4.67738	0.714858	0.892357	9.51948e-09	2.34432e-08	0.406065	0.342347	0.946387
LSEC	Current_employment_status:_Retired	6142_2	0.0179967	-0.00928174	0.158378	-0.515748	8.80039	0.861779	0.95278	7.0156e-09	1.73169e-08	0.405131	0.34269	0.946387
LSEC	Hands-free_device/speakerphone_use_with_mobile_phone_in_last_3_month	1130	0.0179967	0.0107081	0.0589344	0.595005	3.27474	0.899267	0.963687	9.08597e-09	2.24567e-08	0.4046	0.342886	0.946387
Cholangiocytes	Cardiac_arrhytmias,_COPD_co-morbidities	CARDIAC_ARRHYTM	0.0111047	0.0607202	0.0925491	5.46796	8.33421	0.592883	0.823981	1.17116e-08	2.89597e-08	0.404409	0.342956	0.946387
Hepatocytes	Ever_had_same-sex_intercourse	2159	0.0368058	0.193387	0.160942	5.25427	4.37275	0.325041	0.650699	3.63069e-09	8.98403e-09	0.404127	0.34306	0.946387
NK-T	Mental_health_problems_ever_diagnosed_by_a_professional:_Depression	20544_11	0.00926498	0.0125164	0.066974	1.35094	7.22873	0.961225	0.984107	2.95916e-08	7.3441e-08	0.40293	0.3435	0.94689
Cholangiocytes	Reason_for_reducing_amount_of_alcohol_drunk:_Health_precaution	2664_3	0.0111047	0.0808993	0.066224	7.28513	5.96359	0.292787	0.621215	2.358e-08	5.85968e-08	0.402411	0.343691	0.94689
LSEC	Volume_level_set_by_participant_(left)	4270	0.0179967	0.0916239	0.199071	5.09116	11.0616	0.712508	0.890476	1.99516e-08	4.97425e-08	0.401097	0.344174	0.947603
Cholangiocytes	Non-cancer_illness_code,_self-reported:_osteoporosis	20002_1309	0.0111047	0.100345	0.0782008	9.03624	7.04212	0.247352	0.566654	9.03954e-09	2.2678e-08	0.398604	0.345093	0.948944
Mesenchymal	Spells_in_hospital	41235	0.0199037	0.0503661	0.0651649	2.53049	3.27401	0.640025	0.849894	1.05068e-08	2.6389e-08	0.398152	0.345259	0.948944
Hepatocytes	Treatment/medication_code:_levothyroxine_sodium	20003_1141191044	0.0368058	0.218101	0.0937517	5.92574	2.5472	0.0521653	0.231614	6.44438e-09	1.62077e-08	0.397612	0.345458	0.948944
Kupffer	FI9_:_concept_interpolation	5556	0.0164777	-0.00522833	0.0881249	-0.317298	5.34814	0.805065	0.932901	6.42757e-08	1.61769e-07	0.397331	0.345562	0.948944
LSEC	Nitrogen_oxides_air_pollution;_2010	24004_irnt	0.0179967	0.0288153	0.108914	1.60115	6.05187	0.921046	0.970758	7.46307e-09	1.8857e-08	0.395773	0.346136	0.949904
Hepatocytes	Medication_for_pain_relief,_constipation,_heartburn:_Laxatives_(e.g._Dulcolax,_Senokot)	6154_6	0.0368058	0.249539	0.113767	6.7799	3.09102	0.0642073	0.26372	3.48938e-09	8.86408e-09	0.393654	0.346918	0.951431
Mesenchymal	Episodal_and_paroxysmal_disorders	G6_EPIPAROX	0.0199037	0.0610473	0.220368	3.06714	11.0717	0.852376	0.950884	6.31326e-09	1.60706e-08	0.392846	0.347217	0.951631
Cholangiocytes	Illness,_injury,_bereavement,_stress_in_last_2_years:_Serious_illness,_injury_or_assault_to_yourself	6145_1	0.0111047	-0.0176919	0.0671353	-1.59318	6.04566	0.665439	0.863339	7.42808e-09	1.89401e-08	0.392188	0.34746	0.951679
NK-T	Sensitivity_/_hurt_feelings	1950	0.00926498	0.0134474	0.0259093	1.45142	2.79648	0.871852	0.955272	1.33207e-08	3.41792e-08	0.389731	0.348368	0.953426
LSEC	Never_eat_eggs,_dairy,_wheat,_sugar:_I_eat_all_of_the_above	6144_5	0.0179967	0.0341863	0.0429498	1.89959	2.38654	0.706743	0.888351	9.35854e-09	2.40432e-08	0.389238	0.34855	0.953426
Hepatocytes	Hernia	K11_HERNIA	0.0368058	-0.0552958	0.102403	-1.50237	2.78225	0.367199	0.683188	4.71439e-09	1.21383e-08	0.388389	0.348864	0.953668
LSEC	Hot_drink_temperature	1518	0.0179967	0.0519485	0.0283518	2.88656	1.57539	0.229131	0.543659	1.06209e-08	2.74613e-08	0.386758	0.349468	0.953957
LSEC	Qualifications:_O_levels/GCSEs_or_equivalent	6138_3	0.0179967	0.0695324	0.0403331	3.86363	2.24114	0.200946	0.504217	9.22323e-09	2.39174e-08	0.385629	0.349886	0.953957
Kupffer	FI5_:_family_relationship_calculation	4979	0.0164777	0.0262818	0.101575	1.59499	6.16439	0.923145	0.971167	1.87098e-08	4.85246e-08	0.385574	0.349906	0.953957
Hepatocytes	Past_tobacco_smoking	1249	0.0368058	0.0677722	0.0331531	1.84135	0.900757	0.349117	0.66948	5.75537e-09	1.49533e-08	0.38489	0.35016	0.953957
Hepatocytes	Vascular/heart_problems_diagnosed_by_doctor:_Heart_attack	6150_1	0.0368058	0.228151	0.104912	6.19878	2.85042	0.0585855	0.250877	4.1419e-09	1.0764e-08	0.384791	0.350196	0.953957
Kupffer	Qualifications:_A_levels/AS_levels_or_equivalent	6138_2	0.0164777	0.0443256	0.0214048	2.69004	1.29902	0.193098	0.495809	9.47499e-09	2.46464e-08	0.384437	0.350327	0.953957
Kupffer	Whole_body_fat-free_mass	23101_irnt	0.0164777	0.0603042	0.0248792	3.65976	1.50988	0.0798651	0.30736	3.1863e-08	8.31892e-08	0.383018	0.350853	0.954715
Hepatocytes	Cereal_intake	1458	0.0368058	0.0606256	0.0402035	1.64718	1.09232	0.552275	0.80272	4.7515e-09	1.24233e-08	0.382465	0.351058	0.954715
Kupffer	Whole_body_water_mass	23102_irnt	0.0164777	0.060021	0.0248002	3.64257	1.50508	0.0808491	0.310301	3.1554e-08	8.27967e-08	0.381102	0.351564	0.955098
Cholangiocytes	Diastolic_blood_pressure,_manual_reading	94_irnt	0.0111047	0.158687	0.0970193	14.2901	8.73676	0.130417	0.407752	8.98481e-08	2.35906e-07	0.380864	0.351652	0.955098
Hepatocytes	is_female,_based_on_inferred_genetic_sex	is_female	0.0368058	0.200764	0.161049	5.45468	4.37564	0.310197	0.638505	3.68235e-09	9.70479e-09	0.379436	0.352182	0.955796
NK-T	Had_other_major_operations	2844	0.00926498	0.135379	0.0620943	14.6119	6.70204	0.0361956	0.180252	1.68718e-08	4.45413e-08	0.378791	0.352422	0.955796
Cholangiocytes	3mm_cylindrical_power_angle_(left)	5112_irnt	0.0111047	0.0426753	0.111446	3.84299	10.0359	0.777308	0.923053	3.97825e-08	1.0515e-07	0.378341	0.352589	0.955796
NK-T	Age_first_had_sexual_intercourse	2139_irnt	0.00926498	0.0194269	0.0160916	2.09681	1.73682	0.528331	0.790366	2.19145e-08	5.80799e-08	0.377317	0.352969	0.956213
Mesenchymal	Number_of_self-reported_cancers	134	0.0199037	0.221507	0.178697	11.129	8.97809	0.243498	0.562471	6.40464e-09	1.70278e-08	0.37613	0.35341	0.956432
Mesenchymal	Meniscus_derangement	M13_MENISCUSDERANGEMENTS	0.0199037	0.113941	0.119428	5.72461	6.00032	0.419051	0.723313	5.87988e-09	1.56835e-08	0.374909	0.353864	0.956432
LSEC	Time_spent_driving	1090	0.0179967	0.0407906	0.0609917	2.26657	3.38905	0.709645	0.889449	1.1279e-08	3.01711e-08	0.373834	0.354264	0.956432
Kupffer	Diagnoses_-_main_ICD10:_I25_Chronic_ischaemic_heart_disease	I25	0.0164777	0.151419	0.0621754	9.18932	3.77331	0.0261878	0.145726	8.0325e-09	2.15053e-08	0.373512	0.354384	0.956432
Cholangiocytes	Suffer_from_nerves	2010	0.0111047	0.0073465	0.032901	0.661565	2.9628	0.908096	0.967748	9.46182e-09	2.53334e-08	0.373492	0.354391	0.956432
Mesenchymal	Spherical_power_(right)	5084_irnt	0.0199037	0.113542	0.0456167	5.70455	2.29187	0.0384288	0.187607	5.10817e-08	1.36896e-07	0.373143	0.354521	0.956432
Cholangiocytes	3mm_weak_meridian_angle_(left)	5103_irnt	0.0111047	0.0432003	0.111385	3.89027	10.0304	0.773661	0.921576	3.9203e-08	1.05149e-07	0.372831	0.354637	0.956432
NK-T	Frequency_of_other_exercises_in_last_4_weeks	3637	0.00926498	-0.0575742	0.110578	-6.21417	11.9351	0.54633	0.801721	1.65982e-08	4.47125e-08	0.37122	0.355237	0.956764
Mesenchymal	Leisure/social_activities:_Sports_club_or_gym	6160_1	0.0199037	0.0281491	0.044756	1.41427	2.24863	0.85391	0.950884	6.45516e-09	1.7391e-08	0.371178	0.355253	0.956764
Cholangiocytes	Arm_fat_mass_(left)	23124_irnt	0.0111047	0.0224264	0.0176804	2.01954	1.59216	0.521283	0.787872	2.93654e-08	7.92219e-08	0.370672	0.355441	0.956764
Kupffer	Diagnoses_-_main_ICD10:_I83_Varicose_veins_of_lower_extremities	I83	0.0164777	0.14277	0.071629	8.66446	4.34703	0.0874183	0.325159	8.56006e-09	2.3406e-08	0.365721	0.357287	0.960697
Cholangiocytes	Belittlement_by_partner_or_ex-partner_as_an_adult	20521	0.0111047	0.0321178	0.0936544	2.89227	8.43374	0.822452	0.938806	2.51187e-08	6.87309e-08	0.365465	0.357382	0.960697
NK-T	Mineral_and_other_dietary_supplements:_Zinc	6179_4	0.00926498	0.123442	0.0995748	13.3235	10.7474	0.237644	0.554366	8.05828e-09	2.20823e-08	0.364921	0.357585	0.960697
LSEC	Creatinine_(umol/L)	30700_irnt	0.0179967	0.228741	0.0367645	12.7102	2.04285	9.29718e-09	1.1534e-06	3.54134e-08	9.73109e-08	0.363921	0.357959	0.961088
Cholangiocytes	Qualifications:_CSEs_or_equivalent	6138_4	0.0111047	0.0928092	0.0685531	8.35763	6.17333	0.234534	0.550821	8.16932e-09	2.26204e-08	0.361148	0.358995	0.963256
NK-T	Smoking_status:_Current	20116_2	0.00926498	0.0342411	0.0284272	3.69576	3.06824	0.376738	0.692078	1.02559e-08	2.84537e-08	0.360441	0.359259	0.963353
Kupffer	Workplace_very_cold:_Sometimes	22607_1	0.0164777	-0.0168035	0.107438	-1.01978	6.52023	0.753428	0.91215	2.19468e-08	6.11079e-08	0.359149	0.359742	0.963747
Mesenchymal	Age_started_hormone-replacement_therapy_(HRT)	3536_irnt	0.0199037	0.186317	0.112007	9.36095	5.62744	0.134275	0.411907	3.03598e-08	8.47154e-08	0.358374	0.360032	0.963747
Kupffer	Urate_(umol/L)	30880_irnt	0.0164777	0.1417	0.0401032	8.59954	2.43379	0.00301486	0.0264799	2.7293e-08	7.62183e-08	0.358089	0.360138	0.963747
LSEC	Beef_intake	1369	0.0179967	0.0454225	0.0495334	2.52394	2.75236	0.579805	0.819852	7.30656e-09	2.04598e-08	0.357118	0.360502	0.963747
NK-T	Pain_type(s)_experienced_in_last_month:_Knee_pain	6159_7	0.00926498	0.027216	0.0299617	2.93751	3.23387	0.547552	0.801721	9.90807e-09	2.77542e-08	0.356994	0.360548	0.963747
Kupffer	Average_weekly_red_wine_intake	1568	0.0164777	0.0205073	0.0377415	1.24455	2.29046	0.915035	0.970241	9.89013e-09	2.77829e-08	0.355979	0.360928	0.964151
Mesenchymal	Tea_intake	1488_irnt	0.0199037	0.107421	0.0424099	5.39706	2.13075	0.0431862	0.20409	8.32931e-09	2.34821e-08	0.35471	0.361404	0.964519
LSEC	Length_of_mobile_phone_use	1110	0.0179967	0.00684348	0.0337761	0.380264	1.8768	0.741046	0.905152	7.64396e-09	2.16024e-08	0.353848	0.361726	0.964519
LSEC	Manifestations_of_mania_or_irritability:_I_was_more_talkative_than_usual	20548_1	0.0179967	0.0569969	0.153307	3.16708	8.51861	0.79843	0.930522	1.74868e-08	4.94285e-08	0.35378	0.361752	0.964519
Cholangiocytes	Fed-up_feelings	1960	0.0111047	0.0168434	0.0257824	1.51678	2.32175	0.823812	0.938806	1.13637e-08	3.22986e-08	0.351833	0.362482	0.965855
Mesenchymal	Diagnoses_-_main_ICD10:_R07_Pain_in_throat_and_chest	R07	0.0199037	0.0868951	0.0662515	4.36578	3.3286	0.314926	0.64172	6.04178e-09	1.72407e-08	0.350437	0.363005	0.966639
Hepatocytes	Non-cancer_illness_code,_self-reported:_hayfever/allergic_rhinitis	20002_1387	0.0368058	0.145943	0.0955807	3.96521	2.59689	0.251321	0.570237	3.86478e-09	1.10715e-08	0.349075	0.363517	0.96699
Hepatocytes	Age_started_hormone-replacement_therapy_(HRT)	3536_irnt	0.0368058	0.230379	0.113217	6.25932	3.07608	0.0925459	0.336226	1.61639e-08	4.64186e-08	0.348221	0.363837	0.96699
Hepatocytes	Seen_doctor_(GP)_for_nerves,_anxiety,_tension_or_depression	2090	0.0368058	0.0376974	0.0352799	1.02423	0.958544	0.979854	0.989946	3.95075e-09	1.13712e-08	0.347433	0.364133	0.96699
Mesenchymal	Malignant_neoplasm_of_skin	C3_SKIN	0.0199037	0.123571	0.0846032	6.20844	4.25063	0.200586	0.504215	8.6633e-09	2.50451e-08	0.345908	0.364706	0.96699
Cholangiocytes	Cereal_type:_Other_(e.g._Cornflakes,_Frosties)	1468_5	0.0111047	0.0562097	0.0455938	5.06178	4.1058	0.323917	0.649754	1.04116e-08	3.01115e-08	0.34577	0.364758	0.96699
Hepatocytes	Red_blood_cell_(erythrocyte)_distribution_width	30070_irnt	0.0368058	0.283543	0.0537855	7.70376	1.46133	6.05961e-06	0.000163235	2.06561e-08	5.99172e-08	0.344743	0.365144	0.96699
Cholangiocytes	Diagnoses_-_main_ICD10:_I48_Atrial_fibrillation_and_flutter	I48	0.0111047	-0.0193609	0.0936575	-1.74348	8.43403	0.743425	0.906291	1.08434e-08	3.15012e-08	0.344221	0.36534	0.96699
Mesenchymal	Mean_platelet_(thrombocyte)_volume	30100_irnt	0.0199037	0.178898	0.048474	8.98817	2.43543	0.000858344	0.00933117	5.56979e-08	1.61964e-07	0.343891	0.365464	0.96699
NK-T	Ever_used_hormone-replacement_therapy_(HRT)	2814	0.00926498	0.0766069	0.0498689	8.26844	5.38252	0.172583	0.471421	1.67078e-08	4.88079e-08	0.342317	0.366056	0.96699
Cholangiocytes	Arm_fat_mass_(right)	23120_irnt	0.0111047	0.0240299	0.0179948	2.16393	1.62046	0.471947	0.758351	2.73325e-08	7.9964e-08	0.34181	0.366247	0.96699
Cholangiocytes	Transport_type_for_commuting_to_job_workplace:_Public_transport	6143_3	0.0111047	0.054915	0.0729764	4.94519	6.57165	0.550617	0.802208	1.39377e-08	4.08362e-08	0.341308	0.366436	0.96699
NK-T	Oily_fish_intake	1329	0.00926498	0.0111625	0.0244332	1.20481	2.63715	0.938002	0.976493	1.07763e-08	3.17589e-08	0.339315	0.367186	0.96699
NK-T	Malignant_neoplasm_of_skin	C3_SKIN	0.00926498	0.112795	0.0761027	12.1743	8.21402	0.175432	0.476172	2.18868e-08	6.45261e-08	0.339193	0.367232	0.96699
NK-T	Apoliprotein_B_(g/L)	30640_irnt	0.00926498	0.255017	0.0594088	27.5249	6.41219	5.22354e-05	0.000918133	4.58782e-08	1.35478e-07	0.33864	0.367441	0.96699
LSEC	Pain_type(s)_experienced_in_last_month:_Hip_pain	6159_6	0.0179967	-0.00801066	0.0612194	-0.445119	3.40171	0.670414	0.866627	5.66172e-09	1.6722e-08	0.338578	0.367464	0.96699
Hepatocytes	Processed_meat_intake	1349	0.0368058	0.107302	0.0431657	2.91535	1.1728	0.113289	0.379248	3.77779e-09	1.1169e-08	0.338238	0.367592	0.96699
Kupffer	Difference_in_mobile_phone_use_compared_to_two_years_previously	1140	0.0164777	-0.0249894	0.102373	-1.51656	6.21285	0.685877	0.877207	6.33169e-09	1.87403e-08	0.337866	0.367732	0.96699
Kupffer	Diseases_of_the_nervous_system	VI_NERVOUS	0.0164777	0.0930901	0.0834692	5.64947	5.06559	0.35421	0.672907	5.54019e-09	1.64066e-08	0.337681	0.367802	0.96699
Kupffer	Leisure/social_activities:_Sports_club_or_gym	6160_1	0.0164777	0.0332646	0.04464	2.01877	2.70912	0.706805	0.888351	7.60436e-09	2.2584e-08	0.336714	0.368166	0.96699
Cholangiocytes	Medication_for_pain_relief,_constipation,_heartburn:_Omeprazole_(e.g._Zanprol)	6154_5	0.0111047	0.0486811	0.0625893	4.38382	5.63628	0.547324	0.801721	7.89681e-09	2.35104e-08	0.335886	0.368479	0.96699
Cholangiocytes	Apoliprotein_B_(g/L)	30640_irnt	0.0111047	0.307188	0.0592373	27.6628	5.33443	3.49113e-06	0.000105939	3.60946e-08	1.07627e-07	0.335368	0.368674	0.96699
LSEC	Processed_meat_intake	1349	0.0179967	0.0707032	0.0364592	3.92868	2.02589	0.160027	0.45374	7.58411e-09	2.26669e-08	0.33459	0.368967	0.96699
Cholangiocytes	6mm_asymmetry_index_(right)	5158_irnt	0.0111047	0.104992	0.0825752	9.45469	7.43604	0.250957	0.570025	6.40372e-08	1.91753e-07	0.333957	0.369206	0.96699
Kupffer	Gamma_glutamyltransferase_(U/L)	30730_irnt	0.0164777	0.300384	0.0405855	18.2298	2.46306	2.18316e-10	4.84661e-08	3.1666e-08	9.50289e-08	0.333225	0.369482	0.96699
Hepatocytes	Illnesses_of_mother:_Heart_disease	20110_1	0.0368058	0.253892	0.121657	6.89815	3.30537	0.0791365	0.305117	3.66826e-09	1.10099e-08	0.333178	0.3695	0.96699
LSEC	Non-oily_fish_intake	1339	0.0179967	0.0689979	0.0596225	3.83393	3.31297	0.389764	0.700777	6.85301e-09	2.0601e-08	0.332654	0.369698	0.96699
NK-T	Type_of_accommodation_lived_in:_A_house_or_bungalow	670_1	0.00926498	0.0220063	0.0813704	2.37521	8.78258	0.875739	0.957456	7.34385e-09	2.21083e-08	0.332177	0.369878	0.96699
LSEC	Mineral_and_other_dietary_supplements:_Glucosamine	6179_2	0.0179967	0.0473785	0.0631217	2.63262	3.50741	0.642629	0.850937	6.18189e-09	1.86151e-08	0.33209	0.369911	0.96699
Hepatocytes	Types_of_transport_used_(excluding_work):_Public_transport	6162_3	0.0368058	0.0680282	0.0844398	1.8483	2.2942	0.712072	0.890459	3.28238e-09	9.88506e-09	0.332055	0.369924	0.96699
LSEC	Ankle_spacing_width_(right)	4119_irnt	0.0179967	0.123872	0.0349149	6.88308	1.94007	0.00219618	0.0202702	4.06285e-08	1.2252e-07	0.331608	0.370093	0.96699
Cholangiocytes	Own_or_rent_accommodation_lived_in:_Own_with_a_mortgage	680_2	0.0111047	0.058399	0.118517	5.25894	10.6727	0.688718	0.879507	7.46274e-09	2.25319e-08	0.331208	0.370244	0.96699
Hepatocytes	Medication_for_cholesterol,_blood_pressure_or_diabetes:_Blood_pressure_medication	6177_2	0.0368058	0.230438	0.0572495	6.26093	1.55545	0.000810477	0.00894337	1.09733e-08	3.32924e-08	0.329604	0.370849	0.967467
Mesenchymal	Particulate_matter_air_pollution_(pm2.5);_2010	24006_irnt	0.0199037	0.0232906	0.132817	1.17016	6.67298	0.979646	0.989946	5.65333e-09	1.71949e-08	0.328779	0.371161	0.967467
LSEC	Treatment/medication_code:_amlodipine	20003_1140879802	0.0179967	0.152242	0.0753451	8.45947	4.18661	0.0693199	0.2798	6.99625e-09	2.13405e-08	0.327839	0.371517	0.967467
LSEC	Lifetime_number_of_sexual_partners	2149	0.0179967	0.039682	0.034034	2.20496	1.89113	0.52501	0.790197	9.88889e-09	3.01749e-08	0.32772	0.371562	0.967467
LSEC	Diagnoses_-_main_ICD10:_K44_Diaphragmatic_hernia	K44	0.0179967	0.081462	0.163607	4.52651	9.09098	0.700751	0.885225	6.04765e-09	1.85313e-08	0.326347	0.372081	0.967467
Mesenchymal	Diagnoses_-_main_ICD10:_I83_Varicose_veins_of_lower_extremities	I83	0.0199037	0.178598	0.073733	8.9731	3.70449	0.0368081	0.18287	8.06315e-09	2.47349e-08	0.325983	0.372219	0.967467
LSEC	Treatment/medication_code:_metformin	20003_1140884600	0.0179967	0.137889	0.0813207	7.66194	4.51865	0.14345	0.428017	1.15306e-08	3.54291e-08	0.325455	0.372419	0.967467
Kupffer	Diseases_of_the_eye_and_adnexa	VII_EYE_ADNEXA	0.0164777	0.0341251	0.0903443	2.07099	5.48283	0.844176	0.94776	5.48666e-09	1.68909e-08	0.32483	0.372655	0.967467
Hepatocytes	Tinnitus:_Yes,_now_most_or_all_of_the_time	4803_11	0.0368058	0.225181	0.166547	6.11808	4.52502	0.25875	0.579303	8.21507e-09	2.53287e-08	0.324339	0.372841	0.967467
Hepatocytes	Nitrogen_dioxide_air_pollution;_2007	24018_irnt	0.0368058	0.128351	0.0953879	3.48724	2.59166	0.339065	0.661465	2.91071e-09	8.97702e-09	0.32424	0.372878	0.967467
Kupffer	Leg_pain_on_walking	4728	0.0164777	0.0177316	0.070282	1.0761	4.26529	0.985771	0.992596	1.49632e-08	4.61753e-08	0.324051	0.37295	0.967467
Cholangiocytes	Blood_clot,_DVT,_bronchitis,_emphysema,_asthma,_rhinitis,_eczema,_allergy_diagnosed_by_doctor:_Emphysema/chronic_bronchitis	6152_6	0.0111047	-0.0273671	0.0739671	-2.46445	6.66087	0.595433	0.826707	7.03506e-09	2.18227e-08	0.322374	0.373585	0.968519
NK-T	Trouble_falling_or_staying_asleep,_or_sleeping_too_much	20517	0.00926498	0.024757	0.0664122	2.67211	7.1681	0.815662	0.935417	2.37607e-08	7.40149e-08	0.321026	0.374096	0.968994
Mesenchymal	Malignant_neoplasm_of_digestive_organs	C3_DIGESTIVE_ORGANS	0.0199037	0.16938	0.188067	8.51	9.44886	0.428925	0.730107	5.21925e-09	1.63212e-08	0.319784	0.374566	0.968994
Mesenchymal	Injury,_poisoning_and_certain_other_consequences_of_external_causes	XIX_INJURY_POISON	0.0199037	9.61072889432279e-05	0.0905616	0.00482862	4.54999	0.82642	0.939327	5.38373e-09	1.68359e-08	0.319778	0.374568	0.968994
LSEC	Tobacco_smoking:_Never_smoked	22506_114	0.0179967	0.0859643	0.0653291	4.77668	3.63006	0.299854	0.630067	2.26962e-08	7.12509e-08	0.318539	0.375038	0.968994
NK-T	Average_weekly_spirits_intake	1598	0.00926498	-0.0164737	0.0460219	-1.77806	4.9673	0.576595	0.818785	1.03713e-08	3.25791e-08	0.318341	0.375113	0.968994
Kupffer	Treatment/medication_code:_metformin	20003_1140884600	0.0164777	0.108124	0.0687915	6.56184	4.17483	0.183937	0.484395	8.71569e-09	2.7386e-08	0.318254	0.375146	0.968994
NK-T	Monocyte_count	30130_irnt	0.00926498	0.212689	0.0384222	22.9562	4.14703	3.93186e-07	1.84273e-05	6.05897e-08	1.90839e-07	0.317492	0.375435	0.969147
Kupffer	Belief_that_own_life_is_meaningful	20460	0.0164777	0.101827	0.0769993	6.17967	4.67295	0.270085	0.594893	1.70967e-08	5.39993e-08	0.316609	0.37577	0.969317
Hepatocytes	Number_of_days/week_of_vigorous_physical_activity_10+_minutes	904	0.0368058	0.0650018	0.0601101	1.76608	1.63317	0.637931	0.849343	3.31642e-09	1.05009e-08	0.315821	0.376069	0.969317
Hepatocytes	Medication_for_cholesterol,_blood_pressure,_diabetes,_or_take_exogenous_hormones:_Blood_pressure_medication	6153_2	0.0368058	0.237619	0.0460348	6.45601	1.25075	2.06008e-05	0.000441088	9.06007e-09	2.87582e-08	0.315043	0.376365	0.969317
Hepatocytes	Nitrogen_dioxide_air_pollution;_2010	24003_irnt	0.0368058	0.0954226	0.120467	2.5926	3.27304	0.626829	0.845527	2.57873e-09	8.22184e-09	0.313643	0.376896	0.969317
NK-T	Prospective_memory_result	20018	0.00926498	0.0580555	0.0637675	6.26613	6.88263	0.446604	0.737718	2.32732e-08	7.42069e-08	0.313626	0.376902	0.969317
NK-T	Spells_in_hospital	41235	0.00926498	0.0206957	0.0430843	2.23376	4.65024	0.790979	0.928828	1.14067e-08	3.64109e-08	0.313276	0.377035	0.969317
Kupffer	Number_in_household	709	0.0164777	0.0968476	0.0998155	5.8775	6.05763	0.414576	0.721403	4.5438e-09	1.45245e-08	0.312837	0.377202	0.969317
Mesenchymal	Diseases_of_the_circulatory_system	IX_CIRCULATORY	0.0199037	0.0955108	0.0668396	4.79865	3.35815	0.258602	0.57928	5.79439e-09	1.85435e-08	0.312475	0.37734	0.969317
Mesenchymal	Systolic_blood_pressure,_manual_reading	93_irnt	0.0199037	0.0819334	0.107981	4.1165	5.42518	0.568042	0.81448	5.65771e-08	1.81947e-07	0.310955	0.377917	0.9697
Kupffer	Duration_of_heavy_DIY	2634	0.0164777	-0.0635797	0.115834	-3.85854	7.02974	0.486381	0.765791	1.26393e-08	4.06574e-08	0.310873	0.377949	0.9697
LSEC	Victim_of_sexual_assault	20531	0.0179967	-0.0316342	0.12613	-1.75778	7.00853	0.692804	0.879981	1.56192e-08	5.08754e-08	0.307009	0.379418	0.972461
NK-T	Number_of_pregnancy_terminations	3849	0.00926498	0.217448	0.13481	23.4699	14.5505	0.0947404	0.341551	4.20045e-08	1.36973e-07	0.306663	0.37955	0.972461
Kupffer	Diagnoses_-_main_ICD10:_K40_Inguinal_hernia	K40	0.0164777	-0.029662	0.0712015	-1.80014	4.32109	0.510425	0.78177	7.44121e-09	2.43013e-08	0.306206	0.379724	0.972461
Mesenchymal	Light_smokers,_at_least_100_smokes_in_lifetime	2644	0.0199037	0.114182	0.0967479	5.73674	4.86081	0.338841	0.661465	2.03184e-08	6.66168e-08	0.305004	0.380182	0.972461
LSEC	Maternal_smoking_around_birth	1787	0.0179967	0.130795	0.0466297	7.26775	2.59102	0.0156026	0.0979341	7.65807e-09	2.51527e-08	0.304463	0.380388	0.972461
NK-T	Ever_sought_or_received_professional_help_for_mental_distress	20499	0.00926498	-0.026313	0.0503847	-2.84005	5.43819	0.477045	0.760747	1.98819e-08	6.55045e-08	0.30352	0.380747	0.972461
Mesenchymal	Cereal_intake	1458	0.0199037	0.0310209	0.0345211	1.55855	1.73441	0.747254	0.909816	6.49082e-09	2.14668e-08	0.302366	0.381187	0.972461
LSEC	COPD_differential_diagnosis	COPD_EXCL	0.0179967	0.113721	0.111996	6.31901	6.22315	0.397332	0.707976	5.61864e-09	1.85923e-08	0.302203	0.381249	0.972461
Cholangiocytes	LDL_direct_(mmol/L)	30780_irnt	0.0111047	0.303046	0.0627207	27.2898	5.64811	1.51401e-05	0.000352822	3.05762e-08	1.01239e-07	0.30202	0.381318	0.972461
Kupffer	Seen_a_psychiatrist_for_nerves,_anxiety,_tension_or_depression	2100	0.0164777	0.0542157	0.0537929	3.29025	3.26459	0.483496	0.764914	5.67473e-09	1.88453e-08	0.301122	0.381661	0.972461
LSEC	Maximum_heart_rate_during_fitness_test	6033_irnt	0.0179967	0.136473	0.120315	7.58325	6.68543	0.316075	0.642743	3.67934e-08	1.22219e-07	0.301046	0.38169	0.972461
Kupffer	Qualifications:_College_or_University_degree	6138_1	0.0164777	0.0410875	0.0163448	2.49353	0.991937	0.134257	0.411907	1.02435e-08	3.41854e-08	0.299644	0.382224	0.972461
NK-T	Processed_meat_intake	1349	0.00926498	0.0452804	0.028257	4.88726	3.04987	0.200828	0.504217	9.04966e-09	3.02079e-08	0.29958	0.382249	0.972461
Cholangiocytes	Recent_lack_of_interest_or_pleasure_in_doing_things	20514	0.0111047	0.0820308	0.0908072	7.38702	8.17735	0.431896	0.731401	1.77483e-08	5.92603e-08	0.299497	0.38228	0.972461
Kupffer	Recent_easy_annoyance_or_irritability	20505	0.0164777	0.0219457	0.0879105	1.33184	5.33513	0.950419	0.981843	1.34048e-08	4.49062e-08	0.298506	0.382658	0.972461
Kupffer	Weight_change_during_worst_episode_of_depression:_Stayed_about_the_same_or_was_on_a_diet	20536_0	0.0164777	0.0584385	0.131329	3.54653	7.97012	0.750492	0.911219	2.9753e-08	9.97214e-08	0.298362	0.382714	0.972461
Cholangiocytes	Salad_/_raw_vegetable_intake	1299	0.0111047	0.027537	0.0347393	2.47976	3.12834	0.636378	0.848907	8.3956e-09	2.83981e-08	0.29564	0.383753	0.974514
Cholangiocytes	Own_or_rent_accommodation_lived_in:_Own_outright_(by_you_or_someone_in_your_household)	680_1	0.0111047	0.0427907	0.0415436	3.85338	3.74108	0.443506	0.736834	7.33889e-09	2.49688e-08	0.293922	0.384409	0.975593
Hepatocytes	Forced_expiratory_volume_in_1-second_(FEV1),_predicted	20153_irnt	0.0368058	0.17852	0.0398029	4.85033	1.08143	0.000549766	0.00647741	2.52635e-08	8.69618e-08	0.290512	0.385712	0.975961
Kupffer	Hernia	K11_HERNIA	0.0164777	-0.0914294	0.087318	-5.54869	5.29917	0.206642	0.515138	7.12957e-09	2.45612e-08	0.290277	0.385802	0.975961
Hepatocytes	Illnesses_of_father:_Heart_disease	20107_1	0.0368058	0.217662	0.0820232	5.9138	2.22854	0.0265976	0.147229	4.22316e-09	1.45515e-08	0.290222	0.385823	0.975961
Kupffer	Drive_faster_than_motorway_speed_limit	1100	0.0164777	0.0261293	0.0312136	1.58574	1.8943	0.757216	0.913076	6.37479e-09	2.20104e-08	0.289626	0.386051	0.975961
Kupffer	Medication_for_pain_relief,_constipation,_heartburn:_None_of_the_above	6154_100	0.0164777	0.0471416	0.0308272	2.86094	1.87085	0.322929	0.649554	6.44716e-09	2.23142e-08	0.288927	0.386319	0.975961
Kupffer	Blood_clot,_DVT,_bronchitis,_emphysema,_asthma,_rhinitis,_eczema,_allergy_diagnosed_by_doctor:_Emphysema/chronic_bronchitis	6152_6	0.0164777	-0.0200116	0.0863278	-1.21447	5.23908	0.668844	0.865394	4.48037e-09	1.55199e-08	0.288686	0.386411	0.975961
Kupffer	Mineral_and_other_dietary_supplements:_Zinc	6179_4	0.0164777	0.155511	0.114839	9.43771	6.96935	0.221305	0.533407	4.16203e-09	1.44299e-08	0.288431	0.386508	0.975961
Kupffer	Never_eat_eggs,_dairy,_wheat,_sugar:_Eggs_or_foods_containing_eggs	6144_1	0.0164777	-0.122017	0.153039	-7.405	9.28767	0.363868	0.680062	4.19121e-09	1.45459e-08	0.288137	0.386621	0.975961
NK-T	Tinnitus:_No,_never	4803_0	0.00926498	0.0950244	0.0580008	10.2563	6.26022	0.135579	0.4146	2.02093e-08	7.06571e-08	0.28602	0.387431	0.975961
NK-T	Ever_felt_worried,_tense,_or_anxious_for_most_of_a_month_or_longer	20421	0.00926498	0.0350499	0.0624422	3.78306	6.7396	0.680153	0.873735	2.16933e-08	7.58496e-08	0.286004	0.387438	0.975961
Cholangiocytes	Weight_change_compared_with_1_year_ago	2306	0.0111047	-0.0714956	0.125894	-6.4383	11.337	0.512963	0.782911	5.87462e-09	2.0544e-08	0.285953	0.387457	0.975961
LSEC	Number_of_treatments/medications_taken	137	0.0179967	0.0767352	0.0287262	4.26386	1.5962	0.0426923	0.20256	7.07405e-09	2.47857e-08	0.285408	0.387666	0.975961
NK-T	Guilty_feelings	2030	0.00926498	-0.013877	0.0264772	-1.49779	2.85777	0.380839	0.694501	7.52982e-09	2.65805e-08	0.283283	0.38848	0.975961
LSEC	Intra-ocular_pressure,_Goldmann-correlated_(right)	5255_irnt	0.0179967	0.104861	0.0528482	5.8267	2.93656	0.0948965	0.341659	4.25287e-08	1.50349e-07	0.282867	0.388639	0.975961
NK-T	Average_weekly_champagne_plus_white_wine_intake	1578	0.00926498	0.0303437	0.055859	3.2751	6.02905	0.706437	0.888351	8.77776e-09	3.1052e-08	0.282679	0.388711	0.975961
NK-T	Ever_taken_oral_contraceptive_pill	2784	0.00926498	-0.00877832	0.0679942	-0.947473	7.33884	0.790762	0.928828	1.16423e-08	4.12155e-08	0.282473	0.38879	0.975961
LSEC	Injury,_poisoning_and_certain_other_consequences_of_external_causes	XIX_INJURY_POISON	0.0179967	-0.0131011	0.0826404	-0.727974	4.59198	0.705261	0.88824	4.6695e-09	1.65479e-08	0.28218	0.388903	0.975961
LSEC	Diagnoses_-_main_ICD10:_R10_Abdominal_and_pelvic_pain	R10	0.0179967	-0.0647673	0.104341	-3.59885	5.79778	0.416783	0.723313	4.98957e-09	1.7792e-08	0.28044	0.38957	0.975961
LSEC	Types_of_physical_activity_in_last_4_weeks:_Other_exercises_(eg:_swimming,_cycling,_keep_fit,_bowling)	6164_2	0.0179967	0.0585124	0.0401168	3.25129	2.22912	0.31285	0.64004	6.29364e-09	2.24579e-08	0.280242	0.389646	0.975961
Cholangiocytes	Types_of_physical_activity_in_last_4_weeks:_Other_exercises_(eg:_swimming,_cycling,_keep_fit,_bowling)	6164_2	0.0111047	0.0445062	0.0304479	4.00786	2.74189	0.274852	0.60131	7.1645e-09	2.5587e-08	0.280006	0.389737	0.975961
Cholangiocytes	Illnesses_of_mother:_None_of_the_above_(group_1)	20110_100	0.0111047	0.103504	0.0711155	9.32076	6.40408	0.19478	0.497628	7.1663e-09	2.56123e-08	0.279799	0.389816	0.975961
Cholangiocytes	Treatment/medication_code:_aspirin	20003_1140868226	0.0111047	0.0634443	0.0521838	5.71327	4.69924	0.318476	0.645522	6.50861e-09	2.32746e-08	0.279644	0.389875	0.975961
NK-T	6mm_asymmetry_index_(right)	5158_irnt	0.00926498	0.068183	0.0704815	7.35922	7.6073	0.398293	0.708584	5.91109e-08	2.11379e-07	0.279644	0.389875	0.975961
Mesenchymal	Workplace_full_of_chemical_or_other_fumes:_Sometimes	22610_1	0.0199037	0.262735	0.206484	13.2003	10.3742	0.216356	0.527815	1.84464e-08	6.64014e-08	0.277801	0.390583	0.97622
NK-T	Time_spend_outdoors_in_summer	1050	0.00926498	0.0237538	0.0224983	2.56383	2.42832	0.51985	0.787198	1.00754e-08	3.65149e-08	0.275927	0.391302	0.97622
Cholangiocytes	Illnesses_of_mother:_High_blood_pressure	20110_8	0.0111047	0.142255	0.0589174	12.8103	5.30562	0.0257433	0.144465	8.19949e-09	2.97415e-08	0.275692	0.391392	0.97622
Mesenchymal	Diagnoses_-_main_ICD10:_G56_Mononeuropathies_of_upper_limb	G56	0.0199037	0.0649772	0.0641583	3.26458	3.22344	0.480372	0.763328	4.18527e-09	1.51844e-08	0.27563	0.391416	0.97622
Cholangiocytes	Nitrogen_dioxide_air_pollution;_2007	24018_irnt	0.0111047	0.0679424	0.0676316	6.11833	6.09034	0.402953	0.713172	6.36741e-09	2.31655e-08	0.274866	0.39171	0.97622
Hepatocytes	Chest_pain_or_discomfort_walking_normally	3606	0.0368058	0.135716	0.134967	3.68736	3.667	0.465823	0.752813	1.50781e-08	5.49125e-08	0.274583	0.391818	0.97622
NK-T	Hair/balding_pattern:_Pattern_1	2395_1	0.00926498	0.0294986	0.0417904	3.18389	4.51058	0.62826	0.846404	4.90809e-08	1.79662e-07	0.273184	0.392356	0.97622
LSEC	Arthrosis	M13_ARTHROSIS	0.0179967	0.0684196	0.0502569	3.80179	2.79257	0.322717	0.649438	6.02784e-09	2.21728e-08	0.271858	0.392866	0.97622
Hepatocytes	Medication_for_cholesterol,_blood_pressure_or_diabetes:_None_of_the_above	6177_100	0.0368058	0.276982	0.0606093	7.52552	1.64673	9.87734e-05	0.00157217	8.4837e-09	3.12318e-08	0.271637	0.392951	0.97622
Kupffer	Arm_fat-free_mass_(left)	23125_irnt	0.0164777	0.0539045	0.0228391	3.27137	1.38606	0.102189	0.3583	1.92408e-08	7.085e-08	0.27157	0.392976	0.97622
Cholangiocytes	Treatment/medication_code:_omeprazole	20003_1140865634	0.0111047	0.0364874	0.0639552	3.28576	5.75928	0.692815	0.879981	5.69518e-09	2.10545e-08	0.270497	0.393389	0.97622
Hepatocytes	Snoring	1210	0.0368058	0.0963893	0.0371919	2.61886	1.01049	0.112456	0.37766	3.18464e-09	1.1805e-08	0.269771	0.393668	0.97622
NK-T	Diastolic_blood_pressure,_manual_reading	94_irnt	0.00926498	0.139685	0.0840307	15.0767	9.06971	0.1173	0.385635	6.78223e-08	2.51412e-07	0.269765	0.39367	0.97622
Kupffer	Fluid_intelligence_score	20016_irnt	0.0164777	0.0608681	0.0315817	3.69398	1.91663	0.158159	0.452546	1.97718e-08	7.33188e-08	0.269669	0.393707	0.97622
Mesenchymal	Illnesses_of_father:_Chronic_bronchitis/emphysema	20107_6	0.0199037	0.0377579	0.113161	1.89703	5.68542	0.872453	0.95553	5.19008e-09	1.93261e-08	0.268553	0.394137	0.97622
Hepatocytes	Non-cancer_illness_code,_self-reported:_heart_attack/myocardial_infarction	20002_1075	0.0368058	0.240805	0.101852	6.5426	2.76728	0.0380253	0.186759	2.92126e-09	1.08779e-08	0.26855	0.394138	0.97622
NK-T	Current_employment_status:_In_paid_employment_or_self-employed	6142_1	0.00926498	-0.00292697	0.0912286	-0.315918	9.84661	0.893259	0.963377	6.30331e-09	2.34743e-08	0.26852	0.394149	0.97622
Hepatocytes	Hallux_valgus_(acquired)	M13_HALLUXVALGUS	0.0368058	0.0443751	0.115534	1.20566	3.13902	0.947652	0.98169	2.34884e-09	8.74737e-09	0.26852	0.39415	0.97622
Cholangiocytes	Current_tobacco_smoking	1239	0.0111047	0.0364104	0.0262002	3.27882	2.35937	0.333399	0.656832	6.79852e-09	2.53868e-08	0.267798	0.394427	0.97622
Hepatocytes	Types_of_transport_used_(excluding_work):_Cycle	6162_4	0.0368058	0.106445	0.0779691	2.89207	2.1184	0.377072	0.692078	2.54558e-09	9.52226e-09	0.26733	0.394608	0.97622
Kupffer	Dried_fruit_intake	1319	0.0164777	0.0452804	0.0312482	2.74798	1.8964	0.359705	0.676621	6.16166e-09	2.34289e-08	0.262994	0.396278	0.978721
Kupffer	Cheese_intake	1408	0.0164777	0.0536112	0.0304155	3.25357	1.84586	0.220424	0.531893	6.15462e-09	2.34167e-08	0.26283	0.396341	0.978721
Mesenchymal	Frequency_of_travelling_from_home_to_job_workplace	777	0.0199037	0.00791502	0.119748	0.397666	6.01636	0.920304	0.970758	7.05796e-09	2.68868e-08	0.262506	0.396465	0.978721
Kupffer	Medication_for_pain_relief,_constipation,_heartburn:_Omeprazole_(e.g._Zanprol)	6154_5	0.0164777	0.0562757	0.062115	3.41527	3.76965	0.521324	0.787872	3.92588e-09	1.49673e-08	0.262296	0.396547	0.978721
Mesenchymal	Hair/balding_pattern:_Pattern_3	2395_3	0.0199037	0.0484391	0.0878092	2.43368	4.41171	0.742257	0.905391	1.36378e-08	5.22466e-08	0.261027	0.397036	0.979355
NK-T	Non-cancer_illness_code,_self-reported:_high_cholesterol	20002_1473	0.00926498	0.249372	0.0628682	26.9155	6.78558	0.00069925	0.00782344	1.88618e-08	7.24407e-08	0.260375	0.397287	0.979403
LSEC	Attendance/disability/mobility_allowance:_None_of_the_above	6146_100	0.0179967	0.0204133	0.0492134	1.13428	2.73458	0.96086	0.984107	5.23195e-09	2.02083e-08	0.258901	0.397856	0.979864
NK-T	Answered_sexual_history_questions	2129	0.00926498	0.0225271	0.0428863	2.43142	4.62886	0.756458	0.913076	5.78111e-09	2.23769e-08	0.258352	0.398068	0.979864
NK-T	ECG,_load	5984_irnt	0.00926498	0.0722772	0.12764	7.80112	13.7766	0.617312	0.839942	3.75264e-08	1.45632e-07	0.25768	0.398327	0.979864
Mesenchymal	Destinations_on_discharge_from_hospital_(recoded):_Usual_Place_of_residence	41248_1000	0.0199037	-0.0123914	0.0664496	-0.622566	3.33856	0.625765	0.844903	4.30768e-09	1.6761e-08	0.257007	0.398587	0.979864
Hepatocytes	Age_at_first_live_birth	2754_irnt	0.0368058	0.0556879	0.0327421	1.51302	0.889593	0.564581	0.812822	8.02632e-09	3.1324e-08	0.256235	0.398885	0.979864
Hepatocytes	6mm_asymmetry_index_(right)	5158_irnt	0.0368058	0.257201	0.109143	6.98807	2.96537	0.0381317	0.186805	2.00968e-08	7.85455e-08	0.255862	0.399029	0.979864
Kupffer	Recent_feelings_of_foreboding	20512	0.0164777	-0.049765	0.10155	-3.02015	6.1629	0.519406	0.787184	1.23893e-08	4.85143e-08	0.255375	0.399217	0.979864
Kupffer	Blood_clot,_DVT,_bronchitis,_emphysema,_asthma,_rhinitis,_eczema,_allergy_diagnosed_by_doctor:_Asthma	6152_8	0.0164777	0.183707	0.0527973	11.1489	3.20417	0.000641132	0.00727164	1.25987e-08	4.95014e-08	0.254513	0.39955	0.979864
Mesenchymal	Number_of_diet_questionnaires_completed	20077	0.0199037	0.0749316	0.0956733	3.76471	4.80681	0.563784	0.812584	8.96719e-09	3.5321e-08	0.253877	0.399795	0.979864
LSEC	Number_of_vehicles_in_household	728	0.0179967	-0.00754281	0.0541225	-0.419123	3.00736	0.636376	0.848907	5.14171e-09	2.02533e-08	0.253871	0.399798	0.979864
LSEC	Non-cancer_illness_code,_self-reported:_depression	20002_1286	0.0179967	0.034627	0.0761935	1.92408	4.23375	0.827772	0.940067	4.19881e-09	1.66122e-08	0.252755	0.400229	0.980077
Cholangiocytes	Never_eat_eggs,_dairy,_wheat,_sugar:_Sugar_or_foods/drinks_containing_sugar	6144_4	0.0111047	0.0559006	0.0307548	5.03395	2.76952	0.146129	0.431936	6.94319e-09	2.7504e-08	0.252443	0.400349	0.980077
NK-T	Nitrogen_dioxide_air_pollution;_2005	24016_irnt	0.00926498	0.0635166	0.0629478	6.85555	6.79417	0.388524	0.699442	6.08258e-09	2.42513e-08	0.250814	0.400979	0.980493
Cholangiocytes	Trouble_falling_or_staying_asleep,_or_sleeping_too_much	20517	0.0111047	0.0202505	0.0664573	1.8236	5.9846	0.890587	0.962892	1.6311e-08	6.50358e-08	0.250801	0.400984	0.980493
Hepatocytes	Medication_related_adverse_effects_(Asthma/COPD)	PULM_MEDICATIO_COMORB	0.0368058	0.147797	0.121092	4.0156	3.29002	0.357367	0.675191	2.51334e-09	1.00772e-08	0.24941	0.401522	0.980833
Hepatocytes	Particulate_matter_air_pollution_(pm2.5);_2010	24006_irnt	0.0368058	0.0422538	0.130508	1.14802	3.54587	0.966778	0.985931	2.07639e-09	8.33094e-09	0.249239	0.401588	0.980833
Hepatocytes	Glycated_haemoglobin_(mmol/mol)	30750_irnt	0.0368058	0.254261	0.0469337	6.90819	1.27517	8.24917e-06	0.000209608	1.42465e-08	5.74963e-08	0.247781	0.402152	0.981064
NK-T	Alcohol_usually_taken_with_meals	1618	0.00926498	0.0244042	0.024351	2.63403	2.62828	0.534038	0.794278	1.3319e-08	5.38362e-08	0.247399	0.4023	0.981064
Cholangiocytes	Nap_during_day	1190	0.0111047	0.00180433	0.0244057	0.162483	2.19778	0.703178	0.886963	8.83487e-09	3.57412e-08	0.24719	0.402381	0.981064
Cholangiocytes	Leg_fat_mass_(left)	23116_irnt	0.0111047	0.0202583	0.0170054	1.82429	1.53137	0.590151	0.823981	1.94993e-08	7.95792e-08	0.245031	0.403216	0.982534
Kupffer	Corneal_resistance_factor_(right)	5257_irnt	0.0164777	0.0911456	0.0475588	5.53146	2.88626	0.112431	0.37766	4.17508e-08	1.71643e-07	0.243242	0.403909	0.983654
Cholangiocytes	Cholesterol_(mmol/L)	30690_irnt	0.0111047	0.331877	0.069301	29.8862	6.24068	2.22424e-05	0.000463122	2.53382e-08	1.0473e-07	0.241938	0.404414	0.984315
Hepatocytes	Ever_had_bowel_cancer_screening	2345	0.0368058	0.235046	0.137616	6.38611	3.73899	0.154202	0.444278	2.07161e-09	8.60403e-09	0.240772	0.404866	0.98441
Cholangiocytes	Hip_circumference	49_irnt	0.0111047	0.0395524	0.0176387	3.56176	1.5884	0.108141	0.370542	1.91128e-08	7.94271e-08	0.240634	0.40492	0.98441
NK-T	Neuroticism_score	20127_irnt	0.00926498	-0.00766992	0.0204659	-0.82784	2.20895	0.408896	0.716999	1.09938e-08	4.58702e-08	0.239672	0.405292	0.984748
Hepatocytes	Hair/balding_pattern:_Pattern_1	2395_1	0.0368058	0.134678	0.0639178	3.65915	1.73663	0.127169	0.402701	1.52029e-08	6.36657e-08	0.238793	0.405633	0.985009
LSEC	Alcohol_drinker_status:_Never	20117_0	0.0179967	-0.0787498	0.1018	-4.3758	5.65662	0.333048	0.656591	4.10345e-09	1.72471e-08	0.237921	0.405971	0.985249
Hepatocytes	Diagnoses_-_main_ICD10:_K57_Diverticular_disease_of_intestine	K57	0.0368058	0.222669	0.0790511	6.04984	2.14779	0.0194851	0.115758	2.55612e-09	1.0839e-08	0.235827	0.406783	0.985249
Cholangiocytes	Heel_bone_mineral_density_(BMD)	3148_irnt	0.0111047	0.065428	0.0309039	5.89191	2.78295	0.0747782	0.295332	4.12224e-08	1.75031e-07	0.235515	0.406905	0.985249
Kupffer	Non-cancer_illness_code,_self-reported:_asthma	20002_1111	0.0164777	0.192127	0.0533461	11.6598	3.23748	0.000352732	0.00446794	1.17543e-08	4.99233e-08	0.235447	0.406931	0.985249
LSEC	Non-butter_spread_type_details:_Olive_oil_based_spread_(eg:_Bertolli)	2654_6	0.0179967	0.0576715	0.141825	3.20456	7.88064	0.779307	0.923917	7.82012e-09	3.32986e-08	0.234848	0.407163	0.985249
Mesenchymal	FI9_:_concept_interpolation	5556	0.0199037	0.00372444	0.0934036	0.187123	4.69278	0.862531	0.95278	3.48762e-08	1.48632e-07	0.234647	0.407241	0.985249
Cholangiocytes	Iron	100011_irnt	0.0111047	-0.0220054	0.181285	-1.98162	16.325	0.854172	0.950884	3.43141e-08	1.46439e-07	0.234323	0.407367	0.985249
NK-T	Salt_added_to_food	1478	0.00926498	0.0135423	0.0179394	1.46166	1.93626	0.811527	0.93405	6.97536e-09	3.03339e-08	0.229953	0.409064	0.988691
Hepatocytes	Weekly_usage_of_mobile_phone_in_last_3_months	1120	0.0368058	0.0695061	0.0425509	1.88846	1.15609	0.443772	0.736834	2.74696e-09	1.20047e-08	0.228823	0.409503	0.988691
LSEC	Seen_doctor_(GP)_for_nerves,_anxiety,_tension_or_depression	2090	0.0179967	0.0032699	0.0309543	0.181695	1.72	0.634308	0.848638	6.21265e-09	2.71869e-08	0.228516	0.409623	0.988691
Hepatocytes	Frequency_of_travelling_from_home_to_job_workplace	777	0.0368058	0.0225457	0.129974	0.612559	3.53134	0.912597	0.969362	3.53661e-09	1.54948e-08	0.228245	0.409728	0.988691
NK-T	Cereal_intake	1458	0.00926498	0.00900911	0.0257289	0.972384	2.77701	0.992074	0.996349	7.56334e-09	3.33301e-08	0.226922	0.410242	0.989366
Cholangiocytes	Manifestations_of_mania_or_irritability:_I_was_more_talkative_than_usual	20548_1	0.0111047	0.0440072	0.126887	3.96293	11.4264	0.79556	0.929549	1.54959e-08	6.87135e-08	0.225514	0.41079	0.989854
LSEC	Types_of_transport_used_(excluding_work):_Cycle	6162_4	0.0179967	0.0595415	0.0649233	3.30847	3.60752	0.524877	0.790197	4.59581e-09	2.0424e-08	0.225021	0.410982	0.989854
Kupffer	Heel_broadband_ultrasound_attenuation_(left)	4101_irnt	0.0164777	0.0850385	0.0339018	5.16084	2.05744	0.042364	0.201683	2.69405e-08	1.19953e-07	0.224592	0.411148	0.989854
Cholangiocytes	Pulse_rate,_automated_reading	102_irnt	0.0111047	0.0391018	0.0291627	3.52119	2.62616	0.32756	0.65289	1.69253e-08	7.57861e-08	0.22333	0.411639	0.990238
Kupffer	Mineral_and_other_dietary_supplements:_Fish_oil_(including_cod_liver_oil)	6179_1	0.0164777	0.086035	0.0521798	5.22131	3.1667	0.179885	0.47992	3.86382e-09	1.73285e-08	0.222975	0.411777	0.990238
Cholangiocytes	Neuroticism_score	20127_irnt	0.0111047	-0.00510377	0.0212342	-0.459604	1.91218	0.44534	0.737597	9.0533e-09	4.12662e-08	0.219388	0.413174	0.991384
Cholangiocytes	Average_weekly_champagne_plus_white_wine_intake	1578	0.0111047	0.0244494	0.0655116	2.20171	5.89944	0.83857	0.944196	7.20733e-09	3.29745e-08	0.218573	0.413492	0.991384
Kupffer	Types_of_transport_used_(excluding_work):_Walk	6162_2	0.0164777	0.0881351	0.0462027	5.34876	2.80396	0.119176	0.389088	3.97983e-09	1.82316e-08	0.218293	0.4136	0.991384
Kupffer	Recent_lack_of_interest_or_pleasure_in_doing_things	20514	0.0164777	0.100672	0.115789	6.10963	7.02704	0.466236	0.752903	1.16249e-08	5.33505e-08	0.217897	0.413755	0.991384
Kupffer	Had_other_major_operations	2844	0.0164777	0.158371	0.0767562	9.61124	4.6582	0.0572443	0.247475	6.14875e-09	2.83251e-08	0.217078	0.414074	0.991384
LSEC	Medication_for_pain_relief,_constipation,_heartburn:_Ibuprofen_(e.g._Nurofen)	6154_2	0.0179967	0.0354048	0.0628211	1.9673	3.49071	0.781772	0.924825	4.02178e-09	1.85609e-08	0.21668	0.414229	0.991384
Cholangiocytes	Types_of_transport_used_(excluding_work):_Cycle	6162_4	0.0111047	0.0397774	0.0566643	3.58203	5.10273	0.613685	0.837168	5.42391e-09	2.50812e-08	0.216254	0.414395	0.991384
Cholangiocytes	Illnesses_of_mother:_Chronic_bronchitis/emphysema	20110_6	0.0111047	0.127667	0.0981233	11.4967	8.83618	0.223454	0.536747	6.25369e-09	2.90079e-08	0.215586	0.414655	0.991384
Cholangiocytes	Fractured/broken_bones_in_last_5_years	2463	0.0111047	0.0993866	0.0776716	8.94995	6.99446	0.239265	0.557579	5.96814e-09	2.77033e-08	0.21543	0.414716	0.991384
Cholangiocytes	Mouth/teeth_dental_problems:_None_of_the_above	6149_100	0.0111047	0.0769932	0.0346464	6.93338	3.11997	0.0594787	0.253187	5.52419e-09	2.57457e-08	0.214567	0.415052	0.991384
NK-T	Vitamin_and_mineral_supplements:_Vitamin_C	6155_3	0.00926498	0.0817544	0.0710268	8.82403	7.66616	0.310501	0.638562	4.75744e-09	2.22523e-08	0.213795	0.415353	0.991384
Cholangiocytes	Heel_bone_mineral_density_(BMD)_T-score,_automated	78_irnt	0.0111047	0.0654617	0.0309619	5.89494	2.78817	0.07531	0.296331	3.72389e-08	1.7455e-07	0.213342	0.41553	0.991384
Cholangiocytes	Heel_quantitative_ultrasound_index_(QUI),_direct_entry	3147_irnt	0.0111047	0.0654489	0.0309623	5.89379	2.78821	0.0753825	0.296331	3.71948e-08	1.74558e-07	0.21308	0.415632	0.991384
LSEC	Treatment/medication_code:_bendroflumethiazide	20003_1141194794	0.0179967	0.161938	0.0522208	8.99821	2.90169	0.00770194	0.0562055	4.56979e-09	2.14508e-08	0.213036	0.41565	0.991384
Mesenchymal	Physical_violence_by_partner_or_ex-partner_as_an_adult	20523	0.0199037	-0.00344511	0.157161	-0.173089	7.89609	0.881565	0.959598	1.03408e-08	4.86163e-08	0.212703	0.415779	0.991384
Hepatocytes	Milk_type_used:_Semi-skimmed	1418_2	0.0368058	0.185487	0.11447	5.03961	3.11012	0.197541	0.500138	1.76283e-09	8.32787e-09	0.211679	0.416179	0.991537
LSEC	Diagnoses_-_main_ICD10:_N81_Female_genital_prolapse	N81	0.0179967	0.0700774	0.0970915	3.89391	5.39497	0.58836	0.823119	7.78499e-09	3.68376e-08	0.211333	0.416314	0.991537
Cholangiocytes	Whole_body_fat_mass	23100_irnt	0.0111047	0.0243729	0.0167765	2.19482	1.51076	0.42881	0.730107	1.62157e-08	7.7516e-08	0.209191	0.417149	0.992966
Hepatocytes	Smoking_status:_Never	20116_0	0.0368058	0.0716663	0.0299628	1.94715	0.814078	0.243979	0.563275	2.91328e-09	1.39911e-08	0.208224	0.417527	0.993183
Hepatocytes	Destinations_on_discharge_from_hospital_(recoded):_Usual_Place_of_residence	41248_1000	0.0368058	0.00304203	0.0771497	0.0826509	2.09613	0.66156	0.86084	2.07532e-09	1.00424e-08	0.206655	0.41814	0.993183
Kupffer	Arm_fat-free_mass_(right)	23121_irnt	0.0164777	0.0520266	0.0237758	3.1574	1.44291	0.135644	0.4146	1.50933e-08	7.30552e-08	0.206601	0.418161	0.993183
LSEC	Reason_for_glasses/contact_lenses:_For_astigmatism	6147_4	0.0179967	0.0758146	0.127401	4.2127	7.07914	0.65215	0.85653	3.66451e-09	1.77907e-08	0.205979	0.418404	0.993183
Mesenchymal	Ever_had_bowel_cancer_screening	2345	0.0199037	0.183007	0.124955	9.19464	6.27798	0.183923	0.484395	3.25427e-09	1.58018e-08	0.205943	0.418418	0.993183
NK-T	FI7_:_synonym	5001	0.00926498	0.0972852	0.0928967	10.5003	10.0266	0.333761	0.657239	2.01773e-08	9.83641e-08	0.205129	0.418736	0.993379
Hepatocytes	Length_of_time_at_current_address	699_irnt	0.0368058	-0.0034371	0.0714648	-0.0933848	1.94167	0.569614	0.814665	2.01224e-09	9.93946e-09	0.202449	0.419783	0.995303
Hepatocytes	Ever_used_hormone-replacement_therapy_(HRT)	2814	0.0368058	0.152989	0.0718108	4.15666	1.95107	0.102795	0.359647	3.81619e-09	1.91935e-08	0.198827	0.421199	0.997054
Kupffer	Potassium	100016_irnt	0.0164777	0.0961824	0.155854	5.83714	9.45847	0.610855	0.836711	1.91651e-08	9.64299e-08	0.198747	0.42123	0.997054
Hepatocytes	Reason_for_glasses/contact_lenses:_For_astigmatism	6147_4	0.0368058	0.130227	0.153109	3.53821	4.15992	0.548184	0.801721	1.80007e-09	9.09924e-09	0.197826	0.421591	0.997054
Hepatocytes	Mouth/teeth_dental_problems:_Mouth_ulcers	6149_1	0.0368058	0.106533	0.0666105	2.89447	1.80978	0.271047	0.595356	2.36581e-09	1.20117e-08	0.196959	0.42193	0.997054
Kupffer	Duration_of_moderate_activity	894	0.0164777	-0.0531137	0.0613057	-3.22337	3.72053	0.255428	0.574917	4.24348e-09	2.15462e-08	0.196948	0.421934	0.997054
NK-T	Non-cancer_illness_code,_self-reported:_depression	20002_1286	0.00926498	0.0158661	0.0663177	1.71248	7.1579	0.92051	0.970758	5.17456e-09	2.63599e-08	0.196304	0.422186	0.997054
Mesenchymal	3mm_cylindrical_power_angle_(left)	5112_irnt	0.0199037	0.0734194	0.138026	3.68873	6.93472	0.69808	0.883438	1.35037e-08	6.89077e-08	0.195968	0.422318	0.997054
Cholangiocytes	Able_to_confide	2110	0.0111047	0.00435665	0.0365919	0.392325	3.29517	0.853565	0.950884	5.64488e-09	2.88407e-08	0.195726	0.422412	0.997054
NK-T	Haematocrit_percentage	30030_irnt	0.00926498	0.170074	0.0436474	18.3567	4.71101	0.000328669	0.00422661	2.89341e-08	1.49033e-07	0.194146	0.423031	0.997956
LSEC	Number_of_full_sisters	1883	0.0179967	0.161144	0.0904007	8.95411	5.02319	0.112122	0.377438	3.38923e-09	1.75897e-08	0.192683	0.423604	0.998748
LSEC	Arm_fat_mass_(right)	23120_irnt	0.0179967	0.0336918	0.019543	1.87211	1.08592	0.420882	0.724621	9.84083e-09	5.14368e-08	0.191319	0.424138	0.998823
Mesenchymal	Own_or_rent_accommodation_lived_in:_Own_with_a_mortgage	680_2	0.0199037	0.0643289	0.133726	3.23201	6.71865	0.738624	0.903572	2.71355e-09	1.42406e-08	0.190551	0.424439	0.998823
LSEC	Systolic_blood_pressure,_manual_reading	93_irnt	0.0179967	0.0611181	0.0985523	3.39608	5.47614	0.663734	0.862263	3.83214e-08	2.01577e-07	0.190107	0.424612	0.998823
LSEC	Own_or_rent_accommodation_lived_in:_Rent_-_from_local_authority,_local_council,_housing_association	680_3	0.0179967	0.0433406	0.0427488	2.40826	2.37537	0.554151	0.804062	3.68406e-09	1.94378e-08	0.189531	0.424838	0.998823
LSEC	Usual_side_of_head_for_mobile_phone_use:_Right	1150_2	0.0179967	0.168002	0.0581495	9.33517	3.23112	0.0178892	0.108727	4.54665e-09	2.3996e-08	0.189475	0.42486	0.998823
Kupffer	Impedance_of_whole_body	23106_irnt	0.0164777	0.0604961	0.0175815	3.6714	1.06699	0.0114849	0.0775096	1.10384e-08	5.85928e-08	0.188392	0.425285	0.998823
Cholangiocytes	Reproduciblity_of_spirometry_measurement_using_ERS/ATS_criteria	20152	0.0111047	0.0884102	0.103278	7.9615	9.30033	0.450944	0.740397	5.08243e-09	2.69809e-08	0.188371	0.425293	0.998823
Mesenchymal	Relative_age_voice_broke	2385	0.0199037	0.0798031	0.0660037	4.00947	3.31616	0.36183	0.679217	8.895e-09	4.74571e-08	0.187432	0.425661	0.99913
Kupffer	Fractured/broken_bones_in_last_5_years	2463	0.0164777	0.122226	0.0896566	7.41769	5.4411	0.220414	0.531893	3.76945e-09	2.03602e-08	0.185138	0.42656	0.999679
Kupffer	Job_involves_shift_work	826	0.0164777	0.0011137	0.0806078	0.0675885	4.89194	0.848928	0.950477	4.91869e-09	2.65834e-08	0.185029	0.426603	0.999679
LSEC	Number_of_pregnancy_terminations	3849	0.0179967	0.33023	0.178074	18.3495	9.89482	0.0642107	0.26372	1.93377e-08	1.04549e-07	0.184962	0.426629	0.999679
Mesenchymal	Number_in_household	709	0.0199037	0.0924659	0.115174	4.64567	5.78657	0.528597	0.790366	2.84899e-09	1.54485e-08	0.184418	0.426843	0.999679
Kupffer	Types_of_physical_activity_in_last_4_weeks:_Heavy_DIY_(eg:_weeding,_lawn_mowing,_carpentry,_digging)	6164_5	0.0164777	0.0359367	0.047308	2.18094	2.87104	0.680262	0.873735	2.90578e-09	1.58342e-08	0.183513	0.427198	0.999956
LSEC	Types_of_transport_used_(excluding_work):_Public_transport	6162_3	0.0179967	0.0470371	0.0651969	2.61365	3.62272	0.655889	0.857673	3.60126e-09	1.97477e-08	0.182364	0.427649	0.999996
Cholangiocytes	6mm_strong_meridian_(right)	5133_irnt	0.0111047	0.066073	0.0279346	5.94999	2.51556	0.0466878	0.21452	4.67164e-08	2.59338e-07	0.180137	0.428522	0.999996
Mesenchymal	Non-cancer_illness_code,_self-reported:_diabetes	20002_1220	0.0199037	0.217706	0.0703779	10.938	3.53592	0.00349037	0.0294447	4.07227e-09	2.27436e-08	0.179051	0.428949	0.999996
NK-T	Job_involves_shift_work	826	0.00926498	0.00424584	0.0708552	0.458267	7.64764	0.943549	0.98051	7.27078e-09	4.06119e-08	0.179031	0.428957	0.999996
Cholangiocytes	Non-oily_fish_intake	1339	0.0111047	0.0416949	0.0512668	3.7547	4.61667	0.550817	0.802208	4.12797e-09	2.3314e-08	0.17706	0.429731	0.999996
Kupffer	Arm_predicted_mass_(right)	23122_irnt	0.0164777	0.0521544	0.0235941	3.16515	1.43188	0.130843	0.40811	1.28151e-08	7.28035e-08	0.176023	0.430138	0.999996
Hepatocytes	Treatment/medication_code:_ramipril	20003_1140860806	0.0368058	0.220087	0.0854718	5.97968	2.32224	0.0296388	0.157849	1.46687e-09	8.37324e-09	0.175185	0.430467	0.999996
NK-T	Length_of_working_week_for_main_job	767_irnt	0.00926498	-0.0656218	0.0860369	-7.08278	9.28625	0.377306	0.692078	7.16808e-09	4.10848e-08	0.17447	0.430748	0.999996
LSEC	Year_ended_full_time_education	22501_irnt	0.0179967	0.0667148	0.0448288	3.70706	2.49095	0.279467	0.606064	1.40049e-08	8.04767e-08	0.174025	0.430923	0.999996
Hepatocytes	Pulse_wave_peak_to_peak_time	4196_irnt	0.0368058	0.271412	0.114728	7.37416	3.11712	0.0344232	0.174516	4.28384e-09	2.47417e-08	0.173142	0.43127	0.999996
Mesenchymal	Glycated_haemoglobin_(mmol/mol)	30750_irnt	0.0199037	0.19445	0.0394653	9.76955	1.98281	1.62703e-05	0.000370963	1.44864e-08	8.50016e-08	0.170425	0.432338	0.999996
NK-T	Plays_computer_games	2237	0.00926498	0.00124463	0.0239185	0.134337	2.58161	0.737747	0.903023	6.30973e-09	3.70341e-08	0.170376	0.432357	0.999996
Hepatocytes	Hearing_difficulty/problems:_Yes	2247_1	0.0368058	0.145942	0.0521508	3.9652	1.41692	0.0413101	0.198458	2.04984e-09	1.21121e-08	0.169239	0.432804	0.999996
NK-T	Platelet_crit	30090_irnt	0.00926498	0.142677	0.0292977	15.3996	3.1622	1.53636e-05	0.000354118	2.43486e-08	1.44306e-07	0.168729	0.433005	0.999996
Kupffer	Duration_of_vigorous_activity	914_irnt	0.0164777	-0.0604456	0.0758723	-3.66833	4.60455	0.307622	0.635743	5.24717e-09	3.11528e-08	0.168433	0.433121	0.999996
Hepatocytes	Work/job_satisfaction	4537	0.0368058	0.280394	0.134897	7.61822	3.66509	0.0723987	0.288637	5.9805e-09	3.55083e-08	0.168425	0.433124	0.999996
Kupffer	Ankle_spacing_width	3143_irnt	0.0164777	0.0908745	0.0310416	5.51501	1.88386	0.0176525	0.107598	1.68105e-08	9.9997e-08	0.16811	0.433248	0.999996
LSEC	Diagnoses_-_main_ICD10:_N39_Other_disorders_of_urinary_system	N39	0.0179967	0.0425489	0.139856	2.36427	7.77122	0.860504	0.952403	2.68433e-09	1.62045e-08	0.165653	0.434215	0.999996
Kupffer	Cancer_code,_self-reported:_breast_cancer	20001_1002	0.0164777	0.0479875	0.125988	2.91228	7.646	0.801773	0.931785	6.93594e-09	4.19384e-08	0.165384	0.434321	0.999996
NK-T	Current_tobacco_smoking	1239	0.00926498	0.0295456	0.0262459	3.18896	2.83281	0.436741	0.735104	4.70816e-09	2.85779e-08	0.164748	0.434571	0.999996
LSEC	Types_of_physical_activity_in_last_4_weeks:_Walking_for_pleasure_(not_as_a_means_of_transport)	6164_1	0.0179967	0.048419	0.0461455	2.69044	2.56411	0.512602	0.782822	3.48836e-09	2.11741e-08	0.164746	0.434572	0.999996
Mesenchymal	Wears_glasses_or_contact_lenses	2207	0.0199037	0.109424	0.0882356	5.49766	4.43313	0.31007	0.638505	2.70938e-09	1.65083e-08	0.164122	0.434817	0.999996
Hepatocytes	Age_started_smoking_in_former_smokers	2867_irnt	0.0368058	0.208277	0.112457	5.65881	3.05541	0.127451	0.40299	5.49396e-09	3.35108e-08	0.163946	0.434887	0.999996
Kupffer	Types_of_physical_activity_in_last_4_weeks:_Walking_for_pleasure_(not_as_a_means_of_transport)	6164_1	0.0164777	0.0461268	0.0472143	2.79935	2.86535	0.531814	0.792647	3.25782e-09	1.99736e-08	0.163107	0.435217	0.999996
Mesenchymal	Mouth/teeth_dental_problems:_Loose_teeth	6149_4	0.0199037	0.0663082	0.0954314	3.33145	4.79466	0.625651	0.844903	2.55598e-09	1.57447e-08	0.162339	0.435519	0.999996
LSEC	Treatment/medication_code:_aspirin	20003_1140868226	0.0179967	0.090326	0.0638527	5.01904	3.54803	0.257256	0.577016	2.98891e-09	1.84212e-08	0.162254	0.435553	0.999996
LSEC	Attendance/disability/mobility_allowance:_Blue_badge	6146_3	0.0179967	0.0134002	0.0665789	0.744591	3.69951	0.944881	0.981023	3.1953e-09	1.97989e-08	0.161387	0.435894	0.999996
Hepatocytes	Worrier_/_anxious_feelings	1980	0.0368058	0.0419568	0.0346961	1.13995	0.942682	0.880457	0.959547	2.28648e-09	1.42096e-08	0.160911	0.436082	0.999996
LSEC	Non-cancer_illness_code,_self-reported:_diabetes	20002_1220	0.0179967	0.208642	0.0880584	11.5934	4.89304	0.0303955	0.161065	7.92433e-09	4.94424e-08	0.160274	0.436333	0.999996
LSEC	Hospital_episode_type:_General_episode	41231_1	0.0179967	-0.021236	0.0710468	-1.18	3.94778	0.580241	0.820119	2.93682e-09	1.83352e-08	0.160174	0.436372	0.999996
NK-T	Ever_had_same-sex_intercourse	2159	0.00926498	0.0743474	0.1101	8.02456	11.8835	0.550914	0.802208	3.76768e-09	2.36042e-08	0.159619	0.43659	0.999996
Mesenchymal	3mm_weak_meridian_angle_(left)	5103_irnt	0.0199037	0.0721428	0.137391	3.6246	6.90281	0.703652	0.887094	1.09977e-08	6.89492e-08	0.159505	0.436636	0.999996
LSEC	Alcohol_usually_taken_with_meals	1618	0.0179967	0.0369622	0.0363846	2.05384	2.02174	0.602431	0.831497	7.38615e-09	4.63257e-08	0.15944	0.436661	0.999996
Cholangiocytes	Ischaemic_heart_disease,_wide_definition	I9_IHD	0.0111047	0.122912	0.0467775	11.0685	4.2124	0.0171223	0.105019	6.17758e-09	3.89148e-08	0.158746	0.436934	0.999996
NK-T	Exposure_to_tobacco_smoke_outside_home	1279	0.00926498	-0.00918909	0.0463901	-0.99181	5.00704	0.691401	0.879728	4.94926e-09	3.16113e-08	0.156566	0.437793	0.999996
Kupffer	Family_relationship_satisfaction	4559	0.0164777	0.0591934	0.0716074	3.59234	4.34573	0.548609	0.801813	7.65542e-09	4.89257e-08	0.15647	0.437831	0.999996
Cholangiocytes	ECG,_load	5984_irnt	0.0111047	0.0889031	0.139193	8.00589	12.5346	0.571817	0.815742	2.12637e-08	1.36443e-07	0.155843	0.438078	0.999996
Cholangiocytes	Physically_abused_by_family_as_a_child	20488	0.0111047	0.110748	0.0629594	9.97309	5.66961	0.112692	0.378149	9.62842e-09	6.19882e-08	0.155327	0.438282	0.999996
Kupffer	Arm_predicted_mass_(left)	23126_irnt	0.0164777	0.0538595	0.0229278	3.26864	1.39144	0.10358	0.361075	1.0973e-08	7.10946e-08	0.154344	0.438669	0.999996
Hepatocytes	Number_of_children_fathered	2405	0.0368058	0.0431779	0.0926075	1.17313	2.51612	0.945191	0.981023	3.05804e-09	1.99637e-08	0.15318	0.439128	0.999996
LSEC	General_happiness_with_own_health	20459	0.0179967	-0.0174935	0.0628816	-0.972042	3.49407	0.571871	0.815742	8.89857e-09	5.86461e-08	0.151733	0.439699	0.999996
LSEC	Reason_for_glasses/contact_lenses:_For_short-sightedness,_i.e._only_or_mainly_for_distance_viewing_such_as_driving,_cinema_etc_(called_myopia)	6147_1	0.0179967	0.0795255	0.0650476	4.4189	3.61443	0.339283	0.661465	3.31865e-09	2.19006e-08	0.151533	0.439778	0.999996
LSEC	Age_started_smoking_in_former_smokers	2867_irnt	0.0179967	0.165564	0.0968119	9.19968	5.37943	0.127871	0.404014	1.08738e-08	7.19683e-08	0.151091	0.439952	0.999996
NK-T	Irritability	1940	0.00926498	0.0103542	0.0221332	1.11756	2.38891	0.960773	0.984107	4.5476e-09	3.02029e-08	0.150569	0.440158	0.999996
Hepatocytes	Comparative_height_size_at_age_10	1697	0.0368058	0.1559	0.0387301	4.23574	1.05228	0.00275626	0.0244242	7.51701e-09	5.0689e-08	0.148297	0.441054	0.999996
Hepatocytes	Malignant_neoplasm_of_digestive_organs	C3_DIGESTIVE_ORGANS	0.0368058	0.190987	0.191579	5.18906	5.20515	0.419385	0.723313	1.21239e-09	8.20892e-09	0.147691	0.441293	0.999996
Mesenchymal	Monocyte_count	30130_irnt	0.0199037	0.295311	0.0503392	14.837	2.52914	3.51757e-07	1.68604e-05	1.74106e-08	1.18744e-07	0.146623	0.441715	0.999996
Kupffer	Coxarthrosis_[arthrosis_of_hip](FG)	COX_ARTHROSIS	0.0164777	0.0645347	0.070695	3.9165	4.29035	0.500785	0.77452	2.5614e-09	1.75384e-08	0.146045	0.441943	0.999996
Kupffer	Diagnoses_-_main_ICD10:_M16_Coxarthrosis_[arthrosis_of_hip]	M16	0.0164777	0.0645347	0.070695	3.9165	4.29035	0.500785	0.77452	2.5614e-09	1.75384e-08	0.146045	0.441943	0.999996
Mesenchymal	Comparative_body_size_at_age_10	1687	0.0199037	0.0168494	0.0325567	0.846546	1.63571	0.924968	0.971493	6.89616e-09	4.74408e-08	0.145363	0.442212	0.999996
Hepatocytes	Pain_type(s)_experienced_in_last_month:_Headache	6159_1	0.0368058	0.108016	0.061235	2.93475	1.66373	0.244277	0.563472	2.0072e-09	1.38137e-08	0.145305	0.442235	0.999996
Hepatocytes	Hair/balding_pattern:_Pattern_4	2395_4	0.0368058	0.158846	0.0718666	4.31578	1.95259	0.0902066	0.331964	8.26806e-09	5.74363e-08	0.143952	0.442769	0.999996
Kupffer	Qualifications:_None_of_the_above	6138_100	0.0164777	0.0282853	0.0244988	1.71658	1.48679	0.630185	0.846935	4.08969e-09	2.87935e-08	0.142035	0.443526	0.999996
Cholangiocytes	Age_started_wearing_glasses_or_contact_lenses	2217_irnt	0.0111047	0.00790284	0.0253934	0.711665	2.28672	0.899562	0.963687	4.65878e-09	3.30971e-08	0.140761	0.444029	0.999996
Kupffer	Corneal_resistance_factor_(left)	5265_irnt	0.0164777	0.0845964	0.0515005	5.134	3.12548	0.179109	0.47967	2.4736e-08	1.76518e-07	0.140133	0.444277	0.999996
NK-T	Workplace_full_of_chemical_or_other_fumes:_Sometimes	22610_1	0.00926498	0.158002	0.132418	17.0537	14.2923	0.25189	0.570607	1.1328e-08	8.10809e-08	0.139712	0.444444	0.999996
Hepatocytes	Time_spent_outdoors_in_winter	1060	0.0368058	0.0443931	0.0484142	1.20615	1.3154	0.875521	0.957456	1.60391e-09	1.15189e-08	0.139241	0.44463	0.999996
Cholangiocytes	Tobacco_smoking:_Never_smoked	22506_114	0.0111047	0.0623831	0.0557455	5.61771	5.01998	0.356221	0.674088	1.25781e-08	9.08924e-08	0.138384	0.444968	0.999996
Kupffer	ECG,_number_of_stages_in_a_phase	5993	0.0164777	0.0179699	0.208538	1.09056	12.6558	0.994243	0.997317	1.47611e-08	1.06693e-07	0.138352	0.444981	0.999996
NK-T	Treatment/medication_code:_bendroflumethiazide	20003_1141194794	0.00926498	0.0984877	0.0404326	10.6301	4.36403	0.0285209	0.154264	4.12357e-09	2.98571e-08	0.13811	0.445077	0.999996
Mesenchymal	Medication_for_cholesterol,_blood_pressure_or_diabetes:_Blood_pressure_medication	6177_2	0.0199037	0.173707	0.0540489	8.72739	2.71552	0.00405778	0.0329783	8.47684e-09	6.15054e-08	0.137823	0.44519	0.999996
Mesenchymal	Major_dietary_changes_in_the_last_5_years:_Yes,_because_of_illness	1538_1	0.0199037	0.153945	0.0562298	7.73451	2.82509	0.016813	0.10368	2.43965e-09	1.78149e-08	0.136944	0.445537	0.999996
Hepatocytes	Medication_for_pain_relief,_constipation,_heartburn:_Aspirin	6154_1	0.0368058	0.157692	0.0777243	4.28444	2.11174	0.11853	0.388468	1.40749e-09	1.03046e-08	0.136588	0.445678	0.999996
Hepatocytes	Standing_height	50_irnt	0.0368058	0.167904	0.0324486	4.5619	0.881617	0.000120314	0.0018454	1.08721e-08	7.9926e-08	0.136027	0.4459	0.999996
NK-T	General_happiness_with_own_health	20459	0.00926498	-0.0171249	0.0412701	-1.84834	4.45442	0.523219	0.788883	9.35796e-09	7.03566e-08	0.133008	0.447094	0.999996
Kupffer	Headaches_for_3+_months	3799	0.0164777	0.159615	0.111303	9.68674	6.75479	0.1806	0.480452	9.43604e-09	7.10535e-08	0.132802	0.447175	0.999996
LSEC	Diseases_of_the_musculoskeletal_system_and_connective_tissue	XIII_MUSCULOSKELET	0.0179967	0.0707969	0.0421135	3.93389	2.34007	0.213476	0.523953	2.94767e-09	2.22647e-08	0.132392	0.447337	0.999996
Kupffer	Pain_type(s)_experienced_in_last_month:_Hip_pain	6159_6	0.0164777	0.000196018	0.0559404	0.011896	3.39492	0.770646	0.920324	2.19903e-09	1.68603e-08	0.130427	0.448114	0.999996
Hepatocytes	Ever_smoked	20160	0.0368058	0.0672068	0.0352161	1.82599	0.956811	0.386981	0.699352	1.659e-09	1.27767e-08	0.129846	0.448344	0.999996
Cholangiocytes	Bipolar_and_major_depression_status:_No_Bipolar_or_Depression	20126_0	0.0111047	-0.0486017	0.0753893	-4.37667	6.78894	0.421235	0.724621	1.11241e-08	8.60888e-08	0.129217	0.448593	0.999996
Cholangiocytes	Frequency_of_solarium/sunlamp_use	2277	0.0111047	0.0457037	0.0559983	4.1157	5.04275	0.536312	0.795977	2.92502e-09	2.26769e-08	0.128987	0.448684	0.999996
Cholangiocytes	Albumin_(g/L)	30600_irnt	0.0111047	0.215546	0.0536997	19.4103	4.83575	0.000264023	0.00353132	1.17879e-08	9.15544e-08	0.128753	0.448777	0.999996
Kupffer	Corneal_hysteresis_(left)	5264_irnt	0.0164777	0.110366	0.0584179	6.6979	3.54528	0.102915	0.359647	1.96898e-08	1.53053e-07	0.128647	0.448819	0.999996
Kupffer	Hot_drink_temperature	1518	0.0164777	0.0435651	0.026288	2.64389	1.59537	0.301591	0.630067	3.19411e-09	2.48417e-08	0.128579	0.448845	0.999996
LSEC	Felt_hated_by_family_member_as_a_child	20487	0.0179967	0.033639	0.0891812	1.86918	4.95543	0.861141	0.952608	6.33589e-09	4.97536e-08	0.127345	0.449334	0.999996
Hepatocytes	Hand_grip_strength_(right)	47_irnt	0.0368058	0.123821	0.029564	3.36417	0.803245	0.0033933	0.028915	2.30138e-09	1.81399e-08	0.126869	0.449522	0.999996
NK-T	Non-cancer_illness_code,_self-reported:_diabetes	20002_1220	0.00926498	0.124247	0.0438391	13.4104	4.73171	0.00838836	0.0602762	4.81403e-09	3.81283e-08	0.126259	0.449764	0.999996
Hepatocytes	Hearing_difficulty/problems:_No	2247_0	0.0368058	0.143374	0.0521544	3.89542	1.41702	0.0462192	0.21283	1.5204e-09	1.20846e-08	0.125814	0.44994	0.999996
Cholangiocytes	Medication_for_pain_relief,_constipation,_heartburn:_Aspirin	6154_1	0.0111047	0.073263	0.0523516	6.59746	4.71436	0.240676	0.559015	3.17526e-09	2.5318e-08	0.125415	0.450097	0.999996
LSEC	Hearing_difficulty/problems:_No	2247_0	0.0179967	0.0853115	0.0441663	4.74041	2.45414	0.129262	0.405562	2.68433e-09	2.1843e-08	0.122892	0.451096	0.999996
Mesenchymal	Hair/balding_pattern:_Pattern_4	2395_4	0.0199037	0.105102	0.064604	5.28053	3.24583	0.181995	0.482499	1.5084e-08	1.22978e-07	0.122657	0.45119	0.999996
Cholangiocytes	Leg_fat_mass_(right)	23112_irnt	0.0111047	0.0190227	0.0169182	1.71303	1.52351	0.639544	0.849894	9.61259e-09	7.88237e-08	0.12195	0.451469	0.999996
Cholangiocytes	Mineral_and_other_dietary_supplements:_None_of_the_above	6179_100	0.0111047	0.0459855	0.0430709	4.14107	3.87861	0.416845	0.723313	2.9841e-09	2.44855e-08	0.121872	0.4515	0.999996
Mesenchymal	Snoring	1210	0.0199037	0.0662907	0.0338989	3.33058	1.70315	0.171291	0.469769	3.00591e-09	2.47365e-08	0.121517	0.451641	0.999996
NK-T	Nitrogen_dioxide_air_pollution;_2006	24017_irnt	0.00926498	0.0529589	0.063333	5.71604	6.83574	0.490654	0.769646	2.9274e-09	2.41164e-08	0.121386	0.451693	0.999996
Kupffer	Number_of_fluid_intelligence_questions_attempted_within_time_limit	20128	0.0164777	0.0415433	0.054183	2.52119	3.28827	0.642499	0.850937	6.13465e-09	5.06139e-08	0.121205	0.451764	0.999996
LSEC	Leg_fat_percentage_(right)	23111_irnt	0.0179967	0.036677	0.0179456	2.03799	0.997162	0.298154	0.627865	5.79257e-09	4.82061e-08	0.120163	0.452177	0.999996
Hepatocytes	Recent_poor_appetite_or_overeating	20511	0.0368058	0.115601	0.102013	3.14083	2.77166	0.44172	0.736834	2.99022e-09	2.54187e-08	0.117639	0.453177	0.999996
Cholangiocytes	is_female,_based_on_inferred_genetic_sex	is_female	0.0111047	0.110672	0.106119	9.9662	9.55618	0.349005	0.66948	2.27909e-09	1.94109e-08	0.117413	0.453266	0.999996
NK-T	Mineral_and_other_dietary_supplements:_None_of_the_above	6179_100	0.00926498	0.0432371	0.0375224	4.66673	4.04992	0.365723	0.681369	3.24298e-09	2.77413e-08	0.116901	0.453469	0.999996
Kupffer	Microalbumin_in_urine	30500_irnt	0.0164777	0.0735756	0.121209	4.46517	7.35593	0.636799	0.848948	6.03612e-09	5.23751e-08	0.115248	0.454124	0.999996
NK-T	Number_of_days/week_of_vigorous_physical_activity_10+_minutes	904	0.00926498	0.0251019	0.0338806	2.70934	3.65684	0.640541	0.849894	3.2407e-09	2.82316e-08	0.11479	0.454306	0.999996
Mesenchymal	Illnesses_of_father:_Diabetes	20107_9	0.0199037	0.0723572	0.119618	3.63537	6.00987	0.662052	0.86084	2.32796e-09	2.03576e-08	0.114353	0.454479	0.999996
Cholangiocytes	Weight	23098_irnt	0.0111047	0.0308389	0.0168643	2.7771	1.51866	0.242316	0.561006	1.05561e-08	9.2766e-08	0.113793	0.454701	0.999996
LSEC	Recent_lack_of_interest_or_pleasure_in_doing_things	20514	0.0179967	0.076165	0.108627	4.23217	6.03594	0.591759	0.823981	6.21866e-09	5.46634e-08	0.113763	0.454713	0.999996
Kupffer	Diastolic_blood_pressure,_manual_reading	94_irnt	0.0164777	0.188096	0.115023	11.4152	6.98054	0.135765	0.414602	2.03738e-08	1.81901e-07	0.112005	0.45541	0.999996
Cholangiocytes	Leg_fat-free_mass_(left)	23117_irnt	0.0111047	0.0407068	0.019116	3.66572	1.72143	0.124218	0.396669	1.17293e-08	1.06196e-07	0.11045	0.456026	0.999996
LSEC	Non-butter_spread_type_details:_Soft_(tub)_margarine	2654_4	0.0179967	-0.0105955	0.129308	-0.588748	7.18509	0.825436	0.938967	3.7581e-09	3.40764e-08	0.110285	0.456092	0.999996
Mesenchymal	Volume_level_set_by_participant_(left)	4270	0.0199037	0.0675556	0.192669	3.39413	9.68007	0.804898	0.932901	4.58617e-09	4.18777e-08	0.109514	0.456398	0.999996
LSEC	Diagnoses_-_main_ICD10:_D12_Benign_neoplasm_of_colon,_rectum,_anus_and_anal_canal	D12	0.0179967	0.050681	0.12025	2.81613	6.68179	0.785727	0.926812	2.33025e-09	2.15737e-08	0.108013	0.456993	0.999996
Cholangiocytes	Major_dietary_changes_in_the_last_5_years:_Yes,_because_of_illness	1538_1	0.0111047	0.094978	0.0405308	8.55294	3.64987	0.0387839	0.188904	2.46097e-09	2.31213e-08	0.106437	0.457618	0.999996
NK-T	6mm_weak_meridian_angle_(right)	5101_irnt	0.00926498	0.00259318	0.107425	0.279891	11.5948	0.950705	0.981899	1.31269e-08	1.23687e-07	0.10613	0.457739	0.999996
LSEC	Number_of_live_births	2734	0.0179967	0.0137232	0.0582866	0.762542	3.23874	0.941517	0.979605	3.78312e-09	3.59323e-08	0.105285	0.458075	0.999996
Cholangiocytes	Qualifications:_A_levels/AS_levels_or_equivalent	6138_2	0.0111047	0.0323242	0.0198978	2.91085	1.79184	0.285946	0.61349	3.76764e-09	3.58586e-08	0.105069	0.45816	0.999996
NK-T	Duration_of_moderate_activity	894	0.00926498	-0.0440356	0.0457781	-4.75291	4.94098	0.246603	0.565926	3.18868e-09	3.13568e-08	0.10169	0.459501	0.999996
Hepatocytes	Trouble_falling_or_staying_asleep,_or_sleeping_too_much	20517	0.0368058	0.0590172	0.100117	1.60348	2.72015	0.825222	0.938967	2.82307e-09	2.79837e-08	0.100883	0.459822	0.999996
LSEC	Reason_for_glasses/contact_lenses:_For_just_reading/near_work_as_you_are_getting_older_(called_presbyopia)	6147_3	0.0179967	0.199236	0.358896	11.0707	19.9424	0.610773	0.836711	1.93422e-09	1.94502e-08	0.0994448	0.460393	0.999996
Mesenchymal	Number_of_vehicles_in_household	728	0.0199037	-0.00620257	0.0516822	-0.311629	2.59661	0.612737	0.836711	1.7441e-09	1.79172e-08	0.0973426	0.461227	0.999996
Hepatocytes	Monocyte_percentage	30190_irnt	0.0368058	0.473261	0.0956367	12.8583	2.59842	6.07583e-06	0.000163235	5.21959e-09	5.37471e-08	0.0971139	0.461318	0.999996
Hepatocytes	Fathers_age_at_death	1807_irnt	0.0368058	0.0791491	0.0756048	2.15045	2.05416	0.579665	0.819852	1.29306e-09	1.34168e-08	0.0963766	0.461611	0.999996
Cholangiocytes	Average_weekly_spirits_intake	1598	0.0111047	-0.018267	0.0477867	-1.64498	4.30328	0.53952	0.798336	2.89247e-09	3.00454e-08	0.0962698	0.461653	0.999996
Mesenchymal	Workplace_very_dusty:_Often	22609_2	0.0199037	0.0984683	0.165206	4.94724	8.30027	0.63574	0.848638	5.95866e-09	6.19963e-08	0.0961133	0.461715	0.999996
Mesenchymal	Treatment/medication_code:_amlodipine	20003_1140879802	0.0199037	0.161701	0.0814745	8.12416	4.09344	0.0783189	0.303072	1.86325e-09	1.95188e-08	0.0954594	0.461975	0.999996
Kupffer	Reason_for_glasses/contact_lenses:_For_long-sightedness,_i.e._for_distance_and_near,_but_particularly_for_near_tasks_like_reading_(called_hypermetropia)	6147_2	0.0164777	0.0802158	0.117633	4.86815	7.13891	0.59079	0.823981	1.41392e-09	1.48194e-08	0.0954099	0.461995	0.999996
Cholangiocytes	Leg_predicted_mass_(left)	23118_irnt	0.0111047	0.0408861	0.0191684	3.68187	1.72615	0.12307	0.394761	1.01148e-08	1.06136e-07	0.0953002	0.462038	0.999996
Mesenchymal	Why_stopped_smoking:_None_of_the_above	6157_100	0.0199037	0.049589	0.138106	2.49145	6.93869	0.829491	0.940913	5.59291e-09	5.89339e-08	0.0949014	0.462197	0.999996
Kupffer	Coffee_type:_Instant_coffee	1508_2	0.0164777	0.0842347	0.0512703	5.11205	3.1115	0.18537	0.485146	2.01601e-09	2.12461e-08	0.0948884	0.462202	0.999996
Mesenchymal	Treatment/medication_code:_lisinopril	20003_1140860696	0.0199037	0.149575	0.118854	7.51493	5.97148	0.26111	0.582115	1.55996e-09	1.64819e-08	0.0946465	0.462298	0.999996
LSEC	Low_back_pain	M13_LOWBACKPAIN	0.0179967	0.117244	0.123739	6.51475	6.87567	0.421547	0.724632	1.69821e-09	1.81018e-08	0.0938148	0.462628	0.999996
NK-T	Ever_thought_that_life_not_worth_living	20479	0.00926498	0.0200583	0.0480197	2.16496	5.18293	0.821735	0.938806	7.12619e-09	7.7529e-08	0.0919165	0.463382	0.999996
Cholangiocytes	Past_tobacco_smoking	1249	0.0111047	0.0203312	0.0238102	1.83086	2.14415	0.698019	0.883438	3.62813e-09	4.00386e-08	0.0906157	0.463899	0.999996
Hepatocytes	Treatment/medication_code:_paracetamol	20003_2038460150	0.0368058	0.14932	0.0552297	4.05696	1.50057	0.0439624	0.20556	9.34513e-10	1.03239e-08	0.0905191	0.463937	0.999996
LSEC	Hearing_difficulty/problems:_Yes	2247_1	0.0179967	0.0857682	0.0441459	4.76578	2.453	0.126374	0.400483	1.94026e-09	2.17777e-08	0.0890937	0.464504	0.999996
Hepatocytes	Nitrogen_dioxide_air_pollution;_2005	24016_irnt	0.0368058	0.130101	0.10132	3.5348	2.75283	0.359225	0.676429	7.83333e-10	8.80036e-09	0.0890115	0.464536	0.999996
