## Supplemental tables for "Liver single-nucleus multiome profiling reveals cell-type mechanisms for cardiometabolic traits" (part 3 of 3)

### Sheet: S10 LDSC (continued)
Table S10: Liver cell-type heritability enrichment analysis of GWAS traits from UKBiobank using LD score regression. For each liver cell type, we assessed the enrichment of trait heritability in cell type accessible chromatin regions.
LSEC	Illnesses_of_father:_None_of_the_above_(group_1)	20107_100	0.0179967	0.000509238	0.0975745	0.0282962	5.42181	0.857985	0.951764	1.88017e-09	2.14074e-08	0.0878283	0.465007	0.999996
Kupffer	Vascular/heart_problems_diagnosed_by_doctor:_Angina	6150_2	0.0164777	0.112919	0.0656073	6.85288	3.98159	0.135242	0.413971	1.7632e-09	2.01143e-08	0.0876592	0.465074	0.999996
Mesenchymal	Illnesses_of_father:_None_of_the_above_(group_1)	20107_100	0.0199037	0.0130136	0.101147	0.653829	5.0818	0.945692	0.98105	1.7115e-09	1.97775e-08	0.086538	0.465519	0.999996
NK-T	Dorsalgia	M13_DORSALGIA	0.00926498	0.0497294	0.067046	5.36746	7.2365	0.543198	0.800562	1.97972e-09	2.29766e-08	0.0861626	0.465669	0.999996
NK-T	Diagnoses_-_main_ICD10:_M54_Dorsalgia	M54	0.00926498	0.0497294	0.067046	5.36746	7.2365	0.543198	0.800562	1.97972e-09	2.29766e-08	0.0861626	0.465669	0.999996
Mesenchymal	Spread_type:_Never/rarely_use_spread	1428_0	0.0199037	0.0322904	0.0685353	1.62233	3.44335	0.856694	0.951733	1.44055e-09	1.70067e-08	0.0847048	0.466248	0.999996
LSEC	Ever_worried_more_than_most_people_would_in_similar_situation	20425	0.0179967	0.0332982	0.0871152	1.85024	4.84063	0.86077	0.952447	5.46664e-09	6.46551e-08	0.0845507	0.466309	0.999996
LSEC	Noisy_workplace	4825	0.0179967	0.11966	0.0869676	6.64902	4.83243	0.240996	0.559451	4.63438e-09	5.52776e-08	0.0838383	0.466592	0.999996
NK-T	Financial_situation_satisfaction	4581	0.00926498	0.0234909	0.0603791	2.53545	6.51692	0.813942	0.934833	6.6774e-09	7.96627e-08	0.0838209	0.466599	0.999996
NK-T	6mm_cylindrical_power_angle_(right)	5114_irnt	0.00926498	0.00360509	0.106403	0.389109	11.4845	0.957772	0.983241	1.03361e-08	1.24005e-07	0.0833523	0.466786	0.999996
Kupffer	Particulate_matter_air_pollution_(pm10);_2007	24019_irnt	0.0164777	0.0585518	0.0839175	3.5534	5.0928	0.615541	0.839156	1.56503e-09	1.88348e-08	0.0830926	0.466889	0.999996
Kupffer	Basal_metabolic_rate	23105_irnt	0.0164777	0.0520658	0.0228992	3.15978	1.38971	0.12121	0.392568	6.33806e-09	7.64067e-08	0.0829517	0.466945	0.999996
Mesenchymal	Diabetes_diagnosed_by_doctor	2443	0.0199037	0.182056	0.0621047	9.14684	3.12026	0.00725251	0.0534209	2.02491e-09	2.45852e-08	0.0823631	0.467179	0.999996
Cholangiocytes	Meniscus_derangement	M13_MENISCUSDERANGEMENTS	0.0111047	0.0347688	0.0962449	3.131	8.66703	0.801861	0.931785	1.91341e-09	2.32576e-08	0.0822706	0.467216	0.999996
Hepatocytes	Diseases_of_veins,_lymphatic_vessels_and_lymph_nodes,_not_elsewhere_classified	I9_DISVEINLYMPH	0.0368058	0.23508	0.0761616	6.38705	2.06928	0.00708513	0.0525221	1.01657e-09	1.24617e-08	0.0815754	0.467492	0.999996
Mesenchymal	Illnesses_of_mother:_Diabetes	20110_9	0.0199037	0.0913765	0.0869396	4.59094	4.36802	0.414193	0.721403	1.62277e-09	1.9923e-08	0.081452	0.467541	0.999996
NK-T	Haemoglobin_concentration	30020_irnt	0.00926498	0.160736	0.0415162	17.3488	4.48099	0.000344676	0.00439228	1.20006e-08	1.4916e-07	0.0804544	0.467938	0.999996
Cholangiocytes	Comparative_height_size_at_age_10	1697	0.0111047	0.0583227	0.0218417	5.25206	1.96689	0.0325886	0.168454	8.73097e-09	1.12628e-07	0.0775202	0.469105	0.999996
LSEC	Types_of_physical_activity_in_last_4_weeks:_None_of_the_above	6164_100	0.0179967	0.0431749	0.0626438	2.39905	3.48086	0.687996	0.878852	1.35723e-09	1.75443e-08	0.07736	0.469169	0.999996
Hepatocytes	Number_in_household	709	0.0368058	0.103804	0.122829	2.82033	3.33723	0.587057	0.822934	6.58439e-10	8.52269e-09	0.0772572	0.469209	0.999996
Cholangiocytes	Red_blood_cell_(erythrocyte)_distribution_width	30070_irnt	0.0111047	0.168499	0.0450594	15.1736	4.05768	0.000641311	0.00727164	1.37484e-08	1.78335e-07	0.0770931	0.469275	0.999996
Mesenchymal	Treatment/medication_code:_atorvastatin	20003_1141146234	0.0199037	0.404221	0.138732	20.3088	6.97016	0.00579125	0.0439458	1.47324e-09	1.92219e-08	0.0766439	0.469453	0.999996
LSEC	Hip_circumference	49_irnt	0.0179967	0.0564254	0.0207232	3.13533	1.1515	0.0630078	0.261067	4.1878e-09	5.50531e-08	0.0760684	0.469682	0.999996
Hepatocytes	Transport_type_for_commuting_to_job_workplace:_Public_transport	6143_3	0.0368058	0.055585	0.0993784	1.51022	2.70008	0.850154	0.950676	1.18363e-09	1.56599e-08	0.0755839	0.469875	0.999996
Kupffer	Systolic_blood_pressure,_manual_reading	93_irnt	0.0164777	0.0438992	0.0935658	2.66416	5.67834	0.769911	0.919963	1.35963e-08	1.80202e-07	0.0754504	0.469928	0.999996
Cholangiocytes	Types_of_physical_activity_in_last_4_weeks:_Heavy_DIY_(eg:_weeding,_lawn_mowing,_carpentry,_digging)	6164_5	0.0111047	0.0251659	0.0398714	2.26624	3.5905	0.724057	0.896148	1.85089e-09	2.48106e-08	0.0746007	0.470266	0.999996
Mesenchymal	Non-cancer_illness_code,_self-reported:_hayfever/allergic_rhinitis	20002_1387	0.0199037	0.0943435	0.0862883	4.74	4.3353	0.390576	0.701043	1.63206e-09	2.198e-08	0.0742523	0.470405	0.999996
LSEC	Gonarthrosis_[arthrosis_of_knee](FG)	KNEE_ARTHROSIS	0.0179967	0.12195	0.0681046	6.77628	3.78429	0.124314	0.396669	1.43836e-09	1.94122e-08	0.0740956	0.470467	0.999996
LSEC	Diagnoses_-_main_ICD10:_M17_Gonarthrosis_[arthrosis_of_knee]	M17	0.0179967	0.12195	0.0681046	6.77628	3.78429	0.124314	0.396669	1.43836e-09	1.94122e-08	0.0740956	0.470467	0.999996
Kupffer	Cereal_type:_Muesli	1468_4	0.0164777	0.0620753	0.0375004	3.76724	2.27583	0.224721	0.539178	1.60119e-09	2.18557e-08	0.0732619	0.470799	0.999996
Cholangiocytes	Basal_metabolic_rate	23105_irnt	0.0111047	0.042855	0.0185717	3.85917	1.67242	0.0904189	0.331964	7.45661e-09	1.08184e-07	0.068925	0.472525	0.999996
Cholangiocytes	Pain_type(s)_experienced_in_last_month:_Stomach_or_abdominal_pain	6159_5	0.0111047	0.0429451	0.0602799	3.86729	5.42831	0.598604	0.827686	1.55749e-09	2.2814e-08	0.0682688	0.472786	0.999996
Cholangiocytes	Sodium_in_urine	30530_irnt	0.0111047	-0.0108764	0.0236734	-0.979439	2.13183	0.353539	0.672066	2.39e-09	3.5041e-08	0.0682059	0.472811	0.999996
NK-T	Portion_size	100010	0.00926498	0.0843303	0.0976868	9.10205	10.5437	0.430704	0.731364	1.06578e-08	1.58248e-07	0.0673487	0.473152	0.999996
Mesenchymal	Mental_health_problems_ever_diagnosed_by_a_professional:_Depression	20544_11	0.0199037	-0.0149613	0.0878221	-0.751685	4.41235	0.690609	0.879728	3.06382e-09	4.61683e-08	0.066362	0.473545	0.999996
Hepatocytes	Birth_weight_of_first_child	2744	0.0368058	0.209837	0.0525871	5.7012	1.42877	0.00145114	0.0145736	2.28684e-09	3.48561e-08	0.0656081	0.473845	0.999996
Cholangiocytes	Diagnoses_-_main_ICD10:_N81_Female_genital_prolapse	N81	0.0111047	0.02173	0.0769683	1.95682	6.93113	0.889693	0.962892	2.9721e-09	4.53983e-08	0.0654672	0.473901	0.999996
Hepatocytes	Pulse_wave_Arterial_Stiffness_index	21021_irnt	0.0368058	0.247993	0.11677	6.7379	3.17259	0.0626819	0.260406	1.58893e-09	2.42933e-08	0.0654063	0.473925	0.999996
LSEC	Blood_clot,_DVT,_bronchitis,_emphysema,_asthma,_rhinitis,_eczema,_allergy_diagnosed_by_doctor:_None_of_the_above	6152_100	0.0179967	0.13869	0.0573047	7.70644	3.18419	0.0419711	0.200835	4.62787e-09	7.10049e-08	0.0651768	0.474017	0.999996
Kupffer	Hearing_difficulty/problems:_Yes	2247_1	0.0164777	0.0728874	0.0420143	4.42341	2.54977	0.179843	0.47992	1.29486e-09	2.00975e-08	0.0644288	0.474314	0.999996
Mesenchymal	Whole_body_water_mass	23102_irnt	0.0199037	0.0755424	0.0264665	3.7954	1.32973	0.0371288	0.18403	5.44081e-09	8.44746e-08	0.0644077	0.474323	0.999996
LSEC	Drive_faster_than_motorway_speed_limit	1100	0.0179967	0.0264157	0.0305057	1.46781	1.69507	0.782342	0.924825	1.46827e-09	2.28439e-08	0.0642738	0.474376	0.999996
Kupffer	Usual_side_of_head_for_mobile_phone_use:_Equally_left_and_right	1150_3	0.0164777	-0.0277313	0.129481	-1.68296	7.85797	0.732585	0.900625	1.29053e-09	2.01389e-08	0.0640816	0.474453	0.999996
Hepatocytes	ECG,_number_of_stages_in_a_phase	5993	0.0368058	0.107395	0.265013	2.91789	7.20032	0.790769	0.928828	3.29018e-09	5.20782e-08	0.0631777	0.474813	0.999996
LSEC	Leg_fat_mass_(right)	23112_irnt	0.0179967	0.0293239	0.0188353	1.6294	1.0466	0.546907	0.801721	3.19211e-09	5.09087e-08	0.0627025	0.475002	0.999996
Hepatocytes	Basophill_count	30160	0.0368058	0.23096	0.104246	6.27511	2.83232	0.0517907	0.230436	8.85168e-10	1.45589e-08	0.0607993	0.47576	0.999996
Kupffer	Had_menopause	2724	0.0164777	-0.00226463	0.112931	-0.137436	6.85356	0.867726	0.954149	2.79617e-09	4.60891e-08	0.0606688	0.475811	0.999996
Kupffer	Ever_had_period_extreme_irritability	20502	0.0164777	0.0750097	0.0852981	4.55221	5.17659	0.490841	0.769653	3.4053e-09	5.65517e-08	0.0602157	0.475992	0.999996
Cholangiocytes	Injury,_poisoning_and_certain_other_consequences_of_external_causes	XIX_INJURY_POISON	0.0111047	-0.0240467	0.0678399	-2.16545	6.1091	0.60406	0.83217	1.29693e-09	2.17562e-08	0.059612	0.476232	0.999996
NK-T	Ankle_spacing_width_(right)	4119_irnt	0.00926498	0.0664788	0.0249868	7.17528	2.69691	0.0212609	0.123524	8.55031e-09	1.47021e-07	0.0581569	0.476812	0.999996
LSEC	Bipolar_and_major_depression_status:_No_Bipolar_or_Depression	20126_0	0.0179967	-0.064414	0.0873163	-3.57922	4.85181	0.345713	0.667683	4.05309e-09	6.98135e-08	0.0580559	0.476852	0.999996
Mesenchymal	Whole_body_fat-free_mass	23101_irnt	0.0199037	0.0756996	0.0265168	3.8033	1.33225	0.0370033	0.183623	4.92682e-09	8.48838e-08	0.0580419	0.476858	0.999996
Cholangiocytes	Arm_fat_percentage_(left)	23123_irnt	0.0111047	0.0213655	0.0160072	1.92401	1.44148	0.521325	0.787872	3.89019e-09	6.71922e-08	0.0578965	0.476916	0.999996
Kupffer	Hearing_difficulty/problems:_No	2247_0	0.0164777	0.0717214	0.0420441	4.35264	2.55158	0.189393	0.491605	1.14821e-09	2.00778e-08	0.0571882	0.477198	0.999996
Mesenchymal	Spherical_power_(left)	5085_irnt	0.0199037	0.077675	0.045397	3.90254	2.28083	0.199777	0.503382	7.59303e-09	1.34741e-07	0.0563527	0.47753	0.999996
NK-T	Medication_for_pain_relief,_constipation,_heartburn:_Paracetamol	6154_3	0.00926498	0.0624127	0.0295453	6.73641	3.18893	0.0744593	0.294901	1.621e-09	2.87907e-08	0.0563031	0.47755	0.999996
NK-T	Major_dietary_changes_in_the_last_5_years:_Yes,_because_of_other_reasons	1538_2	0.00926498	0.00804155	0.0741554	0.867951	8.00384	0.986849	0.993235	1.5862e-09	2.86072e-08	0.0554478	0.477891	0.999996
NK-T	Hip_circumference	49_irnt	0.00926498	0.0297544	0.0143724	3.21149	1.55126	0.153814	0.444024	3.54076e-09	6.44817e-08	0.0549111	0.478105	0.999996
Mesenchymal	Aspartate_aminotransferase_(U/L)	30650_irnt	0.0199037	0.301521	0.0499286	15.149	2.50851	3.22089e-08	3.08766e-06	3.96868e-09	7.32331e-08	0.0541925	0.478391	0.999996
Hepatocytes	Job_involves_mainly_walking_or_standing	806	0.0368058	0.0561371	0.0514759	1.52523	1.39858	0.707254	0.888386	1.08354e-09	2.05753e-08	0.0526624	0.479	0.999996
Kupffer	Time_spend_outdoors_in_summer	1050	0.0164777	0.0295794	0.0278735	1.79512	1.69159	0.63824	0.849343	1.11874e-09	2.1748e-08	0.0514412	0.479487	0.999996
Cholangiocytes	Usual_side_of_head_for_mobile_phone_use:_Left	1150_1	0.0111047	0.12178	0.0618122	10.9665	5.5663	0.0907898	0.332972	1.40682e-09	2.74598e-08	0.051232	0.47957	0.999996
NK-T	Usual_walking_pace	924	0.00926498	0.0211992	0.022262	2.2881	2.40281	0.592781	0.823981	1.97655e-09	3.89494e-08	0.0507466	0.479764	0.999996
Cholangiocytes	Medication_for_cholesterol,_blood_pressure,_diabetes,_or_take_exogenous_hormones:_Blood_pressure_medication	6153_2	0.0111047	0.117201	0.0377143	10.5542	3.39624	0.00463055	0.0366448	3.83455e-09	8.25484e-08	0.0464521	0.481475	0.999996
Kupffer	Corneal_hysteresis_(right)	5256_irnt	0.0164777	0.0817692	0.0523509	4.96243	3.17708	0.209066	0.517995	6.91665e-09	1.52961e-07	0.0452183	0.481967	0.999996
Mesenchymal	Breastfed_as_a_baby	1677	0.0199037	0.0795612	0.0762699	3.99731	3.83195	0.432043	0.731401	9.15408e-10	2.06077e-08	0.0444206	0.482285	0.999996
Hepatocytes	Peak_expiratory_flow_(PEF)	3064_irnt	0.0368058	0.126776	0.0354527	3.44447	0.963238	0.0124979	0.0827566	9.61334e-10	2.191e-08	0.0438766	0.482501	0.999996
Kupffer	Water_intake	1528	0.0164777	0.0461178	0.0304558	2.7988	1.84831	0.326871	0.65289	8.7509e-10	1.9961e-08	0.04384	0.482516	0.999996
NK-T	Milk_type_used:_Never/rarely_have_milk	1418_6	0.00926498	-0.0742787	0.0797485	-8.01715	8.60753	0.278693	0.60563	8.99424e-10	2.11928e-08	0.04244	0.483074	0.999996
Hepatocytes	3mm_weak_meridian_(left)	5096_irnt	0.0368058	0.193368	0.0451041	5.25375	1.22546	0.00079948	0.00885094	4.10461e-09	9.74313e-08	0.0421282	0.483198	0.999996
NK-T	LDL_direct_(mmol/L)	30780_irnt	0.00926498	0.242447	0.0663122	26.1681	7.1573	0.000462121	0.00556922	5.93747e-09	1.42245e-07	0.0417412	0.483353	0.999996
Cholangiocytes	Non-cancer_illness_code,_self-reported:_gastro-oesophageal_reflux_(gord)_/_gastric_reflux	20002_1138	0.0111047	0.144185	0.102886	12.9841	9.26505	0.178932	0.479501	8.61024e-10	2.06381e-08	0.0417202	0.483361	0.999996
NK-T	Medication_for_pain_relief,_constipation,_heartburn:_None_of_the_above	6154_100	0.00926498	0.0252456	0.0263234	2.72485	2.84118	0.545707	0.801721	1.4292e-09	3.44909e-08	0.0414371	0.483474	0.999996
NK-T	Happiness	4526	0.00926498	-0.0144502	0.0551462	-1.55966	5.95212	0.668144	0.864754	3.2341e-09	7.83202e-08	0.0412933	0.483531	0.999996
Hepatocytes	Nitrogen_dioxide_air_pollution;_2006	24017_irnt	0.0368058	0.116168	0.101835	3.15624	2.76683	0.437569	0.735325	3.48471e-10	8.74958e-09	0.0398272	0.484115	0.999996
LSEC	Number_of_days/week_of_vigorous_physical_activity_10+_minutes	904	0.0179967	0.0309575	0.0510812	1.72018	2.83837	0.799478	0.930775	8.53923e-10	2.22192e-08	0.0384318	0.484672	0.999996
Hepatocytes	Lamb/mutton_intake	1379	0.0368058	0.029919	0.0532464	0.812889	1.44669	0.896883	0.963687	4.30997e-10	1.16092e-08	0.0371255	0.485192	0.999996
LSEC	Sensitivity_/_hurt_feelings	1950	0.0179967	0.0169759	0.0340272	0.94328	1.89075	0.976029	0.989637	8.8619e-10	2.4004e-08	0.0369184	0.485275	0.999996
LSEC	Arm_fat_mass_(left)	23124_irnt	0.0179967	0.0291604	0.019236	1.62032	1.06886	0.561014	0.810119	1.82956e-09	5.00366e-08	0.0365644	0.485416	0.999996
Cholangiocytes	Drive_faster_than_motorway_speed_limit	1100	0.0111047	0.0127029	0.0264647	1.14392	2.38319	0.951845	0.982278	1.03872e-09	2.97703e-08	0.034891	0.486083	0.999996
Kupffer	Birth_weight_of_first_child	2744	0.0164777	0.114715	0.0394854	6.96182	2.3963	0.0134367	0.0872586	1.86213e-09	5.37977e-08	0.0346135	0.486194	0.999996
Cholangiocytes	Arm_predicted_mass_(left)	23126_irnt	0.0111047	0.0427247	0.0185062	3.84743	1.66652	0.0903149	0.331964	3.34961e-09	9.81905e-08	0.0341134	0.486393	0.999996
NK-T	Leg_fat-free_mass_(left)	23117_irnt	0.00926498	0.0325845	0.0172372	3.51695	1.86047	0.177957	0.478816	3.40248e-09	1.00701e-07	0.033788	0.486523	0.999996
LSEC	Birth_weight	20022_irnt	0.0179967	0.160481	0.0436171	8.91726	2.42362	0.00112978	0.0117956	2.10653e-09	6.32266e-08	0.0333172	0.486711	0.999996
Cholangiocytes	Age_when_periods_started_(menarche)	2714	0.0111047	0.0707115	0.0266429	6.3677	2.39924	0.0255739	0.143828	2.9126e-09	9.17948e-08	0.0317294	0.487344	0.999996
NK-T	Leg_predicted_mass_(left)	23118_irnt	0.00926498	0.0328887	0.0173201	3.54979	1.86941	0.174469	0.474225	3.16602e-09	1.00589e-07	0.0314748	0.487445	0.999996
Kupffer	Heel_quantitative_ultrasound_index_(QUI),_direct_entry	3147_irnt	0.0164777	0.0760416	0.0316858	4.61483	1.92296	0.0577801	0.248437	3.38122e-09	1.07522e-07	0.0314469	0.487457	0.999996
Kupffer	Heel_bone_mineral_density_(BMD)_T-score,_automated	78_irnt	0.0164777	0.0760452	0.0316855	4.61505	1.92294	0.0577631	0.248437	3.34175e-09	1.07518e-07	0.0310809	0.487602	0.999996
Mesenchymal	Milk_type_used:_Semi-skimmed	1418_2	0.0199037	0.127163	0.0997145	6.38891	5.00985	0.286251	0.613832	4.70151e-10	1.5796e-08	0.029764	0.488128	0.999996
NK-T	Coffee_type:_Decaffeinated_coffee_(any_type)	1508_1	0.00926498	0.040569	0.0917374	4.37875	9.90153	0.731316	0.900114	8.97582e-10	3.06818e-08	0.0292546	0.488331	0.999996
Mesenchymal	Portion_size	100010	0.0199037	0.111065	0.131962	5.58012	6.63003	0.48482	0.76562	3.34073e-09	1.1449e-07	0.0291792	0.488361	0.999996
Cholangiocytes	Non-cancer_illness_code,_self-reported:_hiatus_hernia	20002_1474	0.0111047	0.055526	0.0940795	5.00022	8.47203	0.635661	0.848638	5.76315e-10	2.04308e-08	0.0282081	0.488748	0.999996
Kupffer	Bring_up_phlegm/sputum/mucus_on_most_days	22504	0.0164777	0.0806308	0.172486	4.89334	10.4678	0.70958	0.889449	1.67103e-09	5.98824e-08	0.0279052	0.488869	0.999996
NK-T	Mouth/teeth_dental_problems:_Loose_teeth	6149_4	0.00926498	0.0453291	0.0702377	4.89252	7.58099	0.605508	0.833289	6.29083e-10	2.33027e-08	0.0269961	0.489231	0.999996
LSEC	Sleeplessness_/_insomnia	1200	0.0179967	0.0198164	0.032186	1.10111	1.78844	0.954953	0.98278	6.25697e-10	2.36418e-08	0.0264657	0.489443	0.999996
Hepatocytes	3mm_asymmetry_angle_(left)	5111_irnt	0.0368058	0.230581	0.112233	6.2648	3.04933	0.0885687	0.327992	1.02579e-09	3.95513e-08	0.0259358	0.489654	0.999996
NK-T	Own_or_rent_accommodation_lived_in:_Own_with_a_mortgage	680_2	0.00926498	0.0249677	0.094635	2.69485	10.2143	0.867964	0.954149	5.83914e-10	2.26226e-08	0.0258111	0.489704	0.999996
Hepatocytes	Corneal_hysteresis_(left)	5264_irnt	0.0368058	0.21238	0.0714466	5.7703	1.94118	0.0126879	0.0835712	1.83225e-09	7.53696e-08	0.0243103	0.490303	0.999996
NK-T	Snoring	1210	0.00926498	0.0241084	0.0238944	2.6021	2.579	0.535532	0.795378	8.22198e-10	3.40506e-08	0.0241464	0.490368	0.999996
LSEC	Pain_type(s)_experienced_in_last_month:_Stomach_or_abdominal_pain	6159_5	0.0179967	0.0577641	0.0762562	3.20971	4.23724	0.60083	0.830101	4.42681e-10	1.83835e-08	0.0240804	0.490394	0.999996
Hepatocytes	Recent_lack_of_interest_or_pleasure_in_doing_things	20514	0.0368058	0.133692	0.13435	3.63237	3.65024	0.471592	0.758351	6.45391e-10	2.694e-08	0.0239566	0.490444	0.999996
LSEC	Attendance/disability/mobility_allowance:_Disability_living_allowance	6146_2	0.0179967	0.0125385	0.0530377	0.696711	2.94709	0.918112	0.970576	3.92485e-10	1.76987e-08	0.0221759	0.491154	0.999996
LSEC	Fluid_intelligence_score	20016_irnt	0.0179967	0.0634834	0.0339035	3.52751	1.88388	0.179541	0.479914	1.77295e-09	8.27567e-08	0.0214236	0.491454	0.999996
Kupffer	Alcohol_usually_taken_with_meals	1618	0.0164777	0.0344382	0.033643	2.08999	2.04173	0.59287	0.823981	7.34744e-10	3.63674e-08	0.0202034	0.491941	0.999996
Mesenchymal	Illnesses_of_mother:_Heart_disease	20110_1	0.0199037	0.176299	0.103439	8.85762	5.197	0.139615	0.421544	3.85375e-10	1.97597e-08	0.0195031	0.49222	0.999996
Hepatocytes	Milk_type_used:_Skimmed	1418_3	0.0368058	-0.0181084	0.0923978	-0.491999	2.51042	0.550889	0.802208	1.64331e-10	8.54747e-09	0.0192257	0.492331	0.999996
Mesenchymal	Detention_categories:_Informal,_not_formally_detained	41215_0	0.0199037	0.134864	0.187901	6.77583	9.44052	0.539546	0.798336	2.73166e-10	1.44675e-08	0.0188814	0.492468	0.999996
Kupffer	Current_employment_status:_Unable_to_work_because_of_sickness_or_disability	6142_4	0.0164777	0.00101409	0.0607764	0.0615433	3.68841	0.799012	0.930747	3.0475e-10	1.63208e-08	0.0186724	0.492551	0.999996
Hepatocytes	Lymphocyte_percentage	30180_irnt	0.0368058	0.352993	0.0469483	9.59071	1.27557	7.06238e-09	9.3091e-07	7.04166e-10	4.09837e-08	0.0171816	0.493146	0.999996
LSEC	Why_stopped_smoking:_None_of_the_above	6157_100	0.0179967	0.0431034	0.1405	2.39508	7.80701	0.858424	0.951764	1.19575e-09	7.20717e-08	0.0165911	0.493381	0.999996
Kupffer	Pulse_rate	4194_irnt	0.0164777	0.0632616	0.0469326	3.83923	2.84825	0.300491	0.630067	1.10891e-09	6.94151e-08	0.0159751	0.493627	0.999996
LSEC	Had_major_operations	2415	0.0179967	0.110931	0.112393	6.16399	6.24524	0.412072	0.719344	6.3454e-10	3.98009e-08	0.0159429	0.49364	0.999996
LSEC	Destinations_on_discharge_from_hospital_(recoded):_Usual_Place_of_residence	41248_1000	0.0179967	-0.0232286	0.0629767	-1.29072	3.49935	0.510832	0.781818	3.0159e-10	1.89944e-08	0.0158779	0.493666	0.999996
Cholangiocytes	Family_relationship_satisfaction	4559	0.0111047	0.0403182	0.0600404	3.63073	5.40675	0.625531	0.844903	9.34866e-10	6.05384e-08	0.0154425	0.49384	0.999996
Cholangiocytes	Whole_body_fat-free_mass	23101_irnt	0.0111047	0.0459171	0.0196469	4.13492	1.76924	0.079766	0.307263	1.70961e-09	1.13615e-07	0.0150475	0.493997	0.999996
NK-T	Leg_fat-free_mass_(right)	23113_irnt	0.00926498	0.0341183	0.0176811	3.6825	1.90838	0.162345	0.457125	1.5281e-09	1.02972e-07	0.01484	0.49408	0.999996
NK-T	Never_eat_eggs,_dairy,_wheat,_sugar:_Eggs_or_foods_containing_eggs	6144_1	0.00926498	-0.113965	0.129882	-12.3006	14.0186	0.347018	0.668976	2.99669e-10	2.19502e-08	0.0136522	0.494554	0.999996
Hepatocytes	Hot_drink_temperature	1518	0.0368058	0.0805787	0.0332031	2.18929	0.902116	0.189107	0.491468	1.90424e-10	1.51672e-08	0.0125549	0.494991	0.999996
LSEC	Work/job_satisfaction	4537	0.0179967	0.208216	0.115437	11.5697	6.41437	0.104424	0.362305	7.97552e-10	6.58208e-08	0.012117	0.495166	0.999996
Kupffer	Mouth/teeth_dental_problems:_Dentures	6149_6	0.0164777	0.0814152	0.0348699	4.94094	2.11619	0.0619539	0.259417	2.16302e-10	2.21456e-08	0.00976727	0.496103	0.999996
NK-T	FI5_:_family_relationship_calculation	4979	0.00926498	-0.00157008	0.0868094	-0.169464	9.36963	0.90081	0.963687	6.9354e-10	7.29432e-08	0.00950795	0.496207	0.999996
Hepatocytes	Non-cancer_illness_code,_self-reported:_hypothyroidism/myxoedema	20002_1226	0.0368058	0.220597	0.0898878	5.99354	2.44222	0.0432361	0.20409	1.87064e-10	2.0823e-08	0.0089835	0.496416	0.999996
Cholangiocytes	Spells_in_hospital	41235	0.0111047	0.0148375	0.0438353	1.33615	3.94745	0.932265	0.97334	2.47511e-10	3.19488e-08	0.00774711	0.496909	0.999996
LSEC	Loud_music_exposure_frequency	4836	0.0179967	-0.230408	0.166523	-12.8028	9.25301	0.116599	0.384229	3.74642e-10	5.08678e-08	0.00736501	0.497062	0.999996
NK-T	Fluid_intelligence_score	20016_irnt	0.00926498	0.0467256	0.0232755	5.04325	2.51221	0.109195	0.371738	6.62689e-10	9.73809e-08	0.00680512	0.497285	0.999996
Mesenchymal	Neutrophill_percentage	30200_irnt	0.0199037	0.314162	0.0652373	15.7841	3.27765	1.95877e-05	0.000423696	4.94468e-10	8.03154e-08	0.00615658	0.497544	0.999996
NK-T	Particulate_matter_air_pollution_(pm2.5);_2010	24006_irnt	0.00926498	-0.0138601	0.0892944	-1.49597	9.63785	0.795357	0.929549	1.4396e-10	2.4136e-08	0.00596455	0.497621	0.999996
Kupffer	3mm_asymmetry_angle_(left)	5111_irnt	0.0164777	0.150132	0.100344	9.11127	6.08971	0.183058	0.484094	4.53471e-10	7.79708e-08	0.0058159	0.49768	0.999996
Hepatocytes	Health_satisfaction	4548	0.0368058	0.014532	0.061755	0.39483	1.67786	0.718087	0.892962	1.57768e-10	2.79243e-08	0.00564987	0.497746	0.999996
Hepatocytes	Average_weekly_spirits_intake	1598	0.0368058	-0.00110055	0.0693717	-0.0299017	1.88481	0.585959	0.822768	7.42833e-11	1.35043e-08	0.00550072	0.497806	0.999996
Mesenchymal	Age_when_periods_started_(menarche)	2714	0.0199037	0.0988951	0.0343908	4.96868	1.72786	0.0225331	0.129489	3.15595e-10	5.84495e-08	0.00539944	0.497846	0.999996
NK-T	Alcohol_drinker_status:_Previous	20117_1	0.00926498	0.0731238	0.0963959	7.8925	10.4043	0.509682	0.781191	1.34804e-10	2.53214e-08	0.00532372	0.497876	0.999996
Cholangiocytes	Arm_fat_percentage_(right)	23119_irnt	0.0111047	0.0211409	0.016511	1.90378	1.48685	0.54317	0.800562	3.11758e-10	6.84629e-08	0.00455369	0.498183	0.999996
LSEC	Nervous_feelings	1970	0.0179967	-0.0243577	0.0342177	-1.35346	1.90134	0.204808	0.511171	1.16844e-10	2.60266e-08	0.00448942	0.498209	0.999996
Cholangiocytes	Average_weekly_beer_plus_cider_intake	1588	0.0111047	-0.0258221	0.0408542	-2.32533	3.67899	0.358607	0.676323	1.38175e-10	3.24787e-08	0.00425434	0.498303	0.999996
Hepatocytes	Morning/evening_person_(chronotype)	1180	0.0368058	0.0863065	0.032351	2.34492	0.878966	0.125663	0.398532	7.60765e-11	1.9302e-08	0.00394138	0.498428	0.999996
NK-T	Suffer_from_nerves	2010	0.00926498	-0.000906884	0.0302313	-0.0978831	3.26297	0.735865	0.902167	9.9861e-11	2.75618e-08	0.00362316	0.498555	0.999996
NK-T	Leg_predicted_mass_(right)	23114_irnt	0.00926498	0.0337608	0.0177257	3.64392	1.9132	0.169464	0.466663	2.78869e-10	1.03522e-07	0.00269382	0.498925	0.999996
Cholangiocytes	Microalbumin_in_urine	30500_irnt	0.0111047	0.0598497	0.113111	5.38957	10.1859	0.667059	0.86388	1.60152e-10	7.53283e-08	0.00212606	0.499152	0.999996
Cholangiocytes	3mm_asymmetry_index_(right)	5159_irnt	0.0111047	0.0608531	0.132364	5.47993	11.9196	0.707165	0.888386	8.79376e-11	1.04819e-07	0.000838949	0.499665	0.999996
Kupffer	Medication_related_adverse_effects	ASTHMA_MEDICATIO_COMORB	0.0164777	0.048428	0.0947787	2.93901	5.75195	0.73474	0.901435	-8.15621e-12	1.81051e-08	-0.000450492	0.50018	0.999996
Mesenchymal	Illnesses_of_mother:_None_of_the_above_(group_1)	20110_100	0.0199037	0.13838	0.0935387	6.95247	4.69957	0.207847	0.516617	-2.1352e-11	1.95749e-08	-0.00109079	0.500435	0.999996
Kupffer	Duration_of_light_DIY	1021	0.0164777	0.0332332	0.0616379	2.01687	3.7407	0.78605	0.926812	-6.11142e-11	3.11153e-08	-0.00196412	0.500784	0.999996
Cholangiocytes	Intra-ocular_pressure,_corneal-compensated_(right)	5254_irnt	0.0111047	0.0309657	0.0443903	2.78852	3.99742	0.65411	0.857673	-4.28057e-10	1.3942e-07	-0.00307026	0.501225	0.999996
Hepatocytes	Bread_type:_White	1448_1	0.0368058	0.0378928	0.0405263	1.02953	1.10108	0.978612	0.989946	-5.37092e-11	1.39809e-08	-0.00384161	0.501533	0.999996
Cholangiocytes	Home_location_at_assessment_-_north_co-ordinate_(rounded)	20075_irnt	0.0111047	0.108787	0.0808299	9.79646	7.27887	0.230405	0.544453	-1.01078e-10	2.55279e-08	-0.00395951	0.50158	0.999996
NK-T	Seen_doctor_(GP)_for_nerves,_anxiety,_tension_or_depression	2090	0.00926498	-0.00960697	0.0213152	-1.03691	2.30062	0.37614	0.691914	-1.50012e-10	3.07863e-08	-0.0048727	0.501944	0.999996
Kupffer	Hand_grip_strength_(right)	47_irnt	0.0164777	0.0557398	0.0266074	3.38275	1.61475	0.142142	0.425217	-2.11019e-10	4.16878e-08	-0.00506189	0.502019	0.999996
Hepatocytes	Tobacco_smoking:_Ex-smoker	22506_113	0.0368058	0.0987989	0.0855581	2.68433	2.32459	0.47053	0.758096	-2.0301e-10	3.68122e-08	-0.00551476	0.5022	0.999996
NK-T	Qualifications:_Other_professional_qualifications_eg:_nursing,_teaching	6138_6	0.00926498	0.0157962	0.0306912	1.70494	3.3126	0.831359	0.9424	-1.6935e-10	3.04267e-08	-0.00556585	0.50222	0.999996
Cholangiocytes	Vascular/heart_problems_diagnosed_by_doctor:_Angina	6150_2	0.0111047	0.0873388	0.0520667	7.86502	4.6887	0.138222	0.41944	-2.00625e-10	3.10553e-08	-0.00646025	0.502577	0.999996
Hepatocytes	Malignant_neoplasm_of_breast	C3_BREAST_3	0.0368058	0.148385	0.14201	4.03157	3.85838	0.425439	0.726813	-1.13992e-10	1.34928e-08	-0.00844832	0.50337	0.999996
LSEC	Own_or_rent_accommodation_lived_in:_Own_with_a_mortgage	680_2	0.0179967	0.0408179	0.126349	2.26808	7.02066	0.856572	0.951733	-1.49605e-10	1.72194e-08	-0.00868814	0.503466	0.999996
LSEC	Ever_smoked	20160	0.0179967	0.0359185	0.0292606	1.99584	1.62589	0.539172	0.798336	-2.20165e-10	2.53125e-08	-0.00869786	0.50347	0.999996
Cholangiocytes	Pulse_rate	4194_irnt	0.0111047	0.0540858	0.0436782	4.87052	3.9333	0.308133	0.635844	-9.81304e-10	1.10234e-07	-0.00890199	0.503551	0.999996
LSEC	Ever_had_prostate_specific_antigen_(PSA)_test	2365	0.0179967	0.0557974	0.0936369	3.10043	5.20301	0.687241	0.878153	-3.42694e-10	3.84437e-08	-0.00891417	0.503556	0.999996
LSEC	Urea_(mmol/L)	30670_irnt	0.0179967	0.201746	0.0412592	11.2102	2.2926	1.68699e-05	0.000374592	-5.71243e-10	6.00379e-08	-0.0095147	0.503796	0.999996
Hepatocytes	Injury,_poisoning_and_certain_other_consequences_of_external_causes	XIX_INJURY_POISON	0.0368058	0.00597537	0.103234	0.162349	2.80483	0.764963	0.9164	-8.95234e-11	9.14451e-09	-0.00978986	0.503906	0.999996
Hepatocytes	6mm_asymmetry_angle_(left)	5110_irnt	0.0368058	0.0991479	0.175115	2.69381	4.75782	0.720046	0.893851	-8.04337e-10	7.09145e-08	-0.0113423	0.504525	0.999996
Cholangiocytes	Leg_predicted_mass_(right)	23114_irnt	0.0111047	0.0415109	0.0191427	3.73813	1.72383	0.115319	0.38261	-1.27866e-09	1.06709e-07	-0.0119827	0.50478	0.999996
Hepatocytes	Workplace_very_dusty:_Often	22609_2	0.0368058	0.085794	0.174713	2.33099	4.74689	0.77935	0.923917	-3.7925e-10	3.08722e-08	-0.0122845	0.504901	0.999996
NK-T	Basal_metabolic_rate	23105_irnt	0.00926498	0.0346521	0.0170567	3.74011	1.84098	0.139143	0.420722	-1.3641e-09	1.09569e-07	-0.0124498	0.504967	0.999996
Mesenchymal	Beef_intake	1369	0.0199037	0.0460776	0.0545991	2.31503	2.74317	0.631147	0.847558	-2.5283e-10	1.95905e-08	-0.0129058	0.505149	0.999996
NK-T	Types_of_physical_activity_in_last_4_weeks:_Walking_for_pleasure_(not_as_a_means_of_transport)	6164_1	0.00926498	0.0323546	0.0353092	3.49214	3.81104	0.514168	0.783426	-3.70933e-10	2.70557e-08	-0.01371	0.505469	0.999996
Cholangiocytes	Trunk_fat-free_mass	23129_irnt	0.0111047	0.0512199	0.0206829	4.61244	1.86254	0.0552864	0.242662	-1.61593e-09	1.16818e-07	-0.0138329	0.505518	0.999996
Cholangiocytes	Trunk_predicted_mass	23130_irnt	0.0111047	0.0516356	0.0205818	4.64988	1.85343	0.0516484	0.230046	-1.70717e-09	1.15471e-07	-0.0147844	0.505898	0.999996
LSEC	Diagnoses_-_main_ICD10:_I48_Atrial_fibrillation_and_flutter	I48	0.0179967	-0.0246876	0.099885	-1.37179	5.55019	0.667715	0.864463	-3.38502e-10	2.14938e-08	-0.0157488	0.506283	0.999996
NK-T	Tinnitus:_Yes,_now_most_or_all_of_the_time	4803_11	0.00926498	0.0782364	0.101531	8.44432	10.9586	0.492206	0.77034	-1.07931e-09	6.60565e-08	-0.0163392	0.506518	0.999996
Kupffer	Heel_broadband_ultrasound_attenuation_(right)	4120_irnt	0.0164777	0.0774579	0.0356845	4.70078	2.16563	0.0870727	0.324757	-2.06357e-09	1.22642e-07	-0.016826	0.506712	0.999996
Mesenchymal	Someone_to_take_to_doctor_when_needed_as_a_child	20491	0.0199037	-0.0235758	0.142564	-1.18449	7.16269	0.760896	0.914115	-8.80292e-10	4.65628e-08	-0.0189055	0.507542	0.999996
LSEC	Bread_type:_Wholemeal_or_wholegrain	1448_3	0.0179967	0.0191629	0.0425926	1.0648	2.36669	0.978163	0.989946	-4.70056e-10	2.4514e-08	-0.019175	0.507649	0.999996
Kupffer	Salt_added_to_food	1478	0.0164777	0.0187136	0.0249255	1.1357	1.51268	0.928503	0.972755	-5.18979e-10	2.64642e-08	-0.0196106	0.507823	0.999996
Cholangiocytes	Low_back_pain	M13_LOWBACKPAIN	0.0111047	0.0880076	0.104917	7.92524	9.448	0.463342	0.750379	-4.22769e-10	2.08637e-08	-0.0202634	0.508083	0.999996
LSEC	Leg_fat_mass_(left)	23116_irnt	0.0179967	0.0280429	0.0185879	1.55823	1.03285	0.588303	0.823119	-1.08071e-09	5.08487e-08	-0.0212535	0.508478	0.999996
Mesenchymal	Medication_for_cholesterol,_blood_pressure_or_diabetes:_None_of_the_above	6177_100	0.0199037	0.212788	0.0590497	10.6909	2.96677	0.000986803	0.0104845	-1.24496e-09	5.83374e-08	-0.0213408	0.508513	0.999996
LSEC	Lamb/mutton_intake	1379	0.0179967	0.00295263	0.0473225	0.164065	2.62951	0.749653	0.910988	-5.04616e-10	2.29232e-08	-0.0220133	0.508781	0.999996
NK-T	Hair/balding_pattern:_Pattern_2	2395_2	0.00926498	0.0256128	0.062151	2.76448	6.70817	0.792614	0.929468	-1.9027e-09	7.80012e-08	-0.0243933	0.509731	0.999996
LSEC	Avoided_activities_or_situations_because_of_previous_stressful_experience_in_past_month	20495	0.0179967	-0.050245	0.125355	-2.79191	6.96548	0.578839	0.819709	-1.30288e-09	5.25955e-08	-0.0247717	0.509881	0.999996
Cholangiocytes	Miserableness	1930	0.0111047	0.0140805	0.0270949	1.26798	2.43994	0.912526	0.969362	-8.34806e-10	3.32942e-08	-0.0250736	0.510002	0.999996
Mesenchymal	Current_employment_status:_In_paid_employment_or_self-employed	6142_1	0.0199037	-0.034038	0.118438	-1.71014	5.95056	0.647153	0.852229	-3.53597e-10	1.39358e-08	-0.0253732	0.510121	0.999996
Mesenchymal	Amount_of_alcohol_drunk_on_a_typical_drinking_day	20403	0.0199037	-0.00213813	0.0870574	-0.107424	4.37393	0.800186	0.931342	-1.38789e-09	5.40125e-08	-0.0256957	0.51025	0.999996
Kupffer	Heel_bone_mineral_density_(BMD)	3148_irnt	0.0164777	0.0746152	0.0316667	4.52826	1.9218	0.0637764	0.262973	-2.7794e-09	1.07703e-07	-0.0258062	0.510294	0.999996
Hepatocytes	Pain_type(s)_experienced_in_last_month:_Pain_all_over_the_body	6159_8	0.0368058	0.0329485	0.133128	0.895199	3.61704	0.976877	0.989652	-1.98552e-10	7.59019e-09	-0.026159	0.510435	0.999996
Kupffer	Number_of_vehicles_in_household	728	0.0164777	-0.0154111	0.0480402	-0.93527	2.91547	0.507728	0.780182	-4.65989e-10	1.70957e-08	-0.0272577	0.510873	0.999996
Kupffer	Creatinine_(enzymatic)_in_urine	30510_irnt	0.0164777	0.0454872	0.0283548	2.76054	1.7208	0.304949	0.631766	-5.95187e-10	2.15165e-08	-0.0276619	0.511034	0.999996
Kupffer	Frequency_of_other_exercises_in_last_4_weeks	3637	0.0164777	-0.113943	0.146208	-6.91501	8.87311	0.379079	0.693248	-8.87127e-10	3.19447e-08	-0.0277707	0.511077	0.999996
LSEC	Leisure/social_activities:_Adult_education_class	6160_4	0.0179967	0.104189	0.0796116	5.78934	4.42369	0.275114	0.601572	-5.25351e-10	1.8868e-08	-0.0278434	0.511106	0.999996
Cholangiocytes	Weight	21002_irnt	0.0111047	0.0298207	0.0166446	2.68541	1.49888	0.260976	0.582115	-2.55867e-09	9.13621e-08	-0.0280058	0.511171	0.999996
NK-T	Total_protein_(g/L)	30860_irnt	0.00926498	0.170332	0.0358879	18.3845	3.8735	2.42669e-05	0.000492105	-2.78687e-09	9.8674e-08	-0.0282432	0.511266	0.999996
Cholangiocytes	Hand_grip_strength_(left)	46_irnt	0.0111047	0.034383	0.018503	3.09625	1.66623	0.208497	0.517905	-1.15306e-09	3.92206e-08	-0.0293993	0.511727	0.999996
Hepatocytes	Duration_of_heavy_DIY	2634	0.0368058	-0.123524	0.146625	-3.35612	3.98376	0.268794	0.593368	-6.989e-10	2.31398e-08	-0.0302034	0.512048	0.999996
LSEC	Particulate_matter_air_pollution_(pm2.5);_2010	24006_irnt	0.0179967	-0.000425656	0.134298	-0.0236519	7.4624	0.890796	0.962892	-6.74783e-10	2.09518e-08	-0.0322064	0.512846	0.999996
LSEC	Light_smokers,_at_least_100_smokes_in_lifetime	2644	0.0179967	0.0767862	0.0900162	4.26669	5.00183	0.51821	0.786512	-2.52709e-09	7.71927e-08	-0.0327374	0.513058	0.999996
Mesenchymal	Pain_type(s)_experienced_in_last_month:_Neck_or_shoulder_pain	6159_3	0.0199037	0.102593	0.0492471	5.1545	2.47427	0.0949322	0.341659	-6.6811e-10	1.87008e-08	-0.0357264	0.51425	0.999996
Mesenchymal	Non-cancer_illness_code,_self-reported:_hiatus_hernia	20002_1474	0.0199037	0.0969233	0.122906	4.86962	6.17506	0.528318	0.790366	-5.60237e-10	1.55718e-08	-0.0359776	0.51435	0.999996
Mesenchymal	Diagnoses_-_main_ICD10:_M23_Internal_derangement_of_knee	M23	0.0199037	0.0556133	0.104295	2.79412	5.23997	0.729099	0.899257	-5.70689e-10	1.56282e-08	-0.0365166	0.514565	0.999996
Hepatocytes	Qualifications:_NVQ_or_HND_or_HNC_or_equivalent	6138_5	0.0368058	0.0512037	0.114953	1.39119	3.12325	0.900537	0.963687	-3.19263e-10	8.66243e-09	-0.0368561	0.5147	0.999996
Kupffer	Leg_fat-free_mass_(left)	23117_irnt	0.0164777	0.0470917	0.0231663	2.85791	1.40592	0.187182	0.48797	-2.71786e-09	7.29923e-08	-0.0372349	0.514851	0.999996
NK-T	Illnesses_of_siblings:_None_of_the_above_(group_1)	20111_100	0.00926498	0.0387111	0.0342203	4.17822	3.69351	0.387747	0.699442	-1.24068e-09	3.29542e-08	-0.0376486	0.515016	0.999996
Cholangiocytes	Leg_fat-free_mass_(right)	23113_irnt	0.0111047	0.0415573	0.0192246	3.74231	1.73121	0.116389	0.383838	-4.03662e-09	1.06867e-07	-0.0377722	0.515065	0.999996
NK-T	Pain_type(s)_experienced_in_last_month:_Headache	6159_1	0.00926498	0.0357806	0.0307926	3.86192	3.32355	0.38955	0.700692	-1.22573e-09	3.06151e-08	-0.0400366	0.515968	0.999996
Hepatocytes	Mothers_age_at_death	3526_irnt	0.0368058	0.353185	0.138174	9.59592	3.75413	0.0181386	0.109768	-5.05817e-10	1.26332e-08	-0.0400388	0.515969	0.999996
Kupffer	Diabetes_diagnosed_by_doctor	2443	0.0164777	0.128688	0.0634343	7.80986	3.84971	0.071469	0.286012	-1.44947e-09	3.57585e-08	-0.0405351	0.516167	0.999996
Mesenchymal	Current_employment_status:_Unable_to_work_because_of_sickness_or_disability	6142_4	0.0199037	0.00241548	0.0660433	0.121359	3.31814	0.791349	0.929004	-6.49927e-10	1.6009e-08	-0.0405977	0.516192	0.999996
Kupffer	Recent_poor_appetite_or_overeating	20511	0.0164777	0.0910865	0.0803314	5.52788	4.87517	0.348229	0.66948	-2.1239e-09	5.19542e-08	-0.0408803	0.516304	0.999996
Cholangiocytes	Arm_fat-free_mass_(left)	23125_irnt	0.0111047	0.0406118	0.0183343	3.65716	1.65104	0.110171	0.373254	-4.11828e-09	9.75008e-08	-0.0422384	0.516846	0.999996
Hepatocytes	Mental_health_problems_ever_diagnosed_by_a_professional:_Depression	20544_11	0.0368058	0.00657013	0.0962649	0.178508	2.61548	0.752372	0.911664	-1.07365e-09	2.52349e-08	-0.0425462	0.516968	0.999996
LSEC	Breastfed_as_a_baby	1677	0.0179967	0.0625256	0.0815823	3.47429	4.53319	0.585956	0.822768	-1.13701e-09	2.60635e-08	-0.0436245	0.517398	0.999996
NK-T	Blood_clot,_DVT,_bronchitis,_emphysema,_asthma,_rhinitis,_eczema,_allergy_diagnosed_by_doctor:_Blood_clot_in_the_leg_(DVT)	6152_5	0.00926498	0.112803	0.161545	12.1752	17.4361	0.479367	0.762719	-1.2593e-09	2.85504e-08	-0.0441078	0.517591	0.999996
NK-T	Age_started_hormone-replacement_therapy_(HRT)	3536_irnt	0.00926498	0.0989439	0.0882491	10.6793	9.52502	0.298602	0.628182	-5.98222e-09	1.3292e-07	-0.0450061	0.517949	0.999996
Mesenchymal	Number_of_cigarettes_previously_smoked_daily	2887	0.0199037	0.00672044	0.0896035	0.337648	4.50185	0.879457	0.958875	-4.00007e-09	8.59595e-08	-0.0465343	0.518558	0.999996
NK-T	Intra-ocular_pressure,_Goldmann-correlated_(right)	5255_irnt	0.00926498	0.0344658	0.038204	3.72001	4.12348	0.507233	0.779704	-9.1504e-09	1.8997e-07	-0.0481676	0.519209	0.999996
Cholangiocytes	Body_fat_percentage	23099_irnt	0.0111047	0.0258421	0.0150303	2.32713	1.35351	0.327838	0.65289	-3.15921e-09	6.55039e-08	-0.0482293	0.519233	0.999996
LSEC	Recent_feelings_of_depression	20510	0.0179967	0.101541	0.106436	5.64218	5.91419	0.432004	0.731401	-2.58814e-09	5.28238e-08	-0.0489957	0.519539	0.999996
Cholangiocytes	Whole_body_water_mass	23102_irnt	0.0111047	0.0450204	0.0195866	4.05416	1.76381	0.0866533	0.324316	-5.59833e-09	1.128e-07	-0.0496306	0.519792	0.999996
Kupffer	Ever_worried_more_than_most_people_would_in_similar_situation	20425	0.0164777	0.0258539	0.0728946	1.56903	4.42384	0.897626	0.963687	-2.52584e-09	5.07828e-08	-0.049738	0.519834	0.999996
Hepatocytes	Mineral_and_other_dietary_supplements:_Glucosamine	6179_2	0.0368058	0.0531298	0.071529	1.44352	1.94342	0.819755	0.938024	-4.3772e-10	8.76284e-09	-0.0499518	0.51992	0.999996
LSEC	Mouth/teeth_dental_problems:_None_of_the_above	6149_100	0.0179967	0.106705	0.0396915	5.92918	2.20549	0.0277444	0.151908	-9.75876e-10	1.91082e-08	-0.0510712	0.520366	0.999996
Hepatocytes	Own_or_rent_accommodation_lived_in:_Own_with_a_mortgage	680_2	0.0368058	0.0825568	0.153389	2.24304	4.16753	0.765825	0.916903	-4.22276e-10	8.13376e-09	-0.0519165	0.520702	0.999996
Mesenchymal	Medication_for_pain_relief,_constipation,_heartburn:_Ibuprofen_(e.g._Nurofen)	6154_2	0.0199037	0.0347973	0.0746388	1.74828	3.75	0.841801	0.945848	-9.3341e-10	1.75473e-08	-0.0531938	0.521211	0.999996
NK-T	Mineral_and_other_dietary_supplements:_Glucosamine	6179_2	0.00926498	0.0185129	0.0526904	1.99816	5.68705	0.860444	0.952403	-1.4817e-09	2.78228e-08	-0.0532547	0.521236	0.999996
Hepatocytes	Ever_sought_or_received_professional_help_for_mental_distress	20499	0.0368058	-0.037586	0.0808083	-1.0212	2.19554	0.34837	0.66948	-1.43548e-09	2.6921e-08	-0.0533221	0.521262	0.999996
Mesenchymal	Manifestations_of_mania_or_irritability:_I_was_more_talkative_than_usual	20548_1	0.0199037	0.0370258	0.171215	1.86025	8.60215	0.920349	0.970758	-2.65922e-09	4.89634e-08	-0.0543104	0.521656	0.999996
Cholangiocytes	Testosterone_(nmol/L)	30850_irnt	0.0111047	0.181501	0.0486798	16.3445	4.38371	3.44322e-05	0.000645489	-4.2663e-09	7.70126e-08	-0.0553975	0.522089	0.999996
NK-T	Morning/evening_person_(chronotype)	1180	0.00926498	0.0280412	0.0203536	3.02658	2.19684	0.355852	0.673993	-2.69682e-09	4.8602e-08	-0.0554879	0.522125	0.999996
Kupffer	Leg_predicted_mass_(left)	23118_irnt	0.0164777	0.0472963	0.0232714	2.87033	1.4123	0.186265	0.486782	-4.15166e-09	7.30827e-08	-0.0568077	0.522651	0.999996
LSEC	Medication_for_pain_relief,_constipation,_heartburn:_None_of_the_above	6154_100	0.0179967	0.041188	0.0311773	2.28865	1.73239	0.458371	0.745627	-1.37777e-09	2.37409e-08	-0.0580337	0.523139	0.999996
Hepatocytes	Hearing_difficulty/problems_with_background_noise	2257	0.0368058	0.0309387	0.0450868	0.840595	1.22499	0.896326	0.963687	-7.28214e-10	1.22018e-08	-0.0596806	0.523795	0.999996
LSEC	Chest_pain_or_discomfort_walking_normally	3606	0.0179967	0.0684114	0.122275	3.80134	6.79429	0.68172	0.874156	-6.75082e-09	1.11912e-07	-0.0603225	0.524051	0.999996
LSEC	Spherical_power_(right)	5084_irnt	0.0179967	0.0882139	0.0397517	4.90168	2.20884	0.0757076	0.297112	-9.4565e-09	1.51371e-07	-0.0624724	0.524907	0.999996
Kupffer	Food_weight	100001_irnt	0.0164777	0.0201128	0.130468	1.22061	7.91787	0.977781	0.989946	-6.96226e-09	1.11001e-07	-0.0627225	0.525006	0.999996
Kupffer	Types_of_physical_activity_in_last_4_weeks:_None_of_the_above	6164_100	0.0164777	0.0405916	0.0618239	2.46343	3.75198	0.69681	0.882626	-1.08164e-09	1.6994e-08	-0.0636486	0.525375	0.999996
LSEC	Illnesses_of_father:_High_blood_pressure	20107_8	0.0179967	0.150507	0.0813618	8.36306	4.52094	0.104874	0.363185	-1.5011e-09	2.35402e-08	-0.0637677	0.525422	0.999996
NK-T	Smoking/smokers_in_household	1259	0.00926498	-0.0685459	0.117271	-7.39839	12.6574	0.501168	0.77452	-1.63622e-09	2.54719e-08	-0.0642362	0.525609	0.999996
Hepatocytes	Getting_up_in_morning	1170	0.0368058	0.0690458	0.0385508	1.87595	1.04741	0.404268	0.713356	-8.84839e-10	1.37682e-08	-0.0642668	0.525621	0.999996
Hepatocytes	Bread_type:_Wholemeal_or_wholegrain	1448_3	0.0368058	0.0470002	0.0451891	1.27698	1.22777	0.821574	0.938806	-8.3738e-10	1.29472e-08	-0.0646763	0.525784	0.999996
Mesenchymal	Mothers_age_at_death	3526_irnt	0.0199037	0.270569	0.136408	13.5939	6.8534	0.0581327	0.249444	-1.6277e-09	2.50459e-08	-0.0649885	0.525908	0.999996
LSEC	Recent_feelings_of_foreboding	20512	0.0179967	-0.058017	0.111194	-3.22376	6.1786	0.497137	0.772918	-3.48505e-09	5.3624e-08	-0.0649905	0.525909	0.999996
NK-T	Other_malignant_neoplasms_of_skin	C3_OTHER_SKIN	0.00926498	0.0892407	0.0685256	9.63205	7.3962	0.235407	0.551637	-3.78669e-09	5.81315e-08	-0.06514	0.525969	0.999996
Kupffer	Number_of_pregnancy_terminations	3849	0.0164777	0.246772	0.151211	14.9761	9.17673	0.105216	0.363854	-5.49078e-09	8.31152e-08	-0.0660623	0.526336	0.999996
Cholangiocytes	Treatment/medication_code:_lisinopril	20003_1140860696	0.0111047	0.0972833	0.0880647	8.76054	7.93039	0.310304	0.638505	-1.49867e-09	2.26523e-08	-0.0661595	0.526375	0.999996
NK-T	Hospital_episode_type:_General_episode	41231_1	0.00926498	-0.0223439	0.0554408	-2.41165	5.98392	0.566186	0.813688	-1.7668e-09	2.66558e-08	-0.0662818	0.526423	0.999996
Cholangiocytes	Major_coronary_heart_disease_event	I9_CHD	0.0111047	0.152794	0.0605068	13.7594	5.44874	0.0192013	0.114556	-1.87089e-09	2.72184e-08	-0.0687365	0.5274	0.999996
Kupffer	Mineral_and_other_dietary_supplements:_Calcium	6179_3	0.0164777	-0.0165605	0.104568	-1.00503	6.34607	0.753493	0.91215	-1.05569e-09	1.50496e-08	-0.0701476	0.527962	0.999996
NK-T	Treatment/medication_code:_diclofenac	20003_1140884488	0.00926498	0.0210135	0.132414	2.26805	14.2919	0.929232	0.972755	-1.46458e-09	2.05763e-08	-0.0711778	0.528372	0.999996
LSEC	Taking_other_prescription_medications	2492	0.0179967	0.0606033	0.0361096	3.36748	2.00646	0.242618	0.561362	-1.56595e-09	2.19765e-08	-0.0712559	0.528403	0.999996
Mesenchymal	Hospital_episode_type:_General_episode	41231_1	0.0199037	-0.0214285	0.0799929	-1.07661	4.019	0.60314	0.832051	-1.25563e-09	1.75687e-08	-0.0714699	0.528488	0.999996
Cholangiocytes	Diagnoses_-_main_ICD10:_I21_Acute_myocardial_infarction	I21	0.0111047	0.189236	0.072277	17.0411	6.50867	0.0124204	0.0825026	-1.68812e-09	2.34158e-08	-0.0720932	0.528736	0.999996
Kupffer	Overall_health_rating	2178	0.0164777	0.0136108	0.0230002	0.826018	1.39584	0.900858	0.963687	-1.94957e-09	2.65933e-08	-0.0733106	0.529221	0.999996
Cholangiocytes	IGF-1_(nmol/L)	30770_irnt	0.0111047	0.147566	0.0332942	13.2886	2.9982	4.95371e-05	0.000885371	-9.32886e-09	1.27197e-07	-0.0733418	0.529233	0.999996
NK-T	Illnesses_of_mother:_None_of_the_above_(group_1)	20110_100	0.00926498	0.0723957	0.0670865	7.81391	7.24087	0.348693	0.66948	-2.15059e-09	2.91425e-08	-0.0737957	0.529414	0.999996
Kupffer	Fathers_age_at_death	1807_irnt	0.0164777	0.00752893	0.0542338	0.456917	3.29135	0.869138	0.954295	-1.6017e-09	2.15156e-08	-0.0744437	0.529671	0.999996
LSEC	Treatment/medication_code:_ibuprofen	20003_1140871310	0.0179967	0.0344673	0.0697933	1.91521	3.87812	0.813365	0.934816	-1.16383e-09	1.54921e-08	-0.0751238	0.529942	0.999996
Cholangiocytes	Arm_fat-free_mass_(right)	23121_irnt	0.0111047	0.0396396	0.0182898	3.56962	1.64703	0.12163	0.393119	-7.28372e-09	9.62905e-08	-0.0756432	0.530149	0.999996
Mesenchymal	Maximum_heart_rate_during_fitness_test	6033_irnt	0.0199037	0.124606	0.126104	6.26044	6.33573	0.385325	0.69863	-8.37342e-09	1.09334e-07	-0.0765855	0.530523	0.999996
Hepatocytes	Coxarthrosis_[arthrosis_of_hip](FG)	COX_ARTHROSIS	0.0368058	0.130544	0.0863963	3.54683	2.34736	0.28442	0.611771	-7.53751e-10	9.65733e-09	-0.0780496	0.531106	0.999996
Hepatocytes	Diagnoses_-_main_ICD10:_M16_Coxarthrosis_[arthrosis_of_hip]	M16	0.0368058	0.130544	0.0863963	3.54683	2.34736	0.28442	0.611771	-7.53751e-10	9.65733e-09	-0.0780496	0.531106	0.999996
LSEC	Time_spent_using_computer	1080	0.0179967	0.0523085	0.0291537	2.90657	1.61995	0.237013	0.553979	-2.64159e-09	3.34535e-08	-0.078963	0.531469	0.999996
Kupffer	Coronary_atherosclerosis	I9_CORATHER	0.0164777	0.129724	0.0612531	7.8727	3.71734	0.0564456	0.246528	-1.80706e-09	2.24546e-08	-0.080476	0.532071	0.999996
Cholangiocytes	Myocardial_infarction	I9_MI	0.0111047	0.173862	0.0637336	15.6566	5.73932	0.0097622	0.0680611	-1.93633e-09	2.36392e-08	-0.081912	0.532642	0.999996
Kupffer	Diagnoses_-_main_ICD10:_C50_Malignant_neoplasm_of_breast	C50	0.0164777	-0.00279245	0.118079	-0.169469	7.16601	0.868887	0.954295	-1.99292e-09	2.4183e-08	-0.0824101	0.53284	0.999996
LSEC	Number_of_full_brothers	1873	0.0179967	-0.0461302	0.0905615	-2.56327	5.03213	0.474804	0.759478	-1.38256e-09	1.66478e-08	-0.0830474	0.533093	0.999996
Cholangiocytes	Job_SOC_coding:_Secondary_education_teaching_professionals	22617_2314	0.0111047	0.0327231	0.165969	2.94678	14.9458	0.895873	0.963687	-7.08748e-09	8.50549e-08	-0.0833283	0.533205	0.999996
Mesenchymal	Number_of_full_brothers	1873	0.0199037	-0.0359397	0.101335	-1.80568	5.09125	0.577106	0.818785	-1.29412e-09	1.54285e-08	-0.0838783	0.533423	0.999996
Cholangiocytes	Been_in_a_confiding_relationship_as_an_adult	20522	0.0111047	-0.0654079	0.0994157	-5.8901	8.95257	0.442887	0.736834	-5.38771e-09	6.41854e-08	-0.0839398	0.533448	0.999996
Cholangiocytes	Mineral_and_other_dietary_supplements:_Calcium	6179_3	0.0111047	-0.0127089	0.0994891	-1.14446	8.95918	0.811592	0.93405	-1.95493e-09	2.31884e-08	-0.0843064	0.533594	0.999996
Hepatocytes	Diagnoses_-_main_ICD10:_N39_Other_disorders_of_urinary_system	N39	0.0368058	0.0609582	0.176736	1.65621	4.80185	0.890793	0.962892	-6.52555e-10	7.72828e-09	-0.0844372	0.533646	0.999996
Mesenchymal	Types_of_transport_used_(excluding_work):_Car/motor_vehicle	6162_1	0.0199037	-0.0337545	0.0585778	-1.69589	2.94307	0.358685	0.676323	-1.25355e-09	1.46843e-08	-0.0853666	0.534015	0.999996
Mesenchymal	Friendships_satisfaction	4570	0.0199037	0.0210271	0.0695339	1.05644	3.49352	0.98711	0.993235	-4.12751e-09	4.83075e-08	-0.0854424	0.534045	0.999996
Hepatocytes	Time_to_answer	4288_irnt	0.0368058	0.0946402	0.121674	2.57134	3.30583	0.635619	0.848638	-2.39711e-09	2.8024e-08	-0.0855379	0.534083	0.999996
NK-T	Illnesses_of_mother:_Chronic_bronchitis/emphysema	20110_6	0.00926498	0.0879159	0.0879375	9.48906	9.49139	0.377123	0.692078	-2.16885e-09	2.53108e-08	-0.0856889	0.534143	0.999996
LSEC	Monocyte_count	30130_irnt	0.0179967	0.290228	0.0443088	16.1268	2.46205	6.28353e-09	8.54965e-07	-1.03237e-08	1.20099e-07	-0.0859605	0.534251	0.999996
NK-T	Pain_type(s)_experienced_in_last_month:_Stomach_or_abdominal_pain	6159_5	0.00926498	0.0333709	0.0607058	3.60183	6.55218	0.690089	0.879728	-2.30163e-09	2.67425e-08	-0.0860663	0.534293	0.999996
Mesenchymal	Family_relationship_satisfaction	4559	0.0199037	0.0707927	0.0813617	3.55677	4.08777	0.525336	0.790197	-4.36408e-09	5.0649e-08	-0.0861632	0.534332	0.999996
Kupffer	Home_location_-_north_co-ordinate_(rounded)	22704_irnt	0.0164777	0.123995	0.0880576	7.52503	5.34406	0.227624	0.543275	-1.66261e-09	1.91675e-08	-0.086741	0.534561	0.999996
NK-T	FI9_:_concept_interpolation	5556	0.00926498	-0.0339773	0.0664146	-3.66729	7.16836	0.514297	0.783426	-2.00741e-08	2.29865e-07	-0.0873301	0.534795	0.999996
LSEC	3mm_cylindrical_power_(left)	5119_irnt	0.0179967	0.17664	0.0806038	9.81513	4.47882	0.0527116	0.233596	-8.69978e-09	9.81459e-08	-0.0886413	0.535317	0.999996
Hepatocytes	Hands-free_device/speakerphone_use_with_mobile_phone_in_last_3_month	1130	0.0368058	0.0297749	0.0715722	0.808974	1.94459	0.920853	0.970758	-9.73308e-10	1.09364e-08	-0.0889974	0.535458	0.999996
Hepatocytes	Platelet_crit	30090_irnt	0.0368058	0.29088	0.0450247	7.90312	1.22331	1.38154e-07	7.98265e-06	-5.35835e-09	5.99661e-08	-0.0893564	0.535601	0.999996
Cholangiocytes	Recent_inability_to_stop_or_control_worrying	20509	0.0111047	-0.0585999	0.0805311	-5.27703	7.25197	0.384636	0.69858	-5.30361e-09	5.91637e-08	-0.089643	0.535715	0.999996
Mesenchymal	Loud_music_exposure_frequency	4836	0.0199037	-0.225526	0.161745	-11.3309	8.12637	0.113585	0.379755	-3.65589e-09	4.06186e-08	-0.0900053	0.535858	0.999996
Mesenchymal	Duration_walking_for_pleasure	981	0.0199037	0.0108141	0.0934494	0.543319	4.69508	0.922428	0.971001	-1.84815e-09	2.05273e-08	-0.0900339	0.53587	0.999996
Mesenchymal	3mm_asymmetry_index_(right)	5159_irnt	0.0199037	0.11486	0.165183	5.7708	8.2991	0.568185	0.81448	-6.45455e-09	7.14869e-08	-0.09029	0.535972	0.999996
NK-T	Hallux_valgus_(acquired)	M13_HALLUXVALGUS	0.00926498	-0.0331252	0.0800973	-3.57531	8.64517	0.597325	0.827438	-1.88607e-09	2.0841e-08	-0.0904985	0.536054	0.999996
LSEC	Spherical_power_(left)	5085_irnt	0.0179967	0.0590923	0.0408819	3.28351	2.27164	0.312264	0.639384	-1.42253e-08	1.56978e-07	-0.0906197	0.536103	0.999996
Kupffer	Tobacco_smoking:_Never_smoked	22506_114	0.0164777	0.0664661	0.0587206	4.03371	3.56365	0.393844	0.705407	-6.40564e-09	7.04293e-08	-0.0909514	0.536234	0.999996
LSEC	Recent_poor_appetite_or_overeating	20511	0.0179967	0.0887976	0.0875078	4.93412	4.86244	0.420767	0.724621	-4.71065e-09	5.17726e-08	-0.0909873	0.536249	0.999996
Cholangiocytes	Spherical_power_(right)	5084_irnt	0.0111047	0.0541458	0.0347819	4.87593	3.13218	0.216019	0.527445	-1.81336e-08	1.98519e-07	-0.0913441	0.53639	0.999996
LSEC	Trunk_fat_mass	23128_irnt	0.0179967	0.0417317	0.0191769	2.31886	1.06558	0.215606	0.526898	-4.92855e-09	5.34562e-08	-0.0921978	0.53673	0.999996
Cholangiocytes	3mm_weak_meridian_(right)	5099_irnt	0.0111047	0.0539039	0.0274581	4.85414	2.47265	0.117529	0.38609	-2.24159e-08	2.43093e-07	-0.0922113	0.536735	0.999996
LSEC	Medication_for_pain_relief,_constipation,_heartburn:_Omeprazole_(e.g._Zanprol)	6154_5	0.0179967	0.0493849	0.0786459	2.74411	4.37002	0.689689	0.879728	-1.90027e-09	2.05316e-08	-0.0925531	0.536871	0.999996
LSEC	Leg_fat_percentage_(left)	23115_irnt	0.0179967	0.0332729	0.0177738	1.84883	0.987614	0.390053	0.700998	-4.43825e-09	4.74639e-08	-0.093508	0.53725	0.999996
Kupffer	Ever_had_prostate_specific_antigen_(PSA)_test	2365	0.0164777	0.0436921	0.0871608	2.65159	5.28963	0.754271	0.912393	-3.28284e-09	3.47191e-08	-0.0945542	0.537666	0.999996
NK-T	3mm_strong_meridian_angle_(right)	5107_irnt	0.00926498	0.0295599	0.0799854	3.1905	8.63309	0.799362	0.930775	-1.13665e-08	1.19827e-07	-0.0948574	0.537786	0.999996
NK-T	Types_of_physical_activity_in_last_4_weeks:_Strenuous_sports	6164_3	0.00926498	0.0714044	0.0497547	7.70692	5.37019	0.211033	0.520852	-2.5672e-09	2.70282e-08	-0.0949824	0.537836	0.999996
NK-T	Destinations_on_discharge_from_hospital_(recoded):_Usual_Place_of_residence	41248_1000	0.00926498	-0.0236333	0.0479629	-2.55082	5.17679	0.492023	0.77034	-2.56933e-09	2.70415e-08	-0.0950143	0.537848	0.999996
NK-T	Tea_intake	1488_irnt	0.00926498	0.0479362	0.0267697	5.17392	2.88934	0.146126	0.431936	-3.61315e-09	3.79148e-08	-0.0952966	0.53796	0.999996
Kupffer	Non-cancer_illness_code,_self-reported:_osteoarthritis	20002_1465	0.0164777	0.123439	0.0720561	7.4913	4.37295	0.140212	0.422518	-1.80986e-09	1.86159e-08	-0.0972211	0.538725	0.999996
Cholangiocytes	Body_mass_index_(BMI)	23104_irnt	0.0111047	0.0139886	0.0172557	1.2597	1.55391	0.867016	0.953961	-8.29604e-09	8.46131e-08	-0.0980467	0.539052	0.999996
LSEC	Body_fat_percentage	23099_irnt	0.0179967	0.0412221	0.0180796	2.29054	1.00461	0.198961	0.502365	-4.94793e-09	4.97488e-08	-0.0994582	0.539613	0.999996
LSEC	Townsend_deprivation_index_at_recruitment	189_irnt	0.0179967	-0.0116581	0.0490966	-0.647794	2.7281	0.545197	0.801548	-2.35172e-09	2.35204e-08	-0.0999865	0.539822	0.999996
Kupffer	Smoking_status:_Never	20116_0	0.0164777	0.0312655	0.0227558	1.89744	1.38101	0.514838	0.783862	-2.74531e-09	2.74124e-08	-0.100148	0.539887	0.999996
NK-T	Drive_faster_than_motorway_speed_limit	1100	0.00926498	0.00560299	0.0238611	0.604749	2.57541	0.878082	0.958235	-3.30874e-09	3.28383e-08	-0.100758	0.540129	0.999996
LSEC	Illnesses_of_father:_None_of_the_above_(group_2)	20107_101	0.0179967	-0.0110177	0.132818	-0.612209	7.38013	0.827377	0.940067	-1.95077e-09	1.92569e-08	-0.101303	0.540345	0.999996
Cholangiocytes	Trunk_fat_mass	23128_irnt	0.0111047	0.026433	0.0163221	2.38034	1.46984	0.348142	0.66948	-7.59897e-09	7.44541e-08	-0.102063	0.540646	0.999996
LSEC	Lymphocyte_count	30120_irnt	0.0179967	0.224279	0.0522271	12.4623	2.90204	0.000156177	0.00227157	-1.38518e-08	1.337e-07	-0.103604	0.541258	0.999996
Hepatocytes	Ever_had_hysterectomy_(womb_removed)	3591	0.0368058	0.0684803	0.141071	1.86059	3.83284	0.822063	0.938806	-2.0596e-09	1.9804e-08	-0.103999	0.541415	0.999996
Hepatocytes	3mm_asymmetry_angle_(right)	5108_irnt	0.0368058	0.0234813	0.15685	0.637978	4.26157	0.932192	0.97334	-4.13001e-09	3.9496e-08	-0.104568	0.541641	0.999996
LSEC	Illnesses_of_father:_Chronic_bronchitis/emphysema	20107_6	0.0179967	0.0110006	0.114129	0.611255	6.34167	0.950016	0.98169	-2.38888e-09	2.25181e-08	-0.106087	0.542243	0.999996
Mesenchymal	Qualifications:_NVQ_or_HND_or_HNC_or_equivalent	6138_5	0.0199037	0.0314028	0.0990875	1.57774	4.97835	0.907517	0.967376	-1.69297e-09	1.58217e-08	-0.107003	0.542607	0.999996
NK-T	Diagnoses_-_main_ICD10:_M20_Acquired_deformities_of_fingers_and_toes	M20	0.00926498	-0.0635693	0.0709015	-6.86125	7.65263	0.302239	0.630067	-2.45806e-09	2.27133e-08	-0.108221	0.54309	0.999996
Hepatocytes	Recent_feelings_of_depression	20510	0.0368058	0.134209	0.129618	3.6464	3.52168	0.458143	0.745544	-2.80593e-09	2.58207e-08	-0.10867	0.543268	0.999996
Cholangiocytes	How_are_people_in_household_related_to_participant:_Husband,_wife_or_partner	6141_1	0.0111047	0.0257788	0.0480118	2.32143	4.32355	0.759761	0.913947	-2.49994e-09	2.28051e-08	-0.109622	0.543645	0.999996
Kupffer	Illnesses_of_mother:_None_of_the_above_(group_1)	20110_100	0.0164777	0.0982538	0.0755115	5.96285	4.58266	0.281489	0.608074	-1.95887e-09	1.78108e-08	-0.109982	0.543788	0.999996
Mesenchymal	Time_spent_using_computer	1080	0.0199037	0.0632426	0.0337768	3.17743	1.69701	0.199017	0.502365	-3.47432e-09	3.15611e-08	-0.110083	0.543828	0.999996
Mesenchymal	Cereal_type:_Oat_cereal_(e.g._Ready_Brek,_porridge)	1468_3	0.0199037	0.00763027	0.103507	0.38336	5.20042	0.905652	0.96661	-2.08067e-09	1.88891e-08	-0.110152	0.543856	0.999996
Hepatocytes	FI4_:_positional_arithmetic	4968	0.0368058	0.0560089	0.0847728	1.52174	2.30325	0.820888	0.938602	-3.15603e-09	2.80347e-08	-0.112576	0.544817	0.999996
LSEC	FI7_:_synonym	5001	0.0179967	0.138412	0.125005	7.69099	6.94603	0.333945	0.657293	-8.32775e-09	7.39514e-08	-0.112611	0.544831	0.999996
Kupffer	Nitrogen_dioxide_air_pollution;_2010	24003_irnt	0.0164777	0.0308774	0.0875087	1.8739	5.31075	0.869227	0.954295	-1.59156e-09	1.40267e-08	-0.113466	0.54517	0.999996
NK-T	Daytime_dozing_/_sleeping_(narcolepsy)	1220	0.00926498	0.00382408	0.0292768	0.412746	3.15994	0.852579	0.950884	-3.30404e-09	2.89491e-08	-0.114132	0.545434	0.999996
Hepatocytes	Qualifications:_O_levels/GCSEs_or_equivalent	6138_3	0.0368058	0.084967	0.0443337	2.30852	1.20453	0.27641	0.603467	-1.37583e-09	1.2042e-08	-0.114253	0.545481	0.999996
Cholangiocytes	Home_area_population_density_-_urban_or_rural:_Scotland_-_Large_Urban_Area	20118_11	0.0111047	0.064661	0.138624	5.82284	12.4833	0.697073	0.882695	-2.88702e-09	2.4896e-08	-0.115963	0.546159	0.999996
NK-T	Avoided_activities_or_situations_because_of_previous_stressful_experience_in_past_month	20495	0.00926498	-0.00844139	0.0900595	-0.911108	9.72043	0.843743	0.947527	-7.97396e-09	6.78521e-08	-0.11752	0.546776	0.999996
Cholangiocytes	Diagnoses_-_main_ICD10:_I84_Haemorrhoids	I84	0.0111047	-0.0269179	0.105215	-2.42401	9.47477	0.719271	0.893695	-2.83187e-09	2.38899e-08	-0.118538	0.547179	0.999996
LSEC	Mouth/teeth_dental_problems:_Loose_teeth	6149_4	0.0179967	0.0573999	0.0932263	3.18947	5.1802	0.671963	0.867566	-2.08874e-09	1.75571e-08	-0.118968	0.54735	0.999996
Hepatocytes	Illnesses_of_mother:_Chronic_bronchitis/emphysema	20110_6	0.0368058	0.222028	0.159568	6.03241	4.3354	0.246562	0.565926	-1.24736e-09	1.02687e-08	-0.121472	0.548341	0.999996
Hepatocytes	Reason_for_glasses/contact_lenses:_For_just_reading/near_work_as_you_are_getting_older_(called_presbyopia)	6147_3	0.0368058	0.210102	0.401658	5.7084	10.9129	0.666198	0.863339	-1.11104e-09	9.10436e-09	-0.122034	0.548564	0.999996
NK-T	Reticulocyte_percentage	30240_irnt	0.00926498	0.10019	0.0374864	10.8139	4.04604	0.0146204	0.0930147	-2.47076e-08	2.0124e-07	-0.122777	0.548858	0.999996
Hepatocytes	Current_employment_status:_In_paid_employment_or_self-employed	6142_1	0.0368058	-0.00941565	0.145972	-0.25582	3.966	0.75042	0.911219	-1.05985e-09	8.6046e-09	-0.123173	0.549015	0.999996
Hepatocytes	Ankle_spacing_width	3143_irnt	0.0368058	0.160935	0.0348806	4.37256	0.947695	0.000434975	0.005327	-6.86251e-09	5.56056e-08	-0.123414	0.54911	0.999996
LSEC	Alcohol_intake_versus_10_years_previously	1628	0.0179967	0.00545928	0.056429	0.30335	3.13553	0.823957	0.938806	-2.81119e-09	2.27784e-08	-0.123415	0.549111	0.999996
LSEC	Impedance_of_leg_(left)	23108_irnt	0.0179967	0.069785	0.0191842	3.87766	1.06599	0.00761519	0.0556688	-7.31442e-09	5.87189e-08	-0.124567	0.549567	0.999996
Hepatocytes	Duration_of_walks	874_irnt	0.0368058	0.0508414	0.0547515	1.38134	1.48758	0.797619	0.930147	-1.49183e-09	1.19633e-08	-0.124701	0.54962	0.999996
Mesenchymal	Doctor_diagnosed_hayfever_or_allergic_rhinitis	22126	0.0199037	-0.0281442	0.0917516	-1.41402	4.60978	0.58998	0.823981	-1.01503e-08	8.06733e-08	-0.125819	0.550063	0.999996
LSEC	Worry_too_long_after_embarrassment	2000	0.0179967	0.00123025	0.0331118	0.0683597	1.83988	0.610969	0.836711	-3.26138e-09	2.56567e-08	-0.127116	0.550576	0.999996
Cholangiocytes	Number_of_days/week_of_moderate_physical_activity_10+_minutes	884	0.0111047	-0.00269739	0.0380936	-0.242905	3.4304	0.716531	0.892596	-3.62502e-09	2.84872e-08	-0.127251	0.550629	0.999996
LSEC	Ever_had_prolonged_loss_of_interest_in_normal_activities	20441	0.0179967	-0.0405293	0.0587178	-2.25204	3.2627	0.321416	0.648365	-5.82902e-09	4.55569e-08	-0.12795	0.550906	0.999996
LSEC	3mm_asymmetry_angle_(left)	5111_irnt	0.0179967	0.158679	0.108806	8.81715	6.04592	0.194723	0.497628	-1.14169e-08	8.8516e-08	-0.128981	0.551314	0.999996
LSEC	Coffee_type:_Decaffeinated_coffee_(any_type)	1508_1	0.0179967	0.0581934	0.122788	3.23356	6.82281	0.740595	0.904933	-2.82572e-09	2.17267e-08	-0.130057	0.55174	0.999996
Kupffer	Diseases_of_the_digestive_system	XI_DIGESTIVE	0.0164777	-0.00729593	0.0478265	-0.442777	2.9025	0.619317	0.842109	-2.47027e-09	1.87364e-08	-0.131843	0.552446	0.999996
Hepatocytes	Ever_thought_that_life_not_worth_living	20479	0.0368058	0.0347287	0.0738531	0.943567	2.00656	0.977541	0.989946	-3.84179e-09	2.91042e-08	-0.132001	0.552508	0.999996
NK-T	Diagnoses_-_main_ICD10:_I83_Varicose_veins_of_lower_extremities	I83	0.00926498	0.0717263	0.065374	7.74166	7.05603	0.341237	0.663595	-5.72398e-09	4.30984e-08	-0.132812	0.552829	0.999996
Cholangiocytes	Alcohol_intake_versus_10_years_previously	1628	0.0111047	0.00367353	0.0444643	0.330808	4.00409	0.867114	0.953961	-3.70234e-09	2.78476e-08	-0.13295	0.552883	0.999996
LSEC	Average_weekly_red_wine_intake	1568	0.0179967	0.00769152	0.0359323	0.427386	1.99661	0.774525	0.921805	-3.29466e-09	2.47538e-08	-0.133097	0.552942	0.999996
Cholangiocytes	Vitamin_and_mineral_supplements:_None_of_the_above	6155_100	0.0111047	0.0542859	0.0399688	4.88855	3.59926	0.278098	0.605222	-3.14975e-09	2.36036e-08	-0.133444	0.553079	0.999996
Kupffer	Age_at_last_live_birth	2764_irnt	0.0164777	0.049757	0.0427716	3.01966	2.59573	0.435801	0.734187	-6.62401e-09	4.96142e-08	-0.13351	0.553105	0.999996
Kupffer	Falls_in_the_last_year	2296	0.0164777	0.0257972	0.0383569	1.56559	2.32781	0.808333	0.933043	-2.12384e-09	1.58988e-08	-0.133585	0.553135	0.999996
Hepatocytes	Tense_/_highly_strung	1990	0.0368058	0.0714687	0.0440417	1.94178	1.1966	0.43664	0.735104	-1.65588e-09	1.229e-08	-0.134733	0.553589	0.999996
Hepatocytes	3mm_strong_meridian_(left)	5135_irnt	0.0368058	0.186285	0.0465241	5.06131	1.26404	0.00179075	0.0171278	-1.31835e-08	9.71957e-08	-0.135639	0.553947	0.999996
Kupffer	Place_of_birth_in_UK_-_north_co-ordinate	129_irnt	0.0164777	0.20632	0.0955854	12.5212	5.80091	0.0506361	0.226253	-3.41425e-09	2.51525e-08	-0.135742	0.553987	0.999996
Mesenchymal	Attendance/disability/mobility_allowance:_Blue_badge	6146_3	0.0199037	0.0128175	0.0585866	0.643978	2.9435	0.903795	0.965604	-2.09674e-09	1.53019e-08	-0.137025	0.554494	0.999996
Cholangiocytes	Mental_health_problems_ever_diagnosed_by_a_professional:_Anxiety,_nerves_or_generalized_anxiety_disorder	20544_15	0.0111047	-0.0498325	0.0876338	-4.48751	7.89158	0.491395	0.769949	-9.00668e-09	6.56175e-08	-0.13726	0.554587	0.999996
LSEC	Ankle_spacing_width_(left)	4100_irnt	0.0179967	0.104228	0.0349829	5.79152	1.94386	0.0129095	0.0844222	-1.70651e-08	1.23645e-07	-0.138017	0.554887	0.999996
NK-T	Difference_in_mobile_phone_use_compared_to_two_years_previously	1140	0.00926498	-0.0390005	0.0908207	-4.20946	9.80258	0.598102	0.827502	-3.80107e-09	2.75386e-08	-0.138027	0.55489	0.999996
Cholangiocytes	Other_serious_medical_condition/disability_diagnosed_by_doctor	2473	0.0111047	-0.00868827	0.0455933	-0.782394	4.10576	0.66429	0.862412	-3.0076e-09	2.17277e-08	-0.138422	0.555047	0.999996
Mesenchymal	Age_started_oral_contraceptive_pill	2794_irnt	0.0199037	0.0449024	0.0567175	2.25598	2.8496	0.657913	0.85827	-5.25052e-09	3.79128e-08	-0.138489	0.555073	0.999996
Mesenchymal	Non-cancer_illness_code,_self-reported:_depression	20002_1286	0.0199037	0.0282931	0.0844086	1.4215	4.24086	0.920749	0.970758	-2.18696e-09	1.5727e-08	-0.139057	0.555297	0.999996
LSEC	Energy	100002_irnt	0.0179967	0.16563	0.160608	9.20339	8.92431	0.352786	0.672066	-1.50687e-08	1.07809e-07	-0.139771	0.55558	0.999996
LSEC	Vitamin_and_mineral_supplements:_Vitamin_C	6155_3	0.0179967	0.0865257	0.088831	4.80787	4.93597	0.443398	0.736834	-2.19036e-09	1.55365e-08	-0.140982	0.556058	0.999996
Mesenchymal	Any_ICDMAIN_event_in_hilmo_or_causes_of_death	ICDMAIN_ANY_ENTRY	0.0199037	0.0185013	0.0551099	0.929541	2.76883	0.979723	0.989946	-2.19138e-09	1.55435e-08	-0.140983	0.556058	0.999996
Cholangiocytes	Recent_feelings_of_foreboding	20512	0.0111047	-0.0575689	0.0896876	-5.18418	8.07653	0.446909	0.737718	-9.40073e-09	6.60712e-08	-0.142282	0.556571	0.999996
LSEC	Duration_walking_for_pleasure	981	0.0179967	0.00197528	0.0947706	0.109758	5.26601	0.865438	0.953961	-3.49383e-09	2.44015e-08	-0.143181	0.556926	0.999996
Kupffer	Illnesses_of_siblings:_Diabetes	20111_9	0.0164777	-0.00441163	0.0873987	-0.267734	5.30407	0.810845	0.9337	-3.53461e-09	2.46299e-08	-0.143509	0.557056	0.999996
Cholangiocytes	Diagnoses_-_main_ICD10:_I20_Angina_pectoris	I20	0.0111047	0.154397	0.0838495	13.9038	7.5508	0.0867413	0.324357	-3.17292e-09	2.18519e-08	-0.145201	0.557724	0.999996
Cholangiocytes	Pain_type(s)_experienced_in_last_month:_Knee_pain	6159_7	0.0111047	0.0273843	0.0332294	2.46601	2.99237	0.622946	0.844398	-4.046e-09	2.76546e-08	-0.146305	0.55816	0.999996
Kupffer	Hallux_valgus_(acquired)	M13_HALLUXVALGUS	0.0164777	-0.0286256	0.0971245	-1.73724	5.89431	0.642425	0.850937	-2.16185e-09	1.47459e-08	-0.146607	0.558279	0.999996
Kupffer	Alcohol_drinker_status:_Never	20117_0	0.0164777	-0.0818152	0.0912272	-4.96522	5.53641	0.278617	0.60563	-2.23458e-09	1.52113e-08	-0.146903	0.558396	0.999996
Kupffer	Job_involves_heavy_manual_or_physical_work	816	0.0164777	0.0291553	0.0369243	1.76938	2.24087	0.731242	0.900114	-4.782e-09	3.21549e-08	-0.148718	0.559112	0.999996
Mesenchymal	Diseases_of_the_nervous_system	VI_NERVOUS	0.0199037	0.0779264	0.0870794	3.91517	4.37504	0.502803	0.775155	-2.27592e-09	1.52018e-08	-0.149713	0.559505	0.999996
Cholangiocytes	Seen_doctor_(GP)_for_nerves,_anxiety,_tension_or_depression	2090	0.0111047	-0.00946212	0.0245487	-0.852081	2.21066	0.403201	0.713172	-4.26792e-09	2.84176e-08	-0.150186	0.559691	0.999996
Hepatocytes	Cereal_type:_Other_(e.g._Cornflakes,_Frosties)	1468_5	0.0368058	0.0839961	0.0616042	2.28215	1.67377	0.446017	0.737695	-1.97642e-09	1.30661e-08	-0.151263	0.560116	0.999996
Kupffer	Maternal_smoking_around_birth	1787	0.0164777	0.104213	0.0463628	6.32452	2.81368	0.0584649	0.250615	-3.61025e-09	2.37624e-08	-0.151931	0.560379	0.999996
Hepatocytes	Diagnoses_-_main_ICD10:_K22_Other_diseases_of_oesophagus	K22	0.0368058	0.0754962	0.14107	2.05121	3.83283	0.783819	0.925315	-1.07538e-09	7.06826e-09	-0.152142	0.560462	0.999996
Hepatocytes	Types_of_physical_activity_in_last_4_weeks:_Heavy_DIY_(eg:_weeding,_lawn_mowing,_carpentry,_digging)	6164_5	0.0368058	0.0365698	0.0532948	0.99359	1.448	0.996471	0.998127	-1.40987e-09	9.16401e-09	-0.153849	0.561136	0.999996
Hepatocytes	Ankle_spacing_width_(right)	4119_irnt	0.0368058	0.171188	0.0380078	4.65113	1.03266	0.000492131	0.00589718	-9.59227e-09	6.13723e-08	-0.156296	0.5621	0.999996
Kupffer	Disorders_of_lens	H7_LENS	0.0164777	0.0243274	0.0825555	1.47638	5.01015	0.924209	0.971455	-3.15877e-09	2.01828e-08	-0.156508	0.562184	0.999996
LSEC	Illness,_injury,_bereavement,_stress_in_last_2_years:_Serious_illness,_injury_or_assault_to_yourself	6145_1	0.0179967	-0.0314817	0.0919982	-1.74931	5.11196	0.589216	0.823497	-2.75204e-09	1.75195e-08	-0.157085	0.562411	0.999996
Kupffer	Diagnoses_-_main_ICD10:_R10_Abdominal_and_pelvic_pain	R10	0.0164777	-0.0825885	0.0839169	-5.01215	5.09277	0.231944	0.547475	-2.43956e-09	1.55278e-08	-0.157109	0.56242	0.999996
LSEC	malignant_neoplasm_of_male_genital_organs	C3_MALE_GENITAL	0.0179967	0.0599376	0.139485	3.33048	7.75063	0.764127	0.91617	-9.47165e-09	6.02757e-08	-0.157139	0.562432	0.999996
NK-T	Arm_predicted_mass_(left)	23126_irnt	0.00926498	0.0336127	0.0168293	3.62793	1.81644	0.150084	0.439926	-1.6003e-08	1.01781e-07	-0.15723	0.562468	0.999996
Mesenchymal	Nitrogen_oxides_air_pollution;_2010	24004_irnt	0.0199037	-0.00174705	0.110932	-0.0877754	5.57342	0.845343	0.948818	-2.6107e-09	1.63622e-08	-0.159556	0.563385	0.999996
LSEC	Illnesses_of_mother:_Diabetes	20110_9	0.0179967	0.0683163	0.0911544	3.79605	5.06507	0.582993	0.820901	-4.79955e-09	3.00655e-08	-0.159637	0.563416	0.999996
NK-T	Potassium_in_urine	30520_irnt	0.00926498	0.00414615	0.0309195	0.447508	3.33725	0.868513	0.954295	-4.46364e-09	2.79242e-08	-0.159849	0.5635	0.999996
Cholangiocytes	Arm_predicted_mass_(right)	23122_irnt	0.0111047	0.0389982	0.018263	3.51185	1.64462	0.12917	0.405562	-1.53978e-08	9.62606e-08	-0.159959	0.563543	0.999996
NK-T	Non-oily_fish_intake	1339	0.00926498	0.0279977	0.0423082	3.02188	4.56646	0.658445	0.85827	-4.03589e-09	2.5039e-08	-0.161184	0.564026	0.999996
LSEC	Duration_of_moderate_activity	894	0.0179967	-0.0724375	0.0677944	-4.02505	3.76706	0.184727	0.484395	-4.25267e-09	2.62834e-08	-0.161801	0.564269	0.999996
Kupffer	Frequency_of_travelling_from_home_to_job_workplace	777	0.0164777	-0.00266515	0.0965678	-0.161743	5.86052	0.843279	0.947258	-4.16764e-09	2.56279e-08	-0.162621	0.564591	0.999996
Kupffer	Financial_situation_satisfaction	4581	0.0164777	0.00653399	0.0753894	0.396536	4.57525	0.894873	0.963687	-8.50659e-09	5.21155e-08	-0.163226	0.56483	0.999996
NK-T	Diagnoses_-_main_ICD10:_I21_Acute_myocardial_infarction	I21	0.00926498	0.150152	0.0673035	16.2064	7.26429	0.0358582	0.179341	-4.45625e-09	2.72992e-08	-0.163237	0.564834	0.999996
Kupffer	Cooked_vegetable_intake	1289	0.0164777	-0.0108334	0.0355156	-0.657459	2.15538	0.440661	0.736834	-2.76073e-09	1.68255e-08	-0.164081	0.565166	0.999996
Hepatocytes	Amount_of_alcohol_drunk_on_a_typical_drinking_day	20403	0.0368058	-0.00219142	0.0934352	-0.0595401	2.5386	0.676147	0.871051	-4.49895e-09	2.73591e-08	-0.164441	0.565308	0.999996
Hepatocytes	Pain_type(s)_experienced_in_last_month:_Hip_pain	6159_6	0.0368058	-0.000143083	0.0759466	-0.00388752	2.06344	0.624382	0.844702	-1.4135e-09	8.55738e-09	-0.165179	0.565599	0.999996
Hepatocytes	Breastfed_as_a_baby	1677	0.0368058	0.110797	0.0989939	3.01031	2.68963	0.456098	0.743687	-2.04435e-09	1.23145e-08	-0.166011	0.565926	0.999996
LSEC	Sleep_duration	1160	0.0179967	-0.025098	0.0299026	-1.39459	1.66156	0.148298	0.436677	-4.73949e-09	2.84941e-08	-0.166332	0.566052	0.999996
Kupffer	Symptoms,_signs_and_abnormal_clinical_and_laboratory_findings,_not_elsewhere_classified	XVIII_MISCFINDINGS	0.0164777	0.0528045	0.0448431	3.20461	2.72144	0.418015	0.723313	-2.80218e-09	1.65935e-08	-0.168872	0.567052	0.999996
NK-T	Alcohol_drinker_status:_Current	20117_2	0.00926498	-0.0402402	0.0555171	-4.34326	5.99215	0.37045	0.686538	-3.9478e-09	2.33705e-08	-0.168922	0.567071	0.999996
Kupffer	3mm_cylindrical_power_(left)	5119_irnt	0.0164777	0.136866	0.0719397	8.30615	4.36589	0.0971408	0.34665	-1.46036e-08	8.63903e-08	-0.169042	0.567118	0.999996
Mesenchymal	Felt_hated_by_family_member_as_a_child	20487	0.0199037	0.0258882	0.0953052	1.30068	4.78832	0.950038	0.98169	-7.52439e-09	4.43712e-08	-0.169578	0.567329	0.999996
NK-T	Medication_for_pain_relief,_constipation,_heartburn:_Laxatives_(e.g._Dulcolax,_Senokot)	6154_6	0.00926498	0.0827141	0.0813753	8.92761	8.7831	0.364027	0.680062	-4.30125e-09	2.52634e-08	-0.170256	0.567596	0.999996
LSEC	Weight_change_compared_with_1_year_ago	2306	0.0179967	-0.118939	0.161912	-6.60892	8.99677	0.388016	0.699442	-2.83248e-09	1.66078e-08	-0.170551	0.567712	0.999996
LSEC	Whole_body_fat_mass	23100_irnt	0.0179967	0.033226	0.0192431	1.84623	1.06926	0.427993	0.729511	-8.97386e-09	5.25322e-08	-0.170826	0.56782	0.999996
NK-T	Number_of_self-reported_cancers	134	0.00926498	0.127535	0.128491	13.7653	13.8685	0.356553	0.674413	-4.04826e-09	2.36975e-08	-0.170831	0.567822	0.999996
Kupffer	Non-cancer_illness_code,_self-reported:_diabetes	20002_1220	0.0164777	0.15291	0.0691268	9.27985	4.19518	0.0436797	0.205168	-5.3827e-09	3.14301e-08	-0.171259	0.56799	0.999996
Cholangiocytes	Felt_loved_as_a_child	20489	0.0111047	0.0224694	0.0471718	2.02341	4.2479	0.809483	0.933043	-1.19507e-08	6.95978e-08	-0.171711	0.568168	0.999996
NK-T	Medication_for_pain_relief,_constipation,_heartburn:_Ibuprofen_(e.g._Nurofen)	6154_2	0.00926498	0.00459405	0.051623	0.495851	5.57185	0.927944	0.972755	-4.40484e-09	2.5529e-08	-0.172543	0.568495	0.999996
Kupffer	Length_of_time_at_current_address	699_irnt	0.0164777	-0.0155526	0.0529746	-0.943856	3.21494	0.545109	0.801548	-2.84499e-09	1.6412e-08	-0.173348	0.568811	0.999996
LSEC	Impedance_of_leg_(right)	23107_irnt	0.0179967	0.070917	0.019257	3.94057	1.07003	0.0066619	0.0498076	-1.04548e-08	6.02036e-08	-0.173658	0.568933	0.999996
Cholangiocytes	Ever_had_prostate_specific_antigen_(PSA)_test	2365	0.0111047	0.0287663	0.0786914	2.59046	7.0863	0.822195	0.938806	-8.17603e-09	4.70702e-08	-0.173699	0.568949	0.999996
Cholangiocytes	Leg_fat_percentage_(left)	23115_irnt	0.0111047	0.0190812	0.0148526	1.71829	1.3375	0.59148	0.823981	-1.13771e-08	6.54772e-08	-0.173756	0.568971	0.999996
Cholangiocytes	Qualifications:_Other_professional_qualifications_eg:_nursing,_teaching	6138_6	0.0111047	0.0187227	0.0324791	1.68601	2.92481	0.814503	0.93485	-4.56418e-09	2.62382e-08	-0.173951	0.569048	0.999996
Cholangiocytes	Types_of_physical_activity_in_last_4_weeks:_Light_DIY_(eg:_pruning,_watering_the_lawn)	6164_4	0.0111047	-0.0654344	0.0353137	-5.89248	3.18006	0.0310016	0.161985	-4.2407e-09	2.4321e-08	-0.174364	0.56921	0.999996
Cholangiocytes	Diagnoses_-_main_ICD10:_R10_Abdominal_and_pelvic_pain	R10	0.0111047	-0.0841213	0.0742465	-7.57527	6.68603	0.191358	0.494274	-3.4569e-09	1.98029e-08	-0.174566	0.569289	0.999996
Hepatocytes	Eosinophill_count	30150	0.0368058	0.252514	0.0569892	6.86071	1.54838	0.000149097	0.00219891	-6.74853e-09	3.84948e-08	-0.17531	0.569582	0.999996
Cholangiocytes	Heel_bone_mineral_density_(BMD)_T-score,_automated_(right)	4125_irnt	0.0111047	0.0523488	0.0344283	4.7141	3.10033	0.230275	0.544453	-3.56181e-08	2.03033e-07	-0.17543	0.569629	0.999996
Cholangiocytes	Heel_quantitative_ultrasound_index_(QUI),_direct_entry_(right)	4123_irnt	0.0111047	0.0523432	0.034428	4.7136	3.1003	0.230333	0.544453	-3.56239e-08	2.03029e-07	-0.175462	0.569642	0.999996
Kupffer	Mean_sphered_cell_volume	30270_irnt	0.0164777	0.212223	0.0461143	12.8794	2.7986	2.74784e-05	0.000536592	-1.55524e-08	8.79646e-08	-0.176804	0.570169	0.999996
Cholangiocytes	Heel_bone_mineral_density_(BMD)_(right)	4124_irnt	0.0111047	0.0510372	0.0344489	4.59599	3.10218	0.245336	0.56363	-3.62301e-08	2.03917e-07	-0.17767	0.570509	0.999996
NK-T	Duration_of_light_DIY	1021	0.00926498	0.000367938	0.0595975	0.0397128	6.43255	0.881274	0.959547	-9.25374e-09	5.20409e-08	-0.177817	0.570566	0.999996
Cholangiocytes	Alcohol_drinker_status:_Previous	20117_1	0.0111047	0.075233	0.0893584	6.77487	8.04689	0.475725	0.75979	-3.66299e-09	2.05335e-08	-0.178391	0.570792	0.999996
Kupffer	Leg_fat-free_mass_(right)	23113_irnt	0.0164777	0.0478653	0.0238971	2.90486	1.45027	0.190276	0.492988	-1.34667e-08	7.53616e-08	-0.178695	0.570911	0.999996
Hepatocytes	FI7_:_synonym	5001	0.0368058	0.156705	0.137706	4.25763	3.74141	0.371276	0.687151	-6.32582e-09	3.53884e-08	-0.178754	0.570935	0.999996
NK-T	Intra-ocular_pressure,_corneal-compensated_(left)	5262_irnt	0.00926498	0.0200995	0.0403155	2.16941	4.35139	0.787405	0.927084	-2.62741e-08	1.46103e-07	-0.179833	0.571358	0.999996
LSEC	Gas_or_solid-fuel_cooking/heating:_A_gas_fire_that_you_use_regularly_in_winter_time	6139_2	0.0179967	0.0555407	0.201372	3.08617	11.1894	0.851733	0.950884	-2.98123e-09	1.6548e-08	-0.180156	0.571485	0.999996
Cholangiocytes	Mean_corpuscular_haemoglobin	30050_irnt	0.0111047	0.165253	0.0445254	14.8813	4.00959	0.0007758	0.0086341	-2.59744e-08	1.44144e-07	-0.180197	0.571501	0.999996
Kupffer	Been_in_a_confiding_relationship_as_an_adult	20522	0.0164777	-0.0857977	0.112271	-5.20691	6.81352	0.362536	0.679635	-8.19353e-09	4.54163e-08	-0.18041	0.571584	0.999996
Mesenchymal	Morning/evening_person_(chronotype)	1180	0.0199037	0.0586727	0.0266387	2.94783	1.33838	0.14538	0.431666	-5.8584e-09	3.24069e-08	-0.180776	0.571728	0.999996
Kupffer	Bread_type:_Wholemeal_or_wholegrain	1448_3	0.0164777	0.0180681	0.038302	1.09652	2.32448	0.96689	0.985931	-3.61553e-09	1.99986e-08	-0.180789	0.571733	0.999996
Kupffer	Hearing_aid_user	3393	0.0164777	0.0864733	0.131782	5.24791	7.99762	0.597947	0.827502	-5.18032e-09	2.85806e-08	-0.181253	0.571915	0.999996
LSEC	Illness,_injury,_bereavement,_stress_in_last_2_years:_None_of_the_above	6145_100	0.0179967	0.01947	0.0607902	1.08187	3.37786	0.980686	0.990312	-3.28893e-09	1.80044e-08	-0.182674	0.572473	0.999996
Kupffer	COPD_differential_diagnosis	COPD_EXCL	0.0164777	0.094731	0.0974554	5.74905	5.91439	0.424571	0.725919	-2.85077e-09	1.55771e-08	-0.18301	0.572605	0.999996
NK-T	Detention_categories:_Informal,_not_formally_detained	41215_0	0.00926498	0.0636204	0.136636	6.86676	14.7476	0.691016	0.879728	-3.62633e-09	1.98028e-08	-0.183123	0.572649	0.999996
LSEC	Major_dietary_changes_in_the_last_5_years:_No	1538_0	0.0179967	0.0313279	0.0450877	1.74076	2.50534	0.767487	0.918372	-4.05458e-09	2.20788e-08	-0.183641	0.572853	0.999996
NK-T	Illnesses_of_siblings:_Heart_disease	20111_1	0.00926498	0.0251151	0.0559789	2.71076	6.04199	0.777714	0.923077	-5.37023e-09	2.92044e-08	-0.183884	0.572948	0.999996
NK-T	Falls_in_the_last_year	2296	0.00926498	0.0234829	0.0315456	2.53458	3.40482	0.651483	0.856328	-4.56975e-09	2.48185e-08	-0.184127	0.573043	0.999996
NK-T	Number_of_operations,_self-reported	136	0.00926498	0.0890873	0.0329608	9.61549	3.55757	0.0147845	0.0937762	-5.85118e-09	3.15809e-08	-0.185276	0.573494	0.999996
Kupffer	Sitting_height	20015_irnt	0.0164777	0.0627441	0.025242	3.80783	1.53189	0.0700485	0.281879	-1.89608e-08	1.02248e-07	-0.185439	0.573558	0.999996
Kupffer	Non-cancer_illness_code,_self-reported:_angina	20002_1074	0.0164777	0.100194	0.0647386	6.08058	3.92887	0.191139	0.49415	-3.73612e-09	2.01399e-08	-0.185508	0.573585	0.999996
NK-T	Treatment/medication_code:_atenolol	20003_1140866738	0.00926498	0.0462162	0.0595601	4.98827	6.42852	0.533187	0.793891	-4.96306e-09	2.67322e-08	-0.185659	0.573644	0.999996
LSEC	Type_of_accommodation_lived_in:_A_house_or_bungalow	670_1	0.0179967	0.0280997	0.102943	1.56138	5.72012	0.922029	0.970992	-3.11494e-09	1.67508e-08	-0.185957	0.573761	0.999996
Kupffer	Leg_predicted_mass_(right)	23114_irnt	0.0164777	0.0474103	0.0238829	2.87725	1.44941	0.196466	0.499513	-1.39909e-08	7.52312e-08	-0.185972	0.573767	0.999996
NK-T	Age_high_blood_pressure_diagnosed	2966_irnt	0.00926498	-0.0401333	0.0798167	-4.33173	8.61488	0.53664	0.796183	-1.98587e-08	1.06123e-07	-0.18713	0.574221	0.999996
NK-T	Nitrogen_dioxide_air_pollution;_2010	24003_irnt	0.00926498	0.0182827	0.0707431	1.97331	7.63554	0.898523	0.963687	-3.95371e-09	2.11191e-08	-0.18721	0.574252	0.999996
Hepatocytes	Weight_change_during_worst_episode_of_depression:_Stayed_about_the_same_or_was_on_a_diet	20536_0	0.0368058	0.0512661	0.169927	1.39288	4.61686	0.932166	0.97334	-1.08616e-08	5.7179e-08	-0.189957	0.575329	0.999996
Hepatocytes	Cardiac_arrhytmias,_COPD_co-morbidities	CARDIAC_ARRHYTM	0.0368058	0.131363	0.125575	3.56909	3.41184	0.447794	0.737841	-1.88134e-09	9.89978e-09	-0.190039	0.575361	0.999996
LSEC	Types_of_transport_used_(excluding_work):_Walk	6162_2	0.0179967	0.0771822	0.051929	4.28869	2.88548	0.259299	0.580172	-3.8623e-09	2.02805e-08	-0.190444	0.57552	0.999996
NK-T	Number_of_children_fathered	2405	0.00926498	-0.00257331	0.057395	-0.277746	6.19483	0.836704	0.944034	-9.80432e-09	5.11892e-08	-0.191531	0.575945	0.999996
Mesenchymal	Basophill_percentage	30220_irnt	0.0199037	0.213133	0.0846755	10.7082	4.25427	0.017336	0.105976	-9.73642e-09	5.02826e-08	-0.193634	0.576769	0.999996
Cholangiocytes	Triglycerides_(mmol/L)	30870_irnt	0.0111047	0.170291	0.0383601	15.335	3.4544	4.47722e-05	0.000817529	-2.10535e-08	1.07758e-07	-0.195377	0.577451	0.999996
LSEC	Arm_fat_percentage_(right)	23119_irnt	0.0179967	0.0332586	0.0189201	1.84804	1.05131	0.419396	0.723313	-9.38997e-09	4.77656e-08	-0.196584	0.577924	0.999996
LSEC	Pulse_wave_Arterial_Stiffness_index	21021_irnt	0.0179967	0.181371	0.0996474	10.078	5.53699	0.0931488	0.337255	-1.01466e-08	5.14928e-08	-0.197048	0.578105	0.999996
Cholangiocytes	Medication_for_pain_relief,_constipation,_heartburn:_None_of_the_above	6154_100	0.0111047	0.0224783	0.0255073	2.02421	2.29698	0.656127	0.857673	-5.45205e-09	2.74429e-08	-0.198669	0.578739	0.999996
Cholangiocytes	Phosphate_(mmol/L)	30810_irnt	0.0111047	0.131282	0.0445669	11.8222	4.01333	0.00717752	0.0531137	-2.35008e-08	1.17527e-07	-0.19996	0.579244	0.999996
LSEC	Hallux_valgus_(acquired)	M13_HALLUXVALGUS	0.0179967	-0.0116984	0.113	-0.650032	6.27896	0.792626	0.929468	-3.43688e-09	1.71496e-08	-0.200406	0.579418	0.999996
Mesenchymal	Mineral_and_other_dietary_supplements:_Calcium	6179_3	0.0199037	-0.033191	0.11699	-1.66758	5.87781	0.653809	0.857673	-3.37136e-09	1.66224e-08	-0.202821	0.580362	0.999996
NK-T	Spread_type:_Never/rarely_use_spread	1428_0	0.00926498	0.000101644	0.0433235	0.0109708	4.67605	0.832546	0.94248	-4.97729e-09	2.4436e-08	-0.203687	0.580701	0.999996
Mesenchymal	Diagnoses_-_main_ICD10:_K22_Other_diseases_of_oesophagus	K22	0.0199037	0.0311845	0.136726	1.56677	6.86936	0.934112	0.974466	-3.10838e-09	1.52383e-08	-0.203984	0.580817	0.999996
NK-T	Victim_of_physically_violent_crime	20529	0.00926498	-0.196122	0.114023	-21.1681	12.3069	0.0639992	0.263365	-1.38492e-08	6.78498e-08	-0.204116	0.580869	0.999996
NK-T	Diagnoses_-_main_ICD10:_K22_Other_diseases_of_oesophagus	K22	0.00926498	-0.00363041	0.109785	-0.391842	11.8495	0.906129	0.966874	-4.46891e-09	2.18828e-08	-0.20422	0.580909	0.999996
LSEC	Waist_circumference	48_irnt	0.0179967	0.0224741	0.0187185	1.24879	1.04011	0.810836	0.9337	-9.43018e-09	4.5994e-08	-0.205031	0.581226	0.999996
LSEC	Trunk_fat_percentage	23127_irnt	0.0179967	0.0458209	0.018861	2.54608	1.04803	0.139718	0.421551	-1.00652e-08	4.8847e-08	-0.206056	0.581626	0.999996
Cholangiocytes	Difference_in_mobile_phone_use_compared_to_two_years_previously	1140	0.0111047	-0.0561521	0.0947537	-5.0566	8.53274	0.472542	0.758441	-5.12223e-09	2.48231e-08	-0.206349	0.581741	0.999996
NK-T	Alcohol_drinker_status:_Never	20117_0	0.00926498	-0.0732021	0.0752023	-7.90094	8.11684	0.268831	0.593368	-4.63179e-09	2.2385e-08	-0.206914	0.581962	0.999996
Hepatocytes	Belief_that_own_life_is_meaningful	20460	0.0368058	0.0910714	0.0906027	2.47438	2.46164	0.549178	0.80203	-6.57086e-09	3.16345e-08	-0.207712	0.582273	0.999996
Kupffer	Age_started_hormone-replacement_therapy_(HRT)	3536_irnt	0.0164777	0.126332	0.106932	7.66685	6.48951	0.290141	0.618967	-1.78143e-08	8.56323e-08	-0.208032	0.582398	0.999996
LSEC	Ever_highly_irritable/argumentative_for_2_days	4653	0.0179967	-0.0329804	0.0919342	-1.83259	5.1084	0.579561	0.819852	-1.10476e-08	5.29676e-08	-0.208573	0.582609	0.999996
Mesenchymal	Age_high_blood_pressure_diagnosed	2966_irnt	0.0199037	-0.0115373	0.101445	-0.579655	5.09678	0.756883	0.913076	-1.39219e-08	6.63431e-08	-0.209847	0.583107	0.999996
NK-T	Mouth/teeth_dental_problems:_Dentures	6149_6	0.00926498	0.055025	0.0272941	5.93903	2.94594	0.0941045	0.339549	-6.86148e-09	3.24937e-08	-0.211163	0.58362	0.999996
LSEC	Average_weekly_spirits_intake	1598	0.0179967	-0.0309434	0.0557955	-1.7194	3.10032	0.383786	0.697952	-5.17328e-09	2.44531e-08	-0.211559	0.583774	0.999996
LSEC	Reason_for_glasses/contact_lenses:_For_long-sightedness,_i.e._for_distance_and_near,_but_particularly_for_near_tasks_like_reading_(called_hypermetropia)	6147_2	0.0179967	0.0943119	0.136238	5.24052	7.5702	0.574715	0.817864	-4.11075e-09	1.94178e-08	-0.2117	0.583829	0.999996
Hepatocytes	Illnesses_of_siblings:_Heart_disease	20111_1	0.0368058	0.114694	0.0926588	3.11619	2.51751	0.40118	0.711597	-2.38851e-09	1.12806e-08	-0.211736	0.583844	0.999996
NK-T	3mm_weak_meridian_angle_(left)	5103_irnt	0.00926498	-0.00709727	0.117031	-0.766032	12.6316	0.888523	0.962892	-2.59326e-08	1.22102e-07	-0.212384	0.584096	0.999996
NK-T	Blood_clot,_DVT,_bronchitis,_emphysema,_asthma,_rhinitis,_eczema,_allergy_diagnosed_by_doctor:_Emphysema/chronic_bronchitis	6152_6	0.00926498	-0.0367654	0.071893	-3.96822	7.75965	0.516576	0.785032	-4.77757e-09	2.24785e-08	-0.21254	0.584157	0.999996
Cholangiocytes	Waist_circumference	48_irnt	0.0111047	0.0118834	0.0168315	1.07012	1.51571	0.963051	0.985242	-1.49544e-08	6.96759e-08	-0.214629	0.584972	0.999996
Kupffer	Transport_type_for_commuting_to_job_workplace:_Car/motor_vehicle	6143_1	0.0164777	0.158824	0.105844	9.63876	6.42348	0.177981	0.478816	-5.99598e-09	2.79223e-08	-0.214738	0.585014	0.999996
Mesenchymal	Noisy_workplace	4825	0.0199037	0.113144	0.092195	5.68458	4.63206	0.306641	0.634648	-1.09399e-08	5.01933e-08	-0.217956	0.586268	0.999996
LSEC	Weight	23098_irnt	0.0179967	0.0421641	0.0188806	2.34289	1.04911	0.2009	0.504217	-1.35547e-08	6.21144e-08	-0.218221	0.586372	0.999996
LSEC	Physically_abused_by_family_as_a_child	20488	0.0179967	0.12979	0.0824359	7.21188	4.58062	0.176392	0.47696	-1.28231e-08	5.87527e-08	-0.218256	0.586385	0.999996
Cholangiocytes	Diseases_of_the_circulatory_system	IX_CIRCULATORY	0.0111047	0.0295352	0.0504016	2.65969	4.53875	0.714069	0.891899	-5.8792e-09	2.69033e-08	-0.21853	0.586492	0.999996
NK-T	Arm_fat-free_mass_(right)	23121_irnt	0.00926498	0.0309581	0.0174837	3.34141	1.88707	0.217059	0.528699	-2.35905e-08	1.07486e-07	-0.219476	0.58686	0.999996
Cholangiocytes	Peak_expiratory_flow_(PEF)	3064_irnt	0.0111047	0.0438524	0.0222742	3.94899	2.00583	0.140842	0.42349	-8.8994e-09	4.0545e-08	-0.219494	0.586868	0.999996
LSEC	Body_mass_index_(BMI)	23104_irnt	0.0179967	0.0231261	0.0177827	1.28502	0.98811	0.77282	0.921355	-1.11309e-08	4.99472e-08	-0.222854	0.588175	0.999996
Cholangiocytes	Home_location_-_north_co-ordinate_(rounded)	22704_irnt	0.0111047	0.0922108	0.0738753	8.30375	6.65261	0.278218	0.605222	-5.81858e-09	2.5957e-08	-0.224162	0.588684	0.999996
Cholangiocytes	Major_dietary_changes_in_the_last_5_years:_Yes,_because_of_other_reasons	1538_2	0.0111047	0.00717928	0.0650051	0.646507	5.85383	0.951917	0.982278	-4.78654e-09	2.12859e-08	-0.224869	0.588959	0.999996
Hepatocytes	Own_or_rent_accommodation_lived_in:_Rent_-_from_local_authority,_local_council,_housing_association	680_3	0.0368058	0.059294	0.0549172	1.611	1.49208	0.682514	0.874386	-2.37939e-09	1.05669e-08	-0.225173	0.589078	0.999996
LSEC	Calcium_(mmol/L)	30680_irnt	0.0179967	0.221799	0.0544318	12.3245	3.02455	0.000192264	0.00270324	-1.31507e-08	5.82729e-08	-0.225675	0.589273	0.999996
NK-T	Phosphate_(mmol/L)	30810_irnt	0.00926498	0.103086	0.0603917	11.1264	6.51828	0.108856	0.371346	-3.71804e-08	1.64544e-07	-0.22596	0.589384	0.999996
Kupffer	Tinnitus:_Yes,_now_most_or_all_of_the_time	4803_11	0.0164777	0.0869768	0.123562	5.27847	7.49873	0.564813	0.812822	-9.65364e-09	4.26007e-08	-0.226608	0.589636	0.999996
NK-T	Felt_very_upset_when_reminded_of_stressful_experience_in_past_month	20498	0.00926498	0.00853436	0.0741869	0.921142	8.00724	0.992153	0.996349	-1.75649e-08	7.74401e-08	-0.226819	0.589718	0.999996
Cholangiocytes	Current_employment_status:_Retired	6142_2	0.0111047	-0.0326486	0.115887	-2.94007	10.4358	0.703703	0.887094	-4.22563e-09	1.85949e-08	-0.227246	0.589884	0.999996
Cholangiocytes	Types_of_physical_activity_in_last_4_weeks:_None_of_the_above	6164_100	0.0111047	0.0212518	0.0555063	1.91376	4.99844	0.854794	0.951325	-5.75778e-09	2.52818e-08	-0.227744	0.590077	0.999996
Kupffer	Trouble_falling_or_staying_asleep,_or_sleeping_too_much	20517	0.0164777	0.0125715	0.0746138	0.762945	4.52818	0.958327	0.983241	-1.05634e-08	4.63305e-08	-0.228	0.590177	0.999996
Hepatocytes	3mm_cylindrical_power_(right)	5116_irnt	0.0368058	0.114465	0.0888727	3.10996	2.41464	0.386311	0.699151	-1.18766e-08	5.20098e-08	-0.228353	0.590314	0.999996
NK-T	Arm_fat-free_mass_(left)	23125_irnt	0.00926498	0.0317726	0.0168377	3.42932	1.81735	0.183616	0.484361	-2.33848e-08	1.02387e-07	-0.228395	0.59033	0.999996
LSEC	Pulse_wave_peak_to_peak_time	4196_irnt	0.0179967	0.193544	0.0961563	10.7545	5.34301	0.06046	0.255923	-1.14975e-08	5.03017e-08	-0.228571	0.590399	0.999996
Hepatocytes	Own_or_rent_accommodation_lived_in:_Own_outright_(by_you_or_someone_in_your_household)	680_1	0.0368058	0.0905652	0.0593561	2.46063	1.61269	0.363314	0.679883	-2.1808e-09	9.51421e-09	-0.229215	0.590649	0.999996
Mesenchymal	Dorsalgia	M13_DORSALGIA	0.0199037	0.108682	0.0936727	5.46042	4.7063	0.344451	0.666792	-3.6235e-09	1.57851e-08	-0.229552	0.59078	0.999996
Mesenchymal	Diagnoses_-_main_ICD10:_M54_Dorsalgia	M54	0.0199037	0.108682	0.0936727	5.46042	4.7063	0.344451	0.666792	-3.6235e-09	1.57851e-08	-0.229552	0.59078	0.999996
LSEC	Qualifications:_NVQ_or_HND_or_HNC_or_equivalent	6138_5	0.0179967	0.0170948	0.0938499	0.949885	5.21485	0.992334	0.996349	-4.00634e-09	1.74257e-08	-0.22991	0.590919	0.999996
NK-T	Own_or_rent_accommodation_lived_in:_Own_outright_(by_you_or_someone_in_your_household)	680_1	0.00926498	0.0213131	0.0370255	2.30039	3.99628	0.744418	0.907239	-6.21802e-09	2.66599e-08	-0.233235	0.59221	0.999996
LSEC	Job_involves_mainly_walking_or_standing	806	0.0179967	0.0274243	0.0407618	1.52385	2.26496	0.816927	0.936104	-8.49193e-09	3.63502e-08	-0.233614	0.592358	0.999996
NK-T	Frequency_of_consuming_six_or_more_units_of_alcohol	20416	0.00926498	-0.0740985	0.0642442	-7.9977	6.93409	0.196614	0.499589	-1.92493e-08	8.14635e-08	-0.236294	0.593398	0.999996
Kupffer	Diseases_of_veins,_lymphatic_vessels_and_lymph_nodes,_not_elsewhere_classified	I9_DISVEINLYMPH	0.0164777	0.115506	0.0742081	7.00986	4.50356	0.183269	0.484094	-5.38013e-09	2.26671e-08	-0.237354	0.593809	0.999996
Kupffer	Treatment/medication_code:_amlodipine	20003_1140879802	0.0164777	0.10383	0.0647683	6.30128	3.93067	0.172276	0.471357	-4.37205e-09	1.83946e-08	-0.237681	0.593936	0.999996
LSEC	Forced_expiratory_volume_in_1-second_(FEV1),_predicted	20153_irnt	0.0179967	0.0998994	0.034409	5.551	1.91197	0.0193996	0.115412	-4.51155e-08	1.89752e-07	-0.23776	0.593966	0.999996
Hepatocytes	Age_hay_fever,_rhinitis_or_eczema_diagnosed	3761_irnt	0.0368058	0.140629	0.100776	3.82083	2.73805	0.311413	0.639114	-1.24604e-08	5.19095e-08	-0.240041	0.594851	0.999996
Mesenchymal	Mineral_and_other_dietary_supplements:_Glucosamine	6179_2	0.0199037	0.026277	0.0635358	1.32021	3.19216	0.920166	0.970758	-3.90719e-09	1.62589e-08	-0.240311	0.594955	0.999996
Mesenchymal	Cough_on_most_days	22502	0.0199037	0.121007	0.120533	6.07963	6.05583	0.403398	0.713172	-1.38881e-08	5.77303e-08	-0.240568	0.595055	0.999996
Cholangiocytes	Beef_intake	1369	0.0111047	0.0210075	0.0404152	1.89176	3.63947	0.806115	0.933018	-6.31656e-09	2.62434e-08	-0.240691	0.595103	0.999996
Cholangiocytes	Body_mass_index_(BMI)	21001_irnt	0.0111047	0.0124428	0.0171996	1.12049	1.54886	0.937861	0.976493	-2.01369e-08	8.36112e-08	-0.240839	0.59516	0.999996
LSEC	Leisure/social_activities:_Other_group_activity	6160_5	0.0179967	-0.0416673	0.0750627	-2.31528	4.17092	0.42398	0.725791	-4.06968e-09	1.67649e-08	-0.242751	0.595901	0.999996
Kupffer	Illnesses_of_father:_Chronic_bronchitis/emphysema	20107_6	0.0164777	0.0097648	0.0834425	0.592608	5.06398	0.935162	0.974908	-4.43528e-09	1.80749e-08	-0.245383	0.59692	0.999996
Kupffer	Medication_for_cholesterol,_blood_pressure_or_diabetes:_Blood_pressure_medication	6177_2	0.0164777	0.118508	0.0420978	7.19202	2.55484	0.0140672	0.0903128	-1.35196e-08	5.50725e-08	-0.245487	0.59696	0.999996
Hepatocytes	Alcohol_drinker_status:_Previous	20117_1	0.0368058	0.140089	0.134412	3.80616	3.65194	0.444065	0.736834	-2.08945e-09	8.5095e-09	-0.245543	0.596982	0.999996
Cholangiocytes	Duration_walking_for_pleasure	981	0.0111047	-0.0036454	0.0789432	-0.328275	7.10898	0.851442	0.950884	-7.65924e-09	3.10507e-08	-0.246668	0.597418	0.999996
Cholangiocytes	Spherical_power_(left)	5085_irnt	0.0111047	0.0305663	0.0346028	2.75255	3.11605	0.572996	0.816338	-4.69679e-08	1.90173e-07	-0.246974	0.597536	0.999996
Hepatocytes	Basophill_percentage	30220_irnt	0.0368058	0.251604	0.101434	6.83599	2.75593	0.0209081	0.121978	-6.56193e-09	2.6392e-08	-0.248634	0.598178	0.999996
LSEC	Cereal_type:_Oat_cereal_(e.g._Ready_Brek,_porridge)	1468_3	0.0179967	-0.00223069	0.0951099	-0.12395	5.28486	0.831638	0.942406	-5.05429e-09	2.02505e-08	-0.249589	0.598547	0.999996
Cholangiocytes	Potassium	100016_irnt	0.0111047	0.0250242	0.160728	2.25347	14.4738	0.930884	0.97334	-4.0203e-08	1.6106e-07	-0.249616	0.598558	0.999996
NK-T	Comparative_body_size_at_age_10	1687	0.00926498	-0.00840885	0.0198919	-0.907596	2.14699	0.377706	0.692078	-1.36076e-08	5.44492e-08	-0.249914	0.598673	0.999996
Cholangiocytes	3mm_strong_meridian_(right)	5132_irnt	0.0111047	0.0543121	0.0274123	4.89091	2.46852	0.113898	0.379755	-5.83778e-08	2.33134e-07	-0.250404	0.598862	0.999996
Kupffer	Number_of_days/week_of_moderate_physical_activity_10+_minutes	884	0.0164777	-0.00148544	0.0431177	-0.0901485	2.61674	0.676692	0.871051	-4.95244e-09	1.96937e-08	-0.251473	0.599276	0.999996
Hepatocytes	Ever_depressed_for_a_whole_week	4598	0.0368058	-0.149519	0.09513	-4.06239	2.58465	0.0473583	0.215721	-7.6592e-09	3.04133e-08	-0.251837	0.599416	0.999996
LSEC	6mm_asymmetry_angle_(left)	5110_irnt	0.0179967	0.0247808	0.159334	1.37697	8.85355	0.966054	0.985931	-4.37588e-08	1.73297e-07	-0.252507	0.599675	0.999996
Mesenchymal	Bipolar_and_major_depression_status:_No_Bipolar_or_Depression	20126_0	0.0199037	-0.0845598	0.108002	-4.24845	5.42626	0.331708	0.655643	-1.71018e-08	6.77158e-08	-0.252552	0.599693	0.999996
NK-T	Recent_inability_to_stop_or_control_worrying	20509	0.00926498	-0.0521712	0.0800612	-5.63102	8.64127	0.440359	0.736834	-1.7145e-08	6.771e-08	-0.253212	0.599948	0.999996
Mesenchymal	White_blood_cell_(leukocyte)_count	30000_irnt	0.0199037	0.236368	0.0431129	11.8756	2.16608	7.46075e-07	3.13142e-05	-1.72808e-08	6.79119e-08	-0.25446	0.60043	0.999996
Cholangiocytes	Energy	100002_irnt	0.0111047	0.0905139	0.153762	8.15094	13.8465	0.606632	0.83402	-4.30617e-08	1.68502e-07	-0.255556	0.600853	0.999996
Cholangiocytes	Attendance/disability/mobility_allowance:_None_of_the_above	6146_100	0.0111047	0.000622297	0.0325592	0.056039	2.93202	0.74785	0.909816	-5.78228e-09	2.25632e-08	-0.256271	0.601129	0.999996
Cholangiocytes	Mineral_and_other_dietary_supplements:_Glucosamine	6179_2	0.0111047	0.013966	0.0511543	1.25766	4.60654	0.955408	0.98278	-5.87124e-09	2.29004e-08	-0.256381	0.601172	0.999996
NK-T	3mm_cylindrical_power_angle_(left)	5112_irnt	0.00926498	-0.0107822	0.117431	-1.16376	12.6748	0.864054	0.95358	-3.13873e-08	1.2234e-07	-0.256558	0.60124	0.999996
LSEC	Number_of_attempts	4291	0.0179967	0.0112637	0.0787338	0.625877	4.37491	0.931877	0.97334	-1.40235e-08	5.44843e-08	-0.257386	0.601559	0.999996
Hepatocytes	Particulate_matter_air_pollution_(pm10);_2007	24019_irnt	0.0368058	0.0822242	0.0962106	2.234	2.61401	0.637829	0.849343	-2.52547e-09	9.75122e-09	-0.25899	0.602179	0.999996
Cholangiocytes	Job_coding:_secondary_school_teacher_or_teaching_professional_(including_head_teacher)	22601_23143401	0.0111047	-0.0188997	0.173732	-1.70195	15.6449	0.862323	0.95278	-2.25941e-08	8.68859e-08	-0.260044	0.602585	0.999996
Cholangiocytes	Time_to_complete_round	400_irnt	0.0111047	0.0232938	0.0209081	2.09765	1.88282	0.55972	0.809197	-9.72839e-09	3.71849e-08	-0.261622	0.603194	0.999996
Kupffer	Workplace_full_of_chemical_or_other_fumes:_Sometimes	22610_1	0.0164777	0.143408	0.170069	8.70316	10.3212	0.443703	0.736834	-1.57832e-08	6.02701e-08	-0.261874	0.603291	0.999996
LSEC	Magnesium	100017_irnt	0.0179967	0.124475	0.161474	6.91654	8.97246	0.514192	0.783426	-3.01737e-08	1.15167e-07	-0.261999	0.603339	0.999996
Kupffer	Workplace_very_hot:_Often	22608_2	0.0164777	0.0896828	0.159715	5.44268	9.69279	0.645307	0.852127	-1.44632e-08	5.51641e-08	-0.262185	0.603411	0.999996
NK-T	Arm_predicted_mass_(right)	23122_irnt	0.00926498	0.0307733	0.0173558	3.32147	1.87327	0.217261	0.528699	-2.79199e-08	1.05912e-07	-0.263615	0.603962	0.999996
NK-T	Mouth/teeth_dental_problems:_None_of_the_above	6149_100	0.00926498	0.0616033	0.0344199	6.64905	3.71505	0.130504	0.407752	-7.80899e-09	2.91791e-08	-0.267623	0.605505	0.999996
NK-T	Fractured/broken_bones_in_last_5_years	2463	0.00926498	0.061513	0.059269	6.63931	6.3971	0.371759	0.687151	-7.82896e-09	2.91035e-08	-0.269004	0.606037	0.999996
NK-T	Leg_pain_on_walking	4728	0.00926498	-0.0151497	0.0512127	-1.63516	5.52756	0.634348	0.848638	-1.69072e-08	6.28445e-08	-0.269032	0.606048	0.999996
LSEC	3mm_strong_meridian_angle_(right)	5107_irnt	0.0179967	0.0601882	0.0998961	3.34441	5.55081	0.671018	0.866877	-2.25896e-08	8.38463e-08	-0.269416	0.606195	0.999996
Hepatocytes	Treatment/medication_code:_lisinopril	20003_1140860696	0.0368058	0.177954	0.116766	4.83494	3.1725	0.218792	0.530078	-2.26443e-09	8.36438e-09	-0.270723	0.606698	0.999996
Hepatocytes	6mm_strong_meridian_(left)	5134_irnt	0.0368058	0.186406	0.0441319	5.06459	1.19905	0.00110145	0.0115283	-2.68813e-08	9.91834e-08	-0.271027	0.606815	0.999996
Cholangiocytes	FI6_:_conditional_arithmetic	4990	0.0111047	0.0470696	0.0525367	4.2387	4.73102	0.493083	0.770797	-2.1202e-08	7.80319e-08	-0.271709	0.607077	0.999996
LSEC	Non-cancer_illness_code,_self-reported:_gastro-oesophageal_reflux_(gord)_/_gastric_reflux	20002_1138	0.0179967	0.156554	0.128588	8.69908	7.1451	0.26054	0.581766	-4.50699e-09	1.65782e-08	-0.271862	0.607136	0.999996
NK-T	Variation_in_diet	1548	0.00926498	0.016109	0.0314224	1.7387	3.39152	0.827565	0.940067	-8.27668e-09	3.04377e-08	-0.271922	0.607159	0.999996
Cholangiocytes	Ever_sought_or_received_professional_help_for_mental_distress	20499	0.0111047	-0.0483782	0.0545771	-4.35654	4.91476	0.270881	0.595356	-1.771e-08	6.49485e-08	-0.272677	0.607449	0.999996
Cholangiocytes	Number_of_live_births	2734	0.0111047	0.00439463	0.0449263	0.395744	4.04569	0.881291	0.959547	-1.23519e-08	4.52844e-08	-0.272762	0.607482	0.999996
Cholangiocytes	Job_involves_mainly_walking_or_standing	806	0.0111047	0.0197648	0.0366025	1.77985	3.29612	0.812786	0.934405	-1.27488e-08	4.66271e-08	-0.273421	0.607735	0.999996
Cholangiocytes	Townsend_deprivation_index_at_recruitment	189_irnt	0.0111047	-0.0201178	0.0383133	-1.81165	3.45018	0.413137	0.720087	-6.37467e-09	2.32663e-08	-0.273987	0.607953	0.999996
Kupffer	Diagnoses_-_main_ICD10:_K44_Diaphragmatic_hernia	K44	0.0164777	0.0110501	0.147552	0.670609	8.95469	0.970644	0.987263	-4.10252e-09	1.49393e-08	-0.274613	0.608193	0.999996
LSEC	Age_at_first_live_birth	2754_irnt	0.0179967	0.0105235	0.0277527	0.584747	1.5421	0.787648	0.927084	-1.72205e-08	6.24712e-08	-0.275656	0.608594	0.999996
LSEC	Fractured/broken_bones_in_last_5_years	2463	0.0179967	0.129874	0.0820111	7.21658	4.55702	0.160598	0.454633	-5.59495e-09	2.02319e-08	-0.276541	0.608934	0.999996
Cholangiocytes	Maximum_heart_rate_during_fitness_test	6033_irnt	0.0111047	0.0635716	0.0954724	5.72474	8.59746	0.575164	0.818155	-4.30806e-08	1.55772e-07	-0.276563	0.608942	0.999996
LSEC	Miserableness	1930	0.0179967	0.0199834	0.0315113	1.11039	1.75095	0.949579	0.98169	-7.03231e-09	2.54042e-08	-0.276817	0.60904	0.999996
NK-T	Back_pain_for_3+_months	3571	0.00926498	0.0210846	0.100848	2.27573	10.8849	0.906557	0.966926	-2.78648e-08	1.00198e-07	-0.278097	0.609531	0.999996
Kupffer	General_happiness_with_own_health	20459	0.0164777	-0.0340425	0.0583689	-2.06598	3.5423	0.386373	0.699151	-1.53745e-08	5.51537e-08	-0.278758	0.609785	0.999996
Cholangiocytes	Smoking_status:_Never	20116_0	0.0111047	0.0198652	0.0215857	1.78889	1.94384	0.684782	0.876338	-1.10205e-08	3.94988e-08	-0.279008	0.60988	0.999996
Hepatocytes	Why_stopped_smoking:_None_of_the_above	6157_100	0.0368058	0.058378	0.146973	1.58611	3.99321	0.88348	0.960691	-9.12254e-09	3.26628e-08	-0.279294	0.60999	0.999996
Mesenchymal	Illness,_injury,_bereavement,_stress_in_last_2_years:_Financial_difficulties	6145_6	0.0199037	0.0036686	0.0562819	0.184318	2.82771	0.772655	0.921355	-5.50897e-09	1.96174e-08	-0.280821	0.610576	0.999996
Kupffer	Pulse_wave_reflection_index	4195_irnt	0.0164777	0.160836	0.06932	9.76085	4.20691	0.030873	0.161646	-1.45533e-08	5.16766e-08	-0.281622	0.610883	0.999996
Hepatocytes	Length_of_mobile_phone_use	1110	0.0368058	0.0156446	0.0399459	0.425059	1.08532	0.596235	0.826937	-3.30067e-09	1.17072e-08	-0.281936	0.611004	0.999996
Hepatocytes	Coffee_type:_Ground_coffee_(include_espresso,_filter_etc)	1508_3	0.0368058	0.0894216	0.0374438	2.42955	1.01733	0.162735	0.457917	-3.81479e-09	1.34898e-08	-0.28279	0.611331	0.999996
Mesenchymal	Vitamin_and_mineral_supplements:_Vitamin_C	6155_3	0.0199037	0.0723046	0.0977908	3.63272	4.9132	0.591559	0.823981	-3.84631e-09	1.35827e-08	-0.283178	0.61148	0.999996
Kupffer	Reason_for_glasses/contact_lenses:_For_astigmatism	6147_4	0.0164777	0.00894251	0.115874	0.542705	7.03216	0.947964	0.98169	-4.08385e-09	1.44133e-08	-0.283339	0.611542	0.999996
Cholangiocytes	Gas_or_solid-fuel_cooking/heating:_An_open_solid_fuel_fire_that_you_use_regularly_in_winter_time	6139_3	0.0111047	-0.00481381	0.061121	-0.433493	5.50405	0.794169	0.929549	-5.49215e-09	1.93619e-08	-0.283657	0.611663	0.999996
Cholangiocytes	Why_stopped_smoking:_Health_precaution	6157_3	0.0111047	-0.0331599	0.087853	-2.98611	7.91132	0.611531	0.836711	-2.36751e-08	8.31618e-08	-0.284687	0.612058	0.999996
Kupffer	Non-cancer_illness_code,_self-reported:_heart_attack/myocardial_infarction	20002_1075	0.0164777	0.117536	0.0728984	7.13305	4.42407	0.159594	0.45374	-5.30202e-09	1.86192e-08	-0.284761	0.612087	0.999996
Kupffer	Pain_type(s)_experienced_in_last_month:_Back_pain	6159_4	0.0164777	0.0635144	0.0402013	3.85458	2.43975	0.241628	0.560608	-4.93495e-09	1.72662e-08	-0.285816	0.61249	0.999996
NK-T	Family_relationship_satisfaction	4559	0.00926498	0.019506	0.0563794	2.10535	6.08521	0.855426	0.951526	-1.96804e-08	6.87241e-08	-0.286368	0.612702	0.999996
Cholangiocytes	Usual_walking_pace	924	0.0111047	0.0200291	0.0213782	1.80365	1.92515	0.676877	0.871051	-9.61562e-09	3.32793e-08	-0.288937	0.613685	0.999996
Cholangiocytes	Cancer_code,_self-reported:_breast_cancer	20001_1002	0.0111047	-0.000982292	0.122551	-0.0884572	11.036	0.921513	0.970992	-1.80809e-08	6.22667e-08	-0.290378	0.614236	0.999996
Hepatocytes	Pain_type(s)_experienced_in_last_month:_Neck_or_shoulder_pain	6159_3	0.0368058	0.122892	0.0573332	3.33892	1.55772	0.137928	0.41915	-3.26807e-09	1.12104e-08	-0.291522	0.614674	0.999996
Hepatocytes	Other_eye_problems	2227	0.0368058	0.132527	0.153157	3.60071	4.16124	0.533401	0.793891	-2.5923e-09	8.8918e-09	-0.291538	0.61468	0.999996
NK-T	Qualifications:_NVQ_or_HND_or_HNC_or_equivalent	6138_5	0.00926498	0.0062523	0.0696553	0.674832	7.51813	0.965465	0.985931	-6.42848e-09	2.20097e-08	-0.292074	0.614885	0.999996
Mesenchymal	Creatinine_(umol/L)	30700_irnt	0.0199037	0.232743	0.0481528	11.6935	2.41929	5.16361e-06	0.00014329	-2.72027e-08	9.29874e-08	-0.292541	0.615064	0.999996
NK-T	Peak_expiratory_flow_(PEF)	3064_irnt	0.00926498	0.0294236	0.0212283	3.17579	2.29125	0.341955	0.664479	-1.35704e-08	4.62322e-08	-0.293526	0.61544	0.999996
LSEC	Felt_very_upset_when_reminded_of_stressful_experience_in_past_month	20498	0.0179967	0.0115438	0.0939814	0.641441	5.22216	0.945206	0.981023	-1.68377e-08	5.73478e-08	-0.293606	0.615471	0.999996
Cholangiocytes	Potassium_in_urine	30520_irnt	0.0111047	0.00635649	0.0374344	0.572414	3.37103	0.898785	0.963687	-9.96387e-09	3.39179e-08	-0.293764	0.615531	0.999996
Mesenchymal	Diagnoses_-_main_ICD10:_C44_Other_malignant_neoplasms_of_skin	C44	0.0199037	0.08662	0.0837938	4.35196	4.20997	0.416011	0.723313	-6.76697e-09	2.29547e-08	-0.294797	0.615926	0.999996
LSEC	Weight	21002_irnt	0.0179967	0.042334	0.0188942	2.35232	1.04987	0.198018	0.500968	-1.81972e-08	6.15669e-08	-0.295567	0.61622	0.999996
Cholangiocytes	Milk_type_used:_Never/rarely_have_milk	1418_6	0.0111047	-0.0978605	0.0909269	-8.81252	8.18813	0.211394	0.521439	-6.58756e-09	2.22448e-08	-0.29614	0.616438	0.999996
Cholangiocytes	Coffee_intake	1498	0.0111047	0.037618	0.0596242	3.38757	5.36927	0.650886	0.85581	-1.55642e-08	5.23717e-08	-0.297187	0.616838	0.999996
Hepatocytes	Length_of_working_week_for_main_job	767_irnt	0.0368058	-0.0785049	0.148616	-2.13295	4.03785	0.435696	0.734187	-4.93773e-09	1.66013e-08	-0.29743	0.616931	0.999996
NK-T	Whole_body_fat-free_mass	23101_irnt	0.00926498	0.0346825	0.0183482	3.7434	1.98038	0.169067	0.466399	-3.55358e-08	1.18759e-07	-0.299227	0.617616	0.999996
Mesenchymal	Leisure/social_activities:_Pub_or_social_club	6160_2	0.0199037	0.0489603	0.0568786	2.45986	2.85769	0.609632	0.836711	-5.45227e-09	1.81936e-08	-0.29968	0.617789	0.999996
Cholangiocytes	Ever_smoked	20160	0.0111047	0.020714	0.0241462	1.86533	2.17441	0.690123	0.879728	-9.63165e-09	3.21088e-08	-0.299969	0.6179	0.999996
Cholangiocytes	Coffee_type:_Ground_coffee_(include_espresso,_filter_etc)	1508_3	0.0111047	0.0530516	0.0285057	4.7774	2.56699	0.143577	0.428017	-1.14947e-08	3.81871e-08	-0.301011	0.618297	0.999996
Hepatocytes	Financial_situation_satisfaction	4581	0.0368058	0.019436	0.0941809	0.528068	2.55886	0.853677	0.950884	-8.13885e-09	2.69838e-08	-0.30162	0.618529	0.999996
Mesenchymal	Duration_of_vigorous_activity	914_irnt	0.0199037	-0.0805459	0.0867219	-4.04679	4.35708	0.247653	0.566654	-9.38604e-09	3.10382e-08	-0.302403	0.618827	0.999996
Kupffer	Frequency_of_consuming_six_or_more_units_of_alcohol	20416	0.0164777	-0.0874651	0.0800298	-5.3081	4.85687	0.193481	0.495809	-1.57253e-08	5.18473e-08	-0.303301	0.61917	0.999996
NK-T	Whole_body_water_mass	23102_irnt	0.00926498	0.0344269	0.0183234	3.71582	1.97771	0.172767	0.471421	-3.59124e-08	1.18322e-07	-0.303515	0.619251	0.999996
Kupffer	Malignant_neoplasm_of_breast	C3_BREAST_3	0.0164777	0.00234909	0.127163	0.142562	7.71731	0.910482	0.968578	-8.34685e-09	2.74599e-08	-0.303965	0.619423	0.999996
LSEC	Wears_glasses_or_contact_lenses	2207	0.0179967	0.0750872	0.0850696	4.17228	4.72696	0.502245	0.774804	-5.35566e-09	1.75195e-08	-0.305697	0.620082	0.999996
Mesenchymal	Non-oily_fish_intake	1339	0.0199037	0.0499422	0.0695277	2.50919	3.49321	0.664124	0.862412	-5.85173e-09	1.90919e-08	-0.306502	0.620389	0.999996
Hepatocytes	Ever_had_period_extreme_irritability	20502	0.0368058	0.104609	0.0945266	2.8422	2.56826	0.474384	0.759478	-8.28818e-09	2.6997e-08	-0.307003	0.62058	0.999996
NK-T	Reticulocyte_count	30250_irnt	0.00926498	0.0948261	0.0365192	10.2349	3.94164	0.0179477	0.108769	-6.12876e-08	1.99366e-07	-0.307412	0.620735	0.999996
LSEC	Milk_type_used:_Never/rarely_have_milk	1418_6	0.0179967	-0.137907	0.118106	-7.66294	6.56265	0.167215	0.464022	-5.41998e-09	1.75606e-08	-0.308645	0.621204	0.999996
NK-T	Immature_reticulocyte_fraction	30280_irnt	0.00926498	0.0949717	0.0363602	10.2506	3.92448	0.0191939	0.114556	-4.29449e-08	1.38852e-07	-0.309286	0.621448	0.999996
Cholangiocytes	Diagnoses_-_main_ICD10:_M23_Internal_derangement_of_knee	M23	0.0111047	-0.00956992	0.0874373	-0.861788	7.87388	0.812342	0.934149	-7.40612e-09	2.38798e-08	-0.310142	0.621773	0.999996
Cholangiocytes	Frequency_of_stair_climbing_in_last_4_weeks	943	0.0111047	0.0470202	0.0372168	4.23425	3.35144	0.337679	0.660942	-7.553e-09	2.43439e-08	-0.310263	0.62182	0.999996
Cholangiocytes	Non-butter_spread_type_details:_Soft_(tub)_margarine	2654_4	0.0111047	-0.0471278	0.0860306	-4.24395	7.74721	0.499708	0.774061	-1.1449e-08	3.68321e-08	-0.310844	0.62204	0.999996
Cholangiocytes	Frequency_of_consuming_six_or_more_units_of_alcohol	20416	0.0111047	-0.0799828	0.0654047	-7.20259	5.88981	0.167931	0.465092	-2.11371e-08	6.79673e-08	-0.310989	0.622095	0.999996
Mesenchymal	Arm_fat-free_mass_(right)	23121_irnt	0.0199037	0.0637014	0.025541	3.20049	1.28323	0.0879705	0.32635	-2.28631e-08	7.3502e-08	-0.311054	0.62212	0.999996
Cholangiocytes	Mental_health_problems_ever_diagnosed_by_a_professional:_Depression	20544_11	0.0111047	-0.0199948	0.0677189	-1.80057	6.09821	0.646873	0.852127	-1.94624e-08	6.24919e-08	-0.31144	0.622267	0.999996
Mesenchymal	Weight_change_compared_with_1_year_ago	2306	0.0199037	-0.110484	0.166017	-5.55094	8.34101	0.418476	0.723313	-4.48707e-09	1.43527e-08	-0.312628	0.622719	0.999996
Cholangiocytes	Non-cancer_illness_code,_self-reported:_angina	20002_1074	0.0111047	0.0755929	0.049963	6.80728	4.49925	0.193181	0.495809	-9.46617e-09	3.00902e-08	-0.314593	0.623465	0.999996
NK-T	Any_ICDMAIN_event_in_hilmo_or_causes_of_death	ICDMAIN_ANY_ENTRY	0.00926498	-0.010997	0.0398223	-1.18694	4.29815	0.610989	0.836711	-8.27471e-09	2.62321e-08	-0.315442	0.623787	0.999996
LSEC	Average_total_household_income_before_tax	738	0.0179967	0.00648335	0.0267387	0.360253	1.48576	0.666064	0.863339	-9.4988e-09	3.00684e-08	-0.315907	0.623963	0.999996
Hepatocytes	Diagnoses_-_main_ICD10:_K44_Diaphragmatic_hernia	K44	0.0368058	0.0519671	0.18498	1.41193	5.02584	0.934809	0.974789	-2.67226e-09	8.44108e-09	-0.316578	0.624218	0.999996
Mesenchymal	Treatment/medication_code:_metformin	20003_1140884600	0.0199037	0.126039	0.0692557	6.33245	3.47954	0.125356	0.397956	-6.07715e-09	1.91588e-08	-0.317199	0.624454	0.999996
LSEC	Body_mass_index_(BMI)	21001_irnt	0.0179967	0.0224173	0.0177364	1.24563	0.985537	0.802996	0.931785	-1.56392e-08	4.9292e-08	-0.317276	0.624483	0.999996
LSEC	Ever_felt_worried,_tense,_or_anxious_for_most_of_a_month_or_longer	20421	0.0179967	0.000737176	0.0838567	0.0409618	4.65957	0.836361	0.944034	-1.9369e-08	6.08167e-08	-0.318481	0.62494	0.999996
Hepatocytes	Diagnoses_-_main_ICD10:_I84_Haemorrhoids	I84	0.0368058	-0.017164	0.143915	-0.466341	3.91011	0.706424	0.888351	-2.77878e-09	8.64817e-09	-0.321314	0.626014	0.999996
Hepatocytes	Non-cancer_illness_code,_self-reported:_hiatus_hernia	20002_1474	0.0368058	0.102825	0.142839	2.79373	3.88089	0.643709	0.851149	-2.83205e-09	8.76237e-09	-0.323206	0.62673	0.999996
Mesenchymal	Usual_side_of_head_for_mobile_phone_use:_Right	1150_2	0.0199037	0.158509	0.071017	7.96381	3.56803	0.0350191	0.176687	-6.8865e-09	2.12814e-08	-0.323593	0.626877	0.999996
LSEC	Workplace_very_cold:_Sometimes	22607_1	0.0179967	-0.0983312	0.121467	-5.46385	6.74941	0.329191	0.653958	-2.11943e-08	6.54608e-08	-0.323771	0.626944	0.999996
Hepatocytes	Illnesses_of_father:_Lung_cancer	20107_3	0.0368058	0.15531	0.159899	4.21971	4.34439	0.460286	0.748164	-3.52294e-09	1.08566e-08	-0.324497	0.627219	0.999996
NK-T	3mm_weak_meridian_angle_(right)	5100_irnt	0.00926498	0.0605596	0.161481	6.5364	17.4292	0.749187	0.910709	-3.87156e-08	1.18564e-07	-0.326538	0.627991	0.999996
Hepatocytes	3mm_weak_meridian_(right)	5099_irnt	0.0368058	0.177614	0.0461148	4.82571	1.25292	0.00318805	0.0274993	-3.28701e-08	1.00342e-07	-0.32758	0.628385	0.999996
Cholangiocytes	Sleep_duration	1160	0.0111047	-0.0237055	0.0258128	-2.13472	2.32449	0.176507	0.47696	-1.11398e-08	3.3919e-08	-0.328423	0.628704	0.999996
NK-T	Diabetes_diagnosed_by_doctor	2443	0.00926498	0.0885289	0.036442	9.55522	3.9333	0.0297923	0.158267	-1.34602e-08	4.08344e-08	-0.329628	0.62916	0.999996
LSEC	Spread_type:_Never/rarely_use_spread	1428_0	0.0179967	0.00773654	0.06329	0.429887	3.51676	0.871173	0.954988	-6.11261e-09	1.85014e-08	-0.330387	0.629446	0.999996
Cholangiocytes	Treatment/medication_code:_diclofenac	20003_1140884488	0.0111047	0.000812652	0.142508	0.0731807	12.8331	0.942136	0.980007	-6.7007e-09	2.02443e-08	-0.330992	0.629675	0.999996
Cholangiocytes	Length_of_mobile_phone_use	1110	0.0111047	-0.00508323	0.0285163	-0.457754	2.56794	0.570136	0.814665	-1.00672e-08	3.04069e-08	-0.331083	0.629709	0.999996
Hepatocytes	6mm_asymmetry_index_(left)	5157_irnt	0.0368058	0.202655	0.11333	5.50608	3.07915	0.140963	0.42349	-2.52065e-08	7.59294e-08	-0.331973	0.630045	0.999996
Mesenchymal	Usual_side_of_head_for_mobile_phone_use:_Left	1150_1	0.0199037	0.139704	0.0799558	7.019	4.01714	0.122656	0.394281	-6.87917e-09	2.06928e-08	-0.332443	0.630222	0.999996
Cholangiocytes	Recent_worrying_too_much_about_different_things	20520	0.0111047	-0.0479667	0.0882798	-4.31948	7.94976	0.499485	0.774	-2.11717e-08	6.36128e-08	-0.332821	0.630365	0.999996
Cholangiocytes	Pain_type(s)_experienced_in_last_month:_Headache	6159_1	0.0111047	0.0407666	0.0367272	3.67111	3.30735	0.417409	0.723313	-1.1233e-08	3.37493e-08	-0.332837	0.630371	0.999996
Mesenchymal	Maximum_digits_remembered_correctly	4282	0.0199037	-0.0397168	0.127353	-1.99545	6.39848	0.637438	0.849343	-4.85547e-08	1.44944e-07	-0.334989	0.631183	0.999996
Mesenchymal	Arm_predicted_mass_(right)	23122_irnt	0.0199037	0.0640585	0.0254972	3.21843	1.28103	0.0846099	0.319366	-2.44484e-08	7.29747e-08	-0.335025	0.631197	0.999996
LSEC	Glucose_(mmol/L)	30740_irnt	0.0179967	0.104135	0.0628904	5.78638	3.49456	0.160175	0.45374	-1.68089e-08	5.0112e-08	-0.335427	0.631349	0.999996
LSEC	Portion_size	100010	0.0179967	0.0732793	0.135888	4.07183	7.55076	0.681834	0.874156	-4.11964e-08	1.22587e-07	-0.336058	0.631586	0.999996
NK-T	Carpal_tunnel_syndrome	G6_CARPTU	0.00926498	0.00257267	0.0485409	0.277677	5.23918	0.89008	0.962892	-8.24573e-09	2.45085e-08	-0.336444	0.631732	0.999996
Cholangiocytes	Illnesses_of_father:_Lung_cancer	20107_3	0.0111047	0.0590203	0.0915591	5.31488	8.24506	0.582675	0.820901	-1.35973e-08	4.03666e-08	-0.336845	0.631883	0.999996
Hepatocytes	Someone_to_take_to_doctor_when_needed_as_a_child	20491	0.0368058	-0.0269119	0.151782	-0.731188	4.12387	0.673538	0.868803	-8.63591e-09	2.55515e-08	-0.33798	0.632311	0.999996
NK-T	Time_spent_using_computer	1080	0.00926498	0.0216958	0.0218505	2.3417	2.3584	0.568321	0.81448	-1.54505e-08	4.55487e-08	-0.339209	0.632774	0.999996
Cholangiocytes	Heel_broadband_ultrasound_attenuation_(left)	4101_irnt	0.0111047	0.0549884	0.0338962	4.9518	3.05241	0.195949	0.498802	-6.39245e-08	1.88297e-07	-0.339488	0.632879	0.999996
NK-T	FI8_:_chained_arithmetic	5012	0.00926498	-0.00294623	0.0514641	-0.317997	5.5547	0.812117	0.934145	-4.26559e-08	1.25423e-07	-0.340097	0.633108	0.999996
NK-T	FI4_:_positional_arithmetic	4968	0.00926498	0.0168027	0.0506057	1.81357	5.46204	0.881799	0.959605	-2.4666e-08	7.24718e-08	-0.340353	0.633205	0.999996
Cholangiocytes	Ever_taken_oral_contraceptive_pill	2784	0.0111047	-0.0516007	0.0788806	-4.64673	7.10334	0.422769	0.725153	-1.33829e-08	3.92125e-08	-0.341291	0.633558	0.999996
Kupffer	Lamb/mutton_intake	1379	0.0164777	-0.00592457	0.0408018	-0.359552	2.47619	0.581337	0.820368	-5.83979e-09	1.70407e-08	-0.342698	0.634087	0.999996
Cholangiocytes	Attendance/disability/mobility_allowance:_Disability_living_allowance	6146_2	0.0111047	0.000119352	0.0378094	0.0107478	3.4048	0.771889	0.921287	-7.41009e-09	2.15899e-08	-0.34322	0.634283	0.999996
Kupffer	Forced_vital_capacity_(FVC),_Best_measure	20151_irnt	0.0164777	0.0734189	0.0211397	4.45566	1.28293	0.00834282	0.0600513	-2.56e-08	7.45829e-08	-0.343242	0.634292	0.999996
LSEC	Leisure/social_activities:_Pub_or_social_club	6160_2	0.0179967	0.0426892	0.051981	2.37206	2.88837	0.635114	0.848638	-6.87005e-09	1.99836e-08	-0.343785	0.634496	0.999996
LSEC	Arm_fat_percentage_(left)	23123_irnt	0.0179967	0.0307959	0.0182917	1.7112	1.01639	0.483516	0.764914	-1.58512e-08	4.60544e-08	-0.344185	0.634646	0.999996
Cholangiocytes	Trunk_fat_percentage	23127_irnt	0.0111047	0.0270603	0.015405	2.43683	1.38725	0.301788	0.630067	-2.17003e-08	6.23746e-08	-0.347903	0.636044	0.999996
Cholangiocytes	Poultry_intake	1359	0.0111047	0.0407918	0.0416474	3.67337	3.75042	0.475169	0.759478	-8.39164e-09	2.40978e-08	-0.348233	0.636167	0.999996
LSEC	Invitation_to_complete_online_24-hour_recall_dietary_questionnaire,_acceptance	110001	0.0179967	-0.00254351	0.0666285	-0.141332	3.70227	0.756861	0.913076	-1.08932e-08	3.11081e-08	-0.350172	0.636895	0.999996
Hepatocytes	Mean_time_to_correctly_identify_matches	20023_irnt	0.0368058	0.0566717	0.0293195	1.53975	0.796601	0.500389	0.77452	-5.08719e-09	1.43571e-08	-0.354333	0.638455	0.999996
Kupffer	Malignant_neoplasm_of_digestive_organs	C3_DIGESTIVE_ORGANS	0.0164777	0.0833608	0.171108	5.05901	10.3843	0.694677	0.880983	-5.08561e-09	1.43439e-08	-0.354549	0.638536	0.999996
Mesenchymal	Current_tobacco_smoking	1239	0.0199037	0.0480587	0.0405746	2.41456	2.03855	0.487637	0.766053	-9.72083e-09	2.74124e-08	-0.354614	0.638561	0.999996
Mesenchymal	Illnesses_of_mother:_Chronic_bronchitis/emphysema	20110_6	0.0199037	0.157077	0.135009	7.89187	6.78314	0.313247	0.640454	-6.2655e-09	1.76683e-08	-0.354619	0.638562	0.999996
Mesenchymal	Leg_fat-free_mass_(right)	23113_irnt	0.0199037	0.0641316	0.0248497	3.2221	1.2485	0.0776473	0.30158	-2.72617e-08	7.66018e-08	-0.355889	0.639038	0.999996
Hepatocytes	Hearing_aid_user	3393	0.0368058	0.154457	0.166472	4.19655	4.52299	0.484084	0.765317	-5.2033e-09	1.46101e-08	-0.356145	0.639134	0.999996
Hepatocytes	Pulse_wave_reflection_index	4195_irnt	0.0368058	0.240276	0.081436	6.52821	2.21259	0.0126795	0.0835712	-1.00217e-08	2.80895e-08	-0.356776	0.63937	0.999996
LSEC	Shortness_of_breath_walking_on_level_ground	4717	0.0179967	0.00252482	0.0771741	0.140294	4.28824	0.841077	0.94537	-1.83695e-08	5.13889e-08	-0.35746	0.639626	0.999996
NK-T	Reason_for_glasses/contact_lenses:_For_long-sightedness,_i.e._for_distance_and_near,_but_particularly_for_near_tasks_like_reading_(called_hypermetropia)	6147_2	0.00926498	0.0170728	0.100451	1.84272	10.842	0.938063	0.976493	-8.42487e-09	2.35644e-08	-0.357525	0.639651	0.999996
Mesenchymal	Arm_fat-free_mass_(left)	23125_irnt	0.0199037	0.06455	0.0243155	3.24312	1.22166	0.0676288	0.274815	-2.49728e-08	6.9681e-08	-0.358388	0.639973	0.999996
Kupffer	Forced_expiratory_volume_in_1-second_(FEV1),_predicted	20153_irnt	0.0164777	0.0755286	0.0293112	4.58369	1.77884	0.0470476	0.215235	-5.61066e-08	1.5632e-07	-0.358922	0.640173	0.999996
LSEC	Corneal_hysteresis_(left)	5264_irnt	0.0179967	0.138176	0.0551828	7.67785	3.06628	0.0288047	0.155369	-5.24467e-08	1.46047e-07	-0.359109	0.640243	0.999996
Cholangiocytes	Vitamin_and_mineral_supplements:_Multivitamins_+/-_minerals	6155_7	0.0111047	0.0329032	0.0487906	2.963	4.39368	0.655616	0.857673	-8.06221e-09	2.24193e-08	-0.35961	0.640431	0.999996
NK-T	Why_stopped_smoking:_Health_precaution	6157_3	0.00926498	-0.0384905	0.0802538	-4.1544	8.66206	0.549298	0.80203	-3.53632e-08	9.8118e-08	-0.360414	0.640731	0.999996
NK-T	Diagnoses_-_main_ICD10:_G56_Mononeuropathies_of_upper_limb	G56	0.00926498	-0.00391964	0.0492862	-0.42306	5.31962	0.789021	0.927522	-8.7623e-09	2.42772e-08	-0.360927	0.640923	0.999996
Cholangiocytes	Forced_vital_capacity_(FVC),_Best_measure	20151_irnt	0.0111047	0.0622749	0.0193004	5.60797	1.73804	0.0086191	0.0614452	-3.33855e-08	9.24807e-08	-0.360999	0.64095	0.999996
Cholangiocytes	Creatinine_(enzymatic)_in_urine	30510_irnt	0.0111047	0.033976	0.0263479	3.0596	2.37267	0.38683	0.699352	-1.16588e-08	3.22725e-08	-0.361262	0.641048	0.999996
Mesenchymal	Hearing_difficulty/problems:_Yes	2247_1	0.0199037	0.0891144	0.0459134	4.47728	2.30678	0.132111	0.409436	-7.41765e-09	2.05104e-08	-0.361654	0.641195	0.999996
NK-T	Illnesses_of_father:_Diabetes	20107_9	0.00926498	0.00639762	0.0701127	0.690516	7.5675	0.967403	0.985931	-1.17302e-08	3.21686e-08	-0.364646	0.642312	0.999996
LSEC	Fed-up_feelings	1960	0.0179967	0.0104551	0.0310256	0.580944	1.72396	0.807346	0.933043	-9.80177e-09	2.68265e-08	-0.365376	0.642585	0.999996
LSEC	Frequency_of_stair_climbing_in_last_4_weeks	943	0.0179967	0.0653919	0.0454987	3.63355	2.52817	0.302716	0.630067	-7.66293e-09	2.09083e-08	-0.366501	0.643004	0.999996
Kupffer	Frequency_of_unenthusiasm_/_disinterest_in_last_2_weeks	2060	0.0164777	0.0165491	0.0405839	1.00433	2.46296	0.998594	0.998912	-6.4785e-09	1.76606e-08	-0.366833	0.643128	0.999996
LSEC	Leisure/social_activities:_Sports_club_or_gym	6160_1	0.0179967	0.00771266	0.0401982	0.428561	2.23365	0.797783	0.930147	-7.73491e-09	2.09663e-08	-0.368921	0.643907	0.999996
Mesenchymal	Gonarthrosis_[arthrosis_of_knee](FG)	KNEE_ARTHROSIS	0.0199037	0.120144	0.063469	6.03628	3.18881	0.109468	0.372066	-5.99957e-09	1.62357e-08	-0.369529	0.644133	0.999996
Mesenchymal	Diagnoses_-_main_ICD10:_M17_Gonarthrosis_[arthrosis_of_knee]	M17	0.0199037	0.120144	0.063469	6.03628	3.18881	0.109468	0.372066	-5.99957e-09	1.62357e-08	-0.369529	0.644133	0.999996
Hepatocytes	Mineral_and_other_dietary_supplements:_Zinc	6179_4	0.0368058	0.143037	0.144801	3.88626	3.9342	0.456121	0.743687	-2.71562e-09	7.34488e-09	-0.369729	0.644208	0.999996
Hepatocytes	Ever_had_prolonged_loss_of_interest_in_normal_activities	20441	0.0368058	-0.0254646	0.0733534	-0.691865	1.99299	0.396875	0.707666	-9.02429e-09	2.43852e-08	-0.370072	0.644336	0.999996
NK-T	Pain_type(s)_experienced_in_last_month:_Neck_or_shoulder_pain	6159_3	0.00926498	0.0436273	0.0331718	4.70885	3.58035	0.298419	0.628109	-9.45205e-09	2.55033e-08	-0.370621	0.64454	0.999996
Hepatocytes	Potassium	100016_irnt	0.0368058	0.144184	0.194212	3.91744	5.27667	0.578927	0.819709	-1.91247e-08	5.15995e-08	-0.370637	0.644546	0.999996
Mesenchymal	Arm_predicted_mass_(left)	23126_irnt	0.0199037	0.0658473	0.0242587	3.3083	1.2188	0.0594851	0.253187	-2.56038e-08	6.89747e-08	-0.371206	0.644758	0.999996
NK-T	Number_of_unsuccessful_stop-smoking_attempts	2926	0.00926498	-0.0246639	0.104161	-2.66206	11.2425	0.741516	0.905152	-3.91753e-08	1.05019e-07	-0.373032	0.645438	0.999996
NK-T	Vascular/heart_problems_diagnosed_by_doctor:_High_blood_pressure	6150_4	0.00926498	0.0729083	0.0228804	7.86924	2.46956	0.00614182	0.0464269	-2.54683e-08	6.819e-08	-0.373491	0.645608	0.999996
Cholangiocytes	Mean_corpuscular_haemoglobin_concentration	30060_irnt	0.0111047	0.112157	0.0618961	10.1	5.57385	0.109607	0.372239	-2.7383e-08	7.29801e-08	-0.375211	0.646248	0.999996
Cholangiocytes	3mm_weak_meridian_(left)	5096_irnt	0.0111047	0.0519234	0.0264043	4.6758	2.37776	0.121416	0.392741	-8.97961e-08	2.39155e-07	-0.375472	0.646345	0.999996
Cholangiocytes	Activities_undertaken_to_treat_depression:_Talking_therapies,_such_as_psychotherapy,_counselling,_group_therapy_or_CBT	20547_1	0.0111047	-0.0945915	0.0669767	-8.51814	6.03137	0.114784	0.381226	-2.32736e-08	6.18068e-08	-0.376553	0.646747	0.999996
Cholangiocytes	Forced_vital_capacity_(FVC)	3062_irnt	0.0111047	0.0548869	0.018761	4.94266	1.68946	0.020258	0.119508	-2.84882e-08	7.56441e-08	-0.376609	0.646768	0.999996
Mesenchymal	Medication_for_pain_relief,_constipation,_heartburn:_Laxatives_(e.g._Dulcolax,_Senokot)	6154_6	0.0199037	0.157204	0.113262	7.89823	5.69051	0.224164	0.538148	-6.04709e-09	1.60335e-08	-0.377154	0.64697	0.999996
Kupffer	Diagnoses_-_main_ICD10:_I20_Angina_pectoris	I20	0.0164777	0.168334	0.0997908	10.2159	6.05612	0.12276	0.394281	-5.91566e-09	1.56522e-08	-0.377944	0.647264	0.999996
Kupffer	Exposure_to_tobacco_smoke_at_home	1269	0.0164777	0.0339723	0.115412	2.06172	7.00413	0.879537	0.958875	-6.20394e-09	1.63987e-08	-0.378319	0.647403	0.999996
Hepatocytes	Iron	100011_irnt	0.0368058	-0.0843065	0.245713	-2.29058	6.67595	0.621201	0.84333	-2.23877e-08	5.90818e-08	-0.378927	0.647629	0.999996
LSEC	Mental_health_problems_ever_diagnosed_by_a_professional:_Anxiety,_nerves_or_generalized_anxiety_disorder	20544_15	0.0179967	-0.0758059	0.105104	-4.21222	5.8402	0.374385	0.689962	-1.91996e-08	5.04334e-08	-0.380692	0.648284	0.999996
Hepatocytes	Duration_walking_for_pleasure	981	0.0368058	0.0068085	0.0982129	0.184985	2.66841	0.759013	0.913947	-4.63255e-09	1.21283e-08	-0.381962	0.648755	0.999996
Kupffer	Dorsalgia	M13_DORSALGIA	0.0164777	0.0594131	0.0786232	3.60568	4.7715	0.583821	0.821126	-5.74106e-09	1.50233e-08	-0.382142	0.648822	0.999996
Kupffer	Diagnoses_-_main_ICD10:_M54_Dorsalgia	M54	0.0164777	0.0594131	0.0786232	3.60568	4.7715	0.583821	0.821126	-5.74106e-09	1.50233e-08	-0.382142	0.648822	0.999996
Mesenchymal	Ever_taken_cannabis	20453	0.0199037	0.0436135	0.0598485	2.19123	3.00691	0.691129	0.879728	-1.90982e-08	4.97699e-08	-0.38373	0.649411	0.999996
Kupffer	Home_location_at_assessment_-_north_co-ordinate_(rounded)	20075_irnt	0.0164777	0.113107	0.098164	6.86428	5.9574	0.327515	0.65289	-7.34256e-09	1.9134e-08	-0.383743	0.649416	0.999996
Kupffer	Particulate_matter_air_pollution_(pm2.5);_2010	24006_irnt	0.0164777	-0.0444394	0.0996366	-2.69695	6.04677	0.540552	0.798336	-5.7148e-09	1.48777e-08	-0.384118	0.649555	0.999996
LSEC	Felt_loved_as_a_child	20489	0.0179967	0.0285468	0.0591896	1.58622	3.28892	0.858377	0.951764	-2.15635e-08	5.60181e-08	-0.384938	0.649858	0.999996
NK-T	Alcohol_intake_frequency.	1558	0.00926498	-0.00573464	0.0212263	-0.618959	2.29102	0.479211	0.762719	-1.58653e-08	4.10721e-08	-0.386279	0.650355	0.999996
Mesenchymal	Average_weekly_spirits_intake	1598	0.0199037	-0.0301279	0.0597998	-1.51369	3.00446	0.406774	0.715203	-8.73507e-09	2.2489e-08	-0.388414	0.651145	0.999996
Kupffer	Other_pulmonary_diagnosis	PULMONARYDG	0.0164777	0.0891864	0.100358	5.41256	6.09055	0.471032	0.758325	-5.942e-09	1.52918e-08	-0.388575	0.651205	0.999996
Hepatocytes	Magnesium	100017_irnt	0.0368058	0.179513	0.187883	4.8773	5.10471	0.452928	0.741634	-2.06806e-08	5.29767e-08	-0.390372	0.651869	0.999996
NK-T	Attendance/disability/mobility_allowance:_Blue_badge	6146_3	0.00926498	-0.0106618	0.0445263	-1.15077	4.80587	0.65481	0.857673	-9.00795e-09	2.3069e-08	-0.390479	0.651909	0.999996
Cholangiocytes	Own_or_rent_accommodation_lived_in:_Rent_-_from_local_authority,_local_council,_housing_association	680_3	0.0111047	0.0192628	0.0367958	1.73465	3.31353	0.824784	0.938967	-8.80928e-09	2.25364e-08	-0.390891	0.652061	0.999996
NK-T	Mental_health_problems_ever_diagnosed_by_a_professional:_Anxiety,_nerves_or_generalized_anxiety_disorder	20544_15	0.00926498	-0.0545598	0.0787685	-5.88882	8.50175	0.419125	0.723313	-2.74917e-08	7.00104e-08	-0.39268	0.652722	0.999996
Cholangiocytes	Illnesses_of_father:_High_blood_pressure	20107_8	0.0111047	0.0816794	0.064256	7.35537	5.78637	0.271237	0.595356	-1.03123e-08	2.62554e-08	-0.392768	0.652755	0.999996
LSEC	Diagnoses_-_main_ICD10:_K21_Gastro-oesophageal_reflux_disease	K21	0.0179967	0.00175567	0.118612	0.0975551	6.59076	0.890409	0.962892	-6.94362e-09	1.76544e-08	-0.393309	0.652954	0.999996
LSEC	Suffer_from_nerves	2010	0.0179967	-0.0016135	0.0388213	-0.0896554	2.15714	0.606189	0.833683	-7.85387e-09	1.99509e-08	-0.39366	0.653084	0.999996
Mesenchymal	Place_of_birth_in_UK_-_north_co-ordinate	129_irnt	0.0199037	0.236887	0.116202	11.9017	5.83822	0.0669079	0.272411	-1.16395e-08	2.95432e-08	-0.393983	0.653203	0.999996
Cholangiocytes	Diagnoses_-_main_ICD10:_M20_Acquired_deformities_of_fingers_and_toes	M20	0.0111047	-0.0722045	0.0652927	-6.50215	5.87973	0.209614	0.517995	-8.4671e-09	2.14882e-08	-0.394034	0.653222	0.999996
Kupffer	Forced_vital_capacity_(FVC)	3062_irnt	0.0164777	0.0646974	0.0213714	3.92637	1.29699	0.0261094	0.145482	-2.57119e-08	6.52e-08	-0.394354	0.65334	0.999996
Cholangiocytes	Never_eat_eggs,_dairy,_wheat,_sugar:_I_eat_all_of_the_above	6144_5	0.0111047	0.0117083	0.0319897	1.05436	2.88073	0.984965	0.992443	-1.02454e-08	2.59793e-08	-0.394367	0.653345	0.999996
Mesenchymal	Diseases_of_the_musculoskeletal_system_and_connective_tissue	XIII_MUSCULOSKELET	0.0199037	0.0689886	0.0434998	3.46612	2.18552	0.256381	0.576139	-8.14389e-09	2.06271e-08	-0.394816	0.653511	0.999996
Kupffer	Arthrosis	M13_ARTHROSIS	0.0164777	0.0407967	0.0439447	2.47588	2.66692	0.58062	0.820179	-7.29693e-09	1.84483e-08	-0.395535	0.653776	0.999996
Mesenchymal	Leg_predicted_mass_(right)	23114_irnt	0.0199037	0.0630922	0.0248318	3.16988	1.2476	0.0845377	0.319366	-3.03242e-08	7.62273e-08	-0.397813	0.654616	0.999996
Kupffer	Nitrogen_oxides_air_pollution;_2010	24004_irnt	0.0164777	-0.032333	0.0896567	-1.96223	5.44111	0.585964	0.822768	-5.47282e-09	1.37199e-08	-0.398897	0.655015	0.999996
LSEC	Ever_suffered_mental_distress_preventing_usual_activities	20500	0.0179967	-0.0992433	0.0714636	-5.51454	3.97094	0.0963193	0.345178	-1.8902e-08	4.7265e-08	-0.399915	0.65539	0.999996
NK-T	Ever_highly_irritable/argumentative_for_2_days	4653	0.00926498	-0.0221852	0.0671345	-2.39453	7.24605	0.640686	0.849894	-2.66532e-08	6.64709e-08	-0.400976	0.655781	0.999996
Mesenchymal	Hearing_aid_user	3393	0.0199037	0.119839	0.131239	6.02094	6.59372	0.447665	0.737841	-1.05996e-08	2.63357e-08	-0.40248	0.656335	0.999996
Hepatocytes	Fresh_fruit_intake	1309	0.0368058	0.041297	0.0399598	1.12202	1.08569	0.910379	0.968578	-5.26786e-09	1.30703e-08	-0.403041	0.656541	0.999996
Cholangiocytes	Treatment/medication_code:_simvastatin	20003_1140861958	0.0111047	0.217329	0.0479084	19.5708	4.31424	1.93072e-05	0.000419782	-1.31159e-08	3.24953e-08	-0.403626	0.656756	0.999996
Mesenchymal	Major_dietary_changes_in_the_last_5_years:_No	1538_0	0.0199037	0.0402033	0.0465583	2.01989	2.33918	0.661905	0.86084	-7.54776e-09	1.86491e-08	-0.404725	0.65716	0.999996
Kupffer	Major_coronary_heart_disease_event	I9_CHD	0.0164777	0.162979	0.0691183	9.89092	4.19467	0.0295919	0.157799	-8.17448e-09	2.01596e-08	-0.405489	0.657441	0.999996
NK-T	Lamb/mutton_intake	1379	0.00926498	-0.00948492	0.0337413	-1.02374	3.64181	0.578147	0.819599	-1.1568e-08	2.85064e-08	-0.405803	0.657556	0.999996
NK-T	Reason_for_reducing_amount_of_alcohol_drunk:_Other_reason	2664_5	0.00926498	0.068569	0.0630037	7.40088	6.80021	0.338571	0.661465	-2.45643e-08	6.04465e-08	-0.406381	0.657768	0.999996
Mesenchymal	Exposure_to_tobacco_smoke_at_home	1269	0.0199037	0.0354114	0.130663	1.77914	6.56475	0.905595	0.96661	-6.42073e-09	1.57707e-08	-0.407131	0.658044	0.999996
LSEC	Vitamin_D_(nmol/L)	30890_irnt	0.0179967	0.152443	0.0541555	8.47061	3.00919	0.00954828	0.0671244	-1.52041e-08	3.72361e-08	-0.408316	0.658479	0.999996
Hepatocytes	Diseases_of_the_genitourinary_system	XIV_GENITOURINARY	0.0368058	0.158937	0.0920905	4.31826	2.50207	0.188806	0.49099	-3.84985e-09	9.42545e-09	-0.408453	0.658529	0.999996
NK-T	Episodal_and_paroxysmal_disorders	G6_EPIPAROX	0.00926498	-0.0497364	0.164322	-5.36822	17.7358	0.720082	0.893851	-9.19933e-09	2.24782e-08	-0.409256	0.658824	0.999996
LSEC	Diagnoses_-_main_ICD10:_I84_Haemorrhoids	I84	0.0179967	-0.0335154	0.130322	-1.86231	7.24146	0.692845	0.879981	-6.85007e-09	1.67067e-08	-0.410019	0.659104	0.999996
Mesenchymal	Gas_or_solid-fuel_cooking/heating:_A_gas_fire_that_you_use_regularly_in_winter_time	6139_2	0.0199037	0.0477968	0.207751	2.4014	10.4378	0.892798	0.963377	-5.99797e-09	1.45876e-08	-0.411169	0.659526	0.999996
Hepatocytes	Ankle_spacing_width_(left)	4100_irnt	0.0368058	0.148815	0.037589	4.04325	1.02128	0.00321371	0.0276642	-2.45141e-08	5.94452e-08	-0.412381	0.65997	0.999996
LSEC	Testosterone_(nmol/L)	30850_irnt	0.0179967	0.22252	0.0383745	12.3645	2.13231	7.39719e-07	3.13142e-05	-2.19532e-08	5.30399e-08	-0.4139	0.660526	0.999996
NK-T	Diseases_of_veins,_lymphatic_vessels_and_lymph_nodes,_not_elsewhere_classified	I9_DISVEINLYMPH	0.00926498	0.0572728	0.0643818	6.18165	6.94895	0.45382	0.742231	-1.59115e-08	3.83368e-08	-0.415045	0.660945	0.999996
Cholangiocytes	Workplace_very_noisy:_Often	22606_2	0.0111047	0.042289	0.10007	3.8082	9.01148	0.754867	0.912853	-3.57949e-08	8.60235e-08	-0.416106	0.661334	0.999996
Hepatocytes	Maximum_heart_rate_during_fitness_test	6033_irnt	0.0368058	0.136116	0.139438	3.69822	3.78848	0.46483	0.751784	-2.32428e-08	5.56309e-08	-0.417803	0.661954	0.999996
Cholangiocytes	Leg_fat_percentage_(right)	23111_irnt	0.0111047	0.0172583	0.014692	1.55414	1.32304	0.675553	0.870603	-2.69803e-08	6.44971e-08	-0.418319	0.662143	0.999996
Hepatocytes	Leisure/social_activities:_Adult_education_class	6160_4	0.0368058	0.104176	0.0991371	2.83043	2.69352	0.49561	0.771966	-4.01415e-09	9.58824e-09	-0.418653	0.662265	0.999996
Cholangiocytes	Recent_feelings_of_tiredness_or_low_energy	20519	0.0111047	0.0306126	0.0632383	2.75672	5.69472	0.758407	0.913728	-2.65217e-08	6.32523e-08	-0.419299	0.662501	0.999996
LSEC	Ankle_spacing_width	3143_irnt	0.0179967	0.102522	0.0274106	5.69674	1.52309	0.00198174	0.0186584	-3.97279e-08	9.45701e-08	-0.42009	0.66279	0.999996
NK-T	Nervous_feelings	1970	0.00926498	-0.0285267	0.0234425	-3.07898	2.53023	0.104809	0.363185	-1.31976e-08	3.13674e-08	-0.420742	0.663028	0.999996
Mesenchymal	Reason_for_glasses/contact_lenses:_For_astigmatism	6147_4	0.0199037	0.042023	0.125292	2.11132	6.29493	0.85956	0.952107	-5.29682e-09	1.2573e-08	-0.421284	0.663226	0.999996
NK-T	Treatment/medication_code:_ibuprofen	20003_1140871310	0.00926498	-0.000219048	0.0609992	-0.0236425	6.58385	0.876698	0.957964	-9.99381e-09	2.36422e-08	-0.42271	0.663747	0.999996
Mesenchymal	Duration_of_light_DIY	1021	0.0199037	0.0319545	0.0695638	1.60545	3.49502	0.862652	0.95278	-1.35416e-08	3.20241e-08	-0.422855	0.663799	0.999996
Kupffer	Diagnoses_-_main_ICD10:_K21_Gastro-oesophageal_reflux_disease	K21	0.0164777	0.0133159	0.118673	0.808117	7.20203	0.978694	0.989946	-6.99432e-09	1.64906e-08	-0.42414	0.664268	0.999996
Kupffer	FI3_:_word_interpolation	4957	0.0164777	0.0149048	0.0530552	0.904543	3.21982	0.976357	0.989652	-2.15971e-08	5.08627e-08	-0.424616	0.664442	0.999996
Mesenchymal	Time_spent_driving	1090	0.0199037	0.0217026	0.0568801	1.09038	2.85777	0.974762	0.988631	-1.01073e-08	2.3803e-08	-0.424621	0.664443	0.999996
NK-T	High_light_scatter_reticulocyte_percentage	30290_irnt	0.00926498	0.0948024	0.0351249	10.2323	3.79115	0.0153125	0.0962574	-8.49005e-08	1.99938e-07	-0.424633	0.664448	0.999996
NK-T	Vascular/heart_problems_diagnosed_by_doctor:_None_of_the_above	6150_100	0.00926498	0.0721413	0.0216705	7.78645	2.33897	0.00438335	0.0350431	-2.77987e-08	6.53899e-08	-0.425122	0.664626	0.999996
LSEC	Urate_(umol/L)	30880_irnt	0.0179967	0.154581	0.0340789	8.58942	1.89362	0.000124467	0.00190218	-3.02472e-08	7.10388e-08	-0.425784	0.664867	0.999996
Mesenchymal	Hearing_difficulty/problems:_No	2247_0	0.0199037	0.0863189	0.0459721	4.33683	2.30973	0.149124	0.437418	-8.74299e-09	2.0526e-08	-0.425947	0.664927	0.999996
Mesenchymal	Never_eat_eggs,_dairy,_wheat,_sugar:_Sugar_or_foods/drinks_containing_sugar	6144_4	0.0199037	0.0639632	0.0400526	3.21364	2.01232	0.272575	0.597257	-8.75477e-09	2.05478e-08	-0.426069	0.664971	0.999996
Cholangiocytes	Cheese_intake	1408	0.0111047	0.0326221	0.0243234	2.93768	2.19037	0.377456	0.692078	-1.28541e-08	3.01419e-08	-0.426455	0.665112	0.999996
Cholangiocytes	Medication_for_cholesterol,_blood_pressure,_diabetes,_or_take_exogenous_hormones:_None_of_the_above	6153_100	0.0111047	0.109058	0.0381455	9.8209	3.43507	0.00991972	0.068832	-2.46426e-08	5.73972e-08	-0.429335	0.66616	0.999996
Hepatocytes	Diagnoses_-_main_ICD10:_C50_Malignant_neoplasm_of_breast	C50	0.0368058	0.0557008	0.140921	1.51337	3.82877	0.892736	0.963377	-4.83574e-09	1.1249e-08	-0.429881	0.666359	0.999996
Hepatocytes	Mean_reticulocyte_volume	30260_irnt	0.0368058	0.253882	0.0566398	6.89788	1.53888	0.000103151	0.00162955	-2.67563e-08	6.19707e-08	-0.431756	0.667041	0.999996
Cholangiocytes	Treatment/medication_code:_ramipril	20003_1140860806	0.0111047	0.0847985	0.0646816	7.63626	5.82469	0.253776	0.573033	-1.01947e-08	2.36113e-08	-0.431771	0.667046	0.999996
LSEC	Never_eat_eggs,_dairy,_wheat,_sugar:_Sugar_or_foods/drinks_containing_sugar	6144_4	0.0179967	0.0583076	0.0409602	3.23991	2.27599	0.327661	0.65289	-9.94213e-09	2.29815e-08	-0.432615	0.667353	0.999996
Mesenchymal	Treatment/medication_code:_omeprazole	20003_1140865634	0.0199037	0.0250105	0.0803599	1.25658	4.03744	0.949386	0.98169	-6.64532e-09	1.53513e-08	-0.432884	0.66745	0.999996
LSEC	Oily_fish_intake	1329	0.0179967	0.0034579	0.0331043	0.192141	1.83947	0.660104	0.859622	-1.2025e-08	2.7705e-08	-0.434039	0.66787	0.999996
Kupffer	Treatment/medication_code:_atenolol	20003_1140866738	0.0164777	0.0567018	0.06667	3.44113	4.04608	0.544362	0.801548	-7.32655e-09	1.67901e-08	-0.436362	0.668713	0.999996
NK-T	Pulse_rate	4194_irnt	0.00926498	0.0342652	0.0374737	3.69836	4.04466	0.49627	0.772362	-6.2128e-08	1.42184e-07	-0.436956	0.668929	0.999996
LSEC	Potassium_in_urine	30520_irnt	0.0179967	0.0147862	0.041876	0.821609	2.32687	0.938957	0.977183	-9.73448e-09	2.22562e-08	-0.437382	0.669083	0.999996
Mesenchymal	Round_of_numeric_memory_test	4260	0.0199037	0.0436888	0.150908	2.19501	7.58192	0.874715	0.956833	-6.17692e-08	1.41143e-07	-0.437635	0.669175	0.999996
NK-T	Place_of_birth_in_UK_-_north_co-ordinate	129_irnt	0.00926498	0.136004	0.0765367	14.6794	8.26086	0.106886	0.366903	-1.85634e-08	4.23294e-08	-0.438546	0.669505	0.999996
LSEC	Friendships_satisfaction	4570	0.0179967	0.00300446	0.0659854	0.166945	3.66653	0.819937	0.938024	-2.38255e-08	5.42767e-08	-0.438963	0.669656	0.999996
NK-T	Malignant_neoplasm_of_prostate	C3_PROSTATE	0.00926498	0.0456177	0.119916	4.92368	12.9429	0.757173	0.913076	-4.03017e-08	9.17811e-08	-0.439107	0.669708	0.999996
NK-T	Worry_too_long_after_embarrassment	2000	0.00926498	-0.0126664	0.0275158	-1.36712	2.96987	0.427422	0.729296	-1.35783e-08	3.0872e-08	-0.439826	0.669968	0.999996
Cholangiocytes	Number_of_diet_questionnaires_completed	20077	0.0111047	0.026022	0.0716292	2.34333	6.45034	0.835048	0.943792	-2.23043e-08	5.06352e-08	-0.440489	0.670209	0.999996
Kupffer	Time_spent_using_computer	1080	0.0164777	0.0351743	0.030879	2.13467	1.87399	0.5447	0.801548	-1.56733e-08	3.55129e-08	-0.441343	0.670517	0.999996
Hepatocytes	Vascular/heart_problems_diagnosed_by_doctor:_High_blood_pressure	6150_4	0.0368058	0.19547	0.0398464	5.31085	1.08261	0.000105772	0.00165853	-1.07725e-08	2.43941e-08	-0.441602	0.670611	0.999996
Cholangiocytes	Usual_side_of_head_for_mobile_phone_use:_Equally_left_and_right	1150_3	0.0111047	-0.0522944	0.105587	-4.70921	9.50832	0.548015	0.801721	-1.08984e-08	2.45856e-08	-0.443283	0.671219	0.999996
NK-T	Reason_for_glasses/contact_lenses:_For_astigmatism	6147_4	0.00926498	-0.00138619	0.10288	-0.149616	11.1042	0.917448	0.970576	-1.02488e-08	2.30974e-08	-0.443721	0.671378	0.999996
LSEC	Number_of_fluid_intelligence_questions_attempted_within_time_limit	20128	0.0179967	0.014893	0.0577513	0.827545	3.209	0.957147	0.983241	-2.48833e-08	5.59865e-08	-0.444452	0.671642	0.999996
Cholangiocytes	Current_employment_status:_Unable_to_work_because_of_sickness_or_disability	6142_4	0.0111047	-0.0184731	0.0571769	-1.66353	5.14889	0.604261	0.83217	-1.07794e-08	2.42318e-08	-0.444847	0.671785	0.999996
Cholangiocytes	Sleeplessness_/_insomnia	1200	0.0111047	0.0037667	0.0239354	0.339198	2.15543	0.759671	0.913947	-1.24695e-08	2.79261e-08	-0.446517	0.672388	0.999996
Mesenchymal	Nerve,_nerve_root_and_plexus_disorders	G6_NERPLEX	0.0199037	0.0358967	0.0702416	1.80352	3.52907	0.819628	0.938024	-6.95689e-09	1.55731e-08	-0.446723	0.672463	0.999996
Mesenchymal	Had_other_major_operations	2844	0.0199037	0.164027	0.0857754	8.24102	4.30953	0.0846493	0.319366	-1.29834e-08	2.89729e-08	-0.448122	0.672967	0.999996
Kupffer	Seen_doctor_(GP)_for_nerves,_anxiety,_tension_or_depression	2090	0.0164777	-0.0124179	0.0273129	-0.753618	1.65757	0.29244	0.620792	-9.5606e-09	2.13228e-08	-0.448375	0.673059	0.999996
Hepatocytes	Job_SOC_coding:_Secondary_education_teaching_professionals	22617_2314	0.0368058	-0.0122649	0.208033	-0.333232	5.65219	0.811961	0.934145	-1.27273e-08	2.83211e-08	-0.449393	0.673426	0.999996
Kupffer	Friendships_satisfaction	4570	0.0164777	0.00710623	0.0635976	0.431265	3.85963	0.882802	0.960243	-2.13191e-08	4.73473e-08	-0.450271	0.673742	0.999996
NK-T	Iron	100011_irnt	0.00926498	-0.07064	0.147404	-7.62441	15.9098	0.578181	0.819599	-6.69529e-08	1.48451e-07	-0.45101	0.674009	0.999996
Mesenchymal	Ever_used_hormone-replacement_therapy_(HRT)	2814	0.0199037	0.0886676	0.0667571	4.45483	3.35401	0.301002	0.630067	-1.56185e-08	3.45634e-08	-0.45188	0.674322	0.999996
Hepatocytes	Transport_type_for_commuting_to_job_workplace:_Car/motor_vehicle	6143_1	0.0368058	0.187746	0.12666	5.101	3.4413	0.228124	0.543431	-7.42347e-09	1.64257e-08	-0.451943	0.674345	0.999996
Cholangiocytes	Time_spent_watching_television_(TV)	1070	0.0111047	0.0311663	0.0198495	2.80658	1.78749	0.315606	0.642192	-1.66091e-08	3.65582e-08	-0.454318	0.6752	0.999996
LSEC	Mouth/teeth_dental_problems:_Mouth_ulcers	6149_1	0.0179967	0.0942266	0.0570016	5.23578	3.16734	0.172787	0.471421	-1.26522e-08	2.78308e-08	-0.454611	0.675305	0.999996
Kupffer	Medication_for_cholesterol,_blood_pressure,_diabetes,_or_take_exogenous_hormones:_None_of_the_above	6153_100	0.0164777	0.130595	0.0412582	7.92556	2.50388	0.00512346	0.0396527	-1.66533e-08	3.6394e-08	-0.457584	0.676374	0.999996
LSEC	Blood_clot,_DVT,_bronchitis,_emphysema,_asthma,_rhinitis,_eczema,_allergy_diagnosed_by_doctor:_Emphysema/chronic_bronchitis	6152_6	0.0179967	-0.0877021	0.110201	-4.87324	6.12341	0.30325	0.630067	-8.06387e-09	1.76211e-08	-0.457627	0.67639	0.999996
Cholangiocytes	Immature_reticulocyte_fraction	30280_irnt	0.0111047	0.106192	0.0355318	9.56281	3.1997	0.00852506	0.0610504	-5.19238e-08	1.13352e-07	-0.458076	0.676551	0.999996
Hepatocytes	Tobacco_smoking:_Never_smoked	22506_114	0.0368058	0.0827451	0.0757358	2.24816	2.05772	0.548175	0.801721	-1.68656e-08	3.66731e-08	-0.459888	0.677202	0.999996
NK-T	Bring_up_phlegm/sputum/mucus_on_most_days	22504	0.00926498	0.0303969	0.121291	3.28084	13.0914	0.861367	0.952608	-3.4979e-08	7.58936e-08	-0.460895	0.677563	0.999996
Cholangiocytes	Belief_that_own_life_is_meaningful	20460	0.0111047	0.0594384	0.0645742	5.35253	5.81503	0.457541	0.745138	-3.33485e-08	7.22654e-08	-0.461472	0.67777	0.999996
LSEC	Dried_fruit_intake	1319	0.0179967	0.0297585	0.0326667	1.65356	1.81515	0.719321	0.893695	-1.23104e-08	2.65936e-08	-0.462909	0.678285	0.999996
Hepatocytes	ECG,_load	5984_irnt	0.0368058	0.120893	0.183747	3.28463	4.99234	0.648048	0.85261	-2.32949e-08	5.00543e-08	-0.465393	0.679175	0.999996
LSEC	Blood_clot,_DVT,_bronchitis,_emphysema,_asthma,_rhinitis,_eczema,_allergy_diagnosed_by_doctor:_Hayfever,_allergic_rhinitis_or_eczema	6152_9	0.0179967	0.101023	0.0487815	5.61343	2.71058	0.0930004	0.337007	-2.63225e-08	5.65009e-08	-0.465878	0.679349	0.999996
NK-T	Illnesses_of_siblings:_Severe_depression	20111_12	0.00926498	-0.0433474	0.077763	-4.67863	8.39322	0.49712	0.772918	-1.3437e-08	2.88215e-08	-0.466215	0.679469	0.999996
LSEC	Diagnoses_-_main_ICD10:_I21_Acute_myocardial_infarction	I21	0.0179967	0.258506	0.0924089	14.3641	5.13478	0.00758101	0.0556688	-8.06746e-09	1.72904e-08	-0.466586	0.679602	0.999996
Cholangiocytes	Comparative_body_size_at_age_10	1687	0.0111047	-0.00753987	0.0284214	-0.678978	2.5594	0.51043	0.78177	-3.17625e-08	6.80125e-08	-0.46701	0.679754	0.999996
NK-T	Trunk_predicted_mass	23130_irnt	0.00926498	0.0379204	0.0191934	4.09288	2.07161	0.139116	0.420722	-5.7722e-08	1.23588e-07	-0.467051	0.679768	0.999996
Cholangiocytes	Diastolic_blood_pressure,_automated_reading	4079_irnt	0.0111047	0.0797395	0.0221543	7.18069	1.99503	0.00222379	0.0203912	-2.8239e-08	6.04055e-08	-0.46749	0.679925	0.999996
Hepatocytes	Home_area_population_density_-_urban_or_rural:_Scotland_-_Large_Urban_Area	20118_11	0.0368058	0.0112073	0.187062	0.304499	5.08241	0.891139	0.962892	-4.43371e-09	9.48189e-09	-0.467598	0.679964	0.999996
NK-T	Non-cancer_illness_code,_self-reported:_deep_venous_thrombosis_(dvt)	20002_1094	0.00926498	0.0760154	0.15813	8.2046	17.0675	0.647548	0.852391	-1.31471e-08	2.81067e-08	-0.467755	0.68002	0.999996
Mesenchymal	Tobacco_smoking:_Ex-smoker	22506_113	0.0199037	0.0637582	0.0738434	3.20334	3.71004	0.549654	0.802177	-2.61824e-08	5.59564e-08	-0.467907	0.680075	0.999996
Kupffer	Portion_size	100010	0.0164777	0.0516692	0.122934	3.13571	7.46066	0.772334	0.921355	-5.12833e-08	1.09438e-07	-0.468605	0.680324	0.999996
Kupffer	Low_back_pain	M13_LOWBACKPAIN	0.0164777	0.0723669	0.111511	4.39182	6.76737	0.612135	0.836711	-6.91446e-09	1.47513e-08	-0.468736	0.680371	0.999996
Cholangiocytes	Time_spent_using_computer	1080	0.0111047	0.0276114	0.0254641	2.48645	2.29309	0.515558	0.784496	-1.98267e-08	4.22874e-08	-0.468856	0.680414	0.999996
LSEC	Home_area_population_density_-_urban_or_rural:_Scotland_-_Large_Urban_Area	20118_11	0.0179967	0.0489026	0.180822	2.71732	10.0475	0.863417	0.953278	-9.46439e-09	2.01746e-08	-0.469125	0.68051	0.999996
LSEC	Smoking_status:_Never	20116_0	0.0179967	0.0299721	0.0245669	1.66543	1.36508	0.625086	0.844797	-1.4093e-08	2.9997e-08	-0.469814	0.680756	0.999996
Mesenchymal	Number_of_rounds_of_numeric_memory_test_performed	4283	0.0199037	0.0396146	0.149458	1.99031	7.50908	0.894997	0.963687	-6.55744e-08	1.39549e-07	-0.469903	0.680788	0.999996
Cholangiocytes	Workplace_very_cold:_Sometimes	22607_1	0.0111047	-0.0801678	0.109043	-7.21925	9.81948	0.379483	0.693287	-4.01687e-08	8.54732e-08	-0.469956	0.680807	0.999996
LSEC	Malignant_neoplasm_of_prostate	C3_PROSTATE	0.0179967	0.041358	0.144794	2.29809	8.04561	0.871929	0.955272	-2.90574e-08	6.1799e-08	-0.470193	0.680891	0.999996
LSEC	Diagnoses_-_main_ICD10:_R31_Unspecified_haematuria	R31	0.0179967	0.0586423	0.214406	3.25851	11.9136	0.847922	0.95038	-7.88976e-09	1.67484e-08	-0.471076	0.681207	0.999996
NK-T	Mineral_and_other_dietary_supplements:_Fish_oil_(including_cod_liver_oil)	6179_1	0.00926498	0.0432719	0.0437692	4.67048	4.72416	0.437227	0.735325	-1.24968e-08	2.64773e-08	-0.471981	0.68153	0.999996
LSEC	Job_involves_heavy_manual_or_physical_work	816	0.0179967	0.0201498	0.0390163	1.11964	2.16797	0.955986	0.98278	-1.89583e-08	4.01568e-08	-0.472107	0.681575	0.999996
LSEC	Diseases_of_the_nervous_system	VI_NERVOUS	0.0179967	0.0603237	0.0906028	3.35194	5.03442	0.638562	0.849343	-9.53549e-09	2.01031e-08	-0.47433	0.682368	0.999996
NK-T	Ever_had_prolonged_feelings_of_sadness_or_depression	20446	0.00926498	-0.0679047	0.0522821	-7.32918	5.64298	0.148878	0.437304	-3.70948e-08	7.80435e-08	-0.475309	0.682717	0.999996
Kupffer	Coffee_intake	1498	0.0164777	0.0444941	0.0513054	2.70027	3.11363	0.571733	0.815742	-1.18915e-08	2.50101e-08	-0.475467	0.682773	0.999996
LSEC	Ever_taken_cannabis	20453	0.0179967	0.0350837	0.0558883	1.94945	3.10548	0.759432	0.913947	-2.89938e-08	6.07658e-08	-0.477139	0.683369	0.999996
Kupffer	Mean_time_to_correctly_identify_matches	20023_irnt	0.0164777	0.0278845	0.0263661	1.69226	1.60011	0.665722	0.863339	-1.29825e-08	2.72043e-08	-0.477225	0.683399	0.999996
LSEC	Hair/balding_pattern:_Pattern_2	2395_2	0.0179967	0.0229129	0.0994685	1.27318	5.52705	0.960338	0.984107	-2.9342e-08	6.14819e-08	-0.477247	0.683407	0.999996
Kupffer	Fresh_fruit_intake	1309	0.0164777	0.0147415	0.0303344	0.894634	1.84094	0.954343	0.98278	-1.0619e-08	2.22216e-08	-0.477868	0.683628	0.999996
Hepatocytes	Beef_intake	1369	0.0368058	0.0499237	0.05756	1.35641	1.56388	0.819878	0.938024	-5.51843e-09	1.15407e-08	-0.478172	0.683736	0.999996
Hepatocytes	Coffee_type:_Decaffeinated_coffee_(any_type)	1508_1	0.0368058	0.0670055	0.131172	1.82052	3.5639	0.817242	0.93621	-5.19875e-09	1.08482e-08	-0.479226	0.684111	0.999996
Hepatocytes	Non-oily_fish_intake	1339	0.0368058	0.0698429	0.0705555	1.89761	1.91697	0.638719	0.849343	-4.50988e-09	9.4023e-09	-0.479657	0.684264	0.999996
NK-T	6mm_strong_meridian_angle_(right)	5106_irnt	0.00926498	-0.0428621	0.0687767	-4.62625	7.4233	0.442701	0.736834	-5.83525e-08	1.21601e-07	-0.47987	0.68434	0.999996
Kupffer	Types_of_physical_activity_in_last_4_weeks:_Other_exercises_(eg:_swimming,_cycling,_keep_fit,_bowling)	6164_2	0.0164777	0.0382842	0.0331323	2.3234	2.01074	0.511104	0.781897	-8.34001e-09	1.73788e-08	-0.479895	0.684349	0.999996
Kupffer	Time_to_answer	4288_irnt	0.0164777	0.0382534	0.1052	2.32153	6.38441	0.83559	0.944034	-2.40432e-08	4.99664e-08	-0.481189	0.684809	0.999996
LSEC	Number_of_operations,_self-reported	136	0.0179967	0.127047	0.0492735	7.05948	2.73792	0.0283854	0.154092	-1.21242e-08	2.5127e-08	-0.482517	0.685281	0.999996
Mesenchymal	Smoking_status:_Current	20116_2	0.0199037	0.0503378	0.0425587	2.52907	2.13823	0.474643	0.759478	-1.2187e-08	2.52489e-08	-0.482675	0.685337	0.999996
Hepatocytes	Hospital_episode_type:_General_episode	41231_1	0.0368058	-0.026962	0.0943594	-0.732547	2.56371	0.498549	0.773594	-5.08449e-09	1.04719e-08	-0.485534	0.686351	0.999996
Mesenchymal	Number_of_unsuccessful_stop-smoking_attempts	2926	0.0199037	-0.0398497	0.133007	-2.00213	6.68254	0.645369	0.852127	-2.98288e-08	6.13937e-08	-0.48586	0.686467	0.999996
Hepatocytes	Poultry_intake	1359	0.0368058	0.0833515	0.0567178	2.26463	1.541	0.41435	0.721403	-4.24167e-09	8.72954e-09	-0.485899	0.686481	0.999996
Kupffer	Illness,_injury,_bereavement,_stress_in_last_2_years:_Financial_difficulties	6145_6	0.0164777	-0.00477539	0.0479936	-0.28981	2.91265	0.657658	0.85827	-8.45348e-09	1.73554e-08	-0.48708	0.686899	0.999996
LSEC	Job_SOC_coding:_Secondary_education_teaching_professionals	22617_2314	0.0179967	-0.00652323	0.170707	-0.362469	9.4855	0.884676	0.961496	-2.95398e-08	6.05168e-08	-0.488125	0.687269	0.999996
Mesenchymal	FI6_:_conditional_arithmetic	4990	0.0199037	0.0718537	0.0649143	3.61007	3.26142	0.421586	0.724632	-2.77212e-08	5.67645e-08	-0.488355	0.687351	0.999996
Hepatocytes	Disorders_of_lens	H7_LENS	0.0368058	0.0726717	0.099063	1.97446	2.69151	0.717183	0.892962	-5.3399e-09	1.09165e-08	-0.489159	0.687635	0.999996
Cholangiocytes	Treatment/medication_code:_ibuprofen	20003_1140871310	0.0111047	-0.000400952	0.0609926	-0.0361065	5.4925	0.850705	0.950884	-1.02485e-08	2.09463e-08	-0.489275	0.687677	0.999996
Mesenchymal	Pain_type(s)_experienced_in_last_month:_None_of_the_above	6159_100	0.0199037	0.019721	0.0383628	0.990821	1.92742	0.996201	0.998127	-1.05459e-08	2.15475e-08	-0.489427	0.68773	0.999996
NK-T	Number_in_household	709	0.00926498	0.0454132	0.0861854	4.9016	9.30228	0.673784	0.868853	-1.1992e-08	2.44706e-08	-0.490059	0.687954	0.999996
Cholangiocytes	Facial_ageing	1757	0.0111047	0.0359583	0.0391357	3.23811	3.52424	0.527356	0.790366	-2.50026e-08	5.09961e-08	-0.490285	0.688034	0.999996
Hepatocytes	Ever_suffered_mental_distress_preventing_usual_activities	20500	0.0368058	-0.0932769	0.0888409	-2.5343	2.41378	0.134389	0.411957	-1.24672e-08	2.5363e-08	-0.49155	0.688481	0.999996
Hepatocytes	Physically_abused_by_family_as_a_child	20488	0.0368058	0.12685	0.0887597	3.44646	2.41157	0.313394	0.640454	-1.36587e-08	2.77811e-08	-0.491654	0.688518	0.999996
Cholangiocytes	Diagnoses_-_main_ICD10:_K21_Gastro-oesophageal_reflux_disease	K21	0.0111047	0.0055149	0.0891339	0.496626	8.02667	0.949759	0.98169	-8.67702e-09	1.76369e-08	-0.49198	0.688633	0.999996
Hepatocytes	Non-cancer_illness_code,_self-reported:_osteoporosis	20002_1309	0.0368058	0.136285	0.0973403	3.70281	2.6447	0.308091	0.635844	-4.54128e-09	9.19331e-09	-0.493977	0.689339	0.999996
Cholangiocytes	Mean_sphered_cell_volume	30270_irnt	0.0111047	0.167079	0.0432593	15.0458	3.89558	0.000448585	0.00545282	-6.3165e-08	1.27584e-07	-0.495084	0.68973	0.999996
Kupffer	Average_weekly_spirits_intake	1598	0.0164777	-0.0411561	0.0542424	-2.49769	3.29187	0.289942	0.618915	-1.10724e-08	2.23488e-08	-0.495439	0.689855	0.999996
Kupffer	Answered_sexual_history_questions	2129	0.0164777	0.0108126	0.0545365	0.656198	3.30972	0.917444	0.970576	-7.96117e-09	1.6047e-08	-0.496115	0.690093	0.999996
Cholangiocytes	3mm_strong_meridian_(left)	5135_irnt	0.0111047	0.0496925	0.0270031	4.4749	2.43168	0.152758	0.442537	-1.123e-07	2.25857e-07	-0.497216	0.690482	0.999996
LSEC	Qualifications:_None_of_the_above	6138_100	0.0179967	0.0216444	0.0260413	1.20269	1.44701	0.888711	0.962892	-1.6605e-08	3.33283e-08	-0.498224	0.690837	0.999996
Kupffer	Illnesses_of_siblings:_None_of_the_above_(group_1)	20111_100	0.0164777	0.0559598	0.0458743	3.3961	2.78403	0.388459	0.699442	-1.12387e-08	2.24712e-08	-0.500141	0.691512	0.999996
Kupffer	Fed-up_feelings	1960	0.0164777	0.00929534	0.0295864	0.564117	1.79555	0.808435	0.933043	-1.16107e-08	2.32077e-08	-0.500296	0.691567	0.999996
Hepatocytes	Doctor_diagnosed_hayfever_or_allergic_rhinitis	22126	0.0368058	-0.031924	0.09352	-0.867364	2.54091	0.457394	0.745138	-1.90031e-08	3.78528e-08	-0.502028	0.692176	0.999996
LSEC	Major_dietary_changes_in_the_last_5_years:_Yes,_because_of_other_reasons	1538_2	0.0179967	0.00472953	0.0864297	0.2628	4.80254	0.877932	0.958235	-1.03397e-08	2.05512e-08	-0.503121	0.69256	0.999996
Hepatocytes	Fractured/broken_bones_in_last_5_years	2463	0.0368058	0.18404	0.0900812	5.0003	2.44748	0.105997	0.364991	-6.4854e-09	1.28826e-08	-0.503423	0.692667	0.999996
Hepatocytes	Corneal_resistance_factor_(left)	5265_irnt	0.0368058	0.147916	0.0667712	4.01882	1.81415	0.0908607	0.332972	-4.67993e-08	9.27257e-08	-0.504707	0.693118	0.999996
LSEC	6mm_weak_meridian_(left)	5097_irnt	0.0179967	0.100888	0.0385857	5.60595	2.14405	0.0358209	0.179341	-1.21478e-07	2.40639e-07	-0.504816	0.693156	0.999996
Cholangiocytes	Recent_poor_appetite_or_overeating	20511	0.0111047	0.058689	0.0787595	5.28505	7.09244	0.545947	0.801721	-3.53073e-08	6.98097e-08	-0.505764	0.693489	0.999996
NK-T	Trunk_fat-free_mass	23129_irnt	0.00926498	0.0370786	0.0192238	4.00202	2.07489	0.151604	0.441648	-6.30075e-08	1.24357e-07	-0.506667	0.693806	0.999996
Kupffer	Smoking_status:_Current	20116_2	0.0164777	0.037537	0.0319309	2.27806	1.93783	0.50965	0.781191	-8.88232e-09	1.75249e-08	-0.506841	0.693867	0.999996
NK-T	Average_weekly_beer_plus_cider_intake	1588	0.00926498	-0.0352614	0.0393039	-3.80589	4.2422	0.253649	0.573033	-1.88617e-08	3.71637e-08	-0.507531	0.694109	0.999996
LSEC	Frequency_of_consuming_six_or_more_units_of_alcohol	20416	0.0179967	-0.10055	0.0874986	-5.58715	4.86193	0.177194	0.478493	-3.1617e-08	6.20563e-08	-0.509489	0.694795	0.999996
Cholangiocytes	Mean_corpuscular_volume	30040_irnt	0.0111047	0.158059	0.0378964	14.2335	3.41264	0.000153303	0.00223748	-7.10106e-08	1.39327e-07	-0.509669	0.694858	0.999996
Mesenchymal	Other_joint_disorders	M13_OTHERJOINT	0.0199037	0.0148371	0.0855804	0.745444	4.29973	0.952636	0.98245	-9.32623e-09	1.82862e-08	-0.510016	0.69498	0.999996
LSEC	Types_of_physical_activity_in_last_4_weeks:_Heavy_DIY_(eg:_weeding,_lawn_mowing,_carpentry,_digging)	6164_5	0.0179967	0.00901556	0.0496286	0.500957	2.75766	0.856412	0.951733	-1.02978e-08	2.01504e-08	-0.511048	0.695341	0.999996
NK-T	Attendance/disability/mobility_allowance:_None_of_the_above	6146_100	0.00926498	-0.00690027	0.0329393	-0.74477	3.55525	0.623726	0.844702	-1.31216e-08	2.565e-08	-0.511564	0.695522	0.999996
Kupffer	Hair/balding_pattern:_Pattern_1	2395_1	0.0164777	0.0341409	0.0564943	2.07195	3.42854	0.754156	0.912393	-6.6633e-08	1.29659e-07	-0.51391	0.696343	0.999996
Mesenchymal	Alcohol_intake_frequency.	1558	0.0199037	0.0180931	0.0286484	0.909032	1.43935	0.949617	0.98169	-1.33096e-08	2.58793e-08	-0.514295	0.696477	0.999996
Mesenchymal	Other_serious_medical_condition/disability_diagnosed_by_doctor	2473	0.0199037	-0.0364528	0.0614138	-1.83146	3.08555	0.35557	0.673762	-8.73922e-09	1.69562e-08	-0.515401	0.696863	0.999996
Hepatocytes	Had_major_operations	2415	0.0368058	0.140091	0.134266	3.80624	3.64795	0.44111	0.736834	-8.78735e-09	1.7022e-08	-0.516233	0.697154	0.999996
Cholangiocytes	Impedance_of_leg_(left)	23108_irnt	0.0111047	0.0382916	0.0176959	3.44823	1.59355	0.127408	0.40299	-5.37571e-08	1.03942e-07	-0.517184	0.697486	0.999996
Kupffer	General_happiness	20458	0.0164777	0.0242649	0.0757915	1.47259	4.59965	0.918108	0.970576	-2.66214e-08	5.1339e-08	-0.518542	0.69796	0.999996
Hepatocytes	Pain_type(s)_experienced_in_last_month:_Back_pain	6159_4	0.0368058	0.117624	0.0522571	3.19581	1.41981	0.121221	0.392568	-5.71639e-09	1.10117e-08	-0.519121	0.698162	0.999996
Kupffer	Illnesses_of_mother:_Heart_disease	20110_1	0.0164777	0.0981074	0.0904118	5.95396	5.48693	0.36937	0.68544	-1.06065e-08	2.0326e-08	-0.521817	0.699101	0.999996
NK-T	FI6_:_conditional_arithmetic	4990	0.00926498	0.031379	0.0479465	3.38684	5.17503	0.645355	0.852127	-4.65869e-08	8.91867e-08	-0.522352	0.699287	0.999996
Cholangiocytes	logMAR,_final_(right)	5201_irnt	0.0111047	0.0373794	0.120391	3.36608	10.8414	0.824517	0.938967	-4.67916e-08	8.95044e-08	-0.522785	0.699438	0.999996
LSEC	Long-standing_illness,_disability_or_infirmity	2188	0.0179967	0.0138106	0.0311545	0.767398	1.73113	0.893227	0.963377	-1.15888e-08	2.21539e-08	-0.523102	0.699548	0.999996
Hepatocytes	Platelet_count	30080_irnt	0.0368058	0.255451	0.0448582	6.9405	1.21878	1.91944e-06	6.86118e-05	-3.38312e-08	6.46381e-08	-0.523393	0.69965	0.999996
Hepatocytes	6mm_weak_meridian_(right)	5098_irnt	0.0368058	0.178363	0.0457079	4.84606	1.24187	0.00252039	0.0226254	-5.36815e-08	1.025e-07	-0.52372	0.699763	0.999996
Mesenchymal	Arthrosis	M13_ARTHROSIS	0.0199037	0.0595068	0.0476925	2.98974	2.39616	0.406599	0.715203	-9.59644e-09	1.83182e-08	-0.523875	0.699817	0.999996
Cholangiocytes	Diagnoses_-_main_ICD10:_I25_Chronic_ischaemic_heart_disease	I25	0.0111047	0.0945779	0.047691	8.51691	4.29466	0.076035	0.297112	-1.91975e-08	3.66439e-08	-0.523893	0.699824	0.999996
Kupffer	Major_dietary_changes_in_the_last_5_years:_Yes,_because_of_other_reasons	1538_2	0.0164777	-0.0139691	0.0812061	-0.847759	4.92825	0.708532	0.889449	-9.7049e-09	1.84704e-08	-0.525429	0.700358	0.999996
Hepatocytes	Home_location_-_north_co-ordinate_(rounded)	22704_irnt	0.0368058	0.118743	0.101956	3.22621	2.77012	0.429885	0.730662	-5.65099e-09	1.07035e-08	-0.527958	0.701236	0.999996
Cholangiocytes	Age_at_first_live_birth	2754_irnt	0.0111047	0.00285335	0.0229229	0.256949	2.06425	0.718835	0.893618	-3.96224e-08	7.49187e-08	-0.528871	0.701553	0.999996
Hepatocytes	Ever_taken_oral_contraceptive_pill	2784	0.0368058	-0.0348049	0.101918	-0.945638	2.76907	0.48826	0.76646	-8.1797e-09	1.5463e-08	-0.528987	0.701593	0.999996
Mesenchymal	Workplace_very_hot:_Often	22608_2	0.0199037	0.0533602	0.180437	2.68092	9.06553	0.853677	0.950884	-3.32845e-08	6.26316e-08	-0.531432	0.70244	0.999996
Cholangiocytes	Diseases_of_the_digestive_system	XI_DIGESTIVE	0.0111047	-0.0268906	0.0382183	-2.42155	3.44163	0.322596	0.649438	-1.21214e-08	2.27439e-08	-0.532954	0.702967	0.999996
Kupffer	Leisure/social_activities:_Religious_group	6160_3	0.0164777	0.00393559	0.0359309	0.238844	2.18058	0.727512	0.898053	-9.92223e-09	1.86076e-08	-0.533235	0.703065	0.999996
Cholangiocytes	Cooked_vegetable_intake	1289	0.0111047	-0.0197169	0.0324834	-1.77554	2.92519	0.340917	0.663279	-1.35421e-08	2.53885e-08	-0.533398	0.703121	0.999996
Cholangiocytes	Reason_for_glasses/contact_lenses:_For_long-sightedness,_i.e._for_distance_and_near,_but_particularly_for_near_tasks_like_reading_(called_hypermetropia)	6147_2	0.0111047	0.0275342	0.108038	2.4795	9.72904	0.87934	0.958875	-1.20582e-08	2.25991e-08	-0.53357	0.70318	0.999996
Kupffer	Able_to_confide	2110	0.0164777	-0.00986023	0.037973	-0.5984	2.30451	0.487556	0.766053	-1.0975e-08	2.05639e-08	-0.533704	0.703227	0.999996
Hepatocytes	Non-cancer_illness_code,_self-reported:_hypertension	20002_1065	0.0368058	0.193905	0.0402873	5.26834	1.09459	0.000148112	0.00219206	-1.29474e-08	2.4162e-08	-0.535857	0.703971	0.999996
Kupffer	Pain_type(s)_experienced_in_last_month:_Knee_pain	6159_7	0.0164777	0.0216026	0.0375703	1.31102	2.28007	0.891412	0.962892	-1.06548e-08	1.98659e-08	-0.536336	0.704137	0.999996
LSEC	Frequency_of_walking_for_pleasure_in_last_4_weeks	971	0.0179967	0.026591	0.0657566	1.47755	3.65382	0.896113	0.963687	-1.43438e-08	2.67283e-08	-0.536654	0.704247	0.999996
Mesenchymal	Number_of_treatments/medications_taken	137	0.0199037	0.0732454	0.0300777	3.67999	1.51116	0.0790682	0.305117	-1.29539e-08	2.41356e-08	-0.536715	0.704268	0.999996
Cholangiocytes	Coffee_type:_Decaffeinated_coffee_(any_type)	1508_1	0.0111047	0.00981411	0.0858439	0.883778	7.7304	0.987968	0.993858	-1.43395e-08	2.66613e-08	-0.537839	0.704656	0.999996
Kupffer	Illnesses_of_father:_Diabetes	20107_9	0.0164777	-0.00610035	0.118932	-0.370219	7.21776	0.849507	0.950676	-1.41726e-08	2.63287e-08	-0.538296	0.704814	0.999996
Kupffer	Diagnoses_-_main_ICD10:_M23_Internal_derangement_of_knee	M23	0.0164777	-0.0125753	0.102406	-0.763175	6.21481	0.775449	0.921805	-9.20697e-09	1.70806e-08	-0.539031	0.705067	0.999996
LSEC	Sodium_in_urine	30530_irnt	0.0179967	-0.0161015	0.0269356	-0.894694	1.4967	0.212305	0.522112	-1.49713e-08	2.77117e-08	-0.540252	0.705488	0.999996
Cholangiocytes	Duration_of_light_DIY	1021	0.0111047	-0.0106921	0.0604366	-0.962842	5.44243	0.718095	0.892962	-2.43662e-08	4.50079e-08	-0.541376	0.705876	0.999996
Mesenchymal	Home_area_population_density_-_urban_or_rural:_Scotland_-_Large_Urban_Area	20118_11	0.0199037	0.0349397	0.181548	1.75544	9.12131	0.933785	0.974445	-9.27872e-09	1.71245e-08	-0.541839	0.706035	0.999996
Cholangiocytes	Illnesses_of_father:_Chronic_bronchitis/emphysema	20107_6	0.0111047	-0.0260057	0.0765696	-2.34186	6.89523	0.628891	0.846404	-1.86557e-08	3.44251e-08	-0.54192	0.706063	0.999996
Hepatocytes	Blood_clot,_DVT,_bronchitis,_emphysema,_asthma,_rhinitis,_eczema,_allergy_diagnosed_by_doctor:_None_of_the_above	6152_100	0.0368058	0.158999	0.0598369	4.31996	1.62575	0.04203	0.200835	-1.20692e-08	2.22341e-08	-0.542825	0.706375	0.999996
Cholangiocytes	Noisy_workplace	4825	0.0111047	0.0603638	0.0693878	5.43587	6.2485	0.475006	0.759478	-3.44037e-08	6.3233e-08	-0.544078	0.706806	0.999996
Kupffer	Medication_related_adverse_effects_(Asthma/COPD)	PULM_MEDICATIO_COMORB	0.0164777	0.00376045	0.0974425	0.228215	5.91361	0.896361	0.963687	-9.50345e-09	1.74237e-08	-0.545432	0.707272	0.999996
NK-T	High_light_scatter_reticulocyte_count	30300_irnt	0.00926498	0.0912368	0.0339436	9.84749	3.66365	0.0158531	0.098964	-1.08024e-07	1.97953e-07	-0.545702	0.707365	0.999996
Mesenchymal	Ever_smoked	20160	0.0199037	0.0347852	0.0322132	1.74768	1.61846	0.643418	0.851149	-1.38121e-08	2.52983e-08	-0.545967	0.707456	0.999996
Cholangiocytes	Treatment/medication_code:_atenolol	20003_1140866738	0.0111047	0.0441035	0.0706857	3.9716	6.36538	0.641073	0.849894	-1.37664e-08	2.51952e-08	-0.546388	0.7076	0.999996
Kupffer	Cereal_intake	1458	0.0164777	0.00346707	0.0329358	0.21041	1.99882	0.693208	0.880082	-1.244e-08	2.26679e-08	-0.548795	0.708427	0.999996
Cholangiocytes	Non-cancer_illness_code,_self-reported:_osteoarthritis	20002_1465	0.0111047	0.0915377	0.0609287	8.24313	5.48674	0.187105	0.48797	-1.29772e-08	2.35819e-08	-0.550303	0.708944	0.999996
Mesenchymal	Mouth/teeth_dental_problems:_Bleeding_gums	6149_3	0.0199037	0.141821	0.0695256	7.12539	3.4931	0.0869034	0.324676	-9.22179e-09	1.6755e-08	-0.550389	0.708974	0.999996
Hepatocytes	Workplace_very_hot:_Often	22608_2	0.0368058	0.0100479	0.213121	0.272998	5.79042	0.899996	0.963687	-1.7945e-08	3.25747e-08	-0.550888	0.709145	0.999996
Mesenchymal	Mean_corpuscular_haemoglobin_concentration	30060_irnt	0.0199037	0.132506	0.0579348	6.65738	2.91076	0.0502215	0.225116	-2.93563e-08	5.31666e-08	-0.552158	0.70958	0.999996
Kupffer	Alcohol_intake_versus_10_years_previously	1628	0.0164777	-0.00346713	0.0463967	-0.210414	2.81573	0.666635	0.863596	-1.01809e-08	1.83977e-08	-0.55338	0.709999	0.999996
LSEC	Ever_thought_that_life_not_worth_living	20479	0.0179967	0.0038125	0.0604076	0.211845	3.3566	0.814045	0.934833	-2.89447e-08	5.21408e-08	-0.555125	0.710595	0.999996
NK-T	Injury,_poisoning_and_certain_other_consequences_of_external_causes	XIX_INJURY_POISON	0.00926498	-0.0492651	0.062886	-5.31734	6.7875	0.350761	0.670979	-1.2921e-08	2.32489e-08	-0.555769	0.710816	0.999996
NK-T	Corneal_hysteresis_(left)	5264_irnt	0.00926498	0.0441152	0.0464005	4.7615	5.00816	0.449037	0.738748	-1.19574e-07	2.15024e-07	-0.556094	0.710927	0.999996
Cholangiocytes	Treatment/medication_code:_atorvastatin	20003_1141146234	0.0111047	0.267338	0.0925006	24.0743	8.32985	0.00375761	0.0312	-1.5264e-08	2.74314e-08	-0.556443	0.711046	0.999996
Hepatocytes	6mm_strong_meridian_(right)	5133_irnt	0.0368058	0.181727	0.0449235	4.93747	1.22056	0.00167569	0.016305	-5.72216e-08	1.02719e-07	-0.557069	0.71126	0.999996
Cholangiocytes	Leisure/social_activities:_Other_group_activity	6160_5	0.0111047	-0.0493489	0.0591983	-4.44396	5.33091	0.303841	0.63009	-1.21687e-08	2.18234e-08	-0.557597	0.71144	0.999996
Cholangiocytes	Time_to_answer	4288_irnt	0.0111047	0.0319181	0.0858028	2.87428	7.7267	0.807815	0.933043	-3.64696e-08	6.53931e-08	-0.557699	0.711475	0.999996
Kupffer	Nitrogen_dioxide_air_pollution;_2006	24017_irnt	0.0164777	0.0414286	0.0807602	2.51423	4.90119	0.756046	0.913076	-9.22988e-09	1.65259e-08	-0.55851	0.711752	0.999996
Kupffer	Spherical_power_(right)	5084_irnt	0.0164777	0.0558798	0.0349475	3.39125	2.1209	0.259602	0.580287	-7.58683e-08	1.35227e-07	-0.561045	0.712616	0.999996
LSEC	Substances_taken_for_depression:_Medication_prescribed_to_you_(for_at_least_two_weeks)	20546_3	0.0179967	-0.125029	0.0745896	-6.94736	4.14464	0.0528315	0.233833	-2.81253e-08	5.00863e-08	-0.561537	0.712784	0.999996
Cholangiocytes	Dorsalgia	M13_DORSALGIA	0.0111047	0.0456931	0.071059	4.11474	6.39899	0.628759	0.846404	-1.15057e-08	2.04036e-08	-0.563905	0.71359	0.999996
Cholangiocytes	Diagnoses_-_main_ICD10:_M54_Dorsalgia	M54	0.0111047	0.0456931	0.071059	4.11474	6.39899	0.628759	0.846404	-1.15057e-08	2.04036e-08	-0.563905	0.71359	0.999996
Hepatocytes	Average_weekly_champagne_plus_white_wine_intake	1578	0.0368058	0.0471003	0.0880131	1.2797	2.39129	0.907034	0.967106	-6.74982e-09	1.19441e-08	-0.565116	0.714002	0.999996
NK-T	Arthrosis	M13_ARTHROSIS	0.00926498	0.0154647	0.0379309	1.66916	4.09401	0.870225	0.954893	-1.68184e-08	2.97426e-08	-0.565465	0.714121	0.999996
Hepatocytes	Repeated_disturbing_thoughts_of_stressful_experience_in_past_month	20497	0.0368058	0.0324479	0.108028	0.881598	2.93508	0.967845	0.98608	-1.44511e-08	2.55028e-08	-0.566647	0.714523	0.999996
Cholangiocytes	Leisure/social_activities:_Pub_or_social_club	6160_2	0.0111047	0.025963	0.0397809	2.33801	3.58234	0.709361	0.889449	-1.38757e-08	2.43678e-08	-0.569427	0.715467	0.999996
Mesenchymal	Medication_for_pain_relief,_constipation,_heartburn:_Omeprazole_(e.g._Zanprol)	6154_5	0.0199037	0.039366	0.0699849	1.97783	3.51618	0.781628	0.924825	-8.27823e-09	1.45182e-08	-0.570195	0.715727	0.999996
Kupffer	Qualifications:_Other_professional_qualifications_eg:_nursing,_teaching	6138_6	0.0164777	0.0150415	0.0384962	0.912844	2.33627	0.970216	0.987263	-1.02618e-08	1.79902e-08	-0.570413	0.715801	0.999996
LSEC	Current_employment_status:_Unable_to_work_because_of_sickness_or_disability	6142_4	0.0179967	-0.0226594	0.0732493	-1.25909	4.07016	0.576434	0.818785	-1.08922e-08	1.90677e-08	-0.571235	0.71608	0.999996
Cholangiocytes	Maximum_workload_during_fitness_test	6032_irnt	0.0111047	0.0984111	0.131755	8.8621	11.8648	0.504905	0.777259	-7.48179e-08	1.30919e-07	-0.571483	0.716164	0.999996
LSEC	Eosinophill_count	30150	0.0179967	0.202656	0.0580907	11.2607	3.22786	0.0014234	0.0143634	-6.34753e-08	1.11015e-07	-0.571772	0.716262	0.999996
LSEC	Smoking/smokers_in_household	1259	0.0179967	-0.131954	0.15263	-7.33216	8.48101	0.312888	0.64004	-1.01611e-08	1.77366e-08	-0.572892	0.716641	0.999996
Mesenchymal	Frequency_of_walking_for_pleasure_in_last_4_weeks	971	0.0199037	0.025927	0.074265	1.30262	3.73122	0.935385	0.974908	-1.32946e-08	2.31718e-08	-0.573739	0.716928	0.999996
LSEC	Financial_situation_satisfaction	4581	0.0179967	-0.0100879	0.0774477	-0.560543	4.30345	0.7161	0.892459	-3.08411e-08	5.37112e-08	-0.574202	0.717085	0.999996
Cholangiocytes	Smoking_status:_Previous	20116_1	0.0111047	0.00459933	0.031412	0.414177	2.82871	0.836107	0.944034	-1.68278e-08	2.91868e-08	-0.576557	0.71788	0.999996
Hepatocytes	Frequency_of_light_DIY_in_last_4_weeks	1011	0.0368058	-0.0782734	0.169897	-2.12666	4.61604	0.497888	0.773229	-9.48213e-09	1.64151e-08	-0.577646	0.718249	0.999996
NK-T	Glucose_(mmol/L)	30740_irnt	0.00926498	0.038542	0.0465699	4.15997	5.02644	0.529514	0.791128	-4.72259e-08	8.17261e-08	-0.577856	0.718319	0.999996
Hepatocytes	Home_location_at_assessment_-_north_co-ordinate_(rounded)	20075_irnt	0.0368058	0.117229	0.111069	3.18508	3.01772	0.472763	0.758507	-6.0963e-09	1.05379e-08	-0.578513	0.718541	0.999996
Hepatocytes	Fluid_intelligence_score	20016_irnt	0.0368058	0.076657	0.0356343	2.08274	0.968171	0.263783	0.586175	-2.34624e-08	4.05425e-08	-0.578712	0.718608	0.999996
LSEC	Corneal_resistance_factor_(left)	5265_irnt	0.0179967	0.0984983	0.0512987	5.47314	2.85046	0.114639	0.381226	-1.13013e-07	1.95224e-07	-0.578889	0.718668	0.999996
Mesenchymal	Illnesses_of_siblings:_High_blood_pressure	20111_8	0.0199037	0.10863	0.0610546	5.45776	3.0675	0.145999	0.431936	-1.4884e-08	2.57088e-08	-0.578948	0.718688	0.999996
Cholangiocytes	Age_started_smoking_in_former_smokers	2867_irnt	0.0111047	0.0961829	0.067088	8.66145	6.04139	0.206771	0.515156	-4.96998e-08	8.57658e-08	-0.579483	0.718868	0.999996
LSEC	Seen_a_psychiatrist_for_nerves,_anxiety,_tension_or_depression	2100	0.0179967	0.0324149	0.0558646	1.80116	3.10416	0.796452	0.929818	-1.14982e-08	1.98411e-08	-0.579514	0.718879	0.999996
Cholangiocytes	Corneal_hysteresis_(right)	5256_irnt	0.0111047	0.0504611	0.0437142	4.54411	3.93654	0.365194	0.681071	-1.06721e-07	1.83677e-07	-0.581025	0.719388	0.999996
LSEC	Cough_on_most_days	22502	0.0179967	0.0877721	0.117631	4.87713	6.53625	0.553949	0.804046	-4.33e-08	7.4502e-08	-0.581192	0.719444	0.999996
Kupffer	Number_of_cigarettes_previously_smoked_daily	2887	0.0164777	-0.0199175	0.0597722	-1.20876	3.62746	0.534385	0.794514	-3.83236e-08	6.59256e-08	-0.581316	0.719486	0.999996
NK-T	Major_coronary_heart_disease_event	I9_CHD	0.00926498	0.108216	0.0481562	11.6802	5.19766	0.0435175	0.204634	-1.65944e-08	2.85322e-08	-0.581602	0.719583	0.999996
Hepatocytes	Blood_clot,_DVT,_bronchitis,_emphysema,_asthma,_rhinitis,_eczema,_allergy_diagnosed_by_doctor:_Asthma	6152_8	0.0368058	0.18834	0.0631795	5.11712	1.71657	0.0184994	0.111472	-1.22399e-08	2.10427e-08	-0.58167	0.719605	0.999996
NK-T	Number_of_days/week_walked_10+_minutes	864	0.00926498	-0.00685234	0.0310001	-0.739596	3.34594	0.603227	0.832051	-1.54206e-08	2.64639e-08	-0.582704	0.719954	0.999996
LSEC	3mm_weak_meridian_angle_(right)	5100_irnt	0.0179967	0.0898947	0.206179	4.99507	11.4565	0.722976	0.895335	-4.85402e-08	8.3213e-08	-0.583325	0.720163	0.999996
Kupffer	Attendance/disability/mobility_allowance:_None_of_the_above	6146_100	0.0164777	-0.000997228	0.0412012	-0.06052	2.50043	0.672395	0.867656	-9.76875e-09	1.67461e-08	-0.583345	0.720169	0.999996
NK-T	Illnesses_of_mother:_Heart_disease	20110_1	0.00926498	0.0492959	0.0638624	5.32067	6.89288	0.533327	0.793891	-1.61373e-08	2.76541e-08	-0.583541	0.720235	0.999996
Mesenchymal	Non-cancer_illness_code,_self-reported:_gastro-oesophageal_reflux_(gord)_/_gastric_reflux	20002_1138	0.0199037	0.143538	0.12344	7.21162	6.20188	0.304421	0.630982	-8.46676e-09	1.45074e-08	-0.583616	0.72026	0.999996
NK-T	Spherical_power_(right)	5084_irnt	0.00926498	0.0295501	0.0280382	3.18944	3.02626	0.468949	0.756415	-1.25915e-07	2.14831e-07	-0.58611	0.721099	0.999996
Hepatocytes	Felt_very_upset_when_reminded_of_stressful_experience_in_past_month	20498	0.0368058	0.0047599	0.105138	0.129325	2.85657	0.760168	0.913947	-1.52048e-08	2.5932e-08	-0.586333	0.721174	0.999996
Hepatocytes	Medication_related_adverse_effects	ASTHMA_MEDICATIO_COMORB	0.0368058	0.0866325	0.114249	2.35377	3.10411	0.662155	0.86084	-6.15647e-09	1.04865e-08	-0.587085	0.721427	0.999996
Hepatocytes	Neutrophill_percentage	30200_irnt	0.0368058	0.35269	0.0674963	9.58248	1.83385	5.4127e-06	0.000149221	-2.64767e-08	4.50867e-08	-0.587241	0.721479	0.999996
Mesenchymal	Victim_of_sexual_assault	20531	0.0199037	-0.0895046	0.132914	-4.49689	6.67786	0.410818	0.718408	-2.79369e-08	4.75686e-08	-0.587298	0.721498	0.999996
NK-T	Non-cancer_illness_code,_self-reported:_hypertension	20002_1065	0.00926498	0.0700163	0.0231186	7.5571	2.49527	0.00951515	0.0670031	-4.02422e-08	6.85163e-08	-0.587337	0.721511	0.999996
NK-T	Triglycerides_(mmol/L)	30870_irnt	0.00926498	0.132456	0.0446506	14.2964	4.81929	0.00719079	0.0531186	-9.18503e-08	1.56258e-07	-0.587811	0.72167	0.999996
Cholangiocytes	Red_blood_cell_(erythrocyte)_count	30010_irnt	0.0111047	0.170787	0.0397312	15.3797	3.57787	9.47744e-05	0.00151999	-1.00965e-07	1.71693e-07	-0.588057	0.721753	0.999996
Cholangiocytes	Milk_type_used:_Semi-skimmed	1418_2	0.0111047	0.0222378	0.0782978	2.00255	7.05086	0.887607	0.962697	-1.36229e-08	2.31245e-08	-0.589113	0.722107	0.999996
Mesenchymal	Duration_of_moderate_activity	894	0.0199037	-0.089894	0.0690654	-4.51645	3.46998	0.115382	0.38261	-1.3226e-08	2.24114e-08	-0.590146	0.722454	0.999996
Hepatocytes	Job_coding:_secondary_school_teacher_or_teaching_professional_(including_head_teacher)	22601_23143401	0.0368058	-0.0965249	0.212077	-2.62255	5.76207	0.520461	0.787694	-1.67333e-08	2.83429e-08	-0.590389	0.722535	0.999996
NK-T	Calcium_(mmol/L)	30680_irnt	0.00926498	0.136365	0.0431153	14.7183	4.65358	0.00303337	0.0264902	-6.55213e-08	1.10886e-07	-0.590891	0.722703	0.999996
Mesenchymal	Attendance/disability/mobility_allowance:_Disability_living_allowance	6146_2	0.0199037	0.000654017	0.0547658	0.0328591	2.75154	0.725497	0.897656	-9.39031e-09	1.58887e-08	-0.591005	0.722742	0.999996
Cholangiocytes	Getting_up_in_morning	1170	0.0111047	0.0189052	0.0263126	1.70244	2.3695	0.766943	0.917982	-1.89949e-08	3.20983e-08	-0.591771	0.722998	0.999996
Hepatocytes	Non-cancer_illness_code,_self-reported:_migraine	20002_1265	0.0368058	0.217845	0.122388	5.91878	3.32523	0.136184	0.415345	-6.19893e-09	1.04691e-08	-0.592119	0.723115	0.999996
LSEC	Current_tobacco_smoking	1239	0.0179967	0.0394043	0.0348686	2.18953	1.9375	0.539987	0.798336	-1.30093e-08	2.19431e-08	-0.592867	0.723365	0.999996
Mesenchymal	Poultry_intake	1359	0.0199037	0.0558695	0.0558083	2.80699	2.80392	0.518771	0.786831	-1.14339e-08	1.92352e-08	-0.594426	0.723886	0.999996
Hepatocytes	Symptoms,_signs_and_abnormal_clinical_and_laboratory_findings,_not_elsewhere_classified	XVIII_MISCFINDINGS	0.0368058	0.0836443	0.0563852	2.27259	1.53197	0.405459	0.714083	-5.52786e-09	9.29271e-09	-0.59486	0.724032	0.999996
Kupffer	Pain_type(s)_experienced_in_last_month:_Neck_or_shoulder_pain	6159_3	0.0164777	0.0568927	0.0463201	3.45271	2.81109	0.38389	0.697952	-1.1012e-08	1.85041e-08	-0.595113	0.724116	0.999996
Hepatocytes	Major_coronary_heart_disease_event	I9_CHD	0.0368058	0.250266	0.107266	6.79965	2.91438	0.0409177	0.197472	-7.38176e-09	1.2386e-08	-0.595978	0.724405	0.999996
Cholangiocytes	Ankle_spacing_width	3143_irnt	0.0111047	0.0639823	0.0227892	5.76172	2.05221	0.0207181	0.121205	-7.3427e-08	1.23149e-07	-0.596246	0.724495	0.999996
Hepatocytes	3mm_strong_meridian_(right)	5132_irnt	0.0368058	0.174935	0.0463806	4.75293	1.26015	0.0040539	0.0329783	-5.92774e-08	9.93874e-08	-0.596428	0.724555	0.999996
Mesenchymal	6mm_asymmetry_angle_(left)	5110_irnt	0.0199037	0.0172397	0.165115	0.866159	8.29568	0.987113	0.993235	-8.2503e-08	1.38328e-07	-0.596432	0.724557	0.999996
Mesenchymal	Age_at_last_live_birth	2764_irnt	0.0199037	0.0453853	0.0469116	2.28025	2.35693	0.587683	0.823119	-3.24055e-08	5.41529e-08	-0.598407	0.725216	0.999996
Mesenchymal	Hands-free_device/speakerphone_use_with_mobile_phone_in_last_3_month	1130	0.0199037	-0.00631174	0.0587644	-0.317114	2.95244	0.656261	0.857673	-1.0962e-08	1.8314e-08	-0.598558	0.725266	0.999996
Kupffer	Number_of_full_brothers	1873	0.0164777	-0.0491268	0.0842341	-2.98142	5.11201	0.430448	0.731224	-8.36816e-09	1.39791e-08	-0.598621	0.725287	0.999996
Cholangiocytes	Cereal_intake	1458	0.0111047	-0.000100899	0.0280763	-0.0090861	2.52832	0.690682	0.879728	-1.75178e-08	2.92558e-08	-0.598782	0.725341	0.999996
LSEC	Nap_during_day	1190	0.0179967	-0.010782	0.0278628	-0.599108	1.54822	0.302762	0.630067	-1.68049e-08	2.80349e-08	-0.599428	0.725556	0.999996
Mesenchymal	Treatment/medication_code:_ventolin_100micrograms_inhaler	20003_1140861998	0.0199037	0.164501	0.0861925	8.26487	4.33048	0.102498	0.359082	-1.12358e-08	1.87081e-08	-0.600587	0.725942	0.999996
Mesenchymal	Frequency_of_unenthusiasm_/_disinterest_in_last_2_weeks	2060	0.0199037	0.0268295	0.0452543	1.34797	2.27367	0.878268	0.958235	-1.1039e-08	1.83565e-08	-0.60137	0.726203	0.999996
Kupffer	Current_tobacco_smoking	1239	0.0164777	0.0322315	0.0298055	1.95607	1.80884	0.596383	0.826937	-1.14228e-08	1.89873e-08	-0.601602	0.726281	0.999996
LSEC	Treatment/medication_code:_levothyroxine_sodium	20003_1141191044	0.0179967	0.14068	0.0649622	7.81701	3.60968	0.063446	0.262368	-2.37063e-08	3.93045e-08	-0.603144	0.726793	0.999996
Kupffer	Mothers_age_at_death	3526_irnt	0.0164777	0.177736	0.118739	10.7865	7.20604	0.165646	0.462099	-1.635e-08	2.70826e-08	-0.603709	0.726981	0.999996
NK-T	Major_dietary_changes_in_the_last_5_years:_Yes,_because_of_illness	1538_1	0.00926498	0.0632134	0.0405174	6.82284	4.37318	0.184735	0.484395	-1.73006e-08	2.86524e-08	-0.603809	0.727015	0.999996
Mesenchymal	Cardiac_arrhytmias,_COPD_co-morbidities	CARDIAC_ARRHYTM	0.0199037	0.085786	0.106	4.31006	5.32567	0.530341	0.79185	-9.80625e-09	1.62133e-08	-0.604826	0.727353	0.999996
Hepatocytes	Food_weight	100001_irnt	0.0368058	0.0644554	0.15364	1.75123	4.17435	0.85705	0.951733	-3.54146e-08	5.84142e-08	-0.606268	0.727832	0.999996
LSEC	3mm_weak_meridian_(right)	5099_irnt	0.0179967	0.0940077	0.0360643	5.22361	2.00394	0.0379724	0.186759	-1.28301e-07	2.11004e-07	-0.60805	0.728423	0.999996
Mesenchymal	Basal_metabolic_rate	23105_irnt	0.0199037	0.0612045	0.024441	3.07504	1.22796	0.0929219	0.337007	-4.55937e-08	7.47513e-08	-0.609939	0.729049	0.999996
LSEC	Someone_to_take_to_doctor_when_needed_as_a_child	20491	0.0179967	-0.0709629	0.124649	-3.94311	6.92625	0.476806	0.760653	-3.14548e-08	5.1463e-08	-0.611213	0.729471	0.999996
NK-T	Duration_of_vigorous_activity	914_irnt	0.00926498	-0.0826097	0.0592132	-8.91634	6.39108	0.115529	0.382646	-2.80986e-08	4.59327e-08	-0.611734	0.729643	0.999996
Mesenchymal	Qualifications:_Other_professional_qualifications_eg:_nursing,_teaching	6138_6	0.0199037	0.0304647	0.0421646	1.53061	2.11843	0.802368	0.931785	-1.23491e-08	2.01732e-08	-0.612153	0.729782	0.999996
Kupffer	IGF-1_(nmol/L)	30770_irnt	0.0164777	0.145521	0.0471798	8.83143	2.86326	0.00579275	0.0439458	-8.19724e-08	1.33817e-07	-0.612571	0.72992	0.999996
Kupffer	Diagnoses_-_main_ICD10:_M20_Acquired_deformities_of_fingers_and_toes	M20	0.0164777	-0.10083	0.0811004	-6.11918	4.92184	0.147223	0.43456	-9.52879e-09	1.55375e-08	-0.613277	0.730153	0.999996
Cholangiocytes	Mouth/teeth_dental_problems:_Loose_teeth	6149_4	0.0111047	0.0163775	0.0762928	1.47482	6.87031	0.944595	0.981023	-1.37497e-08	2.23898e-08	-0.614105	0.730427	0.999996
LSEC	Leg_fat-free_mass_(right)	23113_irnt	0.0179967	0.0553399	0.0224265	3.07501	1.24615	0.098566	0.349665	-4.72215e-08	7.68365e-08	-0.614571	0.730581	0.999996
LSEC	Types_of_physical_activity_in_last_4_weeks:_Light_DIY_(eg:_pruning,_watering_the_lawn)	6164_4	0.0179967	-0.104874	0.0423457	-5.82739	2.35298	0.00374504	0.0312	-1.12871e-08	1.83426e-08	-0.615351	0.730838	0.999996
Cholangiocytes	Leisure/social_activities:_Religious_group	6160_3	0.0111047	-0.00108853	0.0331068	-0.0980237	2.98133	0.712398	0.890476	-1.65528e-08	2.68181e-08	-0.617223	0.731456	0.999996
Kupffer	Felt_hated_by_family_member_as_a_child	20487	0.0164777	-0.00156474	0.0883585	-0.0949612	5.36232	0.837872	0.944143	-2.94852e-08	4.77193e-08	-0.617888	0.731675	0.999996
Cholangiocytes	Mean_time_to_correctly_identify_matches	20023_irnt	0.0111047	0.0200713	0.0236589	1.80746	2.13053	0.705546	0.88824	-2.10402e-08	3.40165e-08	-0.618529	0.731887	0.999996
Hepatocytes	Ever_unenthusiastic/disinterested_for_a_whole_week	4631	0.0368058	-0.186871	0.0964091	-5.07721	2.6194	0.0166187	0.102933	-1.65377e-08	2.67147e-08	-0.61905	0.732058	0.999996
LSEC	Doctor_diagnosed_hayfever_or_allergic_rhinitis	22126	0.0179967	-0.0389963	0.0861893	-2.16686	4.78918	0.498681	0.773594	-6.42293e-08	1.03708e-07	-0.619326	0.732149	0.999996
Cholangiocytes	Duration_of_vigorous_activity	914_irnt	0.0111047	-0.0882361	0.0609559	-7.94582	5.48919	0.0978798	0.347523	-2.37245e-08	3.82814e-08	-0.619738	0.732285	0.999996
Kupffer	Smoking_status:_Previous	20116_1	0.0164777	0.00470117	0.0323337	0.285306	1.96227	0.71621	0.892459	-1.21256e-08	1.95321e-08	-0.620807	0.732637	0.999996
NK-T	Duration_screen_displayed	4290_irnt	0.00926498	0.0141156	0.0339233	1.52354	3.66146	0.886385	0.962543	-5.06076e-08	8.14296e-08	-0.621489	0.732861	0.999996
LSEC	Activities_undertaken_to_treat_anxiety:_Talking_therapies,_such_as_psychotherapy,_counselling,_group_therapy_or_CBT	20550_1	0.0179967	-0.114478	0.132457	-6.36104	7.36011	0.310973	0.639105	-4.16434e-08	6.69224e-08	-0.622264	0.733116	0.999996
NK-T	ECG,_heart_rate	5983_irnt	0.00926498	0.0304847	0.074829	3.29031	8.07654	0.774441	0.921805	-1.10522e-07	1.77494e-07	-0.622678	0.733252	0.999996
LSEC	Detention_categories:_Informal,_not_formally_detained	41215_0	0.0179967	0.0584248	0.192471	3.24642	10.6948	0.833594	0.94316	-1.15491e-08	1.85139e-08	-0.623809	0.733623	0.999996
Kupffer	Variation_in_diet	1548	0.0164777	0.0234386	0.0387603	1.42245	2.3523	0.85745	0.951764	-1.1999e-08	1.92342e-08	-0.623839	0.733633	0.999996
Mesenchymal	Reason_for_glasses/contact_lenses:_For_just_reading/near_work_as_you_are_getting_older_(called_presbyopia)	6147_3	0.0199037	0.0797132	0.335249	4.00495	16.8436	0.858573	0.951764	-9.94698e-09	1.59445e-08	-0.623849	0.733637	0.999996
LSEC	Corneal_hysteresis_(right)	5256_irnt	0.0179967	0.103881	0.0488949	5.77225	2.71688	0.0753398	0.296331	-1.03285e-07	1.65413e-07	-0.624405	0.733819	0.999996
Hepatocytes	Non-cancer_illness_code,_self-reported:_asthma	20002_1111	0.0368058	0.197785	0.062339	5.37375	1.69373	0.0111664	0.0756019	-1.31263e-08	2.10128e-08	-0.62468	0.733909	0.999996
Hepatocytes	Plays_computer_games	2237	0.0368058	0.0250508	0.0350507	0.680623	0.952316	0.737629	0.903023	-8.49924e-09	1.35763e-08	-0.626034	0.734354	0.999996
Kupffer	Bread_type:_White	1448_1	0.0164777	-0.0010181	0.0306508	-0.0617865	1.86014	0.569606	0.814665	-1.329e-08	2.11932e-08	-0.62709	0.7347	0.999996
NK-T	Impedance_of_arm_(left)	23110_irnt	0.00926498	0.0384417	0.0138432	4.14914	1.49414	0.0336454	0.172438	-4.45789e-08	7.08923e-08	-0.628825	0.735268	0.999996
Mesenchymal	Spread_type:_Other_type_of_spread/margarine	1428_3	0.0199037	0.029486	0.0531817	1.48144	2.67195	0.856977	0.951733	-1.06387e-08	1.69011e-08	-0.62947	0.735479	0.999996
Cholangiocytes	Sitting_height	20015_irnt	0.0111047	0.0447389	0.0234102	4.02882	2.10813	0.153498	0.443629	-1.12785e-07	1.79169e-07	-0.629492	0.735487	0.999996
LSEC	Coxarthrosis_[arthrosis_of_hip](FG)	COX_ARTHROSIS	0.0179967	0.0394955	0.0784826	2.1946	4.36095	0.78364	0.925315	-1.36051e-08	2.15761e-08	-0.630561	0.735836	0.999996
LSEC	Diagnoses_-_main_ICD10:_M16_Coxarthrosis_[arthrosis_of_hip]	M16	0.0179967	0.0394955	0.0784826	2.1946	4.36095	0.78364	0.925315	-1.36051e-08	2.15761e-08	-0.630561	0.735836	0.999996
Cholangiocytes	Qualifications:_None_of_the_above	6138_100	0.0111047	0.0101045	0.0219624	0.909927	1.97776	0.963659	0.985591	-2.5611e-08	4.05124e-08	-0.632177	0.736364	0.999996
NK-T	Recent_feelings_of_foreboding	20512	0.00926498	-0.0848115	0.0775415	-9.15399	8.36932	0.226358	0.541316	-3.94822e-08	6.24055e-08	-0.632671	0.736526	0.999996
LSEC	Ever_used_hormone-replacement_therapy_(HRT)	2814	0.0179967	0.0752486	0.060922	4.18125	3.38518	0.346356	0.66859	-2.35846e-08	3.7266e-08	-0.632873	0.736592	0.999996
LSEC	Heel_bone_mineral_density_(BMD)_T-score,_automated_(left)	4106_irnt	0.0179967	0.0895735	0.0372344	4.97723	2.06896	0.0565897	0.246528	-1.11011e-07	1.75151e-07	-0.633801	0.736895	0.999996
Mesenchymal	Recent_poor_appetite_or_overeating	20511	0.0199037	0.0630862	0.0909549	3.16957	4.56975	0.634786	0.848638	-2.78973e-08	4.40131e-08	-0.63384	0.736907	0.999996
LSEC	Heel_quantitative_ultrasound_index_(QUI),_direct_entry_(left)	4104_irnt	0.0179967	0.089575	0.0372347	4.97731	2.06898	0.0565867	0.246528	-1.11027e-07	1.75147e-07	-0.633905	0.736929	0.999996
NK-T	Had_menopause	2724	0.00926498	-0.0418721	0.104992	-4.51939	11.3322	0.624155	0.844702	-4.9943e-08	7.85628e-08	-0.635708	0.737517	0.999996
Hepatocytes	Diagnoses_-_main_ICD10:_H26_Other_cataract	H26	0.0368058	0.0201228	0.128989	0.54673	3.50458	0.896893	0.963687	-5.35296e-09	8.41618e-09	-0.636032	0.737622	0.999996
LSEC	Diseases_of_the_digestive_system	XI_DIGESTIVE	0.0179967	-0.0233703	0.0484202	-1.29859	2.69051	0.392689	0.703937	-1.26846e-08	1.99205e-08	-0.636763	0.73786	0.999996
Kupffer	Getting_up_in_morning	1170	0.0164777	0.025068	0.0278763	1.52133	1.69176	0.757782	0.913343	-1.39535e-08	2.18983e-08	-0.637194	0.738001	0.999996
NK-T	Current_employment_status:_Unable_to_work_because_of_sickness_or_disability	6142_4	0.00926498	-0.0211999	0.0485415	-2.28818	5.23925	0.527755	0.790366	-1.65224e-08	2.59152e-08	-0.637556	0.738119	0.999996
Mesenchymal	Salad_/_raw_vegetable_intake	1299	0.0199037	0.0121407	0.0452776	0.609974	2.27484	0.863555	0.953278	-1.34331e-08	2.10368e-08	-0.638552	0.738443	0.999996
LSEC	3mm_strong_meridian_(right)	5132_irnt	0.0179967	0.0984031	0.0363685	5.46785	2.02085	0.0304861	0.16124	-1.35871e-07	2.12767e-07	-0.638591	0.738456	0.999996
Cholangiocytes	Time_spend_outdoors_in_summer	1050	0.0111047	0.0151116	0.0251854	1.36083	2.26799	0.873509	0.95601	-1.98257e-08	3.10375e-08	-0.638765	0.738512	0.999996
LSEC	Leg_predicted_mass_(right)	23114_irnt	0.0179967	0.0545353	0.0223916	3.0303	1.24421	0.105412	0.363854	-4.91916e-08	7.69601e-08	-0.639184	0.738648	0.999996
Mesenchymal	Long-standing_illness,_disability_or_infirmity	2188	0.0199037	0.0158683	0.0377538	0.797254	1.89683	0.914957	0.970241	-1.43074e-08	2.23575e-08	-0.639938	0.738894	0.999996
Mesenchymal	Daytime_dozing_/_sleeping_(narcolepsy)	1220	0.0199037	-0.000436522	0.0375339	-0.0219317	1.88578	0.586751	0.822778	-1.20218e-08	1.87848e-08	-0.639976	0.738906	0.999996
Kupffer	Invitation_to_complete_online_24-hour_recall_dietary_questionnaire,_acceptance	110001	0.0164777	-0.00272182	0.0714796	-0.165182	4.33797	0.787586	0.927084	-1.838e-08	2.87113e-08	-0.640168	0.738968	0.999996
Mesenchymal	Age_started_wearing_glasses_or_contact_lenses	2217_irnt	0.0199037	0.0115927	0.0376189	0.582442	1.89005	0.825148	0.938967	-1.87119e-08	2.92188e-08	-0.640405	0.739045	0.999996
Mesenchymal	Leg_predicted_mass_(left)	23118_irnt	0.0199037	0.0573192	0.0240847	2.87983	1.21007	0.122681	0.394281	-4.64008e-08	7.232e-08	-0.641604	0.739435	0.999996
NK-T	Spherical_power_(left)	5085_irnt	0.00926498	0.00997785	0.0280111	1.07694	3.02334	0.979674	0.989946	-1.393e-07	2.16641e-07	-0.642997	0.739887	0.999996
Cholangiocytes	Impedance_of_leg_(right)	23107_irnt	0.0111047	0.0380268	0.0171408	3.42438	1.54356	0.118967	0.388996	-6.54917e-08	1.01719e-07	-0.643846	0.740162	0.999996
NK-T	Magnesium	100017_irnt	0.00926498	0.0412684	0.111844	4.45424	12.0716	0.775835	0.921823	-9.30031e-08	1.44428e-07	-0.643943	0.740194	0.999996
Cholangiocytes	6mm_strong_meridian_angle_(right)	5106_irnt	0.0111047	-0.0460553	0.0819626	-4.14737	7.38088	0.478527	0.762245	-7.57471e-08	1.17304e-07	-0.645733	0.740774	0.999996
LSEC	Heel_bone_mineral_density_(BMD)_(left)	4105_irnt	0.0179967	0.0877632	0.0371903	4.87664	2.06651	0.0627864	0.260406	-1.13604e-07	1.75919e-07	-0.645774	0.740787	0.999996
NK-T	6mm_asymmetry_index_(left)	5157_irnt	0.00926498	0.0459767	0.0751047	4.96242	8.1063	0.624415	0.844702	-1.51985e-07	2.35312e-07	-0.645887	0.740824	0.999996
LSEC	Treatment/medication_code:_co-codamol	20003_1140923346	0.0179967	-0.152478	0.117387	-8.47259	6.5227	0.135842	0.414602	-1.06629e-08	1.65062e-08	-0.645996	0.740859	0.999996
Cholangiocytes	Smoking/smokers_in_household	1259	0.0111047	-0.115923	0.126717	-10.4391	11.4111	0.298813	0.628312	-1.43936e-08	2.2271e-08	-0.646295	0.740956	0.999996
Hepatocytes	Gonarthrosis_[arthrosis_of_knee](FG)	KNEE_ARTHROSIS	0.0368058	0.142857	0.0792265	3.88139	2.15256	0.180239	0.479954	-5.95031e-09	9.202e-09	-0.646633	0.741065	0.999996
Hepatocytes	Diagnoses_-_main_ICD10:_M17_Gonarthrosis_[arthrosis_of_knee]	M17	0.0368058	0.142857	0.0792265	3.88139	2.15256	0.180239	0.479954	-5.95031e-09	9.202e-09	-0.646633	0.741065	0.999996
Mesenchymal	Difference_in_mobile_phone_use_compared_to_two_years_previously	1140	0.0199037	-0.0963852	0.134228	-4.84258	6.74386	0.38845	0.699442	-1.20075e-08	1.85657e-08	-0.646757	0.741105	0.999996
LSEC	Pulse_rate,_automated_reading	102_irnt	0.0179967	0.0470733	0.038788	2.61567	2.15529	0.446903	0.737718	-4.76357e-08	7.36249e-08	-0.647006	0.741186	0.999996
NK-T	malignant_neoplasm_of_male_genital_organs	C3_MALE_GENITAL	0.00926498	0.0230229	0.11306	2.48494	12.2029	0.902165	0.964107	-5.65758e-08	8.73581e-08	-0.647632	0.741388	0.999996
Kupffer	Neoplasms	II_NEOPLASM	0.0164777	-0.0425413	0.0923636	-2.58176	5.60538	0.517786	0.786185	-1.16566e-08	1.79863e-08	-0.648081	0.741534	0.999996
Kupffer	3mm_strong_meridian_angle_(right)	5107_irnt	0.0164777	0.00386306	0.102215	0.234442	6.20322	0.901963	0.964107	-5.37853e-08	8.27579e-08	-0.649912	0.742125	0.999996
Cholangiocytes	Felt_hated_by_family_member_as_a_child	20487	0.0111047	-0.00965027	0.0755261	-0.869024	6.80126	0.782903	0.92501	-3.90609e-08	5.96594e-08	-0.654731	0.74368	0.999996
Hepatocytes	Diagnoses_-_main_ICD10:_K40_Inguinal_hernia	K40	0.0368058	-0.0372818	0.0912027	-1.01293	2.47795	0.418038	0.723313	-8.71888e-09	1.3222e-08	-0.65942	0.745187	0.999996
NK-T	Ever_had_prostate_specific_antigen_(PSA)_test	2365	0.00926498	-0.00173839	0.0778271	-0.18763	8.40014	0.88714	0.962697	-3.70795e-08	5.61517e-08	-0.660344	0.745484	0.999996
Hepatocytes	Alcohol_drinker_status:_Current	20117_2	0.0368058	-0.0690353	0.0848501	-1.87567	2.30535	0.209214	0.517995	-5.81891e-09	8.7905e-09	-0.661954	0.746	0.999996
Mesenchymal	Fresh_fruit_intake	1309	0.0199037	0.0177823	0.0417737	0.893418	2.09879	0.958998	0.983241	-1.82917e-08	2.75808e-08	-0.663205	0.7464	0.999996
NK-T	Coxarthrosis_[arthrosis_of_hip](FG)	COX_ARTHROSIS	0.00926498	-0.000187806	0.0565591	-0.0202705	6.10462	0.866728	0.953961	-1.64008e-08	2.47103e-08	-0.663724	0.746566	0.999996
NK-T	Diagnoses_-_main_ICD10:_M16_Coxarthrosis_[arthrosis_of_hip]	M16	0.00926498	-0.000187806	0.0565591	-0.0202705	6.10462	0.866728	0.953961	-1.64008e-08	2.47103e-08	-0.663724	0.746566	0.999996
Mesenchymal	Time_to_answer	4288_irnt	0.0199037	0.0434095	0.115412	2.18098	5.79852	0.838269	0.944143	-3.47803e-08	5.23997e-08	-0.663749	0.746575	0.999996
Cholangiocytes	Pain_type(s)_experienced_in_last_month:_Hip_pain	6159_6	0.0111047	-0.0312608	0.0487984	-2.81509	4.39439	0.380259	0.694344	-1.45894e-08	2.19678e-08	-0.664126	0.746695	0.999996
Cholangiocytes	Hand_grip_strength_(right)	47_irnt	0.0111047	0.0355404	0.0199367	3.20048	1.79533	0.220639	0.532107	-2.79815e-08	4.18802e-08	-0.668133	0.747976	0.999996
Cholangiocytes	Morning/evening_person_(chronotype)	1180	0.0111047	0.0257729	0.0209076	2.3209	1.88277	0.482675	0.764522	-2.93186e-08	4.38449e-08	-0.668688	0.748153	0.999996
NK-T	Alanine_aminotransferase_(U/L)	30620_irnt	0.00926498	0.208819	0.0382107	22.5385	4.12421	9.774e-07	3.92636e-05	-5.45442e-08	8.13271e-08	-0.670676	0.748787	0.999996
Cholangiocytes	Current_employment_status:_In_paid_employment_or_self-employed	6142_1	0.0111047	-0.0532534	0.0913863	-4.79557	8.2295	0.479764	0.763063	-1.32518e-08	1.97062e-08	-0.672469	0.749357	0.999996
NK-T	Treatment/medication_code:_metformin	20003_1140884600	0.00926498	0.0418071	0.0397191	4.51238	4.28702	0.416785	0.723313	-2.06674e-08	3.07318e-08	-0.67251	0.74937	0.999996
Kupffer	Time_spent_watching_television_(TV)	1070	0.0164777	0.0392646	0.023693	2.3829	1.43789	0.337018	0.660261	-1.76038e-08	2.61566e-08	-0.673018	0.749532	0.999996
Kupffer	Frequency_of_tiredness_/_lethargy_in_last_2_weeks	2080	0.0164777	0.00285721	0.0294895	0.173399	1.78966	0.645617	0.852127	-1.33843e-08	1.98782e-08	-0.673315	0.749626	0.999996
Cholangiocytes	6mm_strong_meridian_(left)	5134_irnt	0.0111047	0.0459028	0.0274259	4.13363	2.46975	0.203211	0.508692	-1.7349e-07	2.57406e-07	-0.673993	0.749842	0.999996
Cholangiocytes	Detention_categories:_Informal,_not_formally_detained	41215_0	0.0111047	0.0243532	0.143627	2.19305	12.9339	0.926532	0.972305	-1.31378e-08	1.94605e-08	-0.675099	0.750193	0.999996
Kupffer	Diagnoses_-_main_ICD10:_N81_Female_genital_prolapse	N81	0.0164777	-0.00180509	0.0862336	-0.109548	5.23336	0.83181	0.942406	-2.16775e-08	3.20073e-08	-0.677267	0.750882	0.999996
LSEC	Tense_/_highly_strung	1990	0.0179967	0.0315497	0.0363852	1.75309	2.02177	0.710415	0.889571	-1.56408e-08	2.30708e-08	-0.677949	0.751098	0.999996
Kupffer	Hearing_difficulty/problems_with_background_noise	2257	0.0164777	-0.0107759	0.0361391	-0.653968	2.19322	0.451257	0.740548	-1.31684e-08	1.93821e-08	-0.679407	0.75156	0.999996
Mesenchymal	Types_of_transport_used_(excluding_work):_Public_transport	6162_3	0.0199037	0.0230927	0.0741183	1.16022	3.72385	0.965684	0.985931	-1.20769e-08	1.77185e-08	-0.681601	0.752255	0.999996
Mesenchymal	Leg_fat-free_mass_(left)	23117_irnt	0.0199037	0.0562695	0.0240615	2.82709	1.2089	0.132966	0.41037	-4.9212e-08	7.21846e-08	-0.681752	0.752302	0.999996
LSEC	Ever_had_prolonged_feelings_of_sadness_or_depression	20446	0.0179967	-0.0878436	0.0679886	-4.88111	3.77784	0.121813	0.393119	-3.33705e-08	4.89118e-08	-0.68226	0.752463	0.999996
Kupffer	Vascular/heart_problems_diagnosed_by_doctor:_Heart_attack	6150_1	0.0164777	0.0853867	0.0737966	5.18196	4.47859	0.34494	0.667412	-1.2555e-08	1.83749e-08	-0.683269	0.752782	0.999996
LSEC	Physical_violence_by_partner_or_ex-partner_as_an_adult	20523	0.0179967	-0.0600325	0.133992	-3.33576	7.4454	0.55499	0.804647	-3.36397e-08	4.92233e-08	-0.68341	0.752826	0.999996
NK-T	Weight_change_compared_with_1_year_ago	2306	0.00926498	-0.144013	0.116376	-15.5438	12.5609	0.172293	0.471357	-1.51641e-08	2.21025e-08	-0.686084	0.75367	0.999996
Cholangiocytes	Risk_taking	2040	0.0111047	-0.0053896	0.0260756	-0.485343	2.34815	0.528065	0.790366	-1.87823e-08	2.73732e-08	-0.686155	0.753692	0.999996
Kupffer	Other_joint_disorders	M13_OTHERJOINT	0.0164777	-0.00831647	0.0751267	-0.504711	4.5593	0.741495	0.905152	-1.23823e-08	1.80301e-08	-0.686758	0.753882	0.999996
Mesenchymal	Tense_/_highly_strung	1990	0.0199037	0.0402449	0.0356094	2.02198	1.78909	0.568851	0.81448	-1.4984e-08	2.18169e-08	-0.686808	0.753898	0.999996
Hepatocytes	Corneal_hysteresis_(right)	5256_irnt	0.0368058	0.154634	0.0640403	4.20135	1.73995	0.0662224	0.270141	-5.58001e-08	8.1209e-08	-0.687117	0.753996	0.999996
Hepatocytes	Duration_to_first_press_of_snap-button_in_each_round	404_irnt	0.0368058	0.0536598	0.0295593	1.45792	0.803116	0.569695	0.814665	-9.77825e-09	1.42264e-08	-0.687329	0.754062	0.999996
Kupffer	Frequency_of_walking_for_pleasure_in_last_4_weeks	971	0.0164777	0.0286652	0.0598422	1.73964	3.63172	0.838763	0.944196	-1.53265e-08	2.22949e-08	-0.687443	0.754098	0.999996
Mesenchymal	Spread_type:_Butter/spreadable_butter	1428_1	0.0199037	0.0405558	0.0418436	2.0376	2.1023	0.620938	0.843244	-1.27772e-08	1.85595e-08	-0.688445	0.754414	0.999996
Hepatocytes	Maximum_workload_during_fitness_test	6032_irnt	0.0368058	0.156676	0.174707	4.25684	4.74673	0.495001	0.771966	-3.54883e-08	5.15211e-08	-0.688811	0.754529	0.999996
Kupffer	Meniscus_derangement	M13_MENISCUSDERANGEMENTS	0.0164777	-0.00130092	0.110032	-0.0789504	6.67764	0.870593	0.954988	-1.13081e-08	1.64074e-08	-0.689206	0.754653	0.999996
Hepatocytes	Diseases_of_the_eye_and_adnexa	VII_EYE_ADNEXA	0.0368058	0.0105791	0.119424	0.287431	3.24471	0.82629	0.939327	-7.32584e-09	1.061e-08	-0.690469	0.75505	0.999996
Hepatocytes	Happiness	4526	0.0368058	-0.0387125	0.0792627	-1.05181	2.15354	0.336843	0.660226	-1.65621e-08	2.39742e-08	-0.690829	0.755163	0.999996
LSEC	Length_of_working_week_for_main_job	767_irnt	0.0179967	-0.131794	0.11694	-7.32325	6.49789	0.195112	0.497873	-2.0964e-08	3.03382e-08	-0.691008	0.75522	0.999996
Mesenchymal	Treatment/medication_code:_ibuprofen	20003_1140871310	0.0199037	0.0177353	0.0872855	0.891054	4.3854	0.980183	0.990041	-1.09851e-08	1.58252e-08	-0.694156	0.756208	0.999996
Cholangiocytes	Number_of_self-reported_non-cancer_illnesses	135	0.0111047	0.0617983	0.0218869	5.56505	1.97096	0.020766	0.121317	-2.20327e-08	3.17042e-08	-0.694946	0.756456	0.999996
Mesenchymal	Frequency_of_light_DIY_in_last_4_weeks	1011	0.0199037	-0.104127	0.160705	-5.23157	8.07415	0.442068	0.736834	-2.09271e-08	2.99992e-08	-0.697588	0.757283	0.999996
Hepatocytes	Invitation_to_complete_online_24-hour_recall_dietary_questionnaire,_acceptance	110001	0.0368058	-0.00316111	0.0837591	-0.0858862	2.27571	0.631096	0.847558	-1.03795e-08	1.48769e-08	-0.697692	0.757315	0.999996
Hepatocytes	Falls_in_the_last_year	2296	0.0368058	0.0352105	0.0505029	0.956657	1.37215	0.974802	0.988631	-6.60961e-09	9.46866e-09	-0.698051	0.757427	0.999996
LSEC	Usual_walking_pace	924	0.0179967	0.0259514	0.0281517	1.44201	1.56427	0.778018	0.923077	-1.92953e-08	2.75927e-08	-0.699292	0.757815	0.999996
Cholangiocytes	Treatment/medication_code:_ventolin_100micrograms_inhaler	20003_1140861998	0.0111047	0.127143	0.0629987	11.4495	5.67315	0.0563701	0.246528	-2.02276e-08	2.89209e-08	-0.699412	0.757853	0.999996
LSEC	Exposure_to_tobacco_smoke_outside_home	1279	0.0179967	-0.0437424	0.0612441	-2.43058	3.40308	0.312058	0.63933	-1.5795e-08	2.25537e-08	-0.700326	0.758138	0.999996
LSEC	Usual_side_of_head_for_mobile_phone_use:_Left	1150_1	0.0179967	0.118161	0.0727864	6.56571	4.04444	0.184655	0.484395	-1.61118e-08	2.29745e-08	-0.701292	0.75844	0.999996
Cholangiocytes	Hospital_episode_type:_General_episode	41231_1	0.0111047	-0.0486599	0.05759	-4.38191	5.18609	0.296486	0.625642	-1.68851e-08	2.40536e-08	-0.70198	0.758654	0.999996
Mesenchymal	How_are_people_in_household_related_to_participant:_Husband,_wife_or_partner	6141_1	0.0199037	0.0172387	0.0621966	0.866105	3.12488	0.965837	0.985931	-1.21846e-08	1.73543e-08	-0.70211	0.758695	0.999996
Hepatocytes	Gas_or_solid-fuel_cooking/heating:_An_open_solid_fuel_fire_that_you_use_regularly_in_winter_time	6139_3	0.0368058	-0.0217229	0.104789	-0.590204	2.84708	0.574662	0.817864	-6.68293e-09	9.49594e-09	-0.703767	0.759211	0.999996
Cholangiocytes	Basophill_percentage	30220_irnt	0.0111047	0.149119	0.0830027	13.4285	7.47454	0.0894698	0.330169	-7.82097e-08	1.1104e-07	-0.704341	0.75939	0.999996
Hepatocytes	Birth_weight	20022_irnt	0.0368058	0.201024	0.0507368	5.46176	1.3785	0.00169597	0.0164451	-2.20843e-08	3.13248e-08	-0.705009	0.759598	0.999996
Hepatocytes	Number_of_full_brothers	1873	0.0368058	-0.0792441	0.111141	-2.15304	3.01966	0.290527	0.618967	-6.23195e-09	8.82235e-09	-0.706382	0.760025	0.999996
Cholangiocytes	Neoplasms	II_NEOPLASM	0.0111047	-0.0411453	0.0740109	-3.70521	6.66481	0.476379	0.76026	-1.69554e-08	2.39687e-08	-0.707397	0.76034	0.999996
LSEC	Number_in_household	709	0.0179967	0.0368384	0.108869	2.04696	6.04939	0.862513	0.95278	-1.24811e-08	1.76384e-08	-0.70761	0.760406	0.999996
Hepatocytes	Number_of_attempts	4291	0.0368058	-0.00131143	0.0945926	-0.0356312	2.57005	0.686915	0.878153	-1.99394e-08	2.81655e-08	-0.707937	0.760508	0.999996
Hepatocytes	Non-cancer_illness_code,_self-reported:_angina	20002_1074	0.0368058	0.160119	0.0894584	4.35039	2.43056	0.161892	0.456227	-8.53564e-09	1.20224e-08	-0.709977	0.761141	0.999996
Cholangiocytes	3mm_asymmetry_angle_(right)	5108_irnt	0.0111047	-0.0369741	0.118329	-3.32959	10.6557	0.681089	0.874156	-7.60117e-08	1.07058e-07	-0.710007	0.76115	0.999996
LSEC	Diseases_of_the_eye_and_adnexa	VII_EYE_ADNEXA	0.0179967	-0.0156189	0.106578	-0.867877	5.92211	0.751649	0.911492	-1.47624e-08	2.07911e-08	-0.710034	0.761158	0.999996
NK-T	C-reactive_protein_(mg/L)	30710_irnt	0.00926498	0.143607	0.0328075	15.5	3.54103	0.000157339	0.0022806	-1.07029e-07	1.5027e-07	-0.712246	0.761844	0.999996
Kupffer	Transport_type_for_commuting_to_job_workplace:_Public_transport	6143_3	0.0164777	0.0143028	0.0805492	0.868011	4.88838	0.978436	0.989946	-2.18486e-08	3.05677e-08	-0.714762	0.762622	0.999996
NK-T	Albumin_(g/L)	30600_irnt	0.00926498	0.171101	0.0496048	18.4675	5.35401	0.00174687	0.0167842	-7.87006e-08	1.09696e-07	-0.717445	0.76345	0.999996
NK-T	Nitrogen_oxides_air_pollution;_2010	24004_irnt	0.00926498	-0.0420354	0.0756226	-4.53702	8.1622	0.495419	0.771966	-1.58451e-08	2.20409e-08	-0.718894	0.763897	0.999996
Mesenchymal	Frequency_of_tiredness_/_lethargy_in_last_2_weeks	2080	0.0199037	0.00119609	0.0342786	0.060094	1.72222	0.585939	0.822768	-1.46238e-08	2.03233e-08	-0.719558	0.764102	0.999996
Hepatocytes	White_blood_cell_(leukocyte)_count	30000_irnt	0.0368058	0.279992	0.0455892	7.6073	1.23864	2.61878e-07	1.315e-05	-2.89098e-08	3.99559e-08	-0.723542	0.765327	0.999996
Hepatocytes	Felt_hated_by_family_member_as_a_child	20487	0.0368058	0.00237438	0.0971347	0.0645112	2.63912	0.72162	0.894707	-1.74573e-08	2.41199e-08	-0.723772	0.765397	0.999996
Hepatocytes	Medication_for_pain_relief,_constipation,_heartburn:_Omeprazole_(e.g._Zanprol)	6154_5	0.0368058	0.0427517	0.0873748	1.16155	2.37394	0.945815	0.98105	-7.11971e-09	9.81206e-09	-0.725608	0.76596	0.999996
Kupffer	3mm_cylindrical_power_angle_(left)	5112_irnt	0.0164777	-0.0446428	0.126033	-2.70929	7.6487	0.624054	0.844702	-5.28192e-08	7.2521e-08	-0.72833	0.766794	0.999996
Mesenchymal	General_happiness_with_own_health	20459	0.0199037	-0.0434407	0.0665302	-2.18255	3.34261	0.342563	0.664948	-3.98397e-08	5.46645e-08	-0.728803	0.766939	0.999996
LSEC	3mm_strong_meridian_(left)	5135_irnt	0.0179967	0.0936239	0.0369561	5.20229	2.05349	0.0447238	0.20753	-1.54703e-07	2.11973e-07	-0.729825	0.767251	0.999996
Kupffer	Relative_age_of_first_facial_hair	2375	0.0164777	0.00210013	0.0427981	0.127453	2.59734	0.736807	0.902921	-4.51227e-08	6.17708e-08	-0.730485	0.767453	0.999996
Kupffer	Age_completed_full_time_education	845	0.0164777	0.0274145	0.0290438	1.66374	1.76261	0.706724	0.888351	-2.47428e-08	3.3843e-08	-0.731107	0.767643	0.999996
Hepatocytes	Cooked_vegetable_intake	1289	0.0368058	-0.0255825	0.0522063	-0.695068	1.41843	0.22892	0.543659	-8.16342e-09	1.11582e-08	-0.731609	0.767796	0.999996
Kupffer	Average_total_household_income_before_tax	738	0.0164777	0.000228712	0.0279216	0.0138801	1.69451	0.560005	0.809216	-2.09553e-08	2.86329e-08	-0.731861	0.767873	0.999996
Mesenchymal	Illness,_injury,_bereavement,_stress_in_last_2_years:_None_of_the_above	6145_100	0.0199037	0.00349179	0.0590981	0.175434	2.96921	0.780895	0.92471	-1.11762e-08	1.52672e-08	-0.732036	0.767927	0.999996
NK-T	Volume_level_set_by_participant_(left)	4270	0.00926498	-0.00495175	0.137952	-0.534459	14.8896	0.917775	0.970576	-4.97968e-08	6.80161e-08	-0.732132	0.767956	0.999996
Cholangiocytes	Age_high_blood_pressure_diagnosed	2966_irnt	0.0111047	-0.0528103	0.0796923	-4.75566	7.17644	0.422756	0.725153	-6.89608e-08	9.4149e-08	-0.732465	0.768058	0.999996
LSEC	Smoking_status:_Current	20116_2	0.0179967	0.0414312	0.0363196	2.30216	2.01813	0.519947	0.787198	-1.51317e-08	2.0647e-08	-0.732877	0.768183	0.999996
Hepatocytes	ECG,_heart_rate	5983_irnt	0.0368058	0.117909	0.127611	3.20356	3.46714	0.508062	0.780411	-4.37758e-08	5.97185e-08	-0.733035	0.768231	0.999996
LSEC	Basophill_count	30160	0.0179967	0.172174	0.0701032	9.56698	3.89534	0.0293953	0.157347	-2.09569e-08	2.8523e-08	-0.734736	0.76875	0.999996
LSEC	3mm_weak_meridian_(left)	5096_irnt	0.0179967	0.095444	0.0351002	5.30342	1.95037	0.0310299	0.161985	-1.52429e-07	2.07261e-07	-0.735443	0.768965	0.999996
Hepatocytes	Ever_contemplated_self-harm	20485	0.0368058	-0.075191	0.13266	-2.04291	3.60432	0.393037	0.704261	-1.80566e-08	2.45497e-08	-0.735514	0.768987	0.999996
Hepatocytes	Mouth/teeth_dental_problems:_Dentures	6149_6	0.0368058	0.127918	0.0422976	3.47548	1.14921	0.0297238	0.158102	-8.96824e-09	1.21855e-08	-0.735978	0.769128	0.999996
Mesenchymal	Answered_sexual_history_questions	2129	0.0199037	0.0198281	0.0577194	0.996204	2.89994	0.998956	0.998956	-1.16919e-08	1.58856e-08	-0.736007	0.769137	0.999996
NK-T	Intra-ocular_pressure,_corneal-compensated_(right)	5254_irnt	0.00926498	0.00154185	0.0432244	0.166417	4.66535	0.858528	0.951764	-1.14308e-07	1.55062e-07	-0.737174	0.769492	0.999996
Cholangiocytes	Vascular/heart_problems_diagnosed_by_doctor:_Heart_attack	6150_1	0.0111047	0.0649447	0.0620959	5.84838	5.59185	0.387555	0.699442	-2.03978e-08	2.76569e-08	-0.73753	0.7696	0.999996
Kupffer	Suffer_from_nerves	2010	0.0164777	-0.00937733	0.0343042	-0.569093	2.08186	0.446901	0.737718	-1.27261e-08	1.72396e-08	-0.738191	0.769801	0.999996
LSEC	Family_relationship_satisfaction	4559	0.0179967	0.0323023	0.0696419	1.79491	3.86971	0.836865	0.944034	-3.76547e-08	5.09904e-08	-0.738465	0.769884	0.999996
NK-T	Impedance_of_arm_(right)	23109_irnt	0.00926498	0.0385773	0.0142327	4.16378	1.53618	0.0382561	0.187198	-5.31091e-08	7.19176e-08	-0.738471	0.769886	0.999996
LSEC	Pain_type(s)_experienced_in_last_month:_Pain_all_over_the_body	6159_8	0.0179967	-0.0316208	0.107478	-1.75704	5.9721	0.644219	0.851556	-1.17351e-08	1.58611e-08	-0.73987	0.77031	0.999996
Cholangiocytes	Answered_sexual_history_questions	2129	0.0111047	-0.000509331	0.0480973	-0.0458662	4.33125	0.809611	0.933043	-1.69833e-08	2.29392e-08	-0.740364	0.77046	0.999996
Kupffer	Other_serious_medical_condition/disability_diagnosed_by_doctor	2473	0.0164777	-0.034118	0.0541036	-2.07056	3.28345	0.347853	0.66948	-1.22195e-08	1.64908e-08	-0.740988	0.77065	0.999996
Hepatocytes	Vascular/heart_problems_diagnosed_by_doctor:_Angina	6150_2	0.0368058	0.161237	0.0910874	4.38075	2.47481	0.164367	0.460967	-8.6825e-09	1.17147e-08	-0.741166	0.770704	0.999996
NK-T	Diagnoses_-_main_ICD10:_K57_Diverticular_disease_of_intestine	K57	0.00926498	0.0292278	0.0483749	3.15466	5.22127	0.679953	0.873735	-1.96465e-08	2.65031e-08	-0.741289	0.770741	0.999996
Hepatocytes	6mm_weak_meridian_(left)	5097_irnt	0.0368058	0.173986	0.0435203	4.72714	1.18243	0.00237813	0.0216184	-7.40379e-08	9.98102e-08	-0.741787	0.770892	0.999996
NK-T	Illnesses_of_father:_Lung_cancer	20107_3	0.00926498	0.033965	0.10031	3.66596	10.8268	0.801176	0.931785	-2.40404e-08	3.23768e-08	-0.742518	0.771113	0.999996
Cholangiocytes	Length_of_working_week_for_main_job	767_irnt	0.0111047	-0.113372	0.0899863	-10.2094	8.10343	0.159784	0.45374	-2.68042e-08	3.60834e-08	-0.742839	0.77121	0.999996
LSEC	Diastolic_blood_pressure,_manual_reading	94_irnt	0.0179967	0.16285	0.12002	9.0489	6.66902	0.226215	0.541316	-1.44895e-07	1.94896e-07	-0.743448	0.771395	0.999996
LSEC	Difference_in_mobile_phone_use_compared_to_two_years_previously	1140	0.0179967	-0.108779	0.127412	-6.04437	7.07975	0.316506	0.643074	-1.59607e-08	2.14616e-08	-0.743688	0.771467	0.999996
LSEC	Ever_taken_oral_contraceptive_pill	2784	0.0179967	-0.077884	0.089214	-4.32769	4.95725	0.282613	0.609113	-2.25144e-08	3.02717e-08	-0.743743	0.771484	0.999996
Cholangiocytes	Number_of_treatments/medications_taken	137	0.0111047	0.0367745	0.0220039	3.31161	1.98149	0.245133	0.563473	-2.47062e-08	3.31524e-08	-0.745233	0.771935	0.999996
Mesenchymal	Medication_for_pain_relief,_constipation,_heartburn:_Paracetamol	6154_3	0.0199037	0.104548	0.0429708	5.25268	2.15894	0.0490671	0.221353	-1.51763e-08	2.03451e-08	-0.745945	0.77215	0.999996
Hepatocytes	Physical_violence_by_partner_or_ex-partner_as_an_adult	20523	0.0368058	-0.151666	0.15952	-4.12073	4.3341	0.208624	0.517905	-1.83153e-08	2.4541e-08	-0.746314	0.772261	0.999996
Kupffer	Light_smokers,_at_least_100_smokes_in_lifetime	2644	0.0164777	0.0167319	0.07376	1.01543	4.47636	0.99724	0.998187	-4.84521e-08	6.48746e-08	-0.746858	0.772425	0.999996
LSEC	Number_of_days/week_of_moderate_physical_activity_10+_minutes	884	0.0179967	-0.021157	0.0440043	-1.1756	2.44514	0.371753	0.687151	-1.64903e-08	2.207e-08	-0.747182	0.772523	0.999996
LSEC	Mineral_and_other_dietary_supplements:_Fish_oil_(including_cod_liver_oil)	6179_1	0.0179967	0.0711231	0.0586628	3.95201	3.25965	0.362271	0.67944	-1.4892e-08	1.99302e-08	-0.747208	0.772531	0.999996
Kupffer	Round_of_numeric_memory_test	4260	0.0164777	-0.00232563	0.149362	-0.141138	9.0645	0.899552	0.963687	-1.12528e-07	1.50493e-07	-0.747725	0.772687	0.999996
Hepatocytes	Workplace_very_noisy:_Often	22606_2	0.0368058	0.0750564	0.123316	2.03926	3.35046	0.755886	0.913076	-2.06548e-08	2.76203e-08	-0.747812	0.772713	0.999996
Hepatocytes	Number_of_rounds_of_numeric_memory_test_performed	4283	0.0368058	0.0255062	0.179997	0.692994	4.89047	0.949817	0.98169	-5.92216e-08	7.91712e-08	-0.74802	0.772776	0.999996
Kupffer	Illnesses_of_mother:_Chronic_bronchitis/emphysema	20110_6	0.0164777	0.0712635	0.111714	4.32486	6.77975	0.623809	0.844702	-1.30979e-08	1.74759e-08	-0.749484	0.773217	0.999996
LSEC	Leg_predicted_mass_(left)	23118_irnt	0.0179967	0.0509464	0.0218467	2.83088	1.21393	0.133827	0.411179	-5.49663e-08	7.33082e-08	-0.749798	0.773312	0.999996
Mesenchymal	Activities_undertaken_to_treat_depression:_Talking_therapies,_such_as_psychotherapy,_counselling,_group_therapy_or_CBT	20547_1	0.0199037	-0.136177	0.0826774	-6.84182	4.15387	0.0555657	0.243634	-3.19088e-08	4.25207e-08	-0.750432	0.773503	0.999996
Kupffer	Relative_age_voice_broke	2385	0.0164777	0.0284864	0.0575566	1.72879	3.49301	0.834691	0.943652	-3.43786e-08	4.57655e-08	-0.75119	0.773731	0.999996
Kupffer	Past_tobacco_smoking	1249	0.0164777	0.0120734	0.025953	0.73271	1.57504	0.865219	0.953961	-2.03653e-08	2.70705e-08	-0.752307	0.774067	0.999996
Mesenchymal	Red_blood_cell_(erythrocyte)_count	30010_irnt	0.0199037	0.237745	0.0550761	11.9448	2.76713	0.000119168	0.00183674	-7.97507e-08	1.0559e-07	-0.75529	0.774962	0.999996
NK-T	Non-butter_spread_type_details:_Soft_(tub)_margarine	2654_4	0.00926498	-0.0701281	0.0930962	-7.56916	10.0482	0.394362	0.705813	-3.29036e-08	4.34975e-08	-0.756448	0.77531	0.999996
Hepatocytes	Monocyte_count	30130_irnt	0.0368058	0.3345	0.0550604	9.08826	1.49597	2.48762e-07	1.26419e-05	-4.52912e-08	5.98701e-08	-0.756492	0.775323	0.999996
Cholangiocytes	Someone_to_take_to_doctor_when_needed_as_a_child	20491	0.0111047	-0.0617806	0.106106	-5.56346	9.55502	0.497589	0.773229	-4.70953e-08	6.22265e-08	-0.756836	0.775426	0.999996
Kupffer	Duration_to_first_press_of_snap-button_in_each_round	404_irnt	0.0164777	0.029964	0.0265562	1.81846	1.61165	0.612755	0.836711	-2.13943e-08	2.8207e-08	-0.758476	0.775917	0.999996
Kupffer	Standing_height	50_irnt	0.0164777	0.0680373	0.023136	4.12906	1.40408	0.0269447	0.148433	-1.04662e-07	1.37795e-07	-0.759547	0.776237	0.999996
Kupffer	3mm_weak_meridian_angle_(left)	5103_irnt	0.0164777	-0.0454627	0.125273	-2.75905	7.60256	0.617095	0.839918	-5.49909e-08	7.20093e-08	-0.763664	0.777466	0.999996
Cholangiocytes	Bread_type:_Wholemeal_or_wholegrain	1448_3	0.0111047	-0.00324798	0.0362262	-0.292486	3.26223	0.692486	0.879981	-2.36363e-08	3.09406e-08	-0.763924	0.777544	0.999996
LSEC	Able_to_confide	2110	0.0179967	-0.0202173	0.0397172	-1.12339	2.20692	0.335535	0.6595	-1.62775e-08	2.13063e-08	-0.763976	0.777559	0.999996
LSEC	Treatment/medication_code:_omeprazole	20003_1140865634	0.0179967	-5.28258e-05	0.0871588	-0.00293531	4.84305	0.835978	0.944034	-1.41326e-08	1.84838e-08	-0.764593	0.777743	0.999996
LSEC	Heel_broadband_ultrasound_attenuation_(left)	4101_irnt	0.0179967	0.0916017	0.0377933	5.08993	2.10002	0.0572702	0.247475	-1.21757e-07	1.59032e-07	-0.765615	0.778047	0.999996
Kupffer	Milk_type_used:_Skimmed	1418_3	0.0164777	-0.0760329	0.07284	-4.6143	4.42053	0.200325	0.504056	-1.08511e-08	1.40909e-08	-0.770079	0.779373	0.999996
Cholangiocytes	Snoring	1210	0.0111047	0.0209215	0.0276269	1.88402	2.48786	0.722879	0.895335	-2.43261e-08	3.15311e-08	-0.771494	0.779793	0.999996
Cholangiocytes	Heel_bone_mineral_density_(BMD)_(left)	4105_irnt	0.0111047	0.0398489	0.0319227	3.58846	2.87469	0.367127	0.683188	-1.47238e-07	1.90826e-07	-0.771583	0.779819	0.999996
Mesenchymal	Processed_meat_intake	1349	0.0199037	0.0529103	0.0425977	2.65832	2.14019	0.433898	0.73354	-1.66362e-08	2.15298e-08	-0.772705	0.780152	0.999996
NK-T	Types_of_transport_used_(excluding_work):_Cycle	6162_4	0.00926498	0.0142348	0.0564851	1.53641	6.09662	0.929286	0.972755	-2.09748e-08	2.71168e-08	-0.773498	0.780386	0.999996
Kupffer	Number_of_self-reported_non-cancer_illnesses	135	0.0164777	0.0776128	0.0247408	4.71018	1.50148	0.0135139	0.0874277	-1.82032e-08	2.35266e-08	-0.77373	0.780455	0.999996
Kupffer	Gas_or_solid-fuel_cooking/heating:_An_open_solid_fuel_fire_that_you_use_regularly_in_winter_time	6139_3	0.0164777	-0.0283886	0.0757404	-1.72285	4.59655	0.551	0.802208	-1.18091e-08	1.52574e-08	-0.773989	0.780531	0.999996
Kupffer	FI8_:_chained_arithmetic	5012	0.0164777	-0.014274	0.0656916	-0.866266	3.98671	0.638349	0.849343	-6.47031e-08	8.30213e-08	-0.779356	0.782115	0.999996
Cholangiocytes	Heel_quantitative_ultrasound_index_(QUI),_direct_entry_(left)	4104_irnt	0.0111047	0.0410979	0.0319194	3.70094	2.8744	0.346537	0.66859	-1.46912e-07	1.88198e-07	-0.780625	0.782489	0.999996
Cholangiocytes	Ever_had_period_extreme_irritability	20502	0.0111047	0.0152486	0.0652332	1.37316	5.87436	0.949428	0.98169	-5.28611e-08	6.77113e-08	-0.780684	0.782506	0.999996
NK-T	Light_smokers,_at_least_100_smokes_in_lifetime	2644	0.00926498	-0.00040039	0.064173	-0.0432155	6.92641	0.878126	0.958235	-7.27669e-08	9.31909e-08	-0.780837	0.782551	0.999996
Cholangiocytes	Heel_bone_mineral_density_(BMD)_T-score,_automated_(left)	4106_irnt	0.0111047	0.0410897	0.0319187	3.7002	2.87433	0.346659	0.66859	-1.46963e-07	1.88194e-07	-0.780914	0.782573	0.999996
LSEC	Eosinophill_percentage	30210_irnt	0.0179967	0.217072	0.0672262	12.0618	3.73548	0.0031204	0.0270264	-9.17461e-08	1.17463e-07	-0.781061	0.782617	0.999996
Cholangiocytes	Victim_of_physically_violent_crime	20529	0.0111047	-0.264729	0.131925	-23.8393	11.8801	0.0250229	0.141294	-5.0249e-08	6.43213e-08	-0.781219	0.782663	0.999996
Mesenchymal	Own_or_rent_accommodation_lived_in:_Own_outright_(by_you_or_someone_in_your_household)	680_1	0.0199037	0.041848	0.0493223	2.10253	2.47805	0.655179	0.857673	-1.2614e-08	1.61382e-08	-0.781624	0.782782	0.999996
LSEC	Spells_in_hospital	41235	0.0179967	0.00355272	0.0550571	0.19741	3.05929	0.793111	0.929549	-2.11594e-08	2.70173e-08	-0.783177	0.783239	0.999996
Cholangiocytes	6mm_weak_meridian_(left)	5097_irnt	0.0111047	0.0441603	0.02797	3.97672	2.51875	0.236863	0.553979	-2.05628e-07	2.62502e-07	-0.78334	0.783286	0.999996
Cholangiocytes	Mouth/teeth_dental_problems:_Bleeding_gums	6149_3	0.0111047	0.0648199	0.0569937	5.83715	5.13238	0.348593	0.66948	-2.01796e-08	2.57466e-08	-0.783775	0.783414	0.999996
Kupffer	Duration_walking_for_pleasure	981	0.0164777	-0.0357735	0.0832853	-2.17103	5.05443	0.527011	0.790366	-1.69461e-08	2.15938e-08	-0.784766	0.783704	0.999996
Cholangiocytes	Coronary_atherosclerosis	I9_CORATHER	0.0111047	0.0802249	0.0458505	7.22439	4.12892	0.128975	0.405377	-2.77928e-08	3.52995e-08	-0.787343	0.784459	0.999996
Kupffer	Why_stopped_smoking:_None_of_the_above	6157_100	0.0164777	-0.033062	0.116296	-2.00648	7.05777	0.666233	0.863339	-4.22869e-08	5.36036e-08	-0.788882	0.784909	0.999996
Cholangiocytes	Pulse_wave_reflection_index	4195_irnt	0.0111047	0.122058	0.0611994	10.9915	5.51111	0.0639388	0.263365	-5.76054e-08	7.29954e-08	-0.789165	0.784992	0.999996
Kupffer	Spherical_power_(left)	5085_irnt	0.0164777	0.0273193	0.0363227	1.65796	2.20436	0.764842	0.9164	-1.11997e-07	1.41841e-07	-0.789595	0.785118	0.999996
LSEC	Leg_fat-free_mass_(left)	23117_irnt	0.0179967	0.050004	0.0218476	2.77852	1.21398	0.145164	0.431503	-5.77928e-08	7.30077e-08	-0.791599	0.785703	0.999996
NK-T	Recent_worrying_too_much_about_different_things	20520	0.00926498	-0.0607397	0.0851565	-6.55584	9.19123	0.401407	0.711625	-5.6944e-08	7.18622e-08	-0.792406	0.785938	0.999996
Hepatocytes	Salad_/_raw_vegetable_intake	1299	0.0368058	0.0160112	0.0507411	0.435018	1.37862	0.681712	0.874156	-8.76295e-09	1.10534e-08	-0.792784	0.786048	0.999996
Mesenchymal	Pain_type(s)_experienced_in_last_month:_Pain_all_over_the_body	6159_8	0.0199037	-0.0436638	0.116429	-2.19376	5.84961	0.58649	0.822778	-1.13545e-08	1.43119e-08	-0.793362	0.786216	0.999996
LSEC	Sitting_height	20015_irnt	0.0179967	0.0732555	0.0274079	4.0705	1.52294	0.0455522	0.209988	-1.00952e-07	1.27235e-07	-0.793432	0.786237	0.999996
NK-T	Age_started_wearing_glasses_or_contact_lenses	2217_irnt	0.00926498	-0.0158101	0.028017	-1.70644	3.02396	0.372373	0.687884	-4.07413e-08	5.12389e-08	-0.795123	0.786729	0.999996
Mesenchymal	Vitamin_and_mineral_supplements:_None_of_the_above	6155_100	0.0199037	0.0453004	0.0501107	2.27598	2.51766	0.612233	0.836711	-1.41933e-08	1.78373e-08	-0.79571	0.7869	0.999996
NK-T	Maximum_heart_rate_during_fitness_test	6033_irnt	0.00926498	0.0374934	0.0838258	4.04679	9.04759	0.732832	0.900666	-1.23573e-07	1.55179e-07	-0.796327	0.787079	0.999996
Mesenchymal	Financial_situation_satisfaction	4581	0.0199037	-0.0148303	0.0814581	-0.745105	4.09262	0.669649	0.865904	-3.56407e-08	4.47321e-08	-0.79676	0.787205	0.999996
Kupffer	Age_started_wearing_glasses_or_contact_lenses	2217_irnt	0.0164777	-0.00884271	0.0299869	-0.536648	1.81985	0.400164	0.710991	-2.20908e-08	2.77143e-08	-0.797091	0.787301	0.999996
Mesenchymal	Potassium_in_urine	30520_irnt	0.0199037	0.00973487	0.0407212	0.489099	2.04591	0.802915	0.931785	-1.57031e-08	1.96976e-08	-0.797208	0.787335	0.999996
Kupffer	Qualifications:_NVQ_or_HND_or_HNC_or_equivalent	6138_5	0.0164777	-0.023217	0.0926446	-1.409	5.62244	0.669292	0.865708	-1.39472e-08	1.74583e-08	-0.798886	0.787822	0.999996
LSEC	Overall_health_rating	2178	0.0179967	0.00472815	0.0212353	0.262723	1.17996	0.531252	0.79209	-1.99436e-08	2.49413e-08	-0.799621	0.788035	0.999996
LSEC	Exposure_to_tobacco_smoke_at_home	1269	0.0179967	0.00388703	0.124771	0.215986	6.93301	0.909575	0.96856	-1.39494e-08	1.74403e-08	-0.799838	0.788098	0.999996
NK-T	Myocardial_infarction	I9_MI	0.00926498	0.111638	0.0575769	12.0494	6.21447	0.076022	0.297112	-2.19379e-08	2.73998e-08	-0.800661	0.788336	0.999996
Mesenchymal	Coffee_intake	1498	0.0199037	0.0625916	0.0521376	3.14472	2.61949	0.408985	0.716999	-1.84979e-08	2.30983e-08	-0.800834	0.788386	0.999996
Kupffer	Ever_had_hysterectomy_(womb_removed)	3591	0.0164777	-0.0611648	0.12248	-3.71198	7.43307	0.523491	0.788883	-2.69594e-08	3.36624e-08	-0.800875	0.788398	0.999996
Hepatocytes	Corneal_resistance_factor_(right)	5257_irnt	0.0368058	0.143516	0.0652771	3.89928	1.77356	0.101132	0.356668	-7.86303e-08	9.8081e-08	-0.801687	0.788633	0.999996
LSEC	Cooked_vegetable_intake	1289	0.0179967	-0.032342	0.0412498	-1.79711	2.29208	0.220332	0.531893	-1.64435e-08	2.05031e-08	-0.801998	0.788723	0.999996
Kupffer	Mean_reticulocyte_volume	30260_irnt	0.0164777	0.188303	0.0547527	11.4278	3.32285	0.00134555	0.0137422	-7.85742e-08	9.77991e-08	-0.803424	0.789135	0.999996
Hepatocytes	Illnesses_of_father:_Chronic_bronchitis/emphysema	20107_6	0.0368058	-0.0111015	0.128628	-0.301625	3.49479	0.70239	0.886234	-7.77956e-09	9.66573e-09	-0.80486	0.78955	0.999996
Hepatocytes	Frequency_of_friend/family_visits	1031	0.0368058	0.0432291	0.051995	1.17452	1.41269	0.901724	0.964107	-8.70113e-09	1.07924e-08	-0.806224	0.789943	0.999996
NK-T	Impedance_of_whole_body	23106_irnt	0.00926498	0.031499	0.0132183	3.3998	1.4267	0.0914204	0.333862	-6.16232e-08	7.64341e-08	-0.806227	0.789944	0.999996
Hepatocytes	Activities_undertaken_to_treat_depression:_Talking_therapies,_such_as_psychotherapy,_counselling,_group_therapy_or_CBT	20547_1	0.0368058	-0.137224	0.0968302	-3.72832	2.63084	0.0645159	0.264716	-2.07994e-08	2.57733e-08	-0.807012	0.79017	0.999996
Hepatocytes	Round_of_numeric_memory_test	4260	0.0368058	0.0197858	0.180659	0.537574	4.90845	0.924702	0.971455	-6.37459e-08	7.89334e-08	-0.807591	0.790337	0.999996
Mesenchymal	Ever_contemplated_self-harm	20485	0.0199037	-0.0967609	0.126419	-4.86146	6.35152	0.354959	0.672907	-4.14176e-08	5.12722e-08	-0.807798	0.790397	0.999996
Kupffer	Heel_Broadband_ultrasound_attenuation,_direct_entry	3144_irnt	0.0164777	0.0513747	0.0301187	3.11784	1.82785	0.24492	0.563473	-7.66489e-08	9.48464e-08	-0.808136	0.790494	0.999996
Cholangiocytes	Average_total_household_income_before_tax	738	0.0111047	-0.00423157	0.0244271	-0.38106	2.1997	0.529669	0.791128	-3.19736e-08	3.95529e-08	-0.808375	0.790563	0.999996
Hepatocytes	FI5_:_family_relationship_calculation	4979	0.0368058	-0.0683449	0.130762	-1.85691	3.55277	0.412456	0.719496	-2.12061e-08	2.61792e-08	-0.810037	0.791041	0.999996
LSEC	Basal_metabolic_rate	23105_irnt	0.0179967	0.053286	0.022118	2.96088	1.229	0.112929	0.378344	-6.38424e-08	7.87645e-08	-0.810548	0.791187	0.999996
LSEC	Non-cancer_illness_code,_self-reported:_hypothyroidism/myxoedema	20002_1226	0.0179967	0.158358	0.0581582	8.79929	3.23161	0.0187895	0.112898	-3.6609e-08	4.51632e-08	-0.810595	0.791201	0.999996
Kupffer	Nitrogen_dioxide_air_pollution;_2005	24016_irnt	0.0164777	0.0379143	0.080183	2.30095	4.86616	0.788355	0.927522	-1.3463e-08	1.65968e-08	-0.811179	0.791368	0.999996
Mesenchymal	Qualifications:_O_levels/GCSEs_or_equivalent	6138_3	0.0199037	0.0493693	0.0423578	2.48041	2.12814	0.486195	0.765791	-1.64018e-08	2.01918e-08	-0.812299	0.79169	0.999996
Kupffer	Workplace_very_noisy:_Often	22606_2	0.0164777	0.0287904	0.119857	1.74724	7.27388	0.917925	0.970576	-5.03944e-08	6.19673e-08	-0.813242	0.79196	0.999996
Mesenchymal	Repeated_disturbing_thoughts_of_stressful_experience_in_past_month	20497	0.0199037	0.013842	0.100688	0.695449	5.05876	0.951942	0.982278	-4.10732e-08	5.04804e-08	-0.813646	0.792076	0.999996
NK-T	Medication_for_cholesterol,_blood_pressure_or_diabetes:_Blood_pressure_medication	6177_2	0.00926498	0.0752188	0.0298096	8.11862	3.21745	0.0280448	0.152519	-7.22222e-08	8.86861e-08	-0.814358	0.79228	0.999996
Kupffer	Type_of_accommodation_lived_in:_A_house_or_bungalow	670_1	0.0164777	-0.0286621	0.101056	-1.73945	6.13292	0.65637	0.857673	-1.17557e-08	1.44188e-08	-0.815303	0.792551	0.999996
Cholangiocytes	Hallux_valgus_(acquired)	M13_HALLUXVALGUS	0.0111047	-0.0574977	0.0869702	-5.17777	7.83182	0.434892	0.734043	-1.79568e-08	2.19875e-08	-0.816683	0.792945	0.999996
NK-T	Pain_type(s)_experienced_in_last_month:_Back_pain	6159_4	0.00926498	0.0323869	0.0331153	3.49563	3.57425	0.484278	0.765337	-2.27637e-08	2.78649e-08	-0.816932	0.793016	0.999996
Hepatocytes	Vascular/heart_problems_diagnosed_by_doctor:_None_of_the_above	6150_100	0.0368058	0.186461	0.0401378	5.06608	1.09053	0.000268051	0.00355546	-1.94877e-08	2.38505e-08	-0.817078	0.793058	0.999996
Mesenchymal	Food_weight	100001_irnt	0.0199037	0.00280648	0.138113	0.141003	6.93908	0.901279	0.963893	-8.56004e-08	1.04536e-07	-0.818861	0.793567	0.999996
Kupffer	Manifestations_of_mania_or_irritability:_I_was_more_talkative_than_usual	20548_1	0.0164777	-0.0383671	0.136034	-2.32843	8.25565	0.687233	0.878153	-3.82424e-08	4.67007e-08	-0.818883	0.793573	0.999996
LSEC	Hair/balding_pattern:_Pattern_3	2395_3	0.0179967	-0.00964188	0.0841642	-0.535759	4.67665	0.741847	0.905152	-4.59235e-08	5.60316e-08	-0.8196	0.793778	0.999996
LSEC	Job_coding:_secondary_school_teacher_or_teaching_professional_(including_head_teacher)	22601_23143401	0.0179967	-0.0902787	0.18554	-5.01641	10.3097	0.547323	0.801721	-4.98902e-08	6.08058e-08	-0.820484	0.79403	0.999996
Cholangiocytes	Forced_expiratory_volume_in_1-second_(FEV1),_Best_measure	20150_irnt	0.0111047	0.0512194	0.018329	4.6124	1.65056	0.0305377	0.16124	-6.38819e-08	7.7834e-08	-0.820744	0.794104	0.999996
Kupffer	Guilty_feelings	2030	0.0164777	-0.0239719	0.0340378	-1.45481	2.0657	0.229011	0.543659	-1.43509e-08	1.7474e-08	-0.821272	0.794254	0.999996
NK-T	Hearing_difficulty/problems:_No	2247_0	0.00926498	0.0340789	0.0299035	3.67825	3.22759	0.407212	0.715675	-2.35277e-08	2.86404e-08	-0.821488	0.794316	0.999996
NK-T	Gonarthrosis_[arthrosis_of_knee](FG)	KNEE_ARTHROSIS	0.00926498	0.044476	0.0505171	4.80044	5.45248	0.482667	0.764522	-2.45064e-08	2.97908e-08	-0.822619	0.794638	0.999996
NK-T	Diagnoses_-_main_ICD10:_M17_Gonarthrosis_[arthrosis_of_knee]	M17	0.00926498	0.044476	0.0505171	4.80044	5.45248	0.482667	0.764522	-2.45064e-08	2.97908e-08	-0.822619	0.794638	0.999996
NK-T	Vascular/heart_problems_diagnosed_by_doctor:_Heart_attack	6150_1	0.00926498	0.0373954	0.054626	4.03621	5.89596	0.607522	0.834793	-2.36628e-08	2.87508e-08	-0.823033	0.794755	0.999996
Hepatocytes	Daytime_dozing_/_sleeping_(narcolepsy)	1220	0.0368058	0.00757772	0.0407491	0.205884	1.10714	0.47252	0.758441	-7.82654e-09	9.50899e-09	-0.823067	0.794765	0.999996
LSEC	Current_employment_status:_In_paid_employment_or_self-employed	6142_1	0.0179967	-0.0733759	0.114481	-4.07719	6.36122	0.417772	0.723313	-1.30115e-08	1.57999e-08	-0.823518	0.794893	0.999996
Hepatocytes	Had_other_major_operations	2844	0.0368058	0.154599	0.0915757	4.20041	2.48808	0.194492	0.497494	-1.23461e-08	1.49738e-08	-0.824515	0.795177	0.999996
Mesenchymal	Red_blood_cell_(erythrocyte)_distribution_width	30070_irnt	0.0199037	0.191628	0.0492809	9.62775	2.47597	0.000369535	0.00465283	-8.11696e-08	9.83961e-08	-0.824927	0.795293	0.999996
Mesenchymal	Ever_had_same-sex_intercourse	2159	0.0199037	0.0478196	0.146275	2.40255	7.34914	0.849075	0.950477	-1.37626e-08	1.66809e-08	-0.825049	0.795328	0.999996
LSEC	Illnesses_of_father:_Prostate_cancer	20107_13	0.0179967	0.00462652	0.147586	0.257077	8.20073	0.928003	0.972755	-1.59412e-08	1.93003e-08	-0.825956	0.795585	0.999996
Cholangiocytes	Substances_taken_for_depression:_Medication_prescribed_to_you_(for_at_least_two_weeks)	20546_3	0.0111047	-0.11246	0.0608743	-10.1272	5.48184	0.0406318	0.196543	-5.5611e-08	6.72699e-08	-0.826685	0.795792	0.999996
Cholangiocytes	Magnesium	100017_irnt	0.0111047	0.017774	0.13732	1.60059	12.3659	0.961242	0.984107	-1.23086e-07	1.48864e-07	-0.826839	0.795836	0.999996
Mesenchymal	Blood_clot,_DVT,_bronchitis,_emphysema,_asthma,_rhinitis,_eczema,_allergy_diagnosed_by_doctor:_Hayfever,_allergic_rhinitis_or_eczema	6152_9	0.0199037	0.0843085	0.0534194	4.23583	2.6839	0.234502	0.550821	-3.75316e-08	4.52797e-08	-0.828885	0.796415	0.999996
NK-T	Bipolar_and_major_depression_status:_No_Bipolar_or_Depression	20126_0	0.00926498	-0.0829449	0.0697772	-8.95252	7.53129	0.185765	0.485775	-8.04745e-08	9.70472e-08	-0.82923	0.796513	0.999996
NK-T	Activities_undertaken_to_treat_depression:_Talking_therapies,_such_as_psychotherapy,_counselling,_group_therapy_or_CBT	20547_1	0.00926498	-0.0972752	0.0594515	-10.4992	6.4168	0.0701191	0.281879	-5.46778e-08	6.5732e-08	-0.83183	0.797247	0.999996
NK-T	Cough_on_most_days	22502	0.00926498	0.0375239	0.0828776	4.05008	8.94526	0.732452	0.900625	-6.79806e-08	8.17132e-08	-0.831941	0.797279	0.999996
Kupffer	Health_satisfaction	4548	0.0164777	-0.0293807	0.0495271	-1.78306	3.00571	0.357074	0.675096	-4.31789e-08	5.19008e-08	-0.831952	0.797282	0.999996
Mesenchymal	Bread_intake	1438_irnt	0.0199037	0.0115222	0.0389562	0.578896	1.95723	0.828537	0.940465	-1.72749e-08	2.07479e-08	-0.832609	0.797467	0.999996
Cholangiocytes	Standing_height	50_irnt	0.0111047	0.0545086	0.0222188	4.90859	2.00084	0.0541789	0.238795	-1.7171e-07	2.062e-07	-0.832734	0.797503	0.999996
Hepatocytes	Volume_level_set_by_participant_(left)	4270	0.0368058	-0.0608079	0.216535	-1.65213	5.88319	0.646706	0.852127	-1.92465e-08	2.30391e-08	-0.835383	0.798249	0.999996
NK-T	Milk_type_used:_Semi-skimmed	1418_2	0.00926498	-0.00113488	0.0758965	-0.122491	8.19176	0.890824	0.962892	-2.00129e-08	2.39539e-08	-0.835472	0.798274	0.999996
Mesenchymal	Nitrogen_dioxide_air_pollution;_2010	24003_irnt	0.0199037	0.00825613	0.104249	0.414804	5.23765	0.910958	0.968689	-1.27141e-08	1.51963e-08	-0.836657	0.798607	0.999996
Kupffer	Workplace_very_cold:_Rarely/never	22607_0	0.0164777	-0.102397	0.16386	-6.2143	9.9444	0.463412	0.750379	-4.58463e-08	5.47174e-08	-0.837874	0.798949	0.999996
LSEC	Episodal_and_paroxysmal_disorders	G6_EPIPAROX	0.0179967	-0.0791276	0.212737	-4.39679	11.8209	0.64641	0.852127	-1.39388e-08	1.66246e-08	-0.838442	0.799109	0.999996
Hepatocytes	Cereal_type:_Oat_cereal_(e.g._Ready_Brek,_porridge)	1468_3	0.0368058	-0.0453784	0.114835	-1.23291	3.12002	0.470159	0.757787	-8.46454e-09	1.00917e-08	-0.83876	0.799198	0.999996
NK-T	Hearing_difficulty/problems:_Yes	2247_1	0.00926498	0.0346975	0.0298479	3.74502	3.22158	0.394578	0.705823	-2.37973e-08	2.8345e-08	-0.839559	0.799422	0.999996
LSEC	Diagnoses_-_main_ICD10:_R07_Pain_in_throat_and_chest	R07	0.0179967	0.0348064	0.0691845	1.93405	3.84429	0.808334	0.933043	-1.69381e-08	2.01619e-08	-0.840105	0.799575	0.999996
Kupffer	Hands-free_device/speakerphone_use_with_mobile_phone_in_last_3_month	1130	0.0164777	-0.0355282	0.0542347	-2.15614	3.2914	0.339434	0.661465	-1.66153e-08	1.97572e-08	-0.840976	0.799819	0.999996
Kupffer	6mm_asymmetry_angle_(right)	5109_irnt	0.0164777	0.0332419	0.160864	2.01739	9.76257	0.916992	0.970576	-1.07635e-07	1.27744e-07	-0.84258	0.800268	0.999996
NK-T	Diagnoses_-_main_ICD10:_I20_Angina_pectoris	I20	0.00926498	0.0994774	0.0748633	10.7369	8.08024	0.227717	0.543275	-1.93145e-08	2.28724e-08	-0.844444	0.800789	0.999996
LSEC	Morning/evening_person_(chronotype)	1180	0.0179967	0.04209	0.0248964	2.33877	1.38339	0.331421	0.655383	-2.77501e-08	3.2843e-08	-0.844934	0.800926	0.999996
Cholangiocytes	Cereal_type:_Muesli	1468_4	0.0111047	0.0310161	0.0344885	2.79305	3.10575	0.563937	0.812584	-2.85803e-08	3.3809e-08	-0.845348	0.801042	0.999996
LSEC	Recent_changes_in_speed/amount_of_moving_or_speaking	20518	0.0179967	0.0953312	0.165724	5.29716	9.20862	0.642958	0.850956	-4.36299e-08	5.15942e-08	-0.845635	0.801122	0.999996
Hepatocytes	Frequency_of_tiredness_/_lethargy_in_last_2_weeks	2080	0.0368058	0.0167537	0.0314127	0.455192	0.853473	0.522483	0.788492	-9.06038e-09	1.07124e-08	-0.845783	0.801163	0.999996
Kupffer	Workplace_very_dusty:_Often	22609_2	0.0164777	-0.00510854	0.144698	-0.310028	8.78147	0.880928	0.959547	-4.6742e-08	5.4997e-08	-0.849901	0.80231	0.999996
NK-T	Substances_taken_for_depression:_Medication_prescribed_to_you_(for_at_least_two_weeks)	20546_3	0.00926498	-0.0964929	0.0523119	-10.4148	5.6462	0.0426157	0.202425	-5.36382e-08	6.29249e-08	-0.852416	0.803008	0.999996
Hepatocytes	Bipolar_and_major_depression_status:_No_Bipolar_or_Depression	20126_0	0.0368058	-0.129103	0.110112	-3.50767	2.9917	0.123798	0.396492	-2.72954e-08	3.20198e-08	-0.852455	0.803019	0.999996
LSEC	Number_of_self-reported_cancers	134	0.0179967	0.104898	0.179396	5.82874	9.96827	0.628374	0.846404	-1.63873e-08	1.92184e-08	-0.852687	0.803084	0.999996
LSEC	Iron	100011_irnt	0.0179967	-0.140411	0.207602	-7.80206	11.5356	0.432286	0.731401	-9.22734e-08	1.07985e-07	-0.854503	0.803587	0.999996
LSEC	Diagnoses_-_main_ICD10:_K57_Diverticular_disease_of_intestine	K57	0.0179967	0.108523	0.0665343	6.03019	3.69703	0.176513	0.47696	-1.83184e-08	2.14229e-08	-0.855088	0.803749	0.999996
Hepatocytes	Recent_changes_in_speed/amount_of_moving_or_speaking	20518	0.0368058	0.118732	0.186619	3.22592	5.07038	0.659899	0.859622	-1.98606e-08	2.32249e-08	-0.855145	0.803765	0.999996
Mesenchymal	Recent_inability_to_stop_or_control_worrying	20509	0.0199037	-0.126308	0.102246	-6.34595	5.13703	0.145486	0.431666	-3.52354e-08	4.11571e-08	-0.856118	0.804034	0.999996
LSEC	Ever_had_bowel_cancer_screening	2345	0.0179967	0.110669	0.121469	6.14944	6.74955	0.443919	0.736834	-1.5186e-08	1.77224e-08	-0.856882	0.804245	0.999996
LSEC	Reproduciblity_of_spirometry_measurement_using_ERS/ATS_criteria	20152	0.0179967	0.0654322	0.123265	3.6358	6.84933	0.699741	0.884576	-1.8375e-08	2.14401e-08	-0.85704	0.804289	0.999996
Kupffer	Number_of_rounds_of_numeric_memory_test_performed	4283	0.0164777	-0.0154929	0.147586	-0.940235	8.9567	0.827963	0.940067	-1.2751e-07	1.48695e-07	-0.857529	0.804424	0.999996
LSEC	6mm_strong_meridian_(left)	5134_irnt	0.0179967	0.0916242	0.0372951	5.09118	2.07234	0.0527226	0.233596	-2.01562e-07	2.34687e-07	-0.858853	0.804789	0.999996
Kupffer	Attendance/disability/mobility_allowance:_Disability_living_allowance	6146_2	0.0164777	-0.0163903	0.0469891	-0.9947	2.85168	0.486325	0.765791	-1.4051e-08	1.63018e-08	-0.861929	0.805637	0.999996
LSEC	Diagnoses_-_main_ICD10:_K40_Inguinal_hernia	K40	0.0179967	-0.0742641	0.0751257	-4.12654	4.17442	0.234896	0.551052	-2.15624e-08	2.49498e-08	-0.86423	0.806269	0.999996
NK-T	Illnesses_of_father:_None_of_the_above_(group_2)	20107_101	0.00926498	-0.0555363	0.10108	-5.99421	10.9099	0.52338	0.788883	-2.19599e-08	2.5335e-08	-0.866782	0.806969	0.999996
NK-T	Coronary_atherosclerosis	I9_CORATHER	0.00926498	0.0602798	0.0364696	6.5062	3.93629	0.165623	0.462099	-3.28321e-08	3.7871e-08	-0.866945	0.807014	0.999996
Kupffer	Duration_screen_displayed	4290_irnt	0.0164777	0.00402784	0.0366452	0.244442	2.22393	0.734189	0.901435	-4.44771e-08	5.12671e-08	-0.867556	0.807181	0.999996
Hepatocytes	Headaches_for_3+_months	3799	0.0368058	0.135783	0.14764	3.68919	4.01134	0.494186	0.771742	-3.79054e-08	4.36811e-08	-0.867776	0.807242	0.999996
Hepatocytes	FI6_:_conditional_arithmetic	4990	0.0368058	0.0687625	0.0695449	1.86825	1.88951	0.646226	0.852127	-2.70486e-08	3.11259e-08	-0.869006	0.807578	0.999996
Mesenchymal	Tobacco_smoking:_Never_smoked	22506_114	0.0199037	0.0582608	0.066625	2.92714	3.34737	0.563239	0.812584	-5.43817e-08	6.25633e-08	-0.869227	0.807639	0.999996
Cholangiocytes	Non-cancer_illness_code,_self-reported:_heart_attack/myocardial_infarction	20002_1075	0.0111047	0.0685136	0.0611656	6.16977	5.50807	0.351016	0.671164	-2.41873e-08	2.77892e-08	-0.870387	0.807955	0.999996
LSEC	Bread_type:_White	1448_1	0.0179967	-0.00798902	0.0353449	-0.443916	1.96397	0.461796	0.74938	-2.38043e-08	2.73477e-08	-0.870431	0.807967	0.999996
Mesenchymal	Age_completed_full_time_education	845	0.0199037	0.0376247	0.0344521	1.89034	1.73094	0.60759	0.834793	-2.97363e-08	3.41159e-08	-0.871626	0.808294	0.999996
Hepatocytes	Number_of_vehicles_in_household	728	0.0368058	-0.0438642	0.0644463	-1.19178	1.75098	0.211939	0.522112	-9.05496e-09	1.03776e-08	-0.872545	0.808544	0.999996
Cholangiocytes	Diagnoses_-_main_ICD10:_K40_Inguinal_hernia	K40	0.0111047	-0.0809725	0.0541398	-7.29172	4.87538	0.0900301	0.331657	-2.51032e-08	2.87663e-08	-0.87266	0.808576	0.999996
Mesenchymal	Coffee_type:_Decaffeinated_coffee_(any_type)	1508_1	0.0199037	0.0223819	0.122948	1.12451	6.17713	0.983898	0.992301	-1.70922e-08	1.95268e-08	-0.87532	0.8093	0.999996
Kupffer	Manifestations_of_mania_or_irritability:_I_was_more_restless_than_usual	20548_2	0.0164777	0.0535459	0.127976	3.2496	7.76665	0.773062	0.921383	-3.94404e-08	4.50052e-08	-0.876353	0.809581	0.999996
Kupffer	Non-cancer_illness_code,_self-reported:_deep_venous_thrombosis_(dvt)	20002_1094	0.0164777	0.0264987	0.249233	1.60816	15.1255	0.965321	0.985931	-2.27949e-08	2.59942e-08	-0.876925	0.809736	0.999996
LSEC	Past_tobacco_smoking	1249	0.0179967	0.0156153	0.0268817	0.867677	1.49371	0.929399	0.972755	-2.61695e-08	2.98309e-08	-0.877261	0.809828	0.999996
Hepatocytes	Types_of_transport_used_(excluding_work):_Car/motor_vehicle	6162_1	0.0368058	-0.0707585	0.0734686	-1.92248	1.99612	0.145526	0.431666	-8.3119e-09	9.46768e-09	-0.877924	0.810008	0.999996
Cholangiocytes	FI9_:_concept_interpolation	5556	0.0111047	-0.0579326	0.0767236	-5.21693	6.9091	0.367321	0.683188	-1.94693e-07	2.21751e-07	-0.877978	0.810022	0.999996
Mesenchymal	Transport_type_for_commuting_to_job_workplace:_Cycle	6143_4	0.0199037	0.0514127	0.0981194	2.58308	4.92971	0.747883	0.909816	-2.82432e-08	3.21226e-08	-0.87923	0.810362	0.999996
NK-T	Pork_intake	1389	0.00926498	-0.0107436	0.0401839	-1.1596	4.33718	0.62085	0.843244	-2.32903e-08	2.64546e-08	-0.880388	0.810676	0.999996
Hepatocytes	Sleep_duration	1160	0.0368058	-0.0179143	0.0382053	-0.486724	1.03803	0.150579	0.440764	-1.15573e-08	1.31226e-08	-0.880717	0.810764	0.999996
NK-T	Urate_(umol/L)	30880_irnt	0.00926498	0.0853624	0.0269293	9.21345	2.90657	0.00440323	0.0350431	-9.24054e-08	1.04872e-07	-0.881127	0.810875	0.999996
Mesenchymal	Transport_type_for_commuting_to_job_workplace:_Car/motor_vehicle	6143_1	0.0199037	0.129018	0.111502	6.48212	5.60209	0.331337	0.655383	-2.61809e-08	2.97018e-08	-0.881457	0.810965	0.999996
Kupffer	Age_started_smoking_in_former_smokers	2867_irnt	0.0164777	0.0942268	0.0819658	5.71845	4.97436	0.342311	0.664763	-5.50938e-08	6.25009e-08	-0.881489	0.810973	0.999996
Cholangiocytes	Illnesses_of_siblings:_Diabetes	20111_9	0.0111047	-0.0416967	0.0692511	-3.75486	6.23619	0.441297	0.736834	-2.62605e-08	2.97585e-08	-0.882452	0.811234	0.999996
Mesenchymal	Non-butter_spread_type_details:_Olive_oil_based_spread_(eg:_Bertolli)	2654_6	0.0199037	-0.020499	0.138513	-1.02991	6.95917	0.771354	0.920909	-2.36771e-08	2.67868e-08	-0.883908	0.811627	0.999996
Mesenchymal	Felt_very_upset_when_reminded_of_stressful_experience_in_past_month	20498	0.0199037	-0.0253075	0.102688	-1.2715	5.15923	0.658455	0.85827	-4.6233e-08	5.22753e-08	-0.884415	0.811764	0.999996
Cholangiocytes	Non-butter_spread_type_details:_Olive_oil_based_spread_(eg:_Bertolli)	2654_6	0.0111047	-0.0258382	0.10071	-2.32677	9.06914	0.714422	0.892075	-3.0533e-08	3.45224e-08	-0.884439	0.81177	0.999996
Kupffer	Snoring	1210	0.0164777	0.0215575	0.0318313	1.30828	1.93179	0.873139	0.955853	-2.15766e-08	2.43685e-08	-0.885432	0.812038	0.999996
Kupffer	Never_eat_eggs,_dairy,_wheat,_sugar:_I_eat_all_of_the_above	6144_5	0.0164777	0.00379904	0.0399543	0.230557	2.42475	0.751351	0.911492	-1.84968e-08	2.08417e-08	-0.88749	0.812592	0.999996
Cholangiocytes	Medication_for_pain_relief,_constipation,_heartburn:_Laxatives_(e.g._Dulcolax,_Senokot)	6154_6	0.0111047	0.0616537	0.0884534	5.55203	7.96539	0.568862	0.81448	-2.06938e-08	2.33149e-08	-0.887582	0.812617	0.999996
Kupffer	Creatinine_(umol/L)	30700_irnt	0.0164777	0.159975	0.0324561	9.70857	1.9697	8.74208e-06	0.000219489	-7.39428e-08	8.32355e-08	-0.888357	0.812826	0.999996
LSEC	Number_of_diet_questionnaires_completed	20077	0.0179967	0.0167132	0.0905876	0.928682	5.03358	0.9887	0.994121	-3.61341e-08	4.06531e-08	-0.888841	0.812956	0.999996
Mesenchymal	is_female,_based_on_inferred_genetic_sex	is_female	0.0199037	0.0658316	0.131798	3.30751	6.62179	0.727319	0.898053	-1.34161e-08	1.50934e-08	-0.888872	0.812964	0.999996
LSEC	Bring_up_phlegm/sputum/mucus_on_most_days	22504	0.0179967	0.0290718	0.189304	1.6154	10.5189	0.953245	0.98278	-5.54547e-08	6.23624e-08	-0.889233	0.813061	0.999996
Kupffer	Worrier_/_anxious_feelings	1980	0.0164777	-0.00936933	0.0241108	-0.568608	1.46324	0.279122	0.605878	-2.07416e-08	2.32978e-08	-0.890283	0.813343	0.999996
NK-T	Particulate_matter_air_pollution_(pm10);_2007	24019_irnt	0.00926498	0.0072516	0.0697767	0.782689	7.53123	0.976905	0.989652	-2.37108e-08	2.66266e-08	-0.890495	0.8134	0.999996
Mesenchymal	Vitamin_and_mineral_supplements:_Multivitamins_+/-_minerals	6155_7	0.0199037	0.0290549	0.0576828	1.45978	2.8981	0.874101	0.956409	-1.42268e-08	1.59696e-08	-0.890868	0.8135	0.999996
Kupffer	Comparative_height_size_at_age_10	1697	0.0164777	0.0531925	0.0260457	3.22816	1.58067	0.158195	0.452546	-7.34926e-08	8.20609e-08	-0.895586	0.814763	0.999996
LSEC	Age_at_last_live_birth	2764_irnt	0.0179967	0.0309257	0.0407726	1.71841	2.26556	0.752014	0.911492	-4.61996e-08	5.1472e-08	-0.897567	0.815292	0.999996
LSEC	Forced_expiratory_volume_in_1-second_(FEV1),_predicted_percentage	20154_irnt	0.0179967	0.0303543	0.0296879	1.68666	1.64964	0.677946	0.871823	-7.57607e-08	8.43518e-08	-0.898152	0.815448	0.999996
Hepatocytes	Workplace_full_of_chemical_or_other_fumes:_Sometimes	22610_1	0.0368058	0.100042	0.216559	2.7181	5.88384	0.768428	0.919163	-2.95718e-08	3.2905e-08	-0.898701	0.815594	0.999996
LSEC	How_are_people_in_household_related_to_participant:_Husband,_wife_or_partner	6141_1	0.0179967	0.00832237	0.0594741	0.46244	3.30473	0.87083	0.954988	-1.64237e-08	1.8268e-08	-0.899046	0.815686	0.999996
LSEC	Repeated_disturbing_thoughts_of_stressful_experience_in_past_month	20497	0.0179967	0.0185223	0.102677	1.02921	5.70536	0.995922	0.998127	-5.07633e-08	5.6455e-08	-0.899182	0.815722	0.999996
Hepatocytes	Leg_pain_on_walking	4728	0.0368058	-0.0224721	0.0771399	-0.610559	2.09586	0.441914	0.736834	-2.33206e-08	2.59217e-08	-0.899655	0.815848	0.999996
LSEC	Worrier_/_anxious_feelings	1980	0.0179967	-0.0103013	0.031556	-0.572402	1.75343	0.343746	0.666792	-2.54817e-08	2.82591e-08	-0.901716	0.816396	0.999996
Hepatocytes	Coronary_atherosclerosis	I9_CORATHER	0.0368058	0.164588	0.109411	4.47181	2.97266	0.226349	0.541316	-1.40143e-08	1.55121e-08	-0.903442	0.816854	0.999996
Cholangiocytes	Forced_expiratory_volume_in_1-second_(FEV1)	3063_irnt	0.0111047	0.0419773	0.0172491	3.78013	1.55331	0.0758644	0.297112	-5.70149e-08	6.30563e-08	-0.90419	0.817053	0.999996
Mesenchymal	Time_spend_outdoors_in_summer	1050	0.0199037	0.0276287	0.0316303	1.38812	1.58917	0.807095	0.933043	-2.13342e-08	2.35825e-08	-0.904661	0.817177	0.999996
LSEC	Diagnoses_-_main_ICD10:_K22_Other_diseases_of_oesophagus	K22	0.0179967	-0.0358116	0.152539	-1.9899	8.47595	0.720789	0.894202	-1.53884e-08	1.69959e-08	-0.905419	0.817378	0.999996
Hepatocytes	Diagnoses_-_main_ICD10:_I83_Varicose_veins_of_lower_extremities	I83	0.0368058	0.162921	0.0686766	4.42652	1.86592	0.0624457	0.260406	-1.04998e-08	1.15776e-08	-0.906904	0.817771	0.999996
NK-T	Impedance_of_leg_(right)	23107_irnt	0.00926498	0.0272393	0.0135071	2.94003	1.45786	0.182842	0.484094	-6.64924e-08	7.33039e-08	-0.907078	0.817817	0.999996
NK-T	Diagnoses_-_main_ICD10:_D12_Benign_neoplasm_of_colon,_rectum,_anus_and_anal_canal	D12	0.00926498	-0.0268324	0.0761222	-2.89612	8.21613	0.634737	0.848638	-2.21986e-08	2.44637e-08	-0.907407	0.817904	0.999996
NK-T	Weekly_usage_of_mobile_phone_in_last_3_months	1120	0.00926498	-0.00497794	0.0282237	-0.537286	3.04627	0.613336	0.836963	-2.68097e-08	2.9508e-08	-0.908558	0.818208	0.999996
NK-T	Risk_taking	2040	0.00926498	-0.0152745	0.0280835	-1.64863	3.03114	0.38247	0.69657	-3.25712e-08	3.58355e-08	-0.90891	0.818301	0.999996
Mesenchymal	Variation_in_diet	1548	0.0199037	0.0350576	0.0453323	1.76136	2.27758	0.738117	0.903214	-1.76888e-08	1.94578e-08	-0.909086	0.818348	0.999996
LSEC	6mm_asymmetry_index_(right)	5158_irnt	0.0179967	0.0981959	0.0982661	5.45634	5.46024	0.412663	0.719559	-1.4548e-07	1.59879e-07	-0.90994	0.818573	0.999996
Mesenchymal	Frequency_of_stair_climbing_in_last_4_weeks	943	0.0199037	0.0588778	0.0469411	2.95814	2.35841	0.40828	0.716656	-1.55857e-08	1.70964e-08	-0.911633	0.819019	0.999996
Mesenchymal	C-reactive_protein_(mg/L)	30710_irnt	0.0199037	0.229573	0.0379555	11.5342	1.90696	3.85912e-08	3.32495e-06	-6.79325e-08	7.44274e-08	-0.912735	0.819309	0.999996
NK-T	Forced_expiratory_volume_in_1-second_(FEV1),_Best_measure	20150_irnt	0.00926498	0.0364692	0.016664	3.93624	1.7986	0.105378	0.363854	-7.27664e-08	7.95392e-08	-0.914849	0.819865	0.999996
NK-T	Treatment/medication_code:_ramipril	20003_1140860806	0.00926498	0.0545138	0.0573371	5.88386	6.18858	0.431503	0.731401	-2.38137e-08	2.60016e-08	-0.915854	0.820128	0.999996
Cholangiocytes	Age_at_last_live_birth	2764_irnt	0.0111047	0.0162222	0.0353726	1.46084	3.18537	0.88501	0.96161	-6.4124e-08	6.99169e-08	-0.917145	0.820467	0.999996
Hepatocytes	Dried_fruit_intake	1319	0.0368058	0.0422356	0.0391045	1.14753	1.06246	0.889622	0.962892	-1.25614e-08	1.36542e-08	-0.919971	0.821206	0.999996
Cholangiocytes	Impedance_of_whole_body	23106_irnt	0.0111047	0.037126	0.0157287	3.34326	1.41639	0.0995985	0.352143	-8.77726e-08	9.52094e-08	-0.92189	0.821707	0.999996
Cholangiocytes	Diseases_of_the_genitourinary_system	XIV_GENITOURINARY	0.0111047	0.0772965	0.0708678	6.96069	6.38177	0.350693	0.670979	-2.0886e-08	2.25909e-08	-0.924532	0.822395	0.999996
Cholangiocytes	Types_of_physical_activity_in_last_4_weeks:_Strenuous_sports	6164_3	0.0111047	0.0558316	0.0488684	5.02774	4.40069	0.36326	0.679883	-2.13998e-08	2.31414e-08	-0.924743	0.82245	0.999996
NK-T	6mm_asymmetry_angle_(left)	5110_irnt	0.00926498	-0.0566022	0.106021	-6.10927	11.4433	0.545158	0.801548	-1.90055e-07	2.05252e-07	-0.925959	0.822766	0.999996
NK-T	Medication_related_adverse_effects_(Asthma/COPD)	PULM_MEDICATIO_COMORB	0.00926498	-0.02146	0.0795926	-2.31625	8.59069	0.700276	0.88489	-2.2626e-08	2.44183e-08	-0.926598	0.822932	0.999996
Cholangiocytes	Non-cancer_illness_code,_self-reported:_high_cholesterol	20002_1473	0.0111047	0.253695	0.0567764	22.8457	5.11282	1.60803e-05	0.000368624	-5.89884e-08	6.35755e-08	-0.927848	0.823257	0.999996
Kupffer	Amount_of_alcohol_drunk_on_a_typical_drinking_day	20403	0.0164777	-0.0551863	0.0696308	-3.34916	4.22577	0.303649	0.630067	-4.31047e-08	4.6426e-08	-0.92846	0.823416	0.999996
NK-T	Non-cancer_illness_code,_self-reported:_heart_attack/myocardial_infarction	20002_1075	0.00926498	0.0420965	0.0534282	4.54362	5.76669	0.540154	0.798336	-2.66915e-08	2.87273e-08	-0.929132	0.82359	0.999996
Mesenchymal	Pain_type(s)_experienced_in_last_month:_Back_pain	6159_4	0.0199037	0.0754696	0.045934	3.79174	2.30782	0.226382	0.541316	-1.70091e-08	1.83039e-08	-0.929259	0.823623	0.999996
LSEC	Daytime_dozing_/_sleeping_(narcolepsy)	1220	0.0179967	-0.00910399	0.0370042	-0.505871	2.05617	0.463605	0.750379	-2.01335e-08	2.1656e-08	-0.929695	0.823735	0.999996
Mesenchymal	Mood_swings	1920	0.0199037	0.0126226	0.0312465	0.634184	1.56988	0.816045	0.935419	-2.07802e-08	2.23373e-08	-0.930291	0.82389	0.999996
LSEC	Leisure/social_activities:_Religious_group	6160_3	0.0179967	-0.00755412	0.0388917	-0.419751	2.16105	0.51144	0.781897	-2.01238e-08	2.15982e-08	-0.931733	0.824263	0.999996
Cholangiocytes	Any_ICDMAIN_event_in_hilmo_or_causes_of_death	ICDMAIN_ANY_ENTRY	0.0111047	-0.0212882	0.0404833	-1.91704	3.64559	0.424429	0.725919	-2.15476e-08	2.3109e-08	-0.932431	0.824443	0.999996
LSEC	Cereal_intake	1458	0.0179967	0.00181223	0.0347056	0.100698	1.92845	0.640887	0.849894	-2.25267e-08	2.41576e-08	-0.93249	0.824458	0.999996
LSEC	Cheese_intake	1408	0.0179967	0.0338031	0.0353323	1.8783	1.96327	0.655472	0.857673	-2.43173e-08	2.60717e-08	-0.93271	0.824515	0.999996
Cholangiocytes	Daytime_dozing_/_sleeping_(narcolepsy)	1220	0.0111047	-0.0144514	0.0321433	-1.30137	2.89456	0.427584	0.729296	-2.71483e-08	2.90801e-08	-0.933568	0.824737	0.999996
Kupffer	Felt_loved_as_a_child	20489	0.0164777	0.000885721	0.0589763	0.0537528	3.57916	0.792043	0.929468	-4.95244e-08	5.30304e-08	-0.933886	0.824819	0.999996
Cholangiocytes	Spread_type:_Other_type_of_spread/margarine	1428_3	0.0111047	0.00649889	0.0444024	0.585236	3.99852	0.917426	0.970576	-2.41856e-08	2.58498e-08	-0.935619	0.825265	0.999996
Kupffer	Hair/balding_pattern:_Pattern_2	2395_2	0.0164777	-0.00836143	0.088089	-0.50744	5.34597	0.778204	0.923077	-4.94436e-08	5.25997e-08	-0.939999	0.826391	0.999996
Mesenchymal	Sodium_in_urine	30530_irnt	0.0199037	-0.0158416	0.0308603	-0.795913	1.55048	0.251221	0.570237	-2.30474e-08	2.4518e-08	-0.940018	0.826396	0.999996
Kupffer	Diagnoses_-_main_ICD10:_N39_Other_disorders_of_urinary_system	N39	0.0164777	-0.118496	0.151472	-7.19131	9.19258	0.377519	0.692078	-1.55674e-08	1.65563e-08	-0.940272	0.826461	0.999996
LSEC	Coffee_type:_Ground_coffee_(include_espresso,_filter_etc)	1508_3	0.0179967	0.0593416	0.0326687	3.29737	1.81526	0.207415	0.516151	-2.73367e-08	2.90605e-08	-0.940683	0.826566	0.999996
LSEC	Heel_Broadband_ultrasound_attenuation,_direct_entry	3144_irnt	0.0179967	0.072797	0.0341269	4.04503	1.89629	0.111337	0.375396	-1.31157e-07	1.39008e-07	-0.943523	0.827293	0.999996
Mesenchymal	Qualifications:_CSEs_or_equivalent	6138_4	0.0199037	0.0580088	0.0797067	2.91447	4.00462	0.631928	0.848067	-1.57461e-08	1.66702e-08	-0.944566	0.82756	0.999996
Cholangiocytes	Exposure_to_tobacco_smoke_outside_home	1279	0.0111047	-0.0497438	0.0518682	-4.47952	4.67082	0.240233	0.558624	-2.78353e-08	2.94345e-08	-0.94567	0.827842	0.999996
LSEC	Activities_undertaken_to_treat_depression:_Talking_therapies,_such_as_psychotherapy,_counselling,_group_therapy_or_CBT	20547_1	0.0179967	-0.150794	0.0955243	-8.37902	5.30789	0.0742026	0.294461	-5.53437e-08	5.8516e-08	-0.945788	0.827872	0.999996
Cholangiocytes	Basophill_count	30160	0.0111047	0.114327	0.0751513	10.2954	6.76751	0.166648	0.463667	-4.15188e-08	4.38914e-08	-0.945943	0.827911	0.999996
Cholangiocytes	Medication_for_cholesterol,_blood_pressure_or_diabetes:_Cholesterol_lowering_medication	6177_1	0.0111047	0.17987	0.0488232	16.1976	4.39662	0.000514226	0.00612713	-8.74754e-08	9.21693e-08	-0.949073	0.828708	0.999996
Mesenchymal	Basophill_count	30160	0.0199037	0.144957	0.0807013	7.28293	4.05459	0.115997	0.383445	-2.39031e-08	2.51504e-08	-0.950408	0.829047	0.999996
Mesenchymal	Reason_for_reducing_amount_of_alcohol_drunk:_Other_reason	2664_5	0.0199037	0.0633539	0.0939782	3.18302	4.72165	0.64084	0.849894	-4.00933e-08	4.21769e-08	-0.950599	0.829096	0.999996
Cholangiocytes	Ever_depressed_for_a_whole_week	4598	0.0111047	-0.131211	0.0670442	-11.8158	6.03745	0.0306476	0.161388	-6.62055e-08	6.95765e-08	-0.95155	0.829337	0.999996
Kupffer	Destinations_on_discharge_from_hospital_(recoded):_Usual_Place_of_residence	41248_1000	0.0164777	-0.0552603	0.0545804	-3.35365	3.31238	0.185409	0.485146	-1.49111e-08	1.56412e-08	-0.95332	0.829786	0.999996
LSEC	Age_completed_full_time_education	845	0.0179967	0.0293982	0.0328514	1.63353	1.82542	0.728464	0.898964	-3.80189e-08	3.98675e-08	-0.953629	0.829864	0.999996
NK-T	Illnesses_of_father:_None_of_the_above_(group_1)	20107_100	0.00926498	-0.0746254	0.0668479	-8.05456	7.21511	0.209435	0.517995	-2.70228e-08	2.83047e-08	-0.95471	0.830138	0.999996
Mesenchymal	Coffee_type:_Instant_coffee	1508_2	0.0199037	0.0717349	0.0567921	3.6041	2.85335	0.362981	0.679883	-2.23112e-08	2.33136e-08	-0.957001	0.830717	0.999996
Kupffer	Recent_changes_in_speed/amount_of_moving_or_speaking	20518	0.0164777	0.068905	0.164736	4.18172	9.99756	0.749208	0.910709	-4.19292e-08	4.38018e-08	-0.95725	0.830779	0.999996
Cholangiocytes	Age_started_hormone-replacement_therapy_(HRT)	3536_irnt	0.0111047	0.0684707	0.0862865	6.16591	7.77025	0.509413	0.781191	-1.14e-07	1.18664e-07	-0.960698	0.831648	0.999996
Kupffer	Hair/balding_pattern:_Pattern_4	2395_4	0.0164777	0.0369022	0.064869	2.23953	3.93678	0.751845	0.911492	-1.23195e-07	1.27935e-07	-0.962949	0.832214	0.999996
Kupffer	Haematocrit_percentage	30030_irnt	0.0164777	0.208596	0.0465078	12.6593	2.82247	3.40639e-05	0.000641436	-6.55624e-08	6.79201e-08	-0.965287	0.8328	0.999996
Kupffer	Nap_during_day	1190	0.0164777	-0.0140485	0.0253137	-0.852576	1.53624	0.230686	0.544812	-2.20666e-08	2.28566e-08	-0.965437	0.832837	0.999996
Kupffer	Back_pain_for_3+_months	3571	0.0164777	-0.0132007	0.113366	-0.801124	6.87997	0.792487	0.929468	-6.15832e-08	6.3711e-08	-0.966602	0.833129	0.999996
Kupffer	Non-cancer_illness_code,_self-reported:_depression	20002_1286	0.0164777	-0.0336259	0.0750928	-2.0407	4.55725	0.498857	0.773594	-1.49264e-08	1.53567e-08	-0.971979	0.83447	0.999996
LSEC	Arm_predicted_mass_(right)	23122_irnt	0.0179967	0.0500086	0.0231401	2.77877	1.2858	0.167213	0.464022	-7.29483e-08	7.49714e-08	-0.973015	0.834727	0.999996
Kupffer	Mean_corpuscular_haemoglobin	30050_irnt	0.0164777	0.178729	0.0457225	10.8468	2.77481	0.000573193	0.00666041	-1.02042e-07	1.04726e-07	-0.974368	0.835063	0.999996
LSEC	Non-cancer_illness_code,_self-reported:_hayfever/allergic_rhinitis	20002_1387	0.0179967	0.0579386	0.0786907	3.21941	4.37251	0.611269	0.836711	-2.48559e-08	2.54208e-08	-0.977781	0.835909	0.999996
Kupffer	FI7_:_synonym	5001	0.0164777	0.038359	0.112984	2.32794	6.85682	0.845573	0.948823	-6.41485e-08	6.5602e-08	-0.977843	0.835924	0.999996
Mesenchymal	Why_stopped_smoking:_Health_precaution	6157_3	0.0199037	-0.0635523	0.119678	-3.19299	6.01286	0.480473	0.763328	-6.20055e-08	6.32791e-08	-0.979874	0.836426	0.999996
LSEC	Hand_grip_strength_(right)	47_irnt	0.0179967	0.0575866	0.0239584	3.19985	1.33127	0.0987398	0.349693	-3.49285e-08	3.56185e-08	-0.980627	0.836612	0.999996
NK-T	Coffee_intake	1498	0.00926498	0.0128982	0.0290877	1.39214	3.13953	0.900442	0.963687	-4.01303e-08	4.09149e-08	-0.980824	0.83666	0.999996
Mesenchymal	Leg_pain_on_walking	4728	0.0199037	-0.03468	0.0743755	-1.74239	3.73677	0.46617	0.752903	-4.63605e-08	4.70883e-08	-0.984544	0.837576	0.999996
NK-T	Ankle_spacing_width	3143_irnt	0.00926498	0.0474985	0.0229137	5.12667	2.47316	0.0957727	0.343857	-1.46472e-07	1.48656e-07	-0.985303	0.837762	0.999996
Hepatocytes	Treatment/medication_code:_omeprazole	20003_1140865634	0.0368058	0.00366382	0.102381	0.0995448	2.78165	0.744739	0.907368	-9.01062e-09	9.14191e-09	-0.985639	0.837845	0.999996
Hepatocytes	Systolic_blood_pressure,_automated_reading	4080_irnt	0.0368058	0.163427	0.0315938	4.44027	0.858391	0.000117261	0.00182512	-2.57011e-08	2.60503e-08	-0.986594	0.838079	0.999996
Cholangiocytes	Illnesses_of_siblings:_Heart_disease	20111_1	0.0111047	0.00804502	0.0627212	0.724469	5.64816	0.961081	0.984107	-2.87875e-08	2.91683e-08	-0.986944	0.838165	0.999996
Cholangiocytes	General_happiness_with_own_health	20459	0.0111047	-0.0439382	0.05105	-3.95672	4.59715	0.280052	0.607018	-7.28683e-08	7.37786e-08	-0.987663	0.838341	0.999996
NK-T	Had_major_operations	2415	0.00926498	0.0228632	0.0731113	2.4677	7.89115	0.852706	0.950884	-4.5707e-08	4.62072e-08	-0.989175	0.838711	0.999996
NK-T	Medication_for_pain_relief,_constipation,_heartburn:_Aspirin	6154_1	0.00926498	0.0388009	0.0432405	4.18791	4.6671	0.495982	0.77226	-2.46443e-08	2.49051e-08	-0.989527	0.838797	0.999996
NK-T	Diagnoses_-_main_ICD10:_I25_Chronic_ischaemic_heart_disease	I25	0.00926498	0.0627167	0.0365527	6.76922	3.94526	0.150531	0.440764	-3.65317e-08	3.6885e-08	-0.990423	0.839016	0.999996
Mesenchymal	Medication_for_pain_relief,_constipation,_heartburn:_Aspirin	6154_1	0.0199037	0.0699612	0.0731935	3.51499	3.67738	0.491933	0.77034	-1.90203e-08	1.92013e-08	-0.990571	0.839052	0.999996
Cholangiocytes	Aspartate_aminotransferase_(U/L)	30650_irnt	0.0111047	0.182191	0.0433604	16.4067	3.90468	5.59873e-05	0.000967846	-9.77993e-08	9.86116e-08	-0.991763	0.839343	0.999996
Cholangiocytes	Manifestations_of_mania_or_irritability:_I_was_more_restless_than_usual	20548_2	0.0111047	0.0415631	0.108801	3.74283	9.79773	0.780249	0.924211	-6.37195e-08	6.41929e-08	-0.992625	0.839554	0.999996
LSEC	Reason_for_reducing_amount_of_alcohol_drunk:_Other_reason	2664_5	0.0179967	0.0640759	0.0862609	3.56043	4.79316	0.591942	0.823981	-4.33295e-08	4.36202e-08	-0.993337	0.839727	0.999996
NK-T	Townsend_deprivation_index_at_recruitment	189_irnt	0.00926498	-0.0337692	0.0356969	-3.64483	3.85288	0.228169	0.543431	-2.74731e-08	2.76333e-08	-0.994203	0.839938	0.999996
Kupffer	Illnesses_of_father:_Lung_cancer	20107_3	0.0164777	0.0543843	0.107812	3.30049	6.54291	0.725701	0.897656	-1.76727e-08	1.77585e-08	-0.995171	0.840173	0.999996
LSEC	Loneliness,_isolation	2020	0.0179967	-0.00924533	0.0445567	-0.513724	2.47583	0.540523	0.798336	-1.9287e-08	1.93643e-08	-0.996009	0.840377	0.999996
Mesenchymal	Average_weekly_champagne_plus_white_wine_intake	1578	0.0199037	-0.00712824	0.0816924	-0.358137	4.10439	0.740188	0.904802	-2.41442e-08	2.42234e-08	-0.996733	0.840553	0.999996
Kupffer	Tense_/_highly_strung	1990	0.0164777	0.0194402	0.0333289	1.17979	2.02267	0.929238	0.972755	-2.08634e-08	2.08943e-08	-0.998518	0.840986	0.999996
Cholangiocytes	Loud_music_exposure_frequency	4836	0.0111047	-0.237327	0.131704	-21.3717	11.8602	0.0440515	0.20556	-5.92411e-08	5.93074e-08	-0.998882	0.841074	0.999996
Kupffer	Length_of_mobile_phone_use	1110	0.0164777	-0.0172967	0.0315137	-1.04971	1.91251	0.285818	0.61349	-2.15902e-08	2.15934e-08	-0.999854	0.841309	0.999996
Kupffer	Pulse_wave_peak_to_peak_time	4196_irnt	0.0164777	0.119209	0.0879564	7.23455	5.33791	0.237754	0.554366	-4.25224e-08	4.25241e-08	-0.999959	0.841335	0.999996
Mesenchymal	Number_of_attempts	4291	0.0199037	-0.0169832	0.0915371	-0.853271	4.59901	0.685873	0.877207	-4.80351e-08	4.79599e-08	-1.00157	0.841724	0.999996
LSEC	Frequency_of_solarium/sunlamp_use	2277	0.0179967	0.0079139	0.0713185	0.439743	3.96287	0.887542	0.962697	-2.0775e-08	2.07308e-08	-1.00213	0.84186	0.999996
LSEC	Salad_/_raw_vegetable_intake	1299	0.0179967	0.0045236	0.0429178	0.251358	2.38476	0.753401	0.91215	-2.24328e-08	2.23678e-08	-1.0029	0.842047	0.999996
Cholangiocytes	Time_spent_outdoors_in_winter	1060	0.0111047	-0.0214393	0.0388345	-1.93065	3.49712	0.404235	0.713356	-2.87623e-08	2.86575e-08	-1.00366	0.842228	0.999996
NK-T	Weight_change_during_worst_episode_of_depression:_Stayed_about_the_same_or_was_on_a_diet	20536_0	0.00926498	-0.0185016	0.106827	-1.99694	11.5302	0.793756	0.929549	-1.39283e-07	1.3872e-07	-1.00405	0.842323	0.999996
Mesenchymal	Ever_felt_worried,_tense,_or_anxious_for_most_of_a_month_or_longer	20421	0.0199037	-0.0316974	0.0904673	-1.59254	4.54525	0.567285	0.81448	-5.50523e-08	5.47665e-08	-1.00522	0.842604	0.999996
NK-T	Duration_of_heavy_DIY	2634	0.00926498	-0.128832	0.0864904	-13.9053	9.3352	0.105345	0.363854	-5.96399e-08	5.92071e-08	-1.00731	0.843107	0.999996
Cholangiocytes	Light_smokers,_at_least_100_smokes_in_lifetime	2644	0.0111047	-0.00096752	0.0570574	-0.0871269	5.13813	0.832466	0.94248	-1.05026e-07	1.04096e-07	-1.00894	0.843499	0.999996
Kupffer	Diagnoses_-_main_ICD10:_H26_Other_cataract	H26	0.0164777	-0.0827434	0.113041	-5.02155	6.86026	0.385423	0.69863	-1.72011e-08	1.70379e-08	-1.00958	0.843652	0.999996
Cholangiocytes	Pain_type(s)_experienced_in_last_month:_None_of_the_above	6159_100	0.0111047	-0.00378424	0.0276285	-0.340778	2.48799	0.589059	0.823497	-2.78991e-08	2.75464e-08	-1.0128	0.844423	0.999996
Kupffer	Someone_to_take_to_doctor_when_needed_as_a_child	20491	0.0164777	-0.091724	0.123255	-5.56657	7.48012	0.37899	0.693248	-4.61603e-08	4.55689e-08	-1.01298	0.844465	0.999996
LSEC	Frequency_of_travelling_from_home_to_job_workplace	777	0.0179967	-0.0666028	0.112056	-3.70084	6.22649	0.449183	0.738748	-2.92432e-08	2.88652e-08	-1.01309	0.844492	0.999996
Cholangiocytes	Mean_reticulocyte_volume	30260_irnt	0.0111047	0.145139	0.0489592	13.07	4.40887	0.00572904	0.0438485	-1.44755e-07	1.42516e-07	-1.01571	0.845116	0.999996
NK-T	Reason_for_reducing_amount_of_alcohol_drunk:_Health_precaution	2664_3	0.00926498	0.0174288	0.0645549	1.88114	6.96763	0.899537	0.963687	-6.9724e-08	6.8645e-08	-1.01572	0.845118	0.999996
Kupffer	Length_of_working_week_for_main_job	767_irnt	0.0164777	-0.147156	0.113444	-8.93065	6.88471	0.138064	0.41926	-2.66136e-08	2.61759e-08	-1.01672	0.845356	0.999996
Mesenchymal	Illnesses_of_father:_None_of_the_above_(group_2)	20107_101	0.0199037	-0.068765	0.138722	-3.45489	6.96967	0.527433	0.790366	-1.84099e-08	1.80725e-08	-1.01867	0.84582	0.999996
Hepatocytes	Diagnoses_-_main_ICD10:_I20_Angina_pectoris	I20	0.0368058	0.214498	0.125635	5.82785	3.41347	0.153163	0.443157	-9.10093e-09	8.92601e-09	-1.0196	0.84604	0.999996
Mesenchymal	Leisure/social_activities:_Adult_education_class	6160_4	0.0199037	0.06326	0.0813818	3.17831	4.08878	0.593147	0.824075	-1.48966e-08	1.45949e-08	-1.02067	0.846295	0.999996
Cholangiocytes	Treatment/medication_code:_co-codamol	20003_1140923346	0.0111047	-0.151028	0.101127	-13.6003	9.1067	0.104386	0.362305	-2.30654e-08	2.25904e-08	-1.02102	0.846379	0.999996
Mesenchymal	Victim_of_physically_violent_crime	20529	0.0199037	-0.374624	0.16397	-18.8219	8.23819	0.00881138	0.0625697	-4.36098e-08	4.26614e-08	-1.02223	0.846664	0.999996
LSEC	Corneal_resistance_factor_(right)	5257_irnt	0.0179967	0.0845174	0.0516687	4.69628	2.87101	0.195538	0.498372	-2.27948e-07	2.22881e-07	-1.02273	0.846783	0.999996
Hepatocytes	Average_weekly_red_wine_intake	1568	0.0368058	-0.0113874	0.049239	-0.309392	1.33781	0.327823	0.65289	-1.60218e-08	1.56139e-08	-1.02612	0.847583	0.999996
NK-T	Forced_expiratory_volume_in_1-second_(FEV1),_predicted_percentage	20154_irnt	0.00926498	-0.00270364	0.0222563	-0.291813	2.4022	0.590688	0.823981	-1.01834e-07	9.91729e-08	-1.02684	0.847751	0.999996
Cholangiocytes	Activities_undertaken_to_treat_anxiety:_Talking_therapies,_such_as_psychotherapy,_counselling,_group_therapy_or_CBT	20550_1	0.0111047	-0.0931032	0.106709	-8.38411	9.60932	0.321598	0.648424	-7.30856e-08	7.11675e-08	-1.02695	0.847778	0.999996
Kupffer	Blood_clot,_DVT,_bronchitis,_emphysema,_asthma,_rhinitis,_eczema,_allergy_diagnosed_by_doctor:_Blood_clot_in_the_leg_(DVT)	6152_5	0.0164777	0.0122355	0.246371	0.742551	14.9518	0.985281	0.992443	-2.66326e-08	2.5932e-08	-1.02702	0.847794	0.999996
Hepatocytes	Arthrosis	M13_ARTHROSIS	0.0368058	0.0795604	0.0591948	2.16163	1.6083	0.473531	0.759269	-1.012e-08	9.85109e-09	-1.0273	0.84786	0.999996
LSEC	Smoking_status:_Previous	20116_1	0.0179967	-0.000105033	0.0347491	-0.00583627	1.93087	0.604229	0.83217	-2.23751e-08	2.17788e-08	-1.02738	0.847879	0.999996
Kupffer	Ankle_spacing_width_(left)	4100_irnt	0.0164777	0.066907	0.0341293	4.06046	2.07125	0.141891	0.424908	-1.3023e-07	1.26544e-07	-1.02913	0.848291	0.999996
Mesenchymal	Lymphocyte_percentage	30180_irnt	0.0199037	0.272312	0.0500415	13.6815	2.51418	4.11925e-06	0.000119828	-7.35838e-08	7.13487e-08	-1.03133	0.848806	0.999996
NK-T	Urea_(mmol/L)	30670_irnt	0.00926498	0.0955599	0.0390019	10.3141	4.2096	0.0318196	0.165493	-1.17215e-07	1.13475e-07	-1.03296	0.849189	0.999996
NK-T	Other_eye_problems	2227	0.00926498	0.0142352	0.0917523	1.53645	9.90314	0.956767	0.983104	-2.30695e-08	2.23331e-08	-1.03297	0.849192	0.999996
LSEC	Whole_body_water_mass	23102_irnt	0.0179967	0.0558522	0.0235922	3.10347	1.31092	0.111031	0.375396	-8.68539e-08	8.40264e-08	-1.03365	0.84935	0.999996
LSEC	Milk_type_used:_Full_cream	1418_1	0.0179967	-0.0124525	0.0921205	-0.691936	5.11875	0.740273	0.904802	-1.81649e-08	1.75302e-08	-1.03621	0.849947	0.999996
NK-T	Impedance_of_leg_(left)	23108_irnt	0.00926498	0.0257683	0.0133494	2.78126	1.44085	0.21608	0.527445	-7.39202e-08	7.12616e-08	-1.03731	0.850204	0.999996
Hepatocytes	3mm_asymmetry_index_(right)	5159_irnt	0.0368058	0.0540786	0.186164	1.4693	5.058	0.925969	0.972134	-3.83958e-08	3.68961e-08	-1.04065	0.85098	0.999996
Cholangiocytes	Cereal_type:_Oat_cereal_(e.g._Ready_Brek,_porridge)	1468_3	0.0111047	-0.0409644	0.07566	-3.68892	6.81332	0.493585	0.771089	-2.41331e-08	2.31885e-08	-1.04074	0.851001	0.999996
Hepatocytes	Age_at_menopause_(last_menstrual_period)	3581_irnt	0.0368058	0.00838889	0.0759586	0.227923	2.06377	0.707612	0.888571	-4.60956e-08	4.41436e-08	-1.04422	0.851808	0.999996
Mesenchymal	Number_of_live_births	2734	0.0199037	-0.0126343	0.0592326	-0.634773	2.97596	0.582121	0.820901	-3.25469e-08	3.11641e-08	-1.04437	0.851844	0.999996
Mesenchymal	Attendance/disability/mobility_allowance:_None_of_the_above	6146_100	0.0199037	-0.00372454	0.0469817	-0.187128	2.36045	0.616232	0.839285	-1.78494e-08	1.70606e-08	-1.04624	0.852274	0.999996
NK-T	Diagnoses_-_main_ICD10:_M23_Internal_derangement_of_knee	M23	0.00926498	-0.0593182	0.0713962	-6.40241	7.70603	0.330558	0.655055	-2.63981e-08	2.51975e-08	-1.04765	0.852599	0.999996
Cholangiocytes	Private_healthcare	4674	0.0111047	-0.130235	0.124293	-11.7279	11.1928	0.247215	0.566654	-6.68833e-08	6.38004e-08	-1.04832	0.852755	0.999996
Kupffer	Frequency_of_depressed_mood_in_last_2_weeks	2050	0.0164777	-0.0515962	0.0371365	-3.13128	2.25375	0.0682551	0.276827	-2.01483e-08	1.92009e-08	-1.04934	0.852989	0.999996
NK-T	Time_spent_outdoors_in_winter	1060	0.00926498	-0.0216978	0.0382505	-2.34192	4.1285	0.419446	0.723313	-3.64144e-08	3.4665e-08	-1.05047	0.853248	0.999996
LSEC	Number_of_rounds_of_numeric_memory_test_performed	4283	0.0179967	-0.0253144	0.15672	-1.40661	8.70827	0.781983	0.924825	-1.73384e-07	1.64745e-07	-1.05244	0.853702	0.999996
Cholangiocytes	Non-cancer_illness_code,_self-reported:_hypothyroidism/myxoedema	20002_1226	0.0111047	0.128073	0.0544982	11.5332	4.90766	0.0340657	0.173537	-5.10454e-08	4.84995e-08	-1.05249	0.853714	0.999996
Kupffer	Nitrogen_dioxide_air_pollution;_2007	24018_irnt	0.0164777	0.0157105	0.0773676	0.953442	4.6953	0.992078	0.996349	-1.79464e-08	1.70426e-08	-1.05303	0.853837	0.999996
LSEC	6mm_asymmetry_angle_(right)	5109_irnt	0.0179967	0.0489967	0.167107	2.72254	9.28542	0.852153	0.950884	-1.55915e-07	1.4776e-07	-1.05519	0.85433	0.999996
Hepatocytes	Diagnoses_-_main_ICD10:_I25_Chronic_ischaemic_heart_disease	I25	0.0368058	0.161172	0.110659	4.37898	3.00658	0.247861	0.566654	-1.6147e-08	1.53022e-08	-1.05521	0.854335	0.999996
Kupffer	Diseases_of_the_genitourinary_system	XIV_GENITOURINARY	0.0164777	0.0792589	0.0782919	4.81008	4.75139	0.423078	0.725153	-1.74167e-08	1.65025e-08	-1.05539	0.854378	0.999996
NK-T	Disorders_of_gallbladder,_biliary_tract_and_pancreas	K11_GALLBILPANC	0.00926498	0.141257	0.0666886	15.2463	7.19793	0.0464469	0.213645	-2.9185e-08	2.75953e-08	-1.05761	0.854883	0.999996
LSEC	logMAR,_final_(right)	5201_irnt	0.0179967	0.0119813	0.15765	0.665748	8.75995	0.969283	0.9869	-8.29034e-08	7.82598e-08	-1.05934	0.855276	0.999996
Mesenchymal	Irritability	1940	0.0199037	0.0104906	0.0300487	0.52707	1.5097	0.755139	0.912919	-2.70022e-08	2.54845e-08	-1.05955	0.855326	0.999996
Kupffer	Treatment/medication_code:_bendroflumethiazide	20003_1141194794	0.0164777	0.102451	0.0446381	6.21755	2.70901	0.0576114	0.248217	-1.95049e-08	1.84012e-08	-1.05998	0.855423	0.999996
LSEC	Pain_type(s)_experienced_in_last_month:_Knee_pain	6159_7	0.0179967	0.0204094	0.0403952	1.13407	2.24459	0.952337	0.982382	-2.20831e-08	2.08324e-08	-1.06004	0.855436	0.999996
NK-T	Potassium	100016_irnt	0.00926498	-0.0356891	0.122813	-3.85204	13.2557	0.711927	0.890459	-1.63065e-07	1.53691e-07	-1.06099	0.855654	0.999996
NK-T	Coffee_type:_Instant_coffee	1508_2	0.00926498	0.0334025	0.0421675	3.60524	4.55128	0.567136	0.81448	-3.33239e-08	3.13976e-08	-1.06135	0.855735	0.999996
NK-T	Milk_type_used:_Soya	1418_4	0.00926498	-0.00461924	0.0974555	-0.498571	10.5187	0.886552	0.962543	-2.29203e-08	2.15939e-08	-1.06142	0.855751	0.999996
Hepatocytes	Mean_sphered_cell_volume	30270_irnt	0.0368058	0.240391	0.049222	6.53133	1.33734	4.59034e-05	0.00083099	-5.91946e-08	5.55563e-08	-1.06549	0.856673	0.999996
Kupffer	Pain_type(s)_experienced_in_last_month:_Headache	6159_1	0.0164777	0.0211111	0.0442641	1.28119	2.68631	0.916575	0.970576	-2.43441e-08	2.28441e-08	-1.06566	0.856712	0.999996
Kupffer	Ischaemic_heart_disease,_wide_definition	I9_IHD	0.0164777	0.110848	0.0559535	6.72717	3.39572	0.083254	0.316621	-2.50571e-08	2.3506e-08	-1.06599	0.856786	0.999996
Kupffer	Weight	21002_irnt	0.0164777	0.0262273	0.0179674	1.59169	1.09041	0.586698	0.822778	-6.07066e-08	5.68457e-08	-1.06792	0.857222	0.999996
Hepatocytes	Diseases_of_the_circulatory_system	IX_CIRCULATORY	0.0368058	0.0763478	0.0700657	2.07434	1.90366	0.570065	0.814665	-1.07255e-08	1.00368e-08	-1.06862	0.85738	0.999996
Mesenchymal	Monocyte_percentage	30190_irnt	0.0199037	0.345789	0.0914715	17.3731	4.59571	0.00052167	0.00618091	-1.25366e-07	1.17292e-07	-1.06884	0.857429	0.999996
NK-T	Diagnoses_-_main_ICD10:_R31_Unspecified_haematuria	R31	0.00926498	-0.013504	0.172797	-1.45753	18.6506	0.894113	0.963687	-2.4277e-08	2.26831e-08	-1.07027	0.85775	0.999996
LSEC	Whole_body_fat-free_mass	23101_irnt	0.0179967	0.0556417	0.0236336	3.09178	1.31322	0.113675	0.379755	-9.05973e-08	8.46078e-08	-1.07079	0.857868	0.999996
Kupffer	Wheeze_or_whistling_in_the_chest_in_last_year	2316	0.0164777	0.0267677	0.030239	1.62448	1.83515	0.733645	0.90114	-2.98706e-08	2.78867e-08	-1.07114	0.857947	0.999996
Kupffer	Number_of_attempts	4291	0.0164777	-0.0205655	0.0690175	-1.24808	4.18855	0.592645	0.823981	-4.82293e-08	4.48984e-08	-1.07419	0.858631	0.999996
LSEC	Symptoms,_signs_and_abnormal_clinical_and_laboratory_findings,_not_elsewhere_classified	XVIII_MISCFINDINGS	0.0179967	0.0393098	0.0539154	2.18428	2.99585	0.692622	0.879981	-2.17891e-08	2.02568e-08	-1.07564	0.858957	0.999996
Mesenchymal	Tinnitus:_No,_never	4803_0	0.0199037	0.0818218	0.0800126	4.11089	4.01999	0.435126	0.734144	-5.20041e-08	4.81156e-08	-1.08082	0.860111	0.999996
Cholangiocytes	Happiness	4526	0.0111047	-0.0583446	0.0545533	-5.25404	4.91262	0.202548	0.507634	-7.1957e-08	6.63814e-08	-1.08399	0.860816	0.999996
Mesenchymal	Neutrophill_count	30140_irnt	0.0199037	0.260842	0.0655311	13.1052	3.29241	0.000256092	0.00344012	-7.61865e-08	7.00873e-08	-1.08702	0.861487	0.999996
NK-T	Hand_grip_strength_(left)	46_irnt	0.00926498	0.0183287	0.0165372	1.97828	1.78491	0.583499	0.821126	-4.66983e-08	4.29334e-08	-1.08769	0.861635	0.999996
Mesenchymal	COPD_differential_diagnosis	COPD_EXCL	0.0199037	0.0314589	0.105652	1.58056	5.30814	0.912966	0.969509	-1.69367e-08	1.55303e-08	-1.09056	0.862266	0.999996
NK-T	Forced_expiratory_volume_in_1-second_(FEV1),_predicted	20153_irnt	0.00926498	0.0373456	0.0225243	4.03084	2.43112	0.217116	0.528699	-2.09419e-07	1.91576e-07	-1.09314	0.862834	0.999996
Hepatocytes	Ischaemic_heart_disease,_wide_definition	I9_IHD	0.0368058	0.189091	0.0947814	5.13753	2.57518	0.0937886	0.338989	-1.75739e-08	1.6074e-08	-1.09331	0.862872	0.999996
Kupffer	Plays_computer_games	2237	0.0164777	-0.0113835	0.0256192	-0.690846	1.55479	0.277319	0.604825	-2.33388e-08	2.13414e-08	-1.09359	0.862933	0.999996
Kupffer	Milk_type_used:_Never/rarely_have_milk	1418_6	0.0164777	-0.164429	0.105639	-9.97891	6.41103	0.075345	0.296331	-1.69083e-08	1.54495e-08	-1.09442	0.863115	0.999996
LSEC	Maximum_digits_remembered_correctly	4282	0.0179967	-0.100619	0.135273	-5.591	7.51658	0.367753	0.683641	-1.92149e-07	1.75488e-07	-1.09494	0.863229	0.999996
NK-T	Reproduciblity_of_spirometry_measurement_using_ERS/ATS_criteria	20152	0.00926498	0.00565809	0.104723	0.610697	11.3031	0.972534	0.987755	-3.61262e-08	3.29911e-08	-1.09503	0.863248	0.999996
Kupffer	Chest_pain_or_discomfort	2335	0.0164777	0.038997	0.0464321	2.36666	2.81788	0.628237	0.846404	-2.15484e-08	1.9651e-08	-1.09655	0.863581	0.999996
Kupffer	Never_eat_eggs,_dairy,_wheat,_sugar:_Sugar_or_foods/drinks_containing_sugar	6144_4	0.0164777	0.0366154	0.0380102	2.22212	2.30677	0.59599	0.826937	-2.25195e-08	2.05227e-08	-1.0973	0.863744	0.999996
Mesenchymal	Past_tobacco_smoking	1249	0.0199037	0.0177068	0.0306824	0.889626	1.54154	0.942895	0.980388	-3.17719e-08	2.89477e-08	-1.09756	0.863802	0.999996
Kupffer	Number_of_incorrect_matches_in_round	399_irnt	0.0164777	-0.000421624	0.0340781	-0.0255876	2.06814	0.619946	0.842439	-2.24867e-08	2.04861e-08	-1.09765	0.863822	0.999996
Mesenchymal	Had_major_operations	2415	0.0199037	0.0553715	0.111727	2.78197	5.61339	0.751227	0.911492	-3.87633e-08	3.52927e-08	-1.09834	0.863971	0.999996
LSEC	Vitamin_and_mineral_supplements:_None_of_the_above	6155_100	0.0179967	0.0395966	0.0442359	2.20022	2.458	0.625004	0.844797	-2.04033e-08	1.85696e-08	-1.09875	0.864062	0.999996
Hepatocytes	Difference_in_mobile_phone_use_compared_to_two_years_previously	1140	0.0368058	-0.105265	0.126623	-2.86003	3.44031	0.267481	0.591318	-9.95458e-09	9.05514e-09	-1.09933	0.864188	0.999996
Kupffer	Treatment/medication_code:_co-codamol	20003_1140923346	0.0164777	-0.16876	0.109985	-10.2417	6.67477	0.0871563	0.324757	-1.59361e-08	1.44548e-08	-1.10247	0.864872	0.999996
LSEC	Arm_predicted_mass_(left)	23126_irnt	0.0179967	0.050814	0.0224491	2.82352	1.2474	0.144921	0.431084	-8.00103e-08	7.2446e-08	-1.10441	0.865293	0.999996
Hepatocytes	Victim_of_physically_violent_crime	20529	0.0368058	-0.427024	0.195074	-11.6021	5.3001	0.0081417	0.0588043	-2.80767e-08	2.54212e-08	-1.10446	0.865303	0.999996
Cholangiocytes	Chest_pain_or_discomfort_walking_normally	3606	0.0111047	-0.0171945	0.105842	-1.5484	9.53122	0.788604	0.927522	-1.52324e-07	1.37842e-07	-1.10506	0.865434	0.999996
Kupffer	6mm_strong_meridian_angle_(right)	5106_irnt	0.0164777	-0.071573	0.0903978	-4.34363	5.48608	0.324332	0.649754	-9.89094e-08	8.93011e-08	-1.10759	0.865982	0.999996
LSEC	Hearing_difficulty/problems_with_background_noise	2257	0.0179967	-0.0207767	0.0357176	-1.15448	1.98468	0.276346	0.603467	-2.3123e-08	2.08521e-08	-1.1089	0.866264	0.999996
Hepatocytes	Lymphocyte_count	30120_irnt	0.0368058	0.242762	0.044504	6.59576	1.20916	1.3984e-05	0.000331919	-6.01553e-08	5.42112e-08	-1.10965	0.866424	0.999996
Hepatocytes	Diagnoses_-_main_ICD10:_D12_Benign_neoplasm_of_colon,_rectum,_anus_and_anal_canal	D12	0.0368058	0.0283997	0.120504	0.771611	3.27405	0.944281	0.981023	-1.02554e-08	9.2383e-09	-1.1101	0.866521	0.999996
Cholangiocytes	Duration_of_walks	874_irnt	0.0111047	-0.00153261	0.0372207	-0.138015	3.35179	0.733485	0.90114	-3.1359e-08	2.82484e-08	-1.11011	0.866525	0.999996
Kupffer	Tobacco_smoking:_Ex-smoker	22506_113	0.0164777	0.0036922	0.0691648	0.224073	4.19749	0.853308	0.950884	-7.79973e-08	7.01054e-08	-1.11257	0.867054	0.999996
NK-T	Standing_height	50_irnt	0.00926498	0.0406561	0.017836	4.38815	1.9251	0.0811479	0.310883	-2.02203e-07	1.81613e-07	-1.11337	0.867226	0.999996
LSEC	Neuroticism_score	20127_irnt	0.0179967	-0.0196174	0.028793	-1.09006	1.59991	0.178463	0.478854	-4.41355e-08	3.96189e-08	-1.114	0.867361	0.999996
NK-T	Illnesses_of_father:_Prostate_cancer	20107_13	0.00926498	-0.0481793	0.118777	-5.20015	12.82	0.628302	0.846404	-3.23756e-08	2.90424e-08	-1.11477	0.867525	0.999996
LSEC	Round_of_numeric_memory_test	4260	0.0179967	-0.0292613	0.157842	-1.62593	8.77064	0.763936	0.91617	-1.84941e-07	1.6589e-07	-1.11484	0.867541	0.999996
NK-T	Medication_for_cholesterol,_blood_pressure_or_diabetes:_None_of_the_above	6177_100	0.00926498	0.0948836	0.031421	10.2411	3.39137	0.0076061	0.0556688	-9.41382e-08	8.44237e-08	-1.11507	0.867589	0.999996
Mesenchymal	Usual_walking_pace	924	0.0199037	0.0268297	0.0280266	1.34798	1.40811	0.805035	0.932901	-2.68512e-08	2.40722e-08	-1.11544	0.86767	0.999996
LSEC	Bread_intake	1438_irnt	0.0179967	0.00253699	0.0337474	0.14097	1.8752	0.646104	0.852127	-2.37994e-08	2.13285e-08	-1.11585	0.867757	0.999996
LSEC	Arm_fat-free_mass_(right)	23121_irnt	0.0179967	0.0479097	0.0230395	2.66214	1.28021	0.195072	0.497873	-8.38684e-08	7.50763e-08	-1.11711	0.868026	0.999996
NK-T	Forced_expiratory_volume_in_1-second_(FEV1)	3063_irnt	0.00926498	0.0274773	0.0164703	2.96572	1.77769	0.271425	0.595356	-7.72234e-08	6.91047e-08	-1.11748	0.868106	0.999996
NK-T	Diagnoses_-_main_ICD10:_I84_Haemorrhoids	I84	0.00926498	-0.07902	0.0882603	-8.52889	9.52623	0.314072	0.640861	-2.4725e-08	2.21239e-08	-1.11757	0.868125	0.999996
NK-T	Frequency_of_depressed_mood_in_last_2_weeks	2050	0.00926498	-0.0494694	0.0297388	-5.33939	3.2098	0.0470194	0.215235	-2.77207e-08	2.47744e-08	-1.11893	0.868414	0.999996
Kupffer	Ankle_spacing_width_(right)	4119_irnt	0.0164777	0.0742618	0.0341233	4.50681	2.07088	0.0921993	0.335545	-1.40562e-07	1.25601e-07	-1.11911	0.868454	0.999996
Kupffer	Number_of_days/week_walked_10+_minutes	864	0.0164777	-0.024264	0.043935	-1.47254	2.66634	0.35288	0.672066	-2.15575e-08	1.9258e-08	-1.1194	0.868516	0.999996
Mesenchymal	Leisure/social_activities:_None_of_the_above	6160_100	0.0199037	-0.0168493	0.0467474	-0.84654	2.34868	0.429944	0.730662	-2.00431e-08	1.79051e-08	-1.11941	0.868517	0.999996
Mesenchymal	Frequency_of_drinking_alcohol	20414	0.0199037	-0.00261457	0.0581295	-0.131361	2.92054	0.698987	0.884056	-5.88484e-08	5.25395e-08	-1.12008	0.86866	0.999996
Kupffer	Illnesses_of_mother:_Diabetes	20110_9	0.0164777	0.00814147	0.0829383	0.494091	5.03337	0.919948	0.970758	-2.59908e-08	2.31984e-08	-1.12037	0.868722	0.999996
Cholangiocytes	Ankle_spacing_width_(right)	4119_irnt	0.0111047	0.0646719	0.0259361	5.82382	2.3356	0.0384041	0.187607	-1.62066e-07	1.44336e-07	-1.12284	0.869247	0.999996
Hepatocytes	Intra-ocular_pressure,_Goldmann-correlated_(left)	5263_irnt	0.0368058	0.0729113	0.0626458	1.98098	1.70206	0.563578	0.812584	-9.07373e-08	8.05613e-08	-1.12631	0.869984	0.999996
Cholangiocytes	Leisure/social_activities:_Sports_club_or_gym	6160_1	0.0111047	-0.0189159	0.036054	-1.70341	3.24673	0.405214	0.713949	-3.14889e-08	2.79467e-08	-1.12675	0.870075	0.999996
Hepatocytes	Ever_worried_more_than_most_people_would_in_similar_situation	20425	0.0368058	-0.0203289	0.107123	-0.552328	2.91048	0.586464	0.822778	-3.59797e-08	3.19171e-08	-1.12728	0.870189	0.999996
Mesenchymal	Diagnoses_-_main_ICD10:_I48_Atrial_fibrillation_and_flutter	I48	0.0199037	-0.0529318	0.0960133	-2.6594	4.8239	0.44615	0.737695	-1.95684e-08	1.73528e-08	-1.12768	0.870272	0.999996
Hepatocytes	Ever_felt_worried,_tense,_or_anxious_for_most_of_a_month_or_longer	20421	0.0368058	-0.025787	0.0924396	-0.700625	2.51155	0.494809	0.771966	-3.0469e-08	2.70119e-08	-1.12799	0.870337	0.999996
Mesenchymal	Vitamin_D_(nmol/L)	30890_irnt	0.0199037	0.13934	0.0587912	7.00071	2.95379	0.029115	0.156509	-4.31765e-08	3.82224e-08	-1.12961	0.87068	0.999996
LSEC	Age_first_had_sexual_intercourse	2139_irnt	0.0179967	0.0149313	0.0210127	0.829668	1.16759	0.883975	0.960982	-4.2762e-08	3.78525e-08	-1.1297	0.870698	0.999996
Mesenchymal	Types_of_physical_activity_in_last_4_weeks:_Strenuous_sports	6164_3	0.0199037	0.0968521	0.0669884	4.86604	3.36563	0.253539	0.573033	-1.94339e-08	1.71954e-08	-1.13018	0.8708	0.999996
Cholangiocytes	Workplace_very_hot:_Often	22608_2	0.0111047	0.00598292	0.138441	0.538772	12.4668	0.970489	0.987263	-9.1138e-08	8.06276e-08	-1.13036	0.870837	0.999996
Cholangiocytes	Frequency_of_travelling_from_home_to_job_workplace	777	0.0111047	-0.049465	0.0860489	-4.45442	7.74886	0.481376	0.764187	-3.85457e-08	3.40933e-08	-1.13059	0.870887	0.999996
LSEC	Comparative_height_size_at_age_10	1697	0.0179967	0.0702347	0.0320047	3.90265	1.77837	0.104365	0.362305	-1.21056e-07	1.07007e-07	-1.1313	0.871035	0.999996
Mesenchymal	Mouth/teeth_dental_problems:_Dentures	6149_6	0.0199037	0.0850235	0.0348133	4.27175	1.74909	0.0602889	0.255577	-2.64855e-08	2.33635e-08	-1.13363	0.871524	0.999996
Cholangiocytes	Ankle_spacing_width_(left)	4100_irnt	0.0111047	0.056855	0.026211	5.1199	2.36034	0.0800097	0.30736	-1.60759e-07	1.417e-07	-1.1345	0.871708	0.999996
LSEC	3mm_strong_meridian_angle_(left)	5104_irnt	0.0179967	-0.0315451	0.0823741	-1.75283	4.57719	0.547017	0.801721	-8.83113e-08	7.77866e-08	-1.1353	0.871875	0.999996
Mesenchymal	Cereal_type:_Other_(e.g._Cornflakes,_Frosties)	1468_5	0.0199037	0.031338	0.0599392	1.57448	3.01146	0.848595	0.950445	-2.58969e-08	2.27771e-08	-1.13697	0.872225	0.999996
Hepatocytes	Exposure_to_tobacco_smoke_at_home	1269	0.0368058	-0.00763272	0.162242	-0.207378	4.40807	0.782527	0.924825	-1.0387e-08	9.11071e-09	-1.14009	0.872875	0.999996
NK-T	Corneal_resistance_factor_(left)	5265_irnt	0.00926498	0.0135017	0.0396748	1.45729	4.28223	0.914809	0.970241	-2.64772e-07	2.3216e-07	-1.14047	0.872955	0.999996
Cholangiocytes	Spread_type:_Never/rarely_use_spread	1428_0	0.0111047	-0.0270141	0.0524227	-2.43267	4.72076	0.465324	0.752295	-2.5723e-08	2.25498e-08	-1.14072	0.873007	0.999996
Kupffer	Weight	23098_irnt	0.0164777	0.0249177	0.0180286	1.51221	1.09412	0.639156	0.849657	-6.50023e-08	5.68527e-08	-1.14335	0.873553	0.999996
Mesenchymal	Ever_had_period_extreme_irritability	20502	0.0199037	0.0290262	0.0864177	1.45834	4.3418	0.915936	0.970576	-5.66321e-08	4.95168e-08	-1.1437	0.873625	0.999996
Mesenchymal	Recent_feelings_of_foreboding	20512	0.0199037	-0.116891	0.113895	-5.87285	5.72233	0.228566	0.543455	-4.95379e-08	4.32967e-08	-1.14415	0.873719	0.999996
NK-T	Treatment/medication_code:_aspirin	20003_1140868226	0.00926498	0.0202312	0.0444519	2.18362	4.79784	0.805285	0.932901	-2.82897e-08	2.46566e-08	-1.14734	0.87438	0.999996
Hepatocytes	Belittlement_by_partner_or_ex-partner_as_an_adult	20521	0.0368058	-0.112277	0.126395	-3.05054	3.4341	0.225302	0.540264	-2.87068e-08	2.49924e-08	-1.14862	0.874644	0.999996
Kupffer	Milk_type_used:_Semi-skimmed	1418_2	0.0164777	0.0141281	0.0909792	0.857407	5.52137	0.979422	0.989946	-1.68427e-08	1.46473e-08	-1.14989	0.874905	0.999996
Mesenchymal	Cereal_type:_Muesli	1468_4	0.0199037	0.0495537	0.0430432	2.48968	2.16258	0.491234	0.769949	-2.5944e-08	2.25609e-08	-1.14995	0.874918	0.999996
Mesenchymal	Number_of_incorrect_matches_in_round	399_irnt	0.0199037	-0.00100681	0.0410321	-0.050584	2.06154	0.610294	0.836711	-2.47348e-08	2.14908e-08	-1.15095	0.875123	0.999996
Mesenchymal	Trunk_fat_percentage	23127_irnt	0.0199037	0.0463398	0.0196455	2.3282	0.98703	0.179485	0.479914	-5.3231e-08	4.61639e-08	-1.15309	0.875563	0.999996
Mesenchymal	Smoking_status:_Previous	20116_1	0.0199037	0.000697017	0.0403809	0.0350195	2.02882	0.635774	0.848638	-2.34332e-08	2.03218e-08	-1.15311	0.875567	0.999996
Mesenchymal	Leisure/social_activities:_Other_group_activity	6160_5	0.0199037	-0.0720571	0.0791239	-3.62029	3.97534	0.24341	0.562471	-1.7744e-08	1.53866e-08	-1.15321	0.875589	0.999996
Cholangiocytes	Impedance_of_arm_(left)	23110_irnt	0.0111047	0.0409749	0.0158705	3.68986	1.42917	0.0594193	0.253187	-9.21911e-08	7.99387e-08	-1.15327	0.875601	0.999996
Mesenchymal	Bring_up_phlegm/sputum/mucus_on_most_days	22504	0.0199037	0.00889753	0.199917	0.44703	10.0442	0.955764	0.98278	-6.86241e-08	5.94568e-08	-1.15418	0.875788	0.999996
NK-T	Illnesses_of_father:_Heart_disease	20107_1	0.00926498	0.0360587	0.0364761	3.89193	3.93699	0.463501	0.750379	-3.86467e-08	3.34262e-08	-1.15618	0.876196	0.999996
NK-T	Hands-free_device/speakerphone_use_with_mobile_phone_in_last_3_month	1130	0.00926498	-0.0427328	0.0437261	-4.61229	4.7195	0.228529	0.543455	-3.25301e-08	2.80971e-08	-1.15777	0.876522	0.999996
Hepatocytes	Reproduciblity_of_spirometry_measurement_using_ERS/ATS_criteria	20152	0.0368058	0.0437233	0.147631	1.18795	4.01109	0.962556	0.984974	-1.36098e-08	1.17475e-08	-1.15853	0.876675	0.999996
Kupffer	Diseases_of_the_musculoskeletal_system_and_connective_tissue	XIII_MUSCULOSKELET	0.0164777	0.0320904	0.0381085	1.94751	2.31274	0.682097	0.874228	-2.19327e-08	1.88711e-08	-1.16224	0.877431	0.999996
Hepatocytes	Number_of_days/week_walked_10+_minutes	864	0.0368058	-0.0246961	0.0481438	-0.670986	1.30805	0.202787	0.507931	-1.25568e-08	1.0799e-08	-1.16277	0.877539	0.999996
Kupffer	Loud_music_exposure_frequency	4836	0.0164777	-0.308771	0.163274	-18.7387	9.90882	0.0367169	0.182632	-5.93464e-08	5.09626e-08	-1.16451	0.877891	0.999996
Cholangiocytes	3mm_asymmetry_angle_(left)	5111_irnt	0.0111047	0.0559908	0.0838247	5.04207	7.54856	0.591659	0.823981	-1.21274e-07	1.04015e-07	-1.16592	0.878177	0.999996
NK-T	Treatment/medication_code:_amlodipine	20003_1140879802	0.00926498	0.0405145	0.0525151	4.37287	5.66813	0.551732	0.802208	-3.50638e-08	3.0067e-08	-1.16619	0.878231	0.999996
Hepatocytes	Treatment/medication_code:_bendroflumethiazide	20003_1141194794	0.0368058	0.186515	0.0614759	5.06755	1.67028	0.0179196	0.108755	-1.28232e-08	1.09942e-08	-1.16636	0.878266	0.999996
Mesenchymal	Non-butter_spread_type_details:_Soft_(tub)_margarine	2654_4	0.0199037	-0.0943574	0.120242	-4.7407	6.04119	0.345341	0.667468	-3.13126e-08	2.68457e-08	-1.16639	0.878272	0.999996
NK-T	Sodium_in_urine	30530_irnt	0.00926498	-0.0298936	0.0197454	-3.22651	2.13119	0.0493921	0.222581	-3.84338e-08	3.29052e-08	-1.16801	0.8786	0.999996
Mesenchymal	Lamb/mutton_intake	1379	0.0199037	-0.0184851	0.0463633	-0.928728	2.32938	0.406605	0.715203	-2.20508e-08	1.88631e-08	-1.16899	0.878796	0.999996
Cholangiocytes	Never_eat_eggs,_dairy,_wheat,_sugar:_Eggs_or_foods_containing_eggs	6144_1	0.0111047	-0.241723	0.145138	-21.7676	13.0699	0.070287	0.282084	-2.33861e-08	1.99948e-08	-1.16961	0.878921	0.999996
Cholangiocytes	Illnesses_of_father:_Heart_disease	20107_1	0.0111047	0.0536144	0.0458859	4.82808	4.13211	0.354363	0.672907	-3.85502e-08	3.29472e-08	-1.17006	0.879012	0.999996
Kupffer	Processed_meat_intake	1349	0.0164777	0.0273853	0.0357319	1.66197	2.1685	0.760515	0.913947	-2.37687e-08	2.03015e-08	-1.17079	0.879158	0.999996
LSEC	Ever_sought_or_received_professional_help_for_mental_distress	20499	0.0179967	-0.10195	0.0711972	-5.66492	3.95613	0.0826605	0.315172	-6.35231e-08	5.4168e-08	-1.17271	0.879543	0.999996
Kupffer	Victim_of_physically_violent_crime	20529	0.0164777	-0.342827	0.152531	-20.8056	9.25685	0.00772454	0.0562731	-5.21811e-08	4.43785e-08	-1.17582	0.880167	0.999996
NK-T	Intra-ocular_pressure,_Goldmann-correlated_(left)	5263_irnt	0.00926498	-0.0149859	0.0343252	-1.61748	3.70483	0.482405	0.764522	-2.22611e-07	1.88872e-07	-1.17864	0.880728	0.999996
Cholangiocytes	Duration_of_heavy_DIY	2634	0.0111047	-0.138207	0.0863708	-12.4458	7.77785	0.075971	0.297112	-5.25764e-08	4.45722e-08	-1.17958	0.880916	0.999996
LSEC	Arm_fat-free_mass_(left)	23125_irnt	0.0179967	0.0487359	0.0221859	2.70805	1.23278	0.167035	0.464022	-8.40905e-08	7.12716e-08	-1.17986	0.880972	0.999996
Mesenchymal	Number_of_operations,_self-reported	136	0.0199037	0.119713	0.0436654	6.0146	2.19384	0.0242619	0.138106	-2.18265e-08	1.84934e-08	-1.18024	0.881047	0.999996
LSEC	Illness,_injury,_bereavement,_stress_in_last_2_years:_Financial_difficulties	6145_6	0.0179967	-0.0240546	0.0496447	-1.33661	2.75855	0.394405	0.705813	-2.20709e-08	1.86858e-08	-1.18116	0.88123	0.999996
Cholangiocytes	Health_satisfaction	4548	0.0111047	-0.0373263	0.0418154	-3.3613	3.76555	0.247665	0.566654	-8.2903e-08	7.00362e-08	-1.18372	0.881737	0.999996
Mesenchymal	Frequency_of_depressed_mood_in_last_2_weeks	2050	0.0199037	-0.0448803	0.0505722	-2.25488	2.54085	0.199385	0.502995	-2.53347e-08	2.13715e-08	-1.18544	0.882079	0.999996
LSEC	Workplace_very_cold:_Rarely/never	22607_0	0.0179967	-0.111875	0.172361	-6.21641	9.5774	0.448498	0.738682	-7.44539e-08	6.27911e-08	-1.18574	0.882137	0.999996
NK-T	Hearing_aid_user	3393	0.00926498	0.00948717	0.0959457	1.02398	10.3557	0.998151	0.998861	-4.72039e-08	3.97808e-08	-1.1866	0.882307	0.999996
Mesenchymal	Ever_suffered_mental_distress_preventing_usual_activities	20500	0.0199037	-0.132998	0.0792818	-6.68207	3.98327	0.0543997	0.239455	-5.58457e-08	4.69828e-08	-1.18864	0.88271	0.999996
Hepatocytes	Hand_grip_strength_(left)	46_irnt	0.0368058	0.0839173	0.0261998	2.28	0.711839	0.0722555	0.288339	-1.96824e-08	1.65403e-08	-1.18997	0.882971	0.999996
NK-T	Disorders_of_lens	H7_LENS	0.00926498	-0.0218748	0.0707404	-2.36102	7.63525	0.658687	0.858307	-3.15642e-08	2.65213e-08	-1.19015	0.883005	0.999996
Mesenchymal	Reason_for_glasses/contact_lenses:_For_short-sightedness,_i.e._only_or_mainly_for_distance_viewing_such_as_driving,_cinema_etc_(called_myopia)	6147_1	0.0199037	0.0480703	0.0707417	2.41515	3.5542	0.690347	0.879728	-2.53308e-08	2.12531e-08	-1.19186	0.883343	0.999996
Mesenchymal	Treatment/medication_code:_paracetamol	20003_2038460150	0.0199037	0.0843941	0.0497786	4.24013	2.50098	0.193374	0.495809	-2.12424e-08	1.78218e-08	-1.19194	0.883357	0.999996
LSEC	Heel_bone_mineral_density_(BMD)_T-score,_automated	78_irnt	0.0179967	0.0766991	0.0362209	4.26185	2.01264	0.102029	0.3583	-1.92331e-07	1.61294e-07	-1.19242	0.883452	0.999996
LSEC	Heel_quantitative_ultrasound_index_(QUI),_direct_entry	3147_irnt	0.0179967	0.0766845	0.036221	4.26104	2.01265	0.102114	0.3583	-1.92353e-07	1.61295e-07	-1.19256	0.883479	0.999996
Hepatocytes	Time_spent_driving	1090	0.0368058	-0.0106952	0.0638548	-0.290584	1.73491	0.456078	0.743687	-1.81487e-08	1.52124e-08	-1.19302	0.88357	0.999996
NK-T	Illnesses_of_father:_High_blood_pressure	20107_8	0.00926498	0.0419253	0.0565657	4.52513	6.10533	0.563941	0.812584	-3.49898e-08	2.92793e-08	-1.19504	0.883964	0.999996
Kupffer	3mm_asymmetry_angle_(right)	5108_irnt	0.0164777	-0.088367	0.12566	-5.36283	7.62609	0.400515	0.711314	-8.98668e-08	7.51802e-08	-1.19535	0.884025	0.999996
LSEC	Number_of_children_fathered	2405	0.0179967	-0.0530044	0.0784253	-2.94523	4.35777	0.359806	0.676621	-4.29617e-08	3.59274e-08	-1.19579	0.884111	0.999996
Cholangiocytes	Pulse_wave_peak_to_peak_time	4196_irnt	0.0111047	0.0976147	0.0822889	8.79038	7.41026	0.288657	0.617109	-7.91351e-08	6.6144e-08	-1.19641	0.884231	0.999996
LSEC	Been_in_a_confiding_relationship_as_an_adult	20522	0.0179967	-0.206854	0.132642	-11.494	7.37038	0.0810909	0.310883	-6.38894e-08	5.33789e-08	-1.1969	0.884328	0.999996
Hepatocytes	Duration_screen_displayed	4290_irnt	0.0368058	0.0170135	0.053222	0.462251	1.44602	0.709882	0.889449	-3.70054e-08	3.08654e-08	-1.19893	0.884722	0.999996
LSEC	Vitamin_and_mineral_supplements:_Multivitamins_+/-_minerals	6155_7	0.0179967	0.0110618	0.0532096	0.614659	2.95664	0.896315	0.963687	-2.28283e-08	1.90336e-08	-1.19937	0.884808	0.999996
Hepatocytes	Relative_age_of_first_facial_hair	2375	0.0368058	0.024303	0.0580943	0.660305	1.5784	0.829309	0.940913	-4.35183e-08	3.61303e-08	-1.20448	0.885798	0.999996
LSEC	Heel_bone_mineral_density_(BMD)	3148_irnt	0.0179967	0.0758561	0.0362388	4.21501	2.01364	0.106905	0.366903	-1.95629e-07	1.62242e-07	-1.20579	0.886051	0.999996
LSEC	Heel_bone_mineral_density_(BMD)_(right)	4124_irnt	0.0179967	0.0738285	0.0370855	4.10234	2.06068	0.13344	0.41114	-2.12675e-07	1.75839e-07	-1.20948	0.886762	0.999996
LSEC	Heel_quantitative_ultrasound_index_(QUI),_direct_entry_(right)	4123_irnt	0.0179967	0.0756979	0.0370907	4.20622	2.06097	0.12127	0.392568	-2.10875e-07	1.74263e-07	-1.2101	0.886879	0.999996
LSEC	Heel_bone_mineral_density_(BMD)_T-score,_automated_(right)	4125_irnt	0.0179967	0.0757048	0.0370917	4.2066	2.06103	0.121236	0.392568	-2.10882e-07	1.74266e-07	-1.21011	0.886882	0.999996
Hepatocytes	Loud_music_exposure_frequency	4836	0.0368058	-0.383724	0.185519	-10.4256	5.04048	0.00854634	0.0610991	-2.665e-08	2.20051e-08	-1.21108	0.887068	0.999996
NK-T	Creatinine_(umol/L)	30700_irnt	0.00926498	0.108096	0.031587	11.6671	3.40929	0.00158041	0.0155751	-1.66403e-07	1.37383e-07	-1.21123	0.887096	0.999996
LSEC	Job_involves_shift_work	826	0.0179967	-0.0730817	0.0801296	-4.06085	4.45247	0.25721	0.577016	-3.46082e-08	2.85373e-08	-1.21273	0.887384	0.999996
Cholangiocytes	High_light_scatter_reticulocyte_count	30300_irnt	0.0111047	0.0972242	0.0272112	8.75521	2.45042	0.00174342	0.0167842	-1.32216e-07	1.08975e-07	-1.21327	0.887487	0.999996
Kupffer	Shortness_of_breath_walking_on_level_ground	4717	0.0164777	-0.0557738	0.0704683	-3.38481	4.2766	0.301517	0.630067	-5.86594e-08	4.83131e-08	-1.21415	0.887655	0.999996
LSEC	Irritability	1940	0.0179967	0.000873991	0.0329437	0.048564	1.83054	0.59218	0.823981	-3.3727e-08	2.77192e-08	-1.21674	0.888148	0.999996
Cholangiocytes	Frequency_of_tiredness_/_lethargy_in_last_2_weeks	2080	0.0111047	-0.0122707	0.0259942	-1.105	2.34082	0.371141	0.687151	-3.33971e-08	2.74429e-08	-1.21697	0.888191	0.999996
Mesenchymal	Nap_during_day	1190	0.0199037	-0.0134838	0.0279767	-0.677452	1.4056	0.233332	0.550138	-2.76946e-08	2.27265e-08	-1.21861	0.888503	0.999996
Hepatocytes	Avoided_activities_or_situations_because_of_previous_stressful_experience_in_past_month	20495	0.0368058	-0.171695	0.155576	-4.66488	4.22696	0.158725	0.452915	-3.28103e-08	2.69193e-08	-1.21884	0.888547	0.999996
Cholangiocytes	Job_involves_heavy_manual_or_physical_work	816	0.0111047	0.0014393	0.0348433	0.129612	3.1377	0.781424	0.924825	-5.70078e-08	4.67068e-08	-1.22055	0.888871	0.999996
Kupffer	Number_of_correct_matches_in_round	398	0.0164777	-0.0293944	0.0963944	-1.7839	5.85001	0.634107	0.848638	-1.94851e-08	1.59589e-08	-1.22095	0.888948	0.999996
Mesenchymal	Medication_for_pain_relief,_constipation,_heartburn:_None_of_the_above	6154_100	0.0199037	0.0243113	0.0382811	1.22145	1.92332	0.90838	0.967807	-2.85791e-08	2.33312e-08	-1.22493	0.8897	0.999996
LSEC	Monocyte_percentage	30190_irnt	0.0179967	0.357582	0.0846121	19.8694	4.70154	6.46929e-05	0.00107856	-1.48112e-07	1.20882e-07	-1.22526	0.889761	0.999996
LSEC	6mm_weak_meridian_(right)	5098_irnt	0.0179967	0.0849984	0.0364943	4.72301	2.02784	0.0687779	0.278412	-2.78981e-07	2.27684e-07	-1.2253	0.889769	0.999996
Cholangiocytes	Lifetime_number_of_sexual_partners	2149	0.0111047	0.0102834	0.0257914	0.926034	2.32256	0.974621	0.988631	-4.18374e-08	3.41128e-08	-1.22644	0.889984	0.999996
Cholangiocytes	Guilty_feelings	2030	0.0111047	-0.0322634	0.0292655	-2.90538	2.63541	0.138445	0.419612	-3.1083e-08	2.53421e-08	-1.22654	0.890001	0.999996
Mesenchymal	Other_pulmonary_diagnosis	PULMONARYDG	0.0199037	0.0190657	0.110933	0.957898	5.57349	0.993981	0.997291	-1.96851e-08	1.60408e-08	-1.22719	0.890124	0.999996
Cholangiocytes	Systolic_blood_pressure,_manual_reading	93_irnt	0.0111047	-0.0434153	0.0864522	-3.90962	7.78518	0.52688	0.790366	-3.15442e-07	2.56858e-07	-1.22808	0.890291	0.999996
LSEC	Types_of_transport_used_(excluding_work):_Car/motor_vehicle	6162_1	0.0179967	-0.0720833	0.0603336	-4.00537	3.35249	0.136819	0.416981	-2.15445e-08	1.75333e-08	-1.22878	0.890423	0.999996
Cholangiocytes	Ever_had_prolonged_feelings_of_sadness_or_depression	20446	0.0111047	-0.0928607	0.0519046	-8.36228	4.6741	0.0482947	0.219389	-7.4524e-08	6.0644e-08	-1.22888	0.890441	0.999996
Kupffer	Comparative_body_size_at_age_10	1687	0.0164777	-0.0184926	0.0256883	-1.12228	1.55898	0.184766	0.484395	-5.36404e-08	4.36452e-08	-1.22901	0.890466	0.999996
Kupffer	Hip_circumference	49_irnt	0.0164777	0.0302908	0.019349	1.83829	1.17426	0.474455	0.759478	-6.57355e-08	5.34408e-08	-1.23006	0.890663	0.999996
Mesenchymal	Doctor_diagnosed_asthma	22127	0.0199037	0.105528	0.0963837	5.30195	4.84251	0.360983	0.67828	-9.99561e-08	8.12415e-08	-1.23036	0.890718	0.999996
Mesenchymal	Urate_(umol/L)	30880_irnt	0.0199037	0.147283	0.0440621	7.39976	2.21376	0.0037974	0.0313453	-8.9804e-08	7.28731e-08	-1.23233	0.891088	0.999996
LSEC	Qualifications:_College_or_University_degree	6138_1	0.0179967	0.0291005	0.0192222	1.61699	1.0681	0.56407	0.812584	-4.98251e-08	4.04249e-08	-1.23254	0.891125	0.999996
Cholangiocytes	Pulse_wave_Arterial_Stiffness_index	21021_irnt	0.0111047	0.086799	0.0819775	7.8164	7.38222	0.351527	0.671532	-8.03187e-08	6.51378e-08	-1.23306	0.891223	0.999996
Mesenchymal	Home_location_at_assessment_-_north_co-ordinate_(rounded)	20075_irnt	0.0199037	0.0779651	0.10145	3.91712	5.09707	0.568614	0.81448	-2.15055e-08	1.74252e-08	-1.23416	0.891429	0.999996
Kupffer	Non-cancer_illness_code,_self-reported:_hiatus_hernia	20002_1474	0.0164777	-0.052474	0.117007	-3.18455	7.10092	0.558025	0.807738	-1.95027e-08	1.57915e-08	-1.23501	0.891587	0.999996
LSEC	Pork_intake	1389	0.0179967	-0.0179577	0.0537196	-0.997837	2.98497	0.504275	0.776856	-2.42836e-08	1.96603e-08	-1.23516	0.891615	0.999996
Mesenchymal	Microalbumin_in_urine	30500_irnt	0.0199037	0.0156899	0.133209	0.78829	6.69268	0.974759	0.988631	-6.06674e-08	4.90793e-08	-1.23611	0.891791	0.999996
Mesenchymal	Frequency_of_solarium/sunlamp_use	2277	0.0199037	-0.000391572	0.0748697	-0.0196733	3.7616	0.786186	0.926812	-2.21361e-08	1.79044e-08	-1.23635	0.891835	0.999996
NK-T	Diagnoses_-_main_ICD10:_K80_Cholelithiasis	K80	0.00926498	0.121082	0.0737001	13.0688	7.9547	0.124562	0.396829	-3.51269e-08	2.84067e-08	-1.23657	0.891877	0.999996
Mesenchymal	Diseases_of_the_digestive_system	XI_DIGESTIVE	0.0199037	-0.0337444	0.055153	-1.69539	2.771	0.332745	0.656591	-2.4241e-08	1.95994e-08	-1.23683	0.891924	0.999996
Hepatocytes	Mean_platelet_(thrombocyte)_volume	30100_irnt	0.0368058	0.167345	0.0658719	4.54671	1.78972	0.0416832	0.199795	-1.15034e-07	9.29459e-08	-1.23765	0.892077	0.999996
Cholangiocytes	Impedance_of_arm_(right)	23109_irnt	0.0111047	0.0420898	0.0155904	3.79026	1.40394	0.0469295	0.215162	-9.45593e-08	7.63467e-08	-1.23855	0.892244	0.999996
Cholangiocytes	Year_ended_full_time_education	22501_irnt	0.0111047	0.0187601	0.0379859	1.68938	3.42069	0.840379	0.94537	-1.16994e-07	9.40075e-08	-1.24452	0.893345	0.999996
Kupffer	6mm_strong_meridian_(right)	5133_irnt	0.0164777	0.0335755	0.0420346	2.03764	2.55101	0.684174	0.875826	-3.46544e-07	2.77956e-07	-1.24676	0.893757	0.999996
Cholangiocytes	Major_dietary_changes_in_the_last_5_years:_No	1538_0	0.0111047	-0.00120187	0.0363919	-0.10823	3.27716	0.735979	0.902167	-3.15066e-08	2.5216e-08	-1.24947	0.894253	0.999996
Kupffer	Mean_corpuscular_volume	30040_irnt	0.0164777	0.172464	0.0417307	10.4665	2.53256	0.000289026	0.00379786	-1.37447e-07	1.09959e-07	-1.24998	0.894346	0.999996
LSEC	Medication_related_adverse_effects	ASTHMA_MEDICATIO_COMORB	0.0179967	-0.00381351	0.102725	-0.211901	5.708	0.831194	0.9424	-2.59296e-08	2.07412e-08	-1.25015	0.894377	0.999996
Cholangiocytes	Hernia	K11_HERNIA	0.0111047	-0.150804	0.0620247	-13.5802	5.58543	0.0106407	0.0726854	-3.2589e-08	2.6067e-08	-1.2502	0.894387	0.999996
Hepatocytes	Diagnoses_-_main_ICD10:_R31_Unspecified_haematuria	R31	0.0368058	-0.0390087	0.233894	-1.05985	6.35483	0.745145	0.907601	-1.07664e-08	8.6103e-09	-1.25041	0.894426	0.999996
Cholangiocytes	Frequency_of_light_DIY_in_last_4_weeks	1011	0.0111047	-0.129881	0.132804	-11.696	11.9592	0.285579	0.613326	-5.33794e-08	4.26874e-08	-1.25047	0.894436	0.999996
LSEC	IGF-1_(nmol/L)	30770_irnt	0.0179967	0.185378	0.0444514	10.3007	2.46998	0.000244187	0.00333327	-1.1003e-07	8.79466e-08	-1.2511	0.894551	0.999996
Mesenchymal	Duration_of_heavy_DIY	2634	0.0199037	-0.172867	0.121096	-8.68517	6.0841	0.0976023	0.347247	-4.82419e-08	3.8505e-08	-1.25287	0.894874	0.999996
NK-T	Mouth/teeth_dental_problems:_Bleeding_gums	6149_3	0.00926498	0.0436621	0.0443784	4.71259	4.78991	0.442266	0.736834	-2.59279e-08	2.06896e-08	-1.25318	0.89493	0.999996
Mesenchymal	Happiness	4526	0.0199037	-0.075425	0.0715862	-3.7895	3.59663	0.184777	0.484395	-6.31226e-08	5.02811e-08	-1.25539	0.895332	0.999996
Mesenchymal	Ever_taken_oral_contraceptive_pill	2784	0.0199037	-0.11036	0.0975995	-5.54468	4.90359	0.173415	0.472826	-3.51584e-08	2.80034e-08	-1.25551	0.895352	0.999996
NK-T	Illnesses_of_siblings:_Diabetes	20111_9	0.00926498	-0.0557993	0.0603791	-6.0226	6.51692	0.282751	0.609113	-4.00453e-08	3.17461e-08	-1.26143	0.896422	0.999996
LSEC	Treatment/medication_code:_diclofenac	20003_1140884488	0.0179967	-0.0736694	0.189092	-4.0935	10.5071	0.622988	0.844398	-2.16322e-08	1.71425e-08	-1.26191	0.896509	0.999996
LSEC	Impedance_of_whole_body	23106_irnt	0.0179967	0.0611643	0.0182182	3.39865	1.01231	0.0182581	0.110333	-7.64435e-08	6.0523e-08	-1.26305	0.896714	0.999996
Cholangiocytes	Non-cancer_illness_code,_self-reported:_hayfever/allergic_rhinitis	20002_1387	0.0111047	0.0371005	0.0642942	3.34097	5.78981	0.683287	0.874956	-3.5233e-08	2.78361e-08	-1.26573	0.897195	0.999996
Cholangiocytes	Destinations_on_discharge_from_hospital_(recoded):_Usual_Place_of_residence	41248_1000	0.0111047	-0.0551668	0.0495139	-4.96787	4.45881	0.178155	0.478816	-2.70492e-08	2.13545e-08	-1.26668	0.897364	0.999996
Mesenchymal	Recent_easy_annoyance_or_irritability	20505	0.0199037	-0.0887307	0.108761	-4.458	5.46435	0.3138	0.640663	-5.92159e-08	4.67121e-08	-1.26768	0.897544	0.999996
Kupffer	Chest_pain_or_discomfort_walking_normally	3606	0.0164777	-0.0196873	0.117122	-1.19479	7.10793	0.756882	0.913076	-1.28916e-07	1.01671e-07	-1.26797	0.897595	0.999996
Cholangiocytes	Overall_health_rating	2178	0.0111047	-0.00688694	0.0184765	-0.620182	1.66384	0.330634	0.655055	-4.3922e-08	3.46088e-08	-1.2691	0.897797	0.999996
LSEC	Diagnoses_-_main_ICD10:_H26_Other_cataract	H26	0.0179967	-0.0745037	0.126999	-4.13986	7.05679	0.462644	0.749973	-2.42335e-08	1.90919e-08	-1.26931	0.897835	0.999996
Kupffer	Red_blood_cell_(erythrocyte)_count	30010_irnt	0.0164777	0.19621	0.0376634	11.9076	2.28572	3.9027e-06	0.000115116	-1.06795e-07	8.40195e-08	-1.27108	0.898149	0.999996
Cholangiocytes	Illnesses_of_siblings:_None_of_the_above_(group_1)	20111_100	0.0111047	0.0188617	0.0405498	1.69853	3.65159	0.848312	0.95038	-4.12975e-08	3.24822e-08	-1.27139	0.898204	0.999996
Hepatocytes	Nap_during_day	1190	0.0368058	-0.0072723	0.0328783	-0.197586	0.893292	0.180756	0.480452	-1.74853e-08	1.37321e-08	-1.27332	0.898548	0.999996
Kupffer	Own_or_rent_accommodation_lived_in:_Own_with_a_mortgage	680_2	0.0164777	-0.0589652	0.117444	-3.57849	7.12746	0.521581	0.787976	-1.72027e-08	1.35002e-08	-1.27425	0.898713	0.999996
Cholangiocytes	COPD_differential_diagnosis	COPD_EXCL	0.0111047	0.00607334	0.0888447	0.546915	8.00062	0.954793	0.98278	-2.91361e-08	2.28494e-08	-1.27513	0.898869	0.999996
Hepatocytes	Duration_of_vigorous_activity	914_irnt	0.0368058	-0.128216	0.0884337	-3.48359	2.40271	0.0596083	0.253456	-2.07538e-08	1.62518e-08	-1.27702	0.899202	0.999996
Kupffer	Non-butter_spread_type_details:_Olive_oil_based_spread_(eg:_Bertolli)	2654_6	0.0164777	-0.0625356	0.123591	-3.79517	7.50049	0.520831	0.787872	-3.25923e-08	2.54932e-08	-1.27847	0.899458	0.999996
LSEC	Trunk_fat-free_mass	23129_irnt	0.0179967	0.0608979	0.0251381	3.38385	1.39682	0.0896681	0.330612	-1.13462e-07	8.85135e-08	-1.28186	0.900055	0.999996
Mesenchymal	Maternal_smoking_around_birth	1787	0.0199037	0.103961	0.0465118	5.2232	2.33684	0.0701489	0.281879	-2.70283e-08	2.10685e-08	-1.28288	0.900233	0.999996
Mesenchymal	Frequency_of_consuming_six_or_more_units_of_alcohol	20416	0.0199037	-0.125467	0.0851181	-6.30369	4.2765	0.0841664	0.318684	-6.97059e-08	5.42733e-08	-1.28435	0.90049	0.999996
NK-T	Diagnoses_-_main_ICD10:_H26_Other_cataract	H26	0.00926498	-0.0752398	0.0919261	-8.12088	9.92189	0.349785	0.670024	-3.12302e-08	2.42837e-08	-1.28605	0.900788	0.999996
Mesenchymal	Back_pain_for_3+_months	3571	0.0199037	-0.0178773	0.125524	-0.898193	6.30658	0.762809	0.915111	-8.29281e-08	6.44323e-08	-1.28706	0.900963	0.999996
LSEC	Standing_height	50_irnt	0.0179967	0.0803838	0.0285659	4.46659	1.58729	0.0318061	0.165493	-2.33006e-07	1.80701e-07	-1.28946	0.90138	0.999996
Kupffer	Treatment/medication_code:_lansoprazole	20003_1140864752	0.0164777	-0.15148	0.0989372	-9.19305	6.00432	0.0799537	0.30736	-1.8051e-08	1.39919e-08	-1.2901	0.901493	0.999996
Kupffer	Sodium_in_urine	30530_irnt	0.0164777	-0.0304818	0.0243063	-1.84988	1.47511	0.0568306	0.246871	-2.79664e-08	2.16273e-08	-1.29311	0.902013	0.999996
Hepatocytes	Prospective_memory_result	20018	0.0368058	-0.0141897	0.0915842	-0.385529	2.48831	0.575942	0.818781	-3.57256e-08	2.75818e-08	-1.29526	0.902384	0.999996
Cholangiocytes	Duration_to_first_press_of_snap-button_in_each_round	404_irnt	0.0111047	0.0178147	0.0231851	1.60425	2.08786	0.772764	0.921355	-4.3362e-08	3.3463e-08	-1.29582	0.902481	0.999996
Mesenchymal	malignant_neoplasm_of_male_genital_organs	C3_MALE_GENITAL	0.0199037	-0.0243188	0.169677	-1.22182	8.5249	0.797556	0.930147	-6.72943e-08	5.17801e-08	-1.29962	0.903134	0.999996
Mesenchymal	Job_involves_heavy_manual_or_physical_work	816	0.0199037	0.00722632	0.0410171	0.363065	2.06078	0.757871	0.913343	-4.64737e-08	3.57277e-08	-1.30077	0.903332	0.999996
Cholangiocytes	Fathers_age_at_death	1807_irnt	0.0111047	-0.0376255	0.0487804	-3.38825	4.39276	0.313738	0.640663	-3.90035e-08	2.99634e-08	-1.3017	0.903491	0.999996
Hepatocytes	Non-cancer_illness_code,_self-reported:_depression	20002_1286	0.0368058	-0.0111208	0.092983	-0.302148	2.52632	0.605344	0.833289	-1.18446e-08	9.09102e-09	-1.30289	0.903694	0.999996
Kupffer	Long-standing_illness,_disability_or_infirmity	2188	0.0164777	-0.00525254	0.032508	-0.318767	1.97285	0.505408	0.77739	-2.84312e-08	2.17876e-08	-1.30493	0.904041	0.999996
Mesenchymal	Ever_had_stillbirth,_spontaneous_miscarriage_or_termination	2774	0.0199037	0.151134	0.150109	7.59329	7.54177	0.377302	0.692078	-3.66909e-08	2.81118e-08	-1.30518	0.904084	0.999996
Hepatocytes	Illness,_injury,_bereavement,_stress_in_last_2_years:_Serious_illness,_injury_or_assault_to_yourself	6145_1	0.0368058	-0.0740429	0.106492	-2.01172	2.89335	0.294547	0.623069	-1.12722e-08	8.63103e-09	-1.306	0.904224	0.999996
Mesenchymal	Home_location_-_north_co-ordinate_(rounded)	22704_irnt	0.0199037	0.0719107	0.0927775	3.61294	4.66132	0.578461	0.819599	-2.25691e-08	1.72807e-08	-1.30603	0.904228	0.999996
Hepatocytes	Why_stopped_smoking:_Health_precaution	6157_3	0.0368058	-0.0802595	0.122203	-2.18062	3.32021	0.32936	0.653958	-4.13152e-08	3.1622e-08	-1.30653	0.904315	0.999996
Hepatocytes	Types_of_transport_used_(excluding_work):_Walk	6162_2	0.0368058	0.0793044	0.0621854	2.15467	1.68955	0.495442	0.771966	-1.26116e-08	9.6482e-09	-1.30715	0.904418	0.999996
Kupffer	Maximum_digits_remembered_correctly	4282	0.0164777	-0.0986629	0.123064	-5.98768	7.46853	0.343992	0.666792	-1.99484e-07	1.52504e-07	-1.30806	0.904574	0.999996
Hepatocytes	Recent_feelings_of_tiredness_or_low_energy	20519	0.0368058	0.00424869	0.0882705	0.115435	2.39828	0.710558	0.889571	-3.46849e-08	2.64716e-08	-1.31027	0.904947	0.999996
Kupffer	Age_high_blood_pressure_diagnosed	2966_irnt	0.0164777	-0.100116	0.0962421	-6.07587	5.84076	0.217527	0.528765	-9.30005e-08	7.07681e-08	-1.31416	0.905604	0.999996
LSEC	Cancer_code,_self-reported:_breast_cancer	20001_1002	0.0179967	-0.029791	0.112688	-1.65536	6.26161	0.671403	0.86711	-5.23999e-08	3.98702e-08	-1.31426	0.905621	0.999996
NK-T	Ever_had_prolonged_loss_of_interest_in_normal_activities	20441	0.00926498	-0.0622809	0.0426255	-6.72219	4.60071	0.0964778	0.345198	-9.50495e-08	7.23128e-08	-1.31442	0.905648	0.999996
Cholangiocytes	Physical_violence_by_partner_or_ex-partner_as_an_adult	20523	0.0111047	-0.088958	0.113953	-8.01083	10.2617	0.364054	0.680062	-8.04018e-08	6.09887e-08	-1.31831	0.9063	0.999996
Mesenchymal	Recent_feelings_of_tiredness_or_low_energy	20519	0.0199037	0.00143304	0.0788044	0.0719987	3.95929	0.814278	0.934846	-6.05002e-08	4.5833e-08	-1.32001	0.906585	0.999996
Hepatocytes	3mm_weak_meridian_angle_(left)	5103_irnt	0.0368058	-0.0443665	0.15516	-1.20542	4.21565	0.598689	0.827686	-5.06391e-08	3.8319e-08	-1.32151	0.906835	0.999996
Hepatocytes	Number_of_fluid_intelligence_questions_attempted_within_time_limit	20128	0.0368058	-0.0112957	0.0701498	-0.306899	1.90595	0.492438	0.77034	-3.68711e-08	2.78798e-08	-1.3225	0.907	0.999996
LSEC	Trunk_predicted_mass	23130_irnt	0.0179967	0.0608362	0.0251625	3.38042	1.39817	0.0904284	0.331964	-1.1668e-07	8.7837e-08	-1.32837	0.907971	0.999996
Cholangiocytes	Diseases_of_the_nervous_system	VI_NERVOUS	0.0111047	0.00873053	0.067088	0.7862	6.04139	0.971839	0.987755	-2.99017e-08	2.2494e-08	-1.32932	0.908128	0.999996
Kupffer	Illnesses_of_father:_None_of_the_above_(group_2)	20107_101	0.0164777	-0.0961552	0.121275	-5.83549	7.35997	0.356073	0.674088	-2.17799e-08	1.63831e-08	-1.32942	0.908145	0.999996
NK-T	Corneal_resistance_factor_(right)	5257_irnt	0.00926498	0.015541	0.0377997	1.6774	4.07985	0.867931	0.954149	-2.88925e-07	2.17263e-07	-1.32984	0.908215	0.999996
LSEC	Mineral_and_other_dietary_supplements:_Calcium	6179_3	0.0179967	-0.0991714	0.110859	-5.51054	6.15999	0.300793	0.630067	-2.17931e-08	1.63643e-08	-1.33175	0.908528	0.999996
LSEC	Hernia	K11_HERNIA	0.0179967	-0.181421	0.0782965	-10.0808	4.35061	0.0210564	0.122567	-3.13448e-08	2.35286e-08	-1.3322	0.908603	0.999996
Cholangiocytes	High_light_scatter_reticulocyte_percentage	30290_irnt	0.0111047	0.0957678	0.0285396	8.62406	2.57004	0.00350805	0.0295348	-1.46671e-07	1.09956e-07	-1.33391	0.908883	0.999996
NK-T	Reason_for_glasses/contact_lenses:_For_just_reading/near_work_as_you_are_getting_older_(called_presbyopia)	6147_3	0.00926498	-0.0989697	0.22805	-10.6821	24.6142	0.622247	0.844206	-2.94813e-08	2.20862e-08	-1.33483	0.909034	0.999996
LSEC	Birth_weight_of_first_child	2744	0.0179967	0.118217	0.0435116	6.56881	2.41776	0.0216575	0.125483	-8.94525e-08	6.69281e-08	-1.33655	0.909315	0.999996
LSEC	Fresh_fruit_intake	1309	0.0179967	0.00342781	0.0308011	0.190469	1.71149	0.633657	0.848638	-3.18938e-08	2.38237e-08	-1.33875	0.909673	0.999996
Kupffer	Usual_side_of_head_for_mobile_phone_use:_Left	1150_1	0.0164777	0.0843489	0.0604207	5.11898	3.66683	0.262829	0.58502	-2.67572e-08	1.99774e-08	-1.33937	0.909775	0.999996
LSEC	Age_started_oral_contraceptive_pill	2794_irnt	0.0179967	0.00865281	0.0556565	0.480801	3.0926	0.866697	0.953961	-5.29487e-08	3.95289e-08	-1.33949	0.909795	0.999996
Kupffer	Number_of_live_births	2734	0.0164777	-0.0384107	0.0515081	-2.33108	3.12593	0.287006	0.614825	-4.58657e-08	3.41756e-08	-1.34206	0.910212	0.999996
Cholangiocytes	Diagnoses_-_main_ICD10:_K57_Diverticular_disease_of_intestine	K57	0.0111047	0.0362645	0.0548513	3.26569	4.93946	0.646124	0.852127	-3.50385e-08	2.60583e-08	-1.34462	0.910625	0.999996
LSEC	FI9_:_concept_interpolation	5556	0.0179967	-0.0932245	0.0988892	-5.1801	5.49486	0.261455	0.582436	-2.65296e-07	1.97263e-07	-1.34489	0.91067	0.999996
Kupffer	Sleep_duration	1160	0.0164777	-0.0373422	0.0257262	-2.26623	1.56128	0.0378632	0.186573	-3.03296e-08	2.25413e-08	-1.34551	0.910769	0.999996
LSEC	6mm_strong_meridian_(right)	5133_irnt	0.0179967	0.0849046	0.0352629	4.7178	1.95941	0.0604919	0.255923	-3.02637e-07	2.24748e-07	-1.34656	0.910939	0.999996
LSEC	Belittlement_by_partner_or_ex-partner_as_an_adult	20521	0.0179967	-0.0886501	0.111575	-4.92592	6.19975	0.329344	0.653958	-7.00534e-08	5.19622e-08	-1.34816	0.911196	0.999996
Cholangiocytes	Frequency_of_walking_for_pleasure_in_last_4_weeks	971	0.0111047	-0.000338253	0.0559109	-0.0304603	5.03488	0.838134	0.944143	-4.48581e-08	3.32631e-08	-1.34858	0.911265	0.999996
Kupffer	Injury,_poisoning_and_certain_other_consequences_of_external_causes	XIX_INJURY_POISON	0.0164777	-0.0926066	0.0756371	-5.62013	4.59028	0.139319	0.420952	-2.10121e-08	1.55757e-08	-1.34903	0.911336	0.999996
Kupffer	Doctor_diagnosed_asthma	22127	0.0164777	0.0817536	0.0835257	4.96148	5.06902	0.411536	0.719081	-1.36384e-07	1.0104e-07	-1.3498	0.911459	0.999996
Hepatocytes	3mm_cylindrical_power_angle_(left)	5112_irnt	0.0368058	-0.0505072	0.155853	-1.37226	4.23448	0.573063	0.816338	-5.18632e-08	3.84082e-08	-1.35032	0.911543	0.999996
Mesenchymal	Mouth/teeth_dental_problems:_None_of_the_above	6149_100	0.0199037	0.0820145	0.0404769	4.12057	2.03364	0.124324	0.396669	-2.43203e-08	1.79959e-08	-1.35143	0.911721	0.999996
NK-T	Fathers_age_at_death	1807_irnt	0.00926498	-0.0491264	0.0506873	-5.30237	5.47085	0.244564	0.563472	-4.85524e-08	3.59208e-08	-1.35165	0.911756	0.999996
Mesenchymal	Pork_intake	1389	0.0199037	-0.0203844	0.0598296	-1.02415	3.00596	0.501022	0.77452	-2.54322e-08	1.8797e-08	-1.353	0.911972	0.999996
NK-T	Meniscus_derangement	M13_MENISCUSDERANGEMENTS	0.00926498	-0.0615355	0.0794266	-6.64174	8.57278	0.368085	0.683956	-3.48213e-08	2.56708e-08	-1.35645	0.912522	0.999996
LSEC	Belief_that_own_life_is_meaningful	20460	0.0179967	0.00800613	0.0855912	0.444867	4.75594	0.906636	0.966926	-8.82294e-08	6.48598e-08	-1.36031	0.913134	0.999996
Kupffer	Leisure/social_activities:_Pub_or_social_club	6160_2	0.0164777	0.00791638	0.0472008	0.480431	2.86453	0.856164	0.951733	-2.41454e-08	1.77475e-08	-1.3605	0.913164	0.999996
Kupffer	Qualifications:_O_levels/GCSEs_or_equivalent	6138_3	0.0164777	0.0214803	0.0386023	1.3036	2.3427	0.896923	0.963687	-2.80568e-08	2.05726e-08	-1.36379	0.913684	0.999996
Hepatocytes	Leisure/social_activities:_Sports_club_or_gym	6160_1	0.0368058	-0.0174787	0.0540316	-0.474889	1.46802	0.311526	0.639114	-1.43756e-08	1.05325e-08	-1.36488	0.913855	0.999996
NK-T	Frequency_of_drinking_alcohol	20414	0.00926498	-0.024371	0.0378421	-2.63044	4.08442	0.374424	0.689962	-1.03149e-07	7.55696e-08	-1.36496	0.913867	0.999996
Cholangiocytes	Workplace_very_cold:_Rarely/never	22607_0	0.0111047	-0.123337	0.147008	-11.1068	13.2383	0.354744	0.672907	-1.11788e-07	8.1789e-08	-1.36678	0.914153	0.999996
Mesenchymal	Ever_sought_or_received_professional_help_for_mental_distress	20499	0.0199037	-0.110799	0.0740166	-5.56677	3.71874	0.0710811	0.284729	-6.51909e-08	4.76925e-08	-1.3669	0.914172	0.999996
Mesenchymal	Length_of_time_at_current_address	699_irnt	0.0199037	-0.0652153	0.0604152	-3.27655	3.03538	0.159788	0.45374	-2.63255e-08	1.92346e-08	-1.36866	0.914447	0.999996
Mesenchymal	Number_of_days/week_of_moderate_physical_activity_10+_minutes	884	0.0199037	-0.0288644	0.0457995	-1.45021	2.30106	0.285102	0.612614	-2.51248e-08	1.83519e-08	-1.36906	0.914509	0.999996
Cholangiocytes	Illnesses_of_mother:_Heart_disease	20110_1	0.0111047	0.0337454	0.0668613	3.03883	6.02098	0.734578	0.901435	-3.87437e-08	2.82971e-08	-1.36918	0.914528	0.999996
Cholangiocytes	Ever_had_same-sex_intercourse	2159	0.0111047	-0.015598	0.106497	-1.40462	9.59023	0.801821	0.931785	-2.83938e-08	2.07294e-08	-1.36974	0.914616	0.999996
Cholangiocytes	Victim_of_sexual_assault	20531	0.0111047	-0.111472	0.10335	-10.0382	9.30681	0.229425	0.543659	-8.70672e-08	6.35589e-08	-1.36987	0.914636	0.999996
NK-T	Diseases_of_the_digestive_system	XI_DIGESTIVE	0.00926498	-0.0475613	0.0393046	-5.13346	4.24227	0.149033	0.437418	-3.64579e-08	2.65479e-08	-1.37329	0.915169	0.999996
Mesenchymal	Mental_health_problems_ever_diagnosed_by_a_professional:_Anxiety,_nerves_or_generalized_anxiety_disorder	20544_15	0.0199037	-0.126059	0.107697	-6.33347	5.41093	0.173642	0.472836	-5.82092e-08	4.23602e-08	-1.37415	0.915302	0.999996
NK-T	Diagnoses_-_main_ICD10:_R10_Abdominal_and_pelvic_pain	R10	0.00926498	-0.124604	0.0676752	-13.449	7.30442	0.0361533	0.180252	-2.9188e-08	2.12199e-08	-1.3755	0.915512	0.999996
Mesenchymal	Smoking/smokers_in_household	1259	0.0199037	-0.198642	0.159362	-9.98016	8.00668	0.153182	0.443157	-2.06649e-08	1.49895e-08	-1.37863	0.915996	0.999996
NK-T	Diseases_of_the_circulatory_system	IX_CIRCULATORY	0.00926498	-0.00907143	0.0469326	-0.97911	5.06559	0.69449	0.880983	-4.19284e-08	3.03461e-08	-1.38167	0.916464	0.999996
Cholangiocytes	Illness,_injury,_bereavement,_stress_in_last_2_years:_None_of_the_above	6145_100	0.0111047	-0.0259648	0.0455006	-2.33817	4.09741	0.414476	0.721403	-2.93009e-08	2.11884e-08	-1.38287	0.916648	0.999996
NK-T	Ever_unenthusiastic/disinterested_for_a_whole_week	4631	0.00926498	-0.152379	0.0636351	-16.4468	6.86835	0.00862389	0.0614452	-1.03894e-07	7.5124e-08	-1.38297	0.916663	0.999996
Mesenchymal	Alcohol_intake_versus_10_years_previously	1628	0.0199037	-0.026823	0.0589587	-1.34764	2.9622	0.427072	0.729232	-2.82326e-08	2.04081e-08	-1.3834	0.916729	0.999996
Cholangiocytes	Reticulocyte_count	30250_irnt	0.0111047	0.0884891	0.0310597	7.96861	2.79699	0.0128424	0.0841138	-1.60778e-07	1.16016e-07	-1.38583	0.917101	0.999996
Hepatocytes	Coffee_type:_Instant_coffee	1508_2	0.0368058	0.0705817	0.0626067	1.91768	1.701	0.59137	0.823981	-1.68233e-08	1.21393e-08	-1.38586	0.917105	0.999996
Cholangiocytes	Alcohol_drinker_status:_Current	20117_2	0.0111047	-0.0920676	0.0659367	-8.29085	5.93772	0.105755	0.364738	-3.20719e-08	2.30856e-08	-1.38926	0.917623	0.999996
Kupffer	Prospective_memory_result	20018	0.0164777	-0.0133768	0.0711991	-0.811815	4.32094	0.67488	0.870001	-6.4757e-08	4.65743e-08	-1.3904	0.917797	0.999996
NK-T	Diseases_of_the_eye_and_adnexa	VII_EYE_ADNEXA	0.00926498	-0.0497251	0.072686	-5.36699	7.84524	0.427201	0.729232	-3.16592e-08	2.27525e-08	-1.39146	0.917957	0.999996
Cholangiocytes	Diseases_of_the_musculoskeletal_system_and_connective_tissue	XIII_MUSCULOSKELET	0.0111047	0.0194414	0.0336587	1.75074	3.03103	0.804511	0.932901	-3.61018e-08	2.59332e-08	-1.39211	0.918055	0.999996
LSEC	Headaches_for_3+_months	3799	0.0179967	0.076601	0.131985	4.2564	7.33387	0.655093	0.857673	-1.28083e-07	9.18123e-08	-1.39505	0.9185	0.999996
Mesenchymal	Disorders_of_gallbladder,_biliary_tract_and_pancreas	K11_GALLBILPANC	0.0199037	0.214623	0.100681	10.7831	5.05843	0.0536182	0.236571	-2.36583e-08	1.69492e-08	-1.39584	0.918618	0.999996
NK-T	Medication_related_adverse_effects	ASTHMA_MEDICATIO_COMORB	0.00926498	-0.0245976	0.0759406	-2.6549	8.19653	0.654902	0.857673	-3.30323e-08	2.36642e-08	-1.39588	0.918624	0.999996
Cholangiocytes	Treatment/medication_code:_levothyroxine_sodium	20003_1141191044	0.0111047	0.0982154	0.0606101	8.84447	5.45805	0.146875	0.433838	-5.76273e-08	4.12552e-08	-1.39685	0.918771	0.999996
LSEC	FI8_:_chained_arithmetic	5012	0.0179967	-0.0217237	0.0665388	-1.20709	3.69729	0.549809	0.802177	-1.21222e-07	8.66224e-08	-1.39943	0.919158	0.999996
LSEC	Qualifications:_A_levels/AS_levels_or_equivalent	6138_2	0.0179967	0.0228954	0.0241787	1.2722	1.34351	0.839447	0.944714	-3.84615e-08	2.74594e-08	-1.40067	0.919344	0.999996
Cholangiocytes	FI5_:_family_relationship_calculation	4979	0.0111047	-0.0826952	0.099624	-7.44686	8.97132	0.3331	0.656591	-9.72615e-08	6.94256e-08	-1.40095	0.919385	0.999996
LSEC	Non-cancer_illness_code,_self-reported:_osteoarthritis	20002_1465	0.0179967	0.0977559	0.0773313	5.43189	4.29698	0.30239	0.630067	-2.67862e-08	1.9108e-08	-1.40183	0.919517	0.999996
Mesenchymal	Prospective_memory_result	20018	0.0199037	-0.00940885	0.0914575	-0.472719	4.59501	0.74742	0.909816	-6.77801e-08	4.83437e-08	-1.40205	0.919549	0.999996
Cholangiocytes	Type_of_accommodation_lived_in:_A_house_or_bungalow	670_1	0.0111047	-0.0622316	0.096455	-5.60406	8.68595	0.442773	0.736834	-3.10235e-08	2.21234e-08	-1.40229	0.919586	0.999996
Kupffer	3mm_asymmetry_index_(right)	5159_irnt	0.0164777	-0.056442	0.146742	-3.42536	8.90553	0.618024	0.84064	-9.69319e-08	6.91035e-08	-1.40271	0.919648	0.999996
Kupffer	Gas_or_solid-fuel_cooking/heating:_A_gas_fire_that_you_use_regularly_in_winter_time	6139_2	0.0164777	-0.0591364	0.191299	-3.58888	11.6096	0.693341	0.880082	-2.10299e-08	1.49795e-08	-1.40391	0.919827	0.999996
Kupffer	is_female,_based_on_inferred_genetic_sex	is_female	0.0164777	0.00614797	0.125049	0.373109	7.58902	0.934268	0.974466	-2.23733e-08	1.58711e-08	-1.40969	0.920685	0.999996
Cholangiocytes	Intra-ocular_pressure,_Goldmann-correlated_(right)	5255_irnt	0.0111047	0.020695	0.0376232	1.86362	3.38804	0.798599	0.930522	-2.48027e-07	1.75699e-07	-1.41166	0.920975	0.999996
LSEC	Pulse_rate	4194_irnt	0.0179967	0.043146	0.0558313	2.39744	3.10231	0.64768	0.852391	-1.34563e-07	9.52117e-08	-1.4133	0.921217	0.999996
Hepatocytes	Friendships_satisfaction	4570	0.0368058	-0.0444432	0.0765536	-1.20751	2.07993	0.285098	0.612614	-3.95155e-08	2.79536e-08	-1.41361	0.921262	0.999996
Hepatocytes	Frequency_of_other_exercises_in_last_4_weeks	3637	0.0368058	-0.317288	0.176424	-8.62059	4.79339	0.0346345	0.175376	-2.37716e-08	1.68066e-08	-1.41442	0.921381	0.999996
Hepatocytes	Portion_size	100010	0.0368058	0.00355502	0.128528	0.0965886	3.49206	0.795444	0.929549	-8.0863e-08	5.71585e-08	-1.41472	0.921424	0.999996
Kupffer	Glucose_(mmol/L)	30740_irnt	0.0164777	0.0243406	0.0597121	1.47718	3.62382	0.894179	0.963687	-7.67927e-08	5.41431e-08	-1.41833	0.921953	0.999996
Hepatocytes	6mm_weak_meridian_angle_(right)	5101_irnt	0.0368058	-0.0874022	0.157132	-2.37469	4.26921	0.418693	0.723313	-6.30511e-08	4.43698e-08	-1.42104	0.922347	0.999996
Hepatocytes	Treatment/medication_code:_ventolin_100micrograms_inhaler	20003_1140861998	0.0368058	0.135943	0.101727	3.69351	2.76389	0.33683	0.660226	-1.57149e-08	1.10528e-08	-1.42181	0.922459	0.999996
LSEC	Medication_related_adverse_effects_(Asthma/COPD)	PULM_MEDICATIO_COMORB	0.0179967	-0.0286478	0.103576	-1.59184	5.75527	0.650176	0.855143	-2.86089e-08	2.01149e-08	-1.42227	0.922526	0.999996
Mesenchymal	Own_or_rent_accommodation_lived_in:_Rent_-_from_local_authority,_local_council,_housing_association	680_3	0.0199037	0.00820683	0.0455961	0.412327	2.29084	0.797836	0.930147	-2.33074e-08	1.63686e-08	-1.42391	0.922764	0.999996
Hepatocytes	6mm_cylindrical_power_angle_(right)	5114_irnt	0.0368058	-0.0800199	0.153672	-2.17411	4.17522	0.437513	0.735325	-6.34044e-08	4.45159e-08	-1.42431	0.922821	0.999996
Cholangiocytes	Reticulocyte_percentage	30240_irnt	0.0111047	0.0885876	0.0321572	7.97748	2.89581	0.0167195	0.10327	-1.64729e-07	1.15588e-07	-1.42514	0.922942	0.999996
Kupffer	Haemoglobin_concentration	30020_irnt	0.0164777	0.190554	0.044294	11.5644	2.68812	8.57158e-05	0.00139057	-9.76841e-08	6.85198e-08	-1.42563	0.923013	0.999996
Kupffer	Types_of_transport_used_(excluding_work):_Public_transport	6162_3	0.0164777	-0.0198722	0.0603024	-1.20601	3.65965	0.548142	0.801721	-2.13434e-08	1.49519e-08	-1.42747	0.923278	0.999996
Cholangiocytes	Treatment/medication_code:_lansoprazole	20003_1140864752	0.0111047	-0.139024	0.088338	-12.5194	7.955	0.07712	0.300362	-2.91467e-08	2.0394e-08	-1.42918	0.923524	0.999996
Kupffer	Intra-ocular_pressure,_corneal-compensated_(left)	5262_irnt	0.0164777	0.00647755	0.0592141	0.393111	3.5936	0.865912	0.953961	-1.7071e-07	1.19224e-07	-1.43184	0.923905	0.999996
Mesenchymal	Ever_worried_more_than_most_people_would_in_similar_situation	20425	0.0199037	-0.0465255	0.0922005	-2.33753	4.63233	0.471745	0.758351	-8.29212e-08	5.77964e-08	-1.43471	0.924316	0.999996
Mesenchymal	Alcohol_drinker_status:_Previous	20117_1	0.0199037	0.0279368	0.122551	1.4036	6.1572	0.947631	0.98169	-2.38007e-08	1.6555e-08	-1.43767	0.924736	0.999996
LSEC	Qualifications:_Other_professional_qualifications_eg:_nursing,_teaching	6138_6	0.0179967	0.00322344	0.0398536	0.179113	2.2145	0.710729	0.889571	-2.93878e-08	2.04236e-08	-1.43891	0.924912	0.999996
Mesenchymal	Cooked_vegetable_intake	1289	0.0199037	-0.0492036	0.0427536	-2.47209	2.14802	0.100979	0.356427	-2.83858e-08	1.97266e-08	-1.43896	0.924919	0.999996
NK-T	Ever_had_hysterectomy_(womb_removed)	3591	0.00926498	-0.0881218	0.0937236	-9.51128	10.1159	0.291174	0.619715	-6.99387e-08	4.85878e-08	-1.43943	0.924986	0.999996
Kupffer	Age_at_first_live_birth	2754_irnt	0.0164777	-0.011166	0.0304096	-0.677643	1.8455	0.36453	0.680649	-8.96807e-08	6.21417e-08	-1.44316	0.925513	0.999996
Kupffer	Hospital_episode_type:_General_episode	41231_1	0.0164777	-0.0817672	0.0656586	-4.9623	3.9847	0.128927	0.405377	-2.4481e-08	1.69541e-08	-1.44395	0.925624	0.999996
Kupffer	Types_of_physical_activity_in_last_4_weeks:_Light_DIY_(eg:_pruning,_watering_the_lawn)	6164_4	0.0164777	-0.102375	0.039237	-6.21293	2.38123	0.00277665	0.0245441	-2.32339e-08	1.60651e-08	-1.44624	0.925945	0.999996
Mesenchymal	Mouth/teeth_dental_problems:_Mouth_ulcers	6149_1	0.0199037	0.0322962	0.0732159	1.62263	3.67851	0.860291	0.952403	-4.0031e-08	2.76391e-08	-1.44835	0.92624	0.999996
Cholangiocytes	Number_of_incorrect_matches_in_round	399_irnt	0.0111047	-0.0147452	0.0299432	-1.32783	2.69644	0.387343	0.699442	-4.23572e-08	2.9236e-08	-1.4488	0.926304	0.999996
Hepatocytes	Systolic_blood_pressure,_manual_reading	93_irnt	0.0368058	-0.015133	0.109174	-0.411159	2.96623	0.632694	0.848638	-1.39778e-07	9.63943e-08	-1.45006	0.92648	0.999996
Cholangiocytes	Episodal_and_paroxysmal_disorders	G6_EPIPAROX	0.0111047	-0.150312	0.16308	-13.5358	14.6857	0.314819	0.64172	-2.7599e-08	1.90284e-08	-1.45041	0.926528	0.999996
NK-T	Pulse_rate,_automated_reading	102_irnt	0.00926498	0.00773523	0.0238879	0.834889	2.57831	0.948868	0.98169	-1.40174e-07	9.65431e-08	-1.45193	0.92674	0.999996
Hepatocytes	6mm_strong_meridian_angle_(right)	5106_irnt	0.0368058	-0.0769371	0.10312	-2.09035	2.80173	0.267331	0.591318	-6.8114e-08	4.68392e-08	-1.45421	0.927056	0.999996
Kupffer	Own_or_rent_accommodation_lived_in:_Own_outright_(by_you_or_someone_in_your_household)	680_1	0.0164777	0.0030719	0.0440645	0.186428	2.67419	0.762121	0.914545	-2.45664e-08	1.68749e-08	-1.45579	0.927275	0.999996
LSEC	Time_to_complete_round	400_irnt	0.0179967	0.0162325	0.0247745	0.901972	1.37662	0.9432	0.980388	-3.91039e-08	2.68433e-08	-1.45675	0.927407	0.999996
Hepatocytes	Diagnoses_-_main_ICD10:_N81_Female_genital_prolapse	N81	0.0368058	0.0156321	0.105563	0.424718	2.86811	0.841151	0.94537	-2.37931e-08	1.62917e-08	-1.46044	0.927916	0.999996
Mesenchymal	Ever_had_hysterectomy_(womb_removed)	3591	0.0199037	-0.0770569	0.135123	-3.87149	6.78887	0.466757	0.753455	-5.03681e-08	3.44694e-08	-1.46124	0.928026	0.999996
Kupffer	Leisure/social_activities:_None_of_the_above	6160_100	0.0164777	-0.0360503	0.0409104	-2.18783	2.48278	0.197117	0.499998	-2.5329e-08	1.732e-08	-1.46242	0.928186	0.999996
Hepatocytes	Illnesses_of_mother:_High_blood_pressure	20110_8	0.0368058	0.171955	0.067894	4.67196	1.84466	0.0473568	0.215721	-1.55643e-08	1.06074e-08	-1.46731	0.928854	0.999996
Hepatocytes	Hair/balding_pattern:_Pattern_3	2395_3	0.0368058	-0.025606	0.092999	-0.695707	2.52675	0.502247	0.774804	-4.06771e-08	2.77187e-08	-1.46749	0.928879	0.999996
Cholangiocytes	Length_of_time_at_current_address	699_irnt	0.0111047	-0.0538635	0.0421062	-4.8505	3.79174	0.112447	0.37766	-3.31346e-08	2.25443e-08	-1.46975	0.929186	0.999996
NK-T	Time_spent_driving	1090	0.00926498	-0.0184898	0.0412806	-1.99566	4.45555	0.498705	0.773594	-5.51058e-08	3.74709e-08	-1.47063	0.929304	0.999996
Hepatocytes	Intra-ocular_pressure,_corneal-compensated_(left)	5262_irnt	0.0368058	0.0889193	0.0733571	2.41591	1.99309	0.472412	0.758441	-8.59197e-08	5.83826e-08	-1.47167	0.929445	0.999996
Hepatocytes	Manifestations_of_mania_or_irritability:_I_was_more_talkative_than_usual	20548_1	0.0368058	-0.143841	0.183048	-3.90812	4.97335	0.320427	0.648016	-3.78708e-08	2.57009e-08	-1.47352	0.929695	0.999996
Cholangiocytes	Medication_for_pain_relief,_constipation,_heartburn:_Ibuprofen_(e.g._Nurofen)	6154_2	0.0111047	-0.0353178	0.0512588	-3.18043	4.61595	0.367347	0.683188	-3.30657e-08	2.24086e-08	-1.47558	0.929971	0.999996
Mesenchymal	Felt_loved_as_a_child	20489	0.0199037	-0.005659	0.0656689	-0.284319	3.29934	0.69829	0.88344	-7.93034e-08	5.37356e-08	-1.47581	0.930002	0.999996
NK-T	Cancer_code,_self-reported:_breast_cancer	20001_1002	0.00926498	-0.0670525	0.0789442	-7.2372	8.52071	0.339639	0.661465	-6.40505e-08	4.33036e-08	-1.4791	0.930444	0.999996
Mesenchymal	Getting_up_in_morning	1170	0.0199037	0.0229843	0.0315145	1.15478	1.58335	0.922169	0.970992	-3.25542e-08	2.19947e-08	-1.48009	0.930576	0.999996
Cholangiocytes	Medication_for_cholesterol,_blood_pressure,_diabetes,_or_take_exogenous_hormones:_Cholesterol_lowering_medication	6153_1	0.0111047	0.168504	0.0491156	15.1741	4.42295	0.0016018	0.0156761	-8.97317e-08	6.05791e-08	-1.48123	0.930728	0.999996
Mesenchymal	Number_of_children_fathered	2405	0.0199037	-0.0587347	0.0816715	-2.95095	4.10334	0.327062	0.65289	-4.51707e-08	3.04802e-08	-1.48197	0.930826	0.999996
Cholangiocytes	Pain_type(s)_experienced_in_last_month:_Pain_all_over_the_body	6159_8	0.0111047	-0.0692626	0.0912372	-6.23722	8.21607	0.377698	0.692078	-3.04908e-08	2.05634e-08	-1.48277	0.930933	0.999996
Hepatocytes	Vitamin_and_mineral_supplements:_Vitamin_C	6155_3	0.0368058	0.0282164	0.109295	0.76663	2.96951	0.937184	0.976301	-1.18643e-08	7.99485e-09	-1.484	0.931095	0.999996
Mesenchymal	Had_menopause	2724	0.0199037	-0.0816115	0.127724	-4.10032	6.41709	0.423264	0.725153	-6.1036e-08	4.10266e-08	-1.48772	0.931587	0.999996
NK-T	Chest_pain_or_discomfort	2335	0.00926498	0.00622556	0.0352975	0.671945	3.80978	0.931374	0.97334	-4.06879e-08	2.73304e-08	-1.48874	0.931722	0.999996
NK-T	Wears_glasses_or_contact_lenses	2207	0.00926498	-0.00197669	0.0600287	-0.213351	6.4791	0.851561	0.950884	-3.28292e-08	2.20125e-08	-1.49139	0.93207	0.999996
Kupffer	6mm_weak_meridian_(right)	5098_irnt	0.0164777	0.0243265	0.0409739	1.47633	2.48663	0.84817	0.95038	-4.03761e-07	2.70719e-07	-1.49144	0.932077	0.999996
Mesenchymal	Recent_worrying_too_much_about_different_things	20520	0.0199037	-0.118057	0.112659	-5.93142	5.66022	0.206319	0.514638	-6.58713e-08	4.4076e-08	-1.49449	0.932477	0.999996
Mesenchymal	Invitation_to_complete_online_24-hour_recall_dietary_questionnaire,_acceptance	110001	0.0199037	-0.0418532	0.0726175	-2.10279	3.64845	0.388138	0.699442	-4.08921e-08	2.72687e-08	-1.4996	0.933141	0.999996
Cholangiocytes	Diagnoses_-_main_ICD10:_R07_Pain_in_throat_and_chest	R07	0.0111047	0.000724212	0.054891	0.0652166	4.94304	0.84992	0.950676	-3.53791e-08	2.35243e-08	-1.50394	0.933701	0.999996
Kupffer	Diagnoses_-_main_ICD10:_K57_Diverticular_disease_of_intestine	K57	0.0164777	0.0466339	0.0576707	2.83013	3.49993	0.601124	0.830237	-2.61582e-08	1.73837e-08	-1.50476	0.933807	0.999996
Mesenchymal	Age_at_first_live_birth	2754_irnt	0.0199037	-0.00143076	0.0305293	-0.071884	1.53385	0.485031	0.765667	-9.18251e-08	6.10068e-08	-1.50516	0.933859	0.999996
LSEC	Tinnitus:_No,_never	4803_0	0.0179967	0.0667239	0.0727703	3.70757	4.04354	0.501044	0.77452	-7.5049e-08	4.98276e-08	-1.50617	0.933988	0.999996
Kupffer	Diastolic_blood_pressure,_automated_reading	4079_irnt	0.0164777	0.0803098	0.0219832	4.87386	1.33412	0.00379262	0.0313453	-6.02514e-08	3.99837e-08	-1.5069	0.934081	0.999996
LSEC	Ever_depressed_for_a_whole_week	4598	0.0179967	-0.190694	0.0753843	-10.5961	4.18879	0.00439723	0.0350431	-7.54307e-08	5.00471e-08	-1.50719	0.934119	0.999996
Mesenchymal	Mineral_and_other_dietary_supplements:_Zinc	6179_4	0.0199037	0.0276982	0.136336	1.39161	6.84981	0.954404	0.98278	-2.23069e-08	1.47952e-08	-1.50771	0.934186	0.999996
Kupffer	3mm_weak_meridian_(left)	5096_irnt	0.0164777	0.0229328	0.0383102	1.39175	2.32498	0.866296	0.953961	-3.75628e-07	2.48586e-07	-1.51106	0.934614	0.999996
Cholangiocytes	Ever_taken_cannabis	20453	0.0111047	-0.00300635	0.0479262	-0.270727	4.31584	0.769527	0.919769	-1.05179e-07	6.95687e-08	-1.51187	0.934716	0.999996
Cholangiocytes	Forced_expiratory_volume_in_1-second_(FEV1),_predicted_percentage	20154_irnt	0.0111047	-0.00469695	0.0267597	-0.422969	2.40976	0.554991	0.804647	-1.81963e-07	1.2035e-07	-1.51195	0.934727	0.999996
Mesenchymal	Ever_thought_that_life_not_worth_living	20479	0.0199037	-0.0274689	0.0628724	-1.38009	3.15883	0.449239	0.738748	-6.97616e-08	4.61383e-08	-1.51201	0.934735	0.999996
NK-T	Hand_grip_strength_(right)	47_irnt	0.00926498	0.0187433	0.0172466	2.02302	1.86149	0.582723	0.820901	-6.9178e-08	4.56667e-08	-1.51485	0.935094	0.999996
NK-T	Neoplasms	II_NEOPLASM	0.00926498	-0.0850262	0.0728326	-9.17717	7.86107	0.182763	0.484094	-4.02934e-08	2.64555e-08	-1.52306	0.936128	0.999996
Hepatocytes	Duration_of_light_DIY	1021	0.0368058	-0.018502	0.086339	-0.502692	2.3458	0.516836	0.785032	-2.82158e-08	1.84507e-08	-1.52926	0.9369	0.999996
Kupffer	Non-cancer_illness_code,_self-reported:_gastro-oesophageal_reflux_(gord)_/_gastric_reflux	20002_1138	0.0164777	0.0539524	0.111795	3.27428	6.78465	0.73444	0.901435	-2.1527e-08	1.40517e-08	-1.53199	0.937237	0.999996
LSEC	Gas_or_solid-fuel_cooking/heating:_An_open_solid_fuel_fire_that_you_use_regularly_in_winter_time	6139_3	0.0179967	-0.0597534	0.0843019	-3.32025	4.68431	0.353017	0.672066	-2.65511e-08	1.7252e-08	-1.53901	0.938099	0.999996
NK-T	Sitting_height	20015_irnt	0.00926498	0.0267559	0.0175297	2.88786	1.89204	0.322248	0.649112	-2.10834e-07	1.36673e-07	-1.54262	0.938538	0.999996
Mesenchymal	Reason_for_reducing_amount_of_alcohol_drunk:_Health_precaution	2664_3	0.0199037	0.023242	0.0807624	1.16772	4.05766	0.967108	0.985931	-6.13041e-08	3.96986e-08	-1.54424	0.938735	0.999996
LSEC	Average_weekly_beer_plus_cider_intake	1588	0.0179967	-0.0723086	0.0529231	-4.01789	2.94071	0.0777576	0.301731	-3.96931e-08	2.56741e-08	-1.54604	0.938952	0.999996
Mesenchymal	Use_of_sun/uv_protection	2267	0.0199037	-0.0453641	0.0319067	-2.27918	1.60306	0.0472407	0.215721	-3.66959e-08	2.37082e-08	-1.54781	0.939167	0.999996
Hepatocytes	3mm_cylindrical_power_(left)	5119_irnt	0.0368058	0.163682	0.0860876	4.4472	2.33897	0.145778	0.431807	-7.11266e-08	4.59451e-08	-1.54808	0.939198	0.999996
LSEC	Maximum_workload_during_fitness_test	6032_irnt	0.0179967	0.0404149	0.164688	2.24569	9.15102	0.891668	0.962892	-1.85756e-07	1.19972e-07	-1.54832	0.939228	0.999996
Cholangiocytes	Frequency_of_depressed_mood_in_last_2_weeks	2050	0.0111047	-0.057655	0.0337291	-5.19194	3.03737	0.041203	0.198169	-3.80516e-08	2.45567e-08	-1.54954	0.939374	0.999996
Cholangiocytes	Illnesses_of_father:_None_of_the_above_(group_1)	20107_100	0.0111047	-0.0852925	0.0751579	-7.68074	6.7681	0.197131	0.499998	-3.5925e-08	2.31483e-08	-1.55195	0.939663	0.999996
Mesenchymal	Leg_fat_percentage_(right)	23111_irnt	0.0199037	0.0309989	0.0167885	1.55744	0.843486	0.509258	0.781191	-6.6409e-08	4.27833e-08	-1.55222	0.939695	0.999996
Hepatocytes	Leisure/social_activities:_Other_group_activity	6160_5	0.0368058	-0.103996	0.0935696	-2.82554	2.54225	0.129982	0.406724	-1.52665e-08	9.82728e-09	-1.55349	0.939846	0.999996
Cholangiocytes	Amount_of_alcohol_drunk_on_a_typical_drinking_day	20403	0.0111047	-0.063428	0.0612209	-5.7118	5.51305	0.22165	0.53363	-9.7284e-08	6.24984e-08	-1.55658	0.940215	0.999996
Mesenchymal	Time_to_complete_round	400_irnt	0.0199037	0.0143785	0.026841	0.722403	1.34854	0.837116	0.944034	-4.01723e-08	2.5801e-08	-1.55701	0.940266	0.999996
Mesenchymal	Job_coding:_secondary_school_teacher_or_teaching_professional_(including_head_teacher)	22601_23143401	0.0199037	-0.166334	0.202754	-8.35694	10.1868	0.33915	0.661465	-8.16113e-08	5.23993e-08	-1.55749	0.940323	0.999996
NK-T	3mm_strong_meridian_angle_(left)	5104_irnt	0.00926498	-0.0692238	0.0721302	-7.47156	7.78526	0.271364	0.595356	-1.94235e-07	1.24708e-07	-1.55752	0.940327	0.999996
Cholangiocytes	Other_pulmonary_diagnosis	PULMONARYDG	0.0111047	-0.0116097	0.0942108	-1.04548	8.48386	0.808869	0.933043	-3.4867e-08	2.23751e-08	-1.5583	0.940418	0.999996
Mesenchymal	Illnesses_of_siblings:_Diabetes	20111_9	0.0199037	-0.0559987	0.0976926	-2.81348	4.90827	0.434226	0.733602	-3.38485e-08	2.17038e-08	-1.55957	0.940569	0.999996
Cholangiocytes	Leisure/social_activities:_None_of_the_above	6160_100	0.0111047	-0.0338109	0.0346859	-3.04473	3.12353	0.196108	0.498904	-3.39109e-08	2.17328e-08	-1.56036	0.940662	0.999996
LSEC	Heel_broadband_ultrasound_attenuation_(right)	4120_irnt	0.0179967	0.0711454	0.0379137	3.95325	2.1067	0.167498	0.464503	-2.39941e-07	1.53764e-07	-1.56045	0.940673	0.999996
Kupffer	Medication_for_cholesterol,_blood_pressure,_diabetes,_or_take_exogenous_hormones:_Blood_pressure_medication	6153_2	0.0164777	0.102255	0.0378139	6.20569	2.29486	0.0222367	0.128309	-8.43886e-08	5.40433e-08	-1.5615	0.940797	0.999996
Kupffer	Leisure/social_activities:_Adult_education_class	6160_4	0.0164777	0.0294737	0.072229	1.7887	4.38345	0.857192	0.951733	-2.44957e-08	1.56629e-08	-1.56394	0.941084	0.999996
Mesenchymal	Malignant_neoplasm_of_prostate	C3_PROSTATE	0.0199037	-0.0428043	0.173632	-2.15057	8.72362	0.722799	0.895335	-8.45749e-08	5.3969e-08	-1.5671	0.941454	0.999996
Kupffer	Mean_corpuscular_haemoglobin_concentration	30060_irnt	0.0164777	0.0676223	0.0757315	4.10387	4.59601	0.496414	0.772362	-9.19507e-08	5.86421e-08	-1.568	0.941559	0.999996
Mesenchymal	Milk_type_used:_Soya	1418_4	0.0199037	-0.0188365	0.136395	-0.946383	6.85275	0.775334	0.921805	-2.55966e-08	1.63193e-08	-1.56849	0.941617	0.999996
Mesenchymal	Duration_screen_displayed	4290_irnt	0.0199037	-0.00896115	0.0504367	-0.450226	2.53404	0.565762	0.813356	-8.65392e-08	5.50748e-08	-1.5713	0.941944	0.999996
Mesenchymal	Creatinine_(enzymatic)_in_urine	30510_irnt	0.0199037	0.0334682	0.030392	1.68151	1.52695	0.655759	0.857673	-3.4273e-08	2.18115e-08	-1.57133	0.941947	0.999996
Mesenchymal	Average_weekly_beer_plus_cider_intake	1588	0.0199037	-0.0693831	0.0521503	-3.48594	2.62013	0.0826845	0.315172	-3.71216e-08	2.36086e-08	-1.57238	0.942068	0.999996
Mesenchymal	Smoking_status:_Never	20116_0	0.0199037	0.0208564	0.0282145	1.04787	1.41755	0.973067	0.987894	-4.50917e-08	2.86649e-08	-1.57306	0.942148	0.999996
Mesenchymal	Fluid_intelligence_score	20016_irnt	0.0199037	0.0441084	0.0319077	2.21609	1.60311	0.447813	0.737841	-1.10502e-07	7.01403e-08	-1.57544	0.942422	0.999996
Kupffer	Hair/balding_pattern:_Pattern_3	2395_3	0.0164777	-0.0548893	0.0781281	-3.33114	4.74146	0.363878	0.680062	-8.53286e-08	5.41421e-08	-1.57601	0.942489	0.999996
LSEC	Disorders_of_lens	H7_LENS	0.0179967	-0.0331538	0.0953734	-1.84222	5.2995	0.589016	0.823497	-3.55246e-08	2.25048e-08	-1.57853	0.942778	0.999996
LSEC	Relative_age_of_first_facial_hair	2375	0.0179967	-0.0111502	0.0457776	-0.619571	2.54367	0.525735	0.790197	-1.10913e-07	7.02103e-08	-1.57972	0.942915	0.999996
Mesenchymal	Illnesses_of_siblings:_Severe_depression	20111_12	0.0199037	-0.118299	0.107866	-5.94357	5.41941	0.192112	0.495007	-2.94358e-08	1.86009e-08	-1.58249	0.943232	0.999996
Mesenchymal	Types_of_physical_activity_in_last_4_weeks:_Walking_for_pleasure_(not_as_a_means_of_transport)	6164_1	0.0199037	0.00243701	0.055194	0.12244	2.77305	0.751414	0.911492	-3.46834e-08	2.18637e-08	-1.58635	0.94367	0.999996
Mesenchymal	Pain_type(s)_experienced_in_last_month:_Stomach_or_abdominal_pain	6159_5	0.0199037	-0.00765333	0.0802684	-0.384518	4.03284	0.730998	0.900114	-2.66162e-08	1.67666e-08	-1.58745	0.943794	0.999996
Mesenchymal	Wheeze_or_whistling_in_the_chest_in_last_year	2316	0.0199037	0.0180401	0.0353475	0.906368	1.77593	0.95788	0.983241	-4.36279e-08	2.74424e-08	-1.5898	0.94406	0.999996
Kupffer	Body_mass_index_(BMI)	21001_irnt	0.0164777	0.00506659	0.0165411	0.307482	1.00385	0.492557	0.77034	-8.06295e-08	5.07115e-08	-1.58997	0.944079	0.999996
Kupffer	Non-cancer_illness_code,_self-reported:_hypertension	20002_1065	0.0164777	0.0877318	0.0303966	5.32428	1.84471	0.0187322	0.112714	-6.20817e-08	3.90387e-08	-1.59026	0.944112	0.999996
Mesenchymal	Avoided_activities_or_situations_because_of_previous_stressful_experience_in_past_month	20495	0.0199037	-0.177282	0.144988	-8.907	7.28449	0.151614	0.441648	-7.78349e-08	4.89271e-08	-1.59084	0.944177	0.999996
Cholangiocytes	Number_of_vehicles_in_household	728	0.0111047	-0.0484894	0.0376964	-4.36655	3.39462	0.113711	0.379755	-3.5822e-08	2.2515e-08	-1.59103	0.944199	0.999996
Mesenchymal	Exposure_to_tobacco_smoke_outside_home	1279	0.0199037	-0.0759505	0.0683769	-3.8159	3.43539	0.159997	0.45374	-3.3236e-08	2.08446e-08	-1.59447	0.944584	0.999996
Cholangiocytes	Variation_in_diet	1548	0.0111047	-0.00119893	0.0325081	-0.107965	2.92741	0.705664	0.88824	-3.93741e-08	2.46664e-08	-1.59626	0.944785	0.999996
Hepatocytes	Immature_reticulocyte_fraction	30280_irnt	0.0368058	0.180491	0.04586	4.90388	1.246	0.00173379	0.0167529	-5.46895e-08	3.42519e-08	-1.59669	0.944832	0.999996
NK-T	Comparative_height_size_at_age_10	1697	0.00926498	0.0270788	0.020477	2.92271	2.21015	0.384733	0.69858	-1.65025e-07	1.03101e-07	-1.60061	0.945268	0.999996
Cholangiocytes	Illnesses_of_siblings:_High_blood_pressure	20111_8	0.0111047	0.0437076	0.0462262	3.93595	4.16276	0.478764	0.762336	-5.37095e-08	3.3466e-08	-1.6049	0.945742	0.999996
Kupffer	Impedance_of_leg_(left)	23108_irnt	0.0164777	0.035322	0.0185021	2.14363	1.12286	0.307112	0.634998	-9.38268e-08	5.83412e-08	-1.60824	0.946109	0.999996
NK-T	Ischaemic_heart_disease,_wide_definition	I9_IHD	0.00926498	0.0523312	0.0345843	5.64828	3.7328	0.217346	0.528699	-6.33125e-08	3.92608e-08	-1.61261	0.946586	0.999996
Hepatocytes	Energy	100002_irnt	0.0368058	0.0371227	0.190921	1.00861	5.18726	0.998676	0.998912	-8.57216e-08	5.30965e-08	-1.61445	0.946785	0.999996
Mesenchymal	Guilty_feelings	2030	0.0199037	-0.0306888	0.0378941	-1.54186	1.90387	0.179434	0.479914	-3.15061e-08	1.94905e-08	-1.61649	0.947005	0.999996
Cholangiocytes	ECG,_heart_rate	5983_irnt	0.0111047	-0.012414	0.0822085	-1.1179	7.40303	0.775349	0.921805	-2.61865e-07	1.61968e-07	-1.61677	0.947036	0.999996
Mesenchymal	Blood_clot,_DVT,_bronchitis,_emphysema,_asthma,_rhinitis,_eczema,_allergy_diagnosed_by_doctor:_None_of_the_above	6152_100	0.0199037	0.0851217	0.054009	4.27668	2.71352	0.233766	0.550582	-7.88937e-08	4.87936e-08	-1.61689	0.947049	0.999996
Kupffer	Weight_change_compared_with_1_year_ago	2306	0.0164777	-0.257871	0.16074	-15.6497	9.75501	0.0669989	0.272518	-2.42901e-08	1.50125e-08	-1.61799	0.947167	0.999996
Mesenchymal	Usual_side_of_head_for_mobile_phone_use:_Equally_left_and_right	1150_3	0.0199037	-0.158395	0.131717	-7.95807	6.61772	0.178222	0.478816	-2.8022e-08	1.72724e-08	-1.62236	0.947637	0.999996
Kupffer	6mm_asymmetry_index_(right)	5158_irnt	0.0164777	0.0204914	0.0890122	1.24359	5.40199	0.96386	0.985591	-2.42588e-07	1.49321e-07	-1.62461	0.947877	0.999996
Cholangiocytes	Transport_type_for_commuting_to_job_workplace:_Car/motor_vehicle	6143_1	0.0111047	0.0381211	0.0919995	3.43287	8.28472	0.770126	0.919963	-6.30974e-08	3.88212e-08	-1.62534	0.947955	0.999996
Mesenchymal	Age_at_menopause_(last_menstrual_period)	3581_irnt	0.0199037	-0.0235132	0.071584	-1.18135	3.59652	0.54638	0.801721	-1.28584e-07	7.90949e-08	-1.62569	0.947992	0.999996
Mesenchymal	Milk_type_used:_Skimmed	1418_3	0.0199037	-0.104843	0.0885762	-5.26754	4.45024	0.151047	0.441215	-2.65462e-08	1.63209e-08	-1.62652	0.94808	0.999996
Mesenchymal	Job_involves_shift_work	826	0.0199037	-0.095098	0.0837366	-4.77791	4.20709	0.168516	0.465294	-4.28306e-08	2.62736e-08	-1.63018	0.948468	0.999996
Mesenchymal	Job_SOC_coding:_Secondary_education_teaching_professionals	22617_2314	0.0199037	-0.118731	0.19416	-5.96529	9.75496	0.463944	0.75064	-8.66652e-08	5.30649e-08	-1.63319	0.948786	0.999996
NK-T	Ever_suffered_mental_distress_preventing_usual_activities	20500	0.00926498	-0.105366	0.0522257	-11.3725	5.63689	0.0277739	0.151908	-1.11094e-07	6.80194e-08	-1.63327	0.948794	0.999996
Cholangiocytes	Average_weekly_red_wine_intake	1568	0.0111047	-0.027447	0.0317478	-2.47165	2.85894	0.223049	0.536081	-5.50723e-08	3.36988e-08	-1.63425	0.948897	0.999996
Cholangiocytes	Alcohol_intake_frequency.	1558	0.0111047	-0.0139171	0.022954	-1.25326	2.06705	0.276653	0.603685	-5.72516e-08	3.50307e-08	-1.63433	0.948905	0.999996
Mesenchymal	Cheese_intake	1408	0.0199037	0.0278588	0.03302	1.39968	1.65899	0.809535	0.933043	-3.52321e-08	2.15338e-08	-1.63613	0.949094	0.999996
Mesenchymal	Number_of_correct_matches_in_round	398	0.0199037	-0.0383806	0.104641	-1.92832	5.25735	0.581243	0.820368	-2.31847e-08	1.41476e-08	-1.63877	0.94937	0.999996
NK-T	Aspartate_aminotransferase_(U/L)	30650_irnt	0.00926498	0.148841	0.0362275	16.0649	3.91015	8.31417e-05	0.00135402	-1.65402e-07	1.00873e-07	-1.63971	0.949467	0.999996
Mesenchymal	Ever_unenthusiastic/disinterested_for_a_whole_week	4631	0.0199037	-0.227671	0.0826695	-11.4386	4.15348	0.00184519	0.0175688	-8.0437e-08	4.90088e-08	-1.64128	0.94963	0.999996
Kupffer	3mm_weak_meridian_(right)	5099_irnt	0.0164777	0.016889	0.0365705	1.02496	2.2194	0.991033	0.996229	-3.89412e-07	2.36923e-07	-1.64362	0.949873	0.999996
Hepatocytes	Blood_clot,_DVT,_bronchitis,_emphysema,_asthma,_rhinitis,_eczema,_allergy_diagnosed_by_doctor:_Hayfever,_allergic_rhinitis_or_eczema	6152_9	0.0368058	0.0977185	0.0574362	2.65498	1.56052	0.288641	0.617109	-3.04087e-08	1.84908e-08	-1.64453	0.949967	0.999996
Cholangiocytes	Ever_had_bowel_cancer_screening	2345	0.0111047	0.0339109	0.0877246	3.05373	7.89975	0.794775	0.929549	-3.66787e-08	2.22938e-08	-1.64524	0.95004	0.999996
LSEC	Private_healthcare	4674	0.0179967	-0.191014	0.152542	-10.6139	8.47611	0.150999	0.441215	-7.55504e-08	4.58817e-08	-1.64664	0.950184	0.999996
Kupffer	Vitamin_D_(nmol/L)	30890_irnt	0.0164777	0.0621962	0.0591258	3.77458	3.58824	0.39695	0.707666	-1.05737e-07	6.42082e-08	-1.64678	0.950198	0.999996
Mesenchymal	Frequency_of_tenseness_/_restlessness_in_last_2_weeks	2070	0.0199037	-0.0627849	0.04721	-3.15444	2.37192	0.0751002	0.296326	-3.27662e-08	1.98696e-08	-1.64906	0.950433	0.999996
Kupffer	Worry_too_long_after_embarrassment	2000	0.0164777	-0.0331114	0.034574	-2.00947	2.09823	0.154162	0.444278	-3.79055e-08	2.2968e-08	-1.65036	0.950566	0.999996
Hepatocytes	Maximum_digits_remembered_correctly	4282	0.0368058	-0.170041	0.14753	-4.61996	4.00835	0.154914	0.445528	-1.36839e-07	8.28998e-08	-1.65066	0.950596	0.999996
Mesenchymal	Trouble_falling_or_staying_asleep,_or_sleeping_too_much	20517	0.0199037	-0.0400399	0.0818484	-2.01168	4.11222	0.462066	0.74938	-6.88485e-08	4.16008e-08	-1.65498	0.951036	0.999996
Kupffer	Any_ICDMAIN_event_in_hilmo_or_causes_of_death	ICDMAIN_ANY_ENTRY	0.0164777	-0.0464285	0.048258	-2.81766	2.92869	0.193203	0.495809	-2.87487e-08	1.73572e-08	-1.6563	0.95117	0.999996
Kupffer	Leg_fat_mass_(right)	23112_irnt	0.0164777	0.0064928	0.0181822	0.394036	1.10345	0.584047	0.821169	-8.27571e-08	4.99504e-08	-1.65678	0.951218	0.999996
Mesenchymal	Non-cancer_illness_code,_self-reported:_asthma	20002_1111	0.0199037	0.121875	0.0576679	6.12322	2.89735	0.0747246	0.295332	-6.55958e-08	3.95453e-08	-1.65875	0.951417	0.999996
Cholangiocytes	Corneal_hysteresis_(left)	5264_irnt	0.0111047	0.039086	0.0428951	3.51976	3.86278	0.513032	0.782911	-3.07509e-07	1.85281e-07	-1.65969	0.951512	0.999996
Kupffer	Bread_intake	1438_irnt	0.0164777	-0.0148685	0.0323968	-0.902345	1.9661	0.334156	0.657403	-3.39878e-08	2.04626e-08	-1.66097	0.95164	0.999996
Mesenchymal	Ever_had_prostate_specific_antigen_(PSA)_test	2365	0.0199037	-0.00855735	0.0971593	-0.429938	4.88147	0.768584	0.919163	-5.17581e-08	3.11503e-08	-1.66156	0.9517	0.999996
NK-T	Hernia	K11_HERNIA	0.00926498	-0.158825	0.060792	-17.1426	6.56148	0.00949479	0.0669716	-4.83041e-08	2.90701e-08	-1.66164	0.951708	0.999996
Mesenchymal	Diagnoses_-_main_ICD10:_K21_Gastro-oesophageal_reflux_disease	K21	0.0199037	-0.0673549	0.115796	-3.38404	5.81783	0.441203	0.736834	-2.3422e-08	1.4086e-08	-1.66278	0.951822	0.999996
LSEC	Diagnoses_-_main_ICD10:_M20_Acquired_deformities_of_fingers_and_toes	M20	0.0179967	-0.15044	0.0892705	-8.35935	4.96039	0.0579328	0.248839	-2.85873e-08	1.7189e-08	-1.66312	0.951856	0.999996
Kupffer	Types_of_transport_used_(excluding_work):_Car/motor_vehicle	6162_1	0.0164777	-0.0826405	0.0598296	-5.0153	3.63095	0.0970706	0.34665	-2.73492e-08	1.64193e-08	-1.66568	0.952111	0.999996
Mesenchymal	Belittlement_by_partner_or_ex-partner_as_an_adult	20521	0.0199037	-0.116368	0.112974	-5.84655	5.67603	0.219165	0.530372	-7.16832e-08	4.30341e-08	-1.66573	0.952116	0.999996
Kupffer	Frequency_of_friend/family_visits	1031	0.0164777	-0.00470628	0.04161	-0.285615	2.52523	0.610895	0.836711	-3.19252e-08	1.91555e-08	-1.66663	0.952206	0.999996
Cholangiocytes	Leg_pain_on_walking	4728	0.0111047	-0.0696675	0.0580641	-6.27368	5.22878	0.167661	0.464649	-1.03561e-07	6.20813e-08	-1.66815	0.952357	0.999996
Kupffer	Diagnoses_-_main_ICD10:_D12_Benign_neoplasm_of_colon,_rectum,_anus_and_anal_canal	D12	0.0164777	-0.0930835	0.109785	-5.64907	6.66264	0.319904	0.647793	-3.0951e-08	1.85465e-08	-1.66883	0.952425	0.999996
LSEC	Age_started_wearing_glasses_or_contact_lenses	2217_irnt	0.0179967	-0.0192658	0.0349754	-1.07052	1.94344	0.287786	0.616183	-5.55193e-08	3.32591e-08	-1.6693	0.952471	0.999996
Cholangiocytes	Intra-ocular_pressure,_corneal-compensated_(left)	5262_irnt	0.0111047	0.000919427	0.0433755	0.0827961	3.90605	0.814792	0.934927	-2.29427e-07	1.37436e-07	-1.66933	0.952474	0.999996
Mesenchymal	Weekly_usage_of_mobile_phone_in_last_3_months	1120	0.0199037	-0.00667473	0.0456433	-0.335352	2.29321	0.560807	0.810098	-3.96292e-08	2.37374e-08	-1.66948	0.952489	0.999996
Kupffer	6mm_weak_meridian_(left)	5097_irnt	0.0164777	0.0203998	0.0406075	1.23802	2.46439	0.923121	0.971167	-4.51204e-07	2.69427e-07	-1.67468	0.953002	0.999996
Mesenchymal	Alcohol_drinker_status:_Current	20117_2	0.0199037	-0.10421	0.0730572	-5.23571	3.67054	0.0840246	0.31864	-2.44592e-08	1.45954e-08	-1.67581	0.953112	0.999996
NK-T	Transport_type_for_commuting_to_job_workplace:_Cycle	6143_4	0.00926498	-0.0116073	0.0656335	-1.25281	7.08404	0.750296	0.911219	-7.43814e-08	4.43629e-08	-1.67666	0.953195	0.999996
Kupffer	Arm_fat_mass_(right)	23120_irnt	0.0164777	0.00954725	0.0181944	0.579405	1.10419	0.703999	0.887202	-8.06529e-08	4.80437e-08	-1.67874	0.953399	0.999996
Mesenchymal	Sensitivity_/_hurt_feelings	1950	0.0199037	-0.0101587	0.0355796	-0.510394	1.78759	0.399339	0.710122	-4.04365e-08	2.40255e-08	-1.68307	0.953819	0.999996
Mesenchymal	Body_fat_percentage	23099_irnt	0.0199037	0.0355517	0.0185984	1.78619	0.934421	0.400875	0.711355	-7.72688e-08	4.58073e-08	-1.68682	0.954181	0.999996
Cholangiocytes	Coxarthrosis_[arthrosis_of_hip](FG)	COX_ARTHROSIS	0.0111047	-0.0309428	0.0607777	-2.78646	5.47314	0.482425	0.764522	-3.91173e-08	2.31697e-08	-1.6883	0.954323	0.999996
Cholangiocytes	Diagnoses_-_main_ICD10:_M16_Coxarthrosis_[arthrosis_of_hip]	M16	0.0111047	-0.0309428	0.0607777	-2.78646	5.47314	0.482425	0.764522	-3.91173e-08	2.31697e-08	-1.6883	0.954323	0.999996
Mesenchymal	Number_of_fluid_intelligence_questions_attempted_within_time_limit	20128	0.0199037	-0.0198551	0.0593985	-0.997557	2.9843	0.503832	0.776458	-8.04062e-08	4.76161e-08	-1.68863	0.954355	0.999996
LSEC	Basophill_percentage	30220_irnt	0.0179967	0.158254	0.0520433	8.7935	2.89183	0.00643977	0.0483327	-1.1063e-07	6.55026e-08	-1.68894	0.954385	0.999996
Kupffer	6mm_strong_meridian_(left)	5134_irnt	0.0164777	0.0187763	0.0404007	1.1395	2.45185	0.954667	0.98278	-4.46496e-07	2.64208e-07	-1.68994	0.95448	0.999996
LSEC	Mental_health_problems_ever_diagnosed_by_a_professional:_Depression	20544_11	0.0179967	-0.103986	0.0897025	-5.7781	4.9844	0.16516	0.461354	-9.74799e-08	5.76576e-08	-1.69067	0.95455	0.999996
NK-T	Breastfed_as_a_baby	1677	0.00926498	-0.0326323	0.0600477	-3.52211	6.48115	0.486658	0.765941	-5.06995e-08	2.98691e-08	-1.69739	0.955188	0.999996
NK-T	Birth_weight_of_first_child	2744	0.00926498	0.0489215	0.0380591	5.28026	4.10785	0.300104	0.630067	-1.5767e-07	9.27552e-08	-1.69986	0.955421	0.999996
Mesenchymal	Treatment/medication_code:_aspirin	20003_1140868226	0.0199037	0.0240888	0.0730644	1.21027	3.6709	0.954257	0.98278	-3.20921e-08	1.88791e-08	-1.69988	0.955423	0.999996
Hepatocytes	Treatment/medication_code:_atenolol	20003_1140866738	0.0368058	0.0528674	0.0951588	1.43639	2.58543	0.866121	0.953961	-1.4317e-08	8.40621e-09	-1.70315	0.95573	0.999996
LSEC	Age_hay_fever,_rhinitis_or_eczema_diagnosed	3761_irnt	0.0179967	0.0293681	0.0738965	1.63186	4.10612	0.87718	0.958038	-2.09792e-07	1.23084e-07	-1.70446	0.955853	0.999996
LSEC	Comparative_body_size_at_age_10	1687	0.0179967	-0.0176441	0.0317398	-0.980411	1.76365	0.269255	0.593995	-8.04051e-08	4.71556e-08	-1.7051	0.955912	0.999996
Kupffer	Intra-ocular_pressure,_corneal-compensated_(right)	5254_irnt	0.0164777	-0.0220685	0.0662985	-1.3393	4.02354	0.563028	0.812584	-2.16336e-07	1.26869e-07	-1.7052	0.955921	0.999996
Kupffer	Arm_fat_percentage_(right)	23119_irnt	0.0164777	0.0104299	0.017554	0.63297	1.06532	0.730837	0.900114	-7.77013e-08	4.55408e-08	-1.70619	0.956014	0.999996
Kupffer	Body_mass_index_(BMI)	23104_irnt	0.0164777	0.00379712	0.0165285	0.230441	1.00308	0.445566	0.737597	-8.70943e-08	5.10439e-08	-1.70626	0.95602	0.999996
LSEC	Other_eye_problems	2227	0.0179967	0.00546033	0.128305	0.303408	7.12938	0.922189	0.970992	-2.77479e-08	1.62581e-08	-1.70671	0.956062	0.999996
Hepatocytes	Diagnoses_-_main_ICD10:_R10_Abdominal_and_pelvic_pain	R10	0.0368058	-0.206311	0.120264	-5.60541	3.26754	0.0358853	0.179341	-1.5411e-08	9.02824e-09	-1.70698	0.956087	0.999996
Hepatocytes	Intra-ocular_pressure,_Goldmann-correlated_(right)	5255_irnt	0.0368058	0.0835244	0.0655609	2.26933	1.78127	0.471933	0.758351	-1.36158e-07	7.97476e-08	-1.70736	0.956122	0.999996
LSEC	Blood_clot,_DVT,_bronchitis,_emphysema,_asthma,_rhinitis,_eczema,_allergy_diagnosed_by_doctor:_Blood_clot_in_the_leg_(DVT)	6152_5	0.0179967	0.0275456	0.193052	1.53059	10.7271	0.95891	0.983241	-4.33493e-08	2.53854e-08	-1.70765	0.956149	0.999996
Mesenchymal	Risk_taking	2040	0.0199037	-0.0113445	0.0395979	-0.569968	1.98948	0.429454	0.730655	-3.75688e-08	2.1927e-08	-1.71336	0.956677	0.999996
Kupffer	Frequency_of_stair_climbing_in_last_4_weeks	943	0.0164777	0.0306758	0.0412486	1.86166	2.5033	0.730725	0.900114	-2.98945e-08	1.74393e-08	-1.7142	0.956754	0.999996
Cholangiocytes	Number_of_cigarettes_previously_smoked_daily	2887	0.0111047	-0.0872917	0.0521979	-7.86077	4.70052	0.0627405	0.260406	-2.56063e-07	1.49194e-07	-1.71631	0.956947	0.999996
Kupffer	Irritability	1940	0.0164777	-0.0106503	0.0294895	-0.646347	1.78967	0.347393	0.669393	-3.66305e-08	2.13179e-08	-1.7183	0.957129	0.999996
Kupffer	Forced_expiratory_volume_in_1-second_(FEV1),_Best_measure	20150_irnt	0.0164777	0.0465416	0.0212438	2.82453	1.28925	0.159053	0.452995	-1.07182e-07	6.22771e-08	-1.72104	0.957379	0.999996
Kupffer	Duration_of_walks	874_irnt	0.0164777	-0.0100555	0.0400235	-0.610251	2.42895	0.505543	0.77739	-3.38177e-08	1.96483e-08	-1.72115	0.957388	0.999996
Hepatocytes	Hair/balding_pattern:_Pattern_2	2395_2	0.0368058	-0.0184092	0.111705	-0.500171	3.03498	0.621494	0.843456	-4.68095e-08	2.71842e-08	-1.72194	0.95746	0.999996
Cholangiocytes	Medication_for_pain_relief,_constipation,_heartburn:_Paracetamol	6154_3	0.0111047	0.0401613	0.0319491	3.61659	2.87708	0.362257	0.67944	-4.30169e-08	2.49444e-08	-1.72451	0.957692	0.999996
Mesenchymal	Hip_circumference	49_irnt	0.0199037	0.045534	0.0207182	2.28772	1.04092	0.216724	0.528406	-8.12952e-08	4.71291e-08	-1.72495	0.957731	0.999996
Mesenchymal	Blood_clot,_DVT,_bronchitis,_emphysema,_asthma,_rhinitis,_eczema,_allergy_diagnosed_by_doctor:_Asthma	6152_8	0.0199037	0.109854	0.0575337	5.5193	2.89061	0.115734	0.382875	-6.68561e-08	3.87531e-08	-1.72518	0.957752	0.999996
Kupffer	Sensitivity_/_hurt_feelings	1950	0.0164777	-0.0169535	0.0319848	-1.02888	1.9411	0.291492	0.619715	-3.70363e-08	2.13898e-08	-1.73149	0.958318	0.999996
Mesenchymal	Duration_of_walks	874_irnt	0.0199037	-0.00280367	0.0441102	-0.140862	2.21618	0.605718	0.833307	-3.54043e-08	2.04467e-08	-1.73154	0.958322	0.999996
Mesenchymal	Job_involves_mainly_walking_or_standing	806	0.0199037	-0.00589152	0.0455231	-0.296001	2.28717	0.571349	0.815742	-6.3096e-08	3.63835e-08	-1.73419	0.958558	0.999996
Cholangiocytes	Illness,_injury,_bereavement,_stress_in_last_2_years:_Financial_difficulties	6145_6	0.0111047	-0.0446697	0.0424378	-4.02258	3.8216	0.187023	0.48797	-4.36436e-08	2.5162e-08	-1.73451	0.958586	0.999996
Cholangiocytes	Taking_other_prescription_medications	2492	0.0111047	0.0172291	0.0298154	1.55152	2.68493	0.837276	0.944034	-4.763e-08	2.74159e-08	-1.73731	0.958834	0.999996
Kupffer	Waist_circumference	48_irnt	0.0164777	0.0017471	0.0181574	0.106028	1.10194	0.419311	0.723313	-7.12469e-08	4.09967e-08	-1.73787	0.958883	0.999996
LSEC	Relative_age_voice_broke	2385	0.0179967	0.0142132	0.0587165	0.78977	3.26263	0.948676	0.98169	-8.42147e-08	4.84576e-08	-1.7379	0.958886	0.999996
Mesenchymal	FI3_:_word_interpolation	4957	0.0199037	-0.0321252	0.0618687	-1.61403	3.1084	0.398305	0.708584	-9.56342e-08	5.49471e-08	-1.74048	0.959113	0.999996
Mesenchymal	Salt_added_to_food	1478	0.0199037	-0.0037592	0.0301823	-0.18887	1.51642	0.433608	0.733344	-4.7244e-08	2.71384e-08	-1.74086	0.959146	0.999996
Kupffer	Pain_type(s)_experienced_in_last_month:_None_of_the_above	6159_100	0.0164777	-0.0181639	0.0323099	-1.10233	1.96083	0.281857	0.608074	-3.65033e-08	2.09371e-08	-1.74348	0.959375	0.999996
Mesenchymal	Nitrogen_dioxide_air_pollution;_2006	24017_irnt	0.0199037	0.00979853	0.0893197	0.492297	4.4876	0.910005	0.96856	-2.65906e-08	1.52239e-08	-1.74663	0.95965	0.999996
Mesenchymal	Illnesses_of_siblings:_None_of_the_above_(group_1)	20111_100	0.0199037	0.0404376	0.0536868	2.03167	2.69733	0.701799	0.886024	-4.17694e-08	2.38807e-08	-1.74909	0.959862	0.999996
Kupffer	Arm_fat_mass_(left)	23124_irnt	0.0164777	0.00657487	0.0179512	0.399017	1.08942	0.582526	0.820901	-8.24396e-08	4.71317e-08	-1.74913	0.959866	0.999996
Mesenchymal	Number_of_days/week_walked_10+_minutes	864	0.0199037	-0.0295377	0.0414778	-1.48403	2.08393	0.230338	0.544453	-2.93815e-08	1.67253e-08	-1.75671	0.960516	0.999996
Kupffer	Whole_body_fat_mass	23100_irnt	0.0164777	0.0111111	0.0179312	0.674314	1.08821	0.76505	0.9164	-8.54012e-08	4.84653e-08	-1.76211	0.960975	0.999996
Kupffer	3mm_strong_meridian_(right)	5132_irnt	0.0164777	0.0168798	0.0393337	1.0244	2.38709	0.991847	0.996349	-4.19172e-07	2.37576e-07	-1.76437	0.961165	0.999996
NK-T	Diastolic_blood_pressure,_automated_reading	4079_irnt	0.00926498	0.0456404	0.0184155	4.92613	1.98764	0.0501362	0.224973	-1.17384e-07	6.64916e-08	-1.76539	0.961251	0.999996
LSEC	ECG,_load	5984_irnt	0.0179967	-0.0721568	0.168965	-4.00945	9.38869	0.594675	0.825926	-2.06465e-07	1.16832e-07	-1.7672	0.961402	0.999996
Mesenchymal	Health_satisfaction	4548	0.0199037	-0.0569467	0.0562318	-2.86111	2.8252	0.173527	0.472826	-9.52473e-08	5.37137e-08	-1.77324	0.961906	0.999996
Mesenchymal	Belief_that_own_life_is_meaningful	20460	0.0199037	0.00272879	0.0784279	0.1371	3.94037	0.826357	0.939327	-8.39778e-08	4.73232e-08	-1.77456	0.962015	0.999996
Kupffer	Forced_expiratory_volume_in_1-second_(FEV1)	3063_irnt	0.0164777	0.0366139	0.0208826	2.22203	1.26733	0.336339	0.660155	-9.58243e-08	5.39111e-08	-1.77745	0.962253	0.999996
Hepatocytes	3mm_strong_meridian_angle_(right)	5107_irnt	0.0368058	-0.0203174	0.107506	-0.552017	2.92091	0.595637	0.826718	-6.72358e-08	3.77507e-08	-1.78105	0.962548	0.999996
LSEC	Hair/balding_pattern:_Pattern_4	2395_4	0.0179967	0.0234314	0.0634298	1.30198	3.52453	0.931283	0.97334	-2.35864e-07	1.32348e-07	-1.78215	0.962637	0.999996
Cholangiocytes	Tea_intake	1488_irnt	0.0111047	0.0284589	0.0346811	2.56278	3.1231	0.614817	0.838441	-6.03726e-08	3.38426e-08	-1.78393	0.962782	0.999996
Hepatocytes	Activities_undertaken_to_treat_anxiety:_Talking_therapies,_such_as_psychotherapy,_counselling,_group_therapy_or_CBT	20550_1	0.0368058	-0.271975	0.158055	-7.38948	4.29429	0.0335906	0.172366	-5.00555e-08	2.80181e-08	-1.78654	0.962994	0.999996
Mesenchymal	Low_back_pain	M13_LOWBACKPAIN	0.0199037	0.000288017	0.12293	0.0144705	6.17625	0.872618	0.95553	-2.70963e-08	1.51636e-08	-1.78693	0.963026	0.999996
Cholangiocytes	Non-cancer_illness_code,_self-reported:_asthma	20002_1111	0.0111047	0.0872763	0.039838	7.85939	3.58749	0.0437518	0.205278	-9.71733e-08	5.42657e-08	-1.7907	0.963329	0.999996
Kupffer	Trunk_fat_percentage	23127_irnt	0.0164777	0.0196925	0.0176288	1.1951	1.06986	0.85535	0.951526	-8.09946e-08	4.52026e-08	-1.79181	0.963418	0.999996
Kupffer	Frequency_of_drinking_alcohol	20414	0.0164777	-0.042919	0.045695	-2.60468	2.77315	0.193906	0.496296	-8.01995e-08	4.4744e-08	-1.79241	0.963466	0.999996
Kupffer	Sleeplessness_/_insomnia	1200	0.0164777	-0.0140355	0.0293213	-0.851787	1.77946	0.30197	0.630067	-3.75938e-08	2.09664e-08	-1.79305	0.963517	0.999996
Cholangiocytes	Other_joint_disorders	M13_OTHERJOINT	0.0111047	-0.0521825	0.056877	-4.69913	5.12187	0.27203	0.596374	-3.99348e-08	2.22375e-08	-1.79583	0.963739	0.999996
Cholangiocytes	Duration_of_moderate_activity	894	0.0111047	-0.115321	0.0562928	-10.3849	5.06927	0.0240872	0.137297	-6.09857e-08	3.39411e-08	-1.79681	0.963817	0.999996
Kupffer	Pulse_wave_Arterial_Stiffness_index	21021_irnt	0.0164777	0.0708275	0.0895877	4.2984	5.43692	0.541577	0.79957	-7.6909e-08	4.27437e-08	-1.79931	0.964015	0.999996
Mesenchymal	Worry_too_long_after_embarrassment	2000	0.0199037	-0.0215223	0.0355459	-1.08132	1.78589	0.249252	0.568602	-4.13444e-08	2.28754e-08	-1.80737	0.964648	0.999996
Kupffer	Major_dietary_changes_in_the_last_5_years:_No	1538_0	0.0164777	-0.0202142	0.0440788	-1.22676	2.67507	0.40791	0.716535	-3.72439e-08	2.06053e-08	-1.80749	0.964657	0.999996
Kupffer	Illnesses_of_siblings:_Heart_disease	20111_1	0.0164777	-0.0302389	0.0753969	-1.83514	4.5757	0.5359	0.795645	-3.98143e-08	2.19902e-08	-1.81055	0.964895	0.999996
NK-T	Illness,_injury,_bereavement,_stress_in_last_2_years:_Serious_illness,_injury_or_assault_to_yourself	6145_1	0.00926498	-0.10983	0.0748706	-11.8543	8.08103	0.109189	0.371738	-4.6017e-08	2.54156e-08	-1.81058	0.964897	0.999996
Mesenchymal	Never_eat_eggs,_dairy,_wheat,_sugar:_I_eat_all_of_the_above	6144_5	0.0199037	-0.0111344	0.0405825	-0.559416	2.03894	0.44543	0.737597	-3.56008e-08	1.96588e-08	-1.81094	0.964925	0.999996
LSEC	Impedance_of_arm_(right)	23109_irnt	0.0179967	0.0645569	0.019145	3.58716	1.06381	0.014706	0.0934185	-9.89735e-08	5.46449e-08	-1.81121	0.964946	0.999996
Kupffer	Leg_fat_mass_(left)	23116_irnt	0.0164777	0.00473845	0.0178055	0.287568	1.08058	0.511372	0.781897	-9.02336e-08	4.97841e-08	-1.8125	0.965046	0.999996
LSEC	Malignant_neoplasm_of_digestive_organs	C3_DIGESTIVE_ORGANS	0.0179967	-0.0446169	0.180892	-2.47918	10.0514	0.726419	0.898018	-2.98388e-08	1.64211e-08	-1.8171	0.965399	0.999996
Kupffer	Number_of_treatments/medications_taken	137	0.0164777	0.0357862	0.0255519	2.1718	1.5507	0.450732	0.740397	-4.0395e-08	2.22249e-08	-1.81756	0.965434	0.999996
Mesenchymal	Eosinophill_count	30150	0.0199037	0.164744	0.0568472	8.27708	2.85612	0.00927402	0.0656339	-1.47111e-07	8.06414e-08	-1.82426	0.965944	0.999996
Mesenchymal	Water_intake	1528	0.0199037	0.0191619	0.0371621	0.962732	1.8671	0.984067	0.992301	-4.19581e-08	2.29443e-08	-1.82869	0.966277	0.999996
Kupffer	Pulse_rate,_automated_reading	102_irnt	0.0164777	0.0203856	0.0289002	1.23717	1.7539	0.891532	0.962892	-8.22112e-08	4.49491e-08	-1.82899	0.966299	0.999996
Mesenchymal	Seen_a_psychiatrist_for_nerves,_anxiety,_tension_or_depression	2100	0.0199037	0.000896581	0.0592312	0.045046	2.97589	0.748042	0.909816	-3.20011e-08	1.74878e-08	-1.82991	0.966369	0.999996
Kupffer	Ever_smoked	20160	0.0164777	-0.00123123	0.0285058	-0.0747211	1.72996	0.534741	0.79471	-4.54613e-08	2.48413e-08	-1.83007	0.96638	0.999996
LSEC	Non-cancer_illness_code,_self-reported:_deep_venous_thrombosis_(dvt)	20002_1094	0.0179967	0.016945	0.195523	0.941563	10.8644	0.995541	0.998127	-4.60816e-08	2.51612e-08	-1.83145	0.966484	0.999996
Cholangiocytes	Diagnoses_-_main_ICD10:_I83_Varicose_veins_of_lower_extremities	I83	0.0111047	0.0162088	0.0550929	1.45963	4.96121	0.926039	0.972134	-6.87005e-08	3.73226e-08	-1.84072	0.967169	0.999996
Mesenchymal	Manifestations_of_mania_or_irritability:_I_was_more_restless_than_usual	20548_2	0.0199037	-0.014529	0.141883	-0.729967	7.12846	0.806271	0.933018	-8.18044e-08	4.43608e-08	-1.84407	0.967414	0.999996
Cholangiocytes	Blood_clot,_DVT,_bronchitis,_emphysema,_asthma,_rhinitis,_eczema,_allergy_diagnosed_by_doctor:_Asthma	6152_8	0.0111047	0.0778239	0.0401654	7.00818	3.61696	0.0827906	0.315172	-9.99145e-08	5.41456e-08	-1.84529	0.967503	0.999996
LSEC	Frequency_of_tiredness_/_lethargy_in_last_2_weeks	2080	0.0179967	-0.0212121	0.031312	-1.17867	1.73988	0.209555	0.517995	-4.09727e-08	2.21673e-08	-1.84834	0.967723	0.999996
Cholangiocytes	Chest_pain_or_discomfort	2335	0.0111047	0.0129061	0.0345186	1.16221	3.10847	0.958425	0.983241	-4.32929e-08	2.34065e-08	-1.84961	0.967815	0.999996
Hepatocytes	Diastolic_blood_pressure,_manual_reading	94_irnt	0.0368058	0.117175	0.1336	3.18362	3.62985	0.548356	0.801721	-1.86712e-07	1.00933e-07	-1.84986	0.967833	0.999996
Cholangiocytes	Had_menopause	2724	0.0111047	-0.103534	0.0869171	-9.32339	7.82704	0.191717	0.494351	-1.14267e-07	6.17629e-08	-1.85009	0.96785	0.999996
Cholangiocytes	Age_hay_fever,_rhinitis_or_eczema_diagnosed	3761_irnt	0.0111047	0.00859128	0.065011	0.77366	5.85436	0.968994	0.9869	-2.54547e-07	1.36703e-07	-1.86205	0.968702	0.999996
Kupffer	Impedance_of_leg_(right)	23107_irnt	0.0164777	0.0330492	0.0186084	2.0057	1.12931	0.371588	0.687151	-1.10526e-07	5.93006e-08	-1.86382	0.968826	0.999996
LSEC	Mood_swings	1920	0.0179967	-0.00885304	0.0293636	-0.491927	1.63161	0.359383	0.676429	-4.41927e-08	2.37051e-08	-1.86427	0.968858	0.999996
Kupffer	Reason_for_glasses/contact_lenses:_For_short-sightedness,_i.e._only_or_mainly_for_distance_viewing_such_as_driving,_cinema_etc_(called_myopia)	6147_1	0.0164777	-0.0010815	0.061065	-0.0656345	3.70592	0.773387	0.92151	-3.75585e-08	2.01404e-08	-1.86483	0.968898	0.999996
LSEC	Treatment/medication_code:_lansoprazole	20003_1140864752	0.0179967	-0.200349	0.115351	-11.1326	6.40959	0.0513285	0.229104	-3.49989e-08	1.87621e-08	-1.8654	0.968937	0.999996
LSEC	Use_of_sun/uv_protection	2267	0.0179967	-0.0569594	0.0363862	-3.165	2.02183	0.052913	0.233949	-5.74299e-08	3.07467e-08	-1.86784	0.969108	0.999996
NK-T	Diagnoses_-_main_ICD10:_K40_Inguinal_hernia	K40	0.00926498	-0.114357	0.0568368	-12.343	6.13458	0.0380336	0.186759	-6.18137e-08	3.30663e-08	-1.86939	0.969215	0.999996
NK-T	Food_weight	100001_irnt	0.00926498	-0.0903091	0.0980073	-9.74737	10.5783	0.302521	0.630067	-2.71331e-07	1.44767e-07	-1.87426	0.969553	0.999996
Mesenchymal	Length_of_mobile_phone_use	1110	0.0199037	-0.0272799	0.0328816	-1.3706	1.65204	0.152626	0.442459	-3.58424e-08	1.91056e-08	-1.87601	0.969673	0.999996
LSEC	Average_weekly_champagne_plus_white_wine_intake	1578	0.0179967	-0.049128	0.0775091	-2.72984	4.30686	0.385295	0.69863	-4.90319e-08	2.60929e-08	-1.87913	0.969887	0.999996
Mesenchymal	Nitrogen_dioxide_air_pollution;_2007	24018_irnt	0.0199037	0.00216743	0.0860997	0.108896	4.32582	0.837073	0.944034	-2.96198e-08	1.57547e-08	-1.88006	0.96995	0.999996
Kupffer	Intra-ocular_pressure,_Goldmann-correlated_(left)	5263_irnt	0.0164777	-0.0201745	0.0475704	-1.22435	2.88696	0.444768	0.737144	-2.66362e-07	1.41501e-07	-1.88241	0.97011	0.999996
NK-T	Non-cancer_illness_code,_self-reported:_migraine	20002_1265	0.00926498	0.0281915	0.0663281	3.0428	7.15902	0.775601	0.921805	-4.72721e-08	2.50349e-08	-1.88825	0.970504	0.999996
Kupffer	Usual_side_of_head_for_mobile_phone_use:_Right	1150_2	0.0164777	0.0730999	0.0541381	4.4363	3.28554	0.288364	0.617108	-3.96607e-08	2.09529e-08	-1.89285	0.970811	0.999996
Cholangiocytes	Loneliness,_isolation	2020	0.0111047	-0.0300278	0.0371195	-2.70406	3.34267	0.269459	0.594133	-4.72777e-08	2.4969e-08	-1.89346	0.970851	0.999996
Kupffer	Nervous_feelings	1970	0.0164777	-0.057499	0.0267525	-3.48951	1.62356	0.00573835	0.0438485	-4.00397e-08	2.11377e-08	-1.89423	0.970903	0.999996
Kupffer	Age_at_menopause_(last_menstrual_period)	3581_irnt	0.0164777	-0.0484578	0.0671315	-2.94082	4.07409	0.336494	0.660155	-1.732e-07	9.13934e-08	-1.8951	0.970961	0.999996
Kupffer	3mm_cylindrical_power_(right)	5116_irnt	0.0164777	-0.0479556	0.0707343	-2.91034	4.29274	0.361461	0.678826	-1.78836e-07	9.42992e-08	-1.89647	0.971051	0.999996
Kupffer	Trunk_fat_mass	23128_irnt	0.0164777	0.0161379	0.0174405	0.979382	1.05843	0.984463	0.992443	-8.89505e-08	4.68973e-08	-1.89671	0.971067	0.999996
Mesenchymal	Ever_had_prolonged_feelings_of_sadness_or_depression	20446	0.0199037	-0.126792	0.0638825	-6.3703	3.20958	0.0249534	0.141091	-8.47197e-08	4.45997e-08	-1.89956	0.971255	0.999996
NK-T	Microalbumin_in_urine	30500_irnt	0.00926498	-0.0642502	0.0989347	-6.93474	10.6784	0.451548	0.740548	-1.48567e-07	7.81476e-08	-1.90111	0.971356	0.999996
Mesenchymal	Non-cancer_illness_code,_self-reported:_hypothyroidism/myxoedema	20002_1226	0.0199037	0.102669	0.0629261	5.15831	3.16153	0.173861	0.473127	-8.38718e-08	4.40704e-08	-1.90313	0.971488	0.999996
Mesenchymal	Milk_type_used:_Never/rarely_have_milk	1418_6	0.0199037	-0.239621	0.128579	-12.039	6.46006	0.0276448	0.151633	-2.91727e-08	1.52518e-08	-1.91274	0.972109	0.999996
Mesenchymal	Number_of_self-reported_non-cancer_illnesses	135	0.0199037	0.071538	0.0292734	3.59421	1.47075	0.0788072	0.304683	-4.3012e-08	2.24802e-08	-1.91332	0.972147	0.999996
LSEC	Number_of_unsuccessful_stop-smoking_attempts	2926	0.0179967	-0.14731	0.140331	-8.1854	7.79763	0.220389	0.531893	-1.47778e-07	7.71222e-08	-1.91615	0.972327	0.999996
LSEC	Water_intake	1528	0.0179967	0.0140078	0.0335448	0.778355	1.86395	0.905404	0.96661	-4.68562e-08	2.44389e-08	-1.91728	0.972399	0.999996
Kupffer	3mm_strong_meridian_(left)	5135_irnt	0.0164777	0.014878	0.0383966	0.902922	2.33022	0.966786	0.985931	-4.32401e-07	2.25521e-07	-1.91734	0.972403	0.999996
Hepatocytes	Platelet_distribution_width	30110_irnt	0.0368058	0.220749	0.0596235	5.99768	1.61995	0.00242097	0.0218198	-1.14194e-07	5.95262e-08	-1.91838	0.972469	0.999996
Cholangiocytes	Forced_expiratory_volume_in_1-second_(FEV1),_predicted	20153_irnt	0.0111047	0.0376256	0.0258707	3.38825	2.32971	0.309067	0.637168	-3.96091e-07	2.06431e-07	-1.91875	0.972492	0.999996
Mesenchymal	Nitrogen_dioxide_air_pollution;_2005	24016_irnt	0.0199037	0.0119949	0.0881516	0.602648	4.42891	0.928537	0.972755	-2.88013e-08	1.49992e-08	-1.92019	0.972583	0.999996
Kupffer	Non-cancer_illness_code,_self-reported:_osteoporosis	20002_1309	0.0164777	-0.00572811	0.0838119	-0.347629	5.0864	0.789207	0.927522	-2.92779e-08	1.52238e-08	-1.92317	0.97277	0.999996
NK-T	Systolic_blood_pressure,_automated_reading	4080_irnt	0.00926498	0.0373181	0.0210535	4.02786	2.27237	0.184222	0.484395	-1.35594e-07	7.01312e-08	-1.93343	0.973408	0.999996
LSEC	Malignant_neoplasm_of_breast	C3_BREAST_3	0.0179967	-0.139468	0.142309	-7.74968	7.90752	0.265851	0.58895	-7.44059e-08	3.84672e-08	-1.93427	0.97346	0.999996
Mesenchymal	Diagnoses_-_main_ICD10:_K80_Cholelithiasis	K80	0.0199037	0.163446	0.104474	8.21183	5.24897	0.172317	0.471357	-3.22682e-08	1.66222e-08	-1.94127	0.973887	0.999996
Cholangiocytes	Mouth/teeth_dental_problems:_Mouth_ulcers	6149_1	0.0111047	0.0128744	0.0524754	1.15936	4.7255	0.972389	0.987755	-9.60323e-08	4.92481e-08	-1.94997	0.97441	0.999996
Mesenchymal	Particulate_matter_air_pollution_(pm10);_2007	24019_irnt	0.0199037	-0.0207419	0.0922701	-1.04211	4.63583	0.657767	0.85827	-3.16249e-08	1.62162e-08	-1.9502	0.974424	0.999996
Cholangiocytes	Diseases_of_veins,_lymphatic_vessels_and_lymph_nodes,_not_elsewhere_classified	I9_DISVEINLYMPH	0.0111047	0.019931	0.0590734	1.79482	5.31966	0.88083	0.959547	-6.33905e-08	3.24988e-08	-1.95055	0.974444	0.999996
Kupffer	Vascular/heart_problems_diagnosed_by_doctor:_High_blood_pressure	6150_4	0.0164777	0.0821562	0.0299848	4.98591	1.81973	0.0280595	0.152519	-7.74849e-08	3.96909e-08	-1.95221	0.974543	0.999996
LSEC	Salt_added_to_food	1478	0.0179967	-0.00864066	0.0285765	-0.480126	1.58787	0.352193	0.671891	-5.43517e-08	2.78097e-08	-1.95442	0.974674	0.999996
Kupffer	Forced_expiratory_volume_in_1-second_(FEV1),_predicted_percentage	20154_irnt	0.0164777	-0.0097709	0.0301902	-0.592978	1.83219	0.384404	0.69858	-1.70474e-07	8.72229e-08	-1.95446	0.974677	0.999996
Mesenchymal	Substances_taken_for_depression:_Medication_prescribed_to_you_(for_at_least_two_weeks)	20546_3	0.0199037	-0.180142	0.0758391	-9.05067	3.81031	0.0068256	0.0508664	-8.64629e-08	4.41449e-08	-1.95862	0.974921	0.999996
LSEC	Hand_grip_strength_(left)	46_irnt	0.0179967	0.0344446	0.0216139	1.91394	1.201	0.44732	0.737841	-6.43704e-08	3.27912e-08	-1.96304	0.975179	0.999996
Cholangiocytes	Number_of_full_brothers	1873	0.0111047	-0.114309	0.075825	-10.2938	6.82818	0.0950766	0.341887	-3.92637e-08	1.99608e-08	-1.96704	0.975411	0.999996
Cholangiocytes	Diagnoses_-_main_ICD10:_N39_Other_disorders_of_urinary_system	N39	0.0111047	-0.164929	0.12047	-14.8522	10.8485	0.141938	0.424908	-3.80821e-08	1.93448e-08	-1.96859	0.9755	0.999996
Mesenchymal	Plays_computer_games	2237	0.0199037	-0.0230908	0.0308593	-1.16013	1.55043	0.166851	0.463927	-4.76176e-08	2.41818e-08	-1.96915	0.975532	0.999996
NK-T	Non-cancer_illness_code,_self-reported:_angina	20002_1074	0.00926498	0.0109318	0.0396101	1.17991	4.27525	0.966466	0.985931	-5.51554e-08	2.79704e-08	-1.97192	0.975691	0.999996
Kupffer	Spells_in_hospital	41235	0.0164777	-0.0390892	0.0577363	-2.37225	3.50391	0.33634	0.660155	-4.94904e-08	2.50962e-08	-1.97203	0.975697	0.999996
Cholangiocytes	Corneal_resistance_factor_(right)	5257_irnt	0.0111047	0.0163789	0.0402077	1.47495	3.62078	0.89546	0.963687	-4.21724e-07	2.13821e-07	-1.97232	0.975713	0.999996
NK-T	Diagnoses_-_main_ICD10:_I48_Atrial_fibrillation_and_flutter	I48	0.00926498	-0.142259	0.0757592	-15.3545	8.17695	0.0410168	0.197623	-6.20298e-08	3.1394e-08	-1.97585	0.975914	0.999996
LSEC	Forced_vital_capacity_(FVC),_Best_measure	20151_irnt	0.0179967	0.075589	0.026306	4.20017	1.46172	0.0290062	0.156255	-1.54533e-07	7.81434e-08	-1.97756	0.976011	0.999996
Mesenchymal	Miserableness	1930	0.0199037	-0.00386988	0.0335511	-0.19443	1.68567	0.481019	0.763908	-4.4715e-08	2.25876e-08	-1.97962	0.976127	0.999996
Hepatocytes	Diastolic_blood_pressure,_automated_reading	4079_irnt	0.0368058	0.149602	0.0307446	4.06464	0.835321	0.000306987	0.00399651	-5.2696e-08	2.65978e-08	-1.98122	0.976216	0.999996
LSEC	3mm_asymmetry_angle_(right)	5108_irnt	0.0179967	-0.120023	0.133905	-6.66918	7.44052	0.296092	0.625396	-1.43041e-07	7.21916e-08	-1.98141	0.976227	0.999996
NK-T	Milk_type_used:_Skimmed	1418_3	0.00926498	-0.102364	0.0573624	-11.0485	6.19132	0.0485198	0.219935	-4.65191e-08	2.34415e-08	-1.98448	0.976399	0.999996
LSEC	6mm_weak_meridian_angle_(right)	5101_irnt	0.0179967	-0.135034	0.135384	-7.5033	7.52274	0.246775	0.566013	-1.5814e-07	7.93403e-08	-1.99318	0.976879	0.999996
Kupffer	6mm_asymmetry_index_(left)	5157_irnt	0.0164777	0.0224043	0.0833669	1.35968	5.05939	0.943165	0.980388	-2.71779e-07	1.36201e-07	-1.99542	0.977002	0.999996
Kupffer	Beef_intake	1369	0.0164777	-0.0185651	0.0442517	-1.12668	2.68556	0.425223	0.726739	-3.76725e-08	1.8866e-08	-1.99684	0.977079	0.999996
Mesenchymal	Types_of_physical_activity_in_last_4_weeks:_None_of_the_above	6164_100	0.0199037	-0.0291001	0.0703323	-1.46205	3.53363	0.487239	0.765998	-3.3673e-08	1.68478e-08	-1.99866	0.977178	0.999996
Cholangiocytes	Attendance/disability/mobility_allowance:_Blue_badge	6146_3	0.0111047	-0.0510234	0.0447212	-4.59475	4.02722	0.163504	0.459773	-3.9599e-08	1.97976e-08	-2.00019	0.97726	0.999996
LSEC	Forced_vital_capacity_(FVC)	3062_irnt	0.0179967	0.0672284	0.0253182	3.7356	1.40683	0.0515259	0.229742	-1.34178e-07	6.69362e-08	-2.00457	0.977495	0.999996
LSEC	6mm_cylindrical_power_angle_(right)	5114_irnt	0.0179967	-0.129843	0.133165	-7.21481	7.39943	0.25603	0.575658	-1.59958e-07	7.97297e-08	-2.00626	0.977586	0.999996
Cholangiocytes	Workplace_very_dusty:_Often	22609_2	0.0111047	-0.0912308	0.116898	-8.2155	10.5269	0.382078	0.696458	-1.66731e-07	8.28979e-08	-2.01128	0.977852	0.999996
Mesenchymal	Leg_fat_percentage_(left)	23115_irnt	0.0199037	0.0244894	0.0168757	1.2304	0.847867	0.785969	0.926812	-8.71063e-08	4.33012e-08	-2.01164	0.977871	0.999996
Mesenchymal	Types_of_transport_used_(excluding_work):_Walk	6162_2	0.0199037	0.034365	0.0556868	1.72656	2.79782	0.794954	0.929549	-3.5947e-08	1.78618e-08	-2.01251	0.977917	0.999996
Kupffer	Malignant_neoplasm_of_prostate	C3_PROSTATE	0.0164777	-0.0689061	0.135492	-4.18179	8.22274	0.525444	0.790197	-1.15435e-07	5.72684e-08	-2.01568	0.978083	0.999996
Mesenchymal	Blood_clot,_DVT,_bronchitis,_emphysema,_asthma,_rhinitis,_eczema,_allergy_diagnosed_by_doctor:_Emphysema/chronic_bronchitis	6152_6	0.0199037	-0.167804	0.108512	-8.43081	5.45188	0.0636501	0.262954	-3.10495e-08	1.53934e-08	-2.01706	0.978156	0.999996
NK-T	Cardiac_arrhytmias,_COPD_co-morbidities	CARDIAC_ARRHYTM	0.00926498	-0.0746496	0.0752527	-8.05718	8.12228	0.263904	0.586175	-6.02715e-08	2.98304e-08	-2.02047	0.978333	0.999996
Kupffer	Miserableness	1930	0.0164777	-0.00985029	0.0287558	-0.597796	1.74514	0.358859	0.676349	-4.00214e-08	1.97215e-08	-2.02933	0.978787	0.999996
Cholangiocytes	Intra-ocular_pressure,_Goldmann-correlated_(left)	5263_irnt	0.0111047	-0.0175014	0.036088	-1.57603	3.24979	0.428056	0.729511	-3.50259e-07	1.71979e-07	-2.03664	0.979157	0.999996
Mesenchymal	Seen_doctor_(GP)_for_nerves,_anxiety,_tension_or_depression	2090	0.0199037	-0.0324461	0.0335638	-1.63016	1.68631	0.11918	0.389088	-4.39293e-08	2.1493e-08	-2.04389	0.979518	0.999996
Mesenchymal	Number_of_days/week_of_vigorous_physical_activity_10+_minutes	904	0.0199037	-0.0277918	0.0570396	-1.39632	2.86578	0.403119	0.713172	-4.18014e-08	2.04496e-08	-2.04412	0.979529	0.999996
LSEC	Ever_contemplated_self-harm	20485	0.0179967	-0.160777	0.115825	-8.93369	6.43593	0.116916	0.384975	-1.06396e-07	5.16047e-08	-2.06174	0.980384	0.999996
Kupffer	Vascular/heart_problems_diagnosed_by_doctor:_None_of_the_above	6150_100	0.0164777	0.0810916	0.029937	4.9213	1.81682	0.03082	0.161646	-7.98979e-08	3.86844e-08	-2.06538	0.980556	0.999996
Kupffer	Body_fat_percentage	23099_irnt	0.0164777	0.0126348	0.0171291	0.766786	1.03953	0.822601	0.938806	-9.52222e-08	4.58315e-08	-2.07766	0.98113	0.999996
Hepatocytes	Reticulocyte_percentage	30240_irnt	0.0368058	0.153258	0.0409813	4.16396	1.11345	0.00422901	0.0341651	-9.26449e-08	4.43437e-08	-2.08925	0.981657	0.999996
Mesenchymal	Falls_in_the_last_year	2296	0.0199037	-0.0197151	0.0494074	-0.990523	2.48232	0.424249	0.725919	-3.57736e-08	1.71014e-08	-2.09185	0.981774	0.999996
Hepatocytes	Pulse_rate	4194_irnt	0.0368058	0.0543284	0.069029	1.47608	1.8755	0.795854	0.929635	-9.08546e-08	4.33682e-08	-2.09496	0.981913	0.999996
LSEC	Recent_worrying_too_much_about_different_things	20520	0.0179967	-0.161976	0.11306	-9.00031	6.28229	0.0871043	0.324757	-1.1525e-07	5.49853e-08	-2.09602	0.98196	0.999996
NK-T	Birth_weight	20022_irnt	0.00926498	0.0567905	0.0367347	6.12959	3.9649	0.195544	0.498372	-1.83248e-07	8.71316e-08	-2.10311	0.982272	0.999996
LSEC	Recent_inability_to_stop_or_control_worrying	20509	0.0179967	-0.186213	0.104314	-10.3471	5.79629	0.040901	0.197472	-1.06899e-07	5.07904e-08	-2.10471	0.982342	0.999996
Mesenchymal	Current_employment_status:_Retired	6142_2	0.0199037	-0.215285	0.157234	-10.8163	7.89976	0.109825	0.37268	-2.96093e-08	1.40585e-08	-2.10615	0.982404	0.999996
Kupffer	Illnesses_of_mother:_High_blood_pressure	20110_8	0.0164777	0.0837193	0.0562744	5.08077	3.41519	0.235717	0.552057	-4.21234e-08	1.99769e-08	-2.1086	0.98251	0.999996
Kupffer	Peak_expiratory_flow_(PEF)	3064_irnt	0.0164777	0.018967	0.0289529	1.15107	1.7571	0.931354	0.97334	-7.68003e-08	3.63317e-08	-2.11386	0.982737	0.999996
NK-T	Vascular/heart_problems_diagnosed_by_doctor:_Angina	6150_2	0.00926498	0.00900571	0.0411253	0.972017	4.43879	0.994973	0.997811	-5.94069e-08	2.80336e-08	-2.11913	0.98296	0.999996
NK-T	Corneal_hysteresis_(right)	5256_irnt	0.00926498	-0.00327538	0.0402557	-0.353523	4.34494	0.756284	0.913076	-4.08817e-07	1.92773e-07	-2.12072	0.983027	0.999996
NK-T	Diagnoses_-_main_ICD10:_N81_Female_genital_prolapse	N81	0.00926498	-0.075428	0.0686921	-8.1412	7.41417	0.218541	0.529772	-9.76018e-08	4.59336e-08	-2.12485	0.9832	0.999996
Cholangiocytes	Number_of_full_sisters	1883	0.0111047	0.00727608	0.0730218	0.655224	6.57575	0.958132	0.983241	-4.69907e-08	2.20711e-08	-2.12906	0.983375	0.999996
Mesenchymal	Loneliness,_isolation	2020	0.0199037	-0.0339802	0.0460321	-1.70723	2.31274	0.242883	0.561666	-3.68765e-08	1.72978e-08	-2.13186	0.983491	0.999996
Mesenchymal	Eosinophill_percentage	30210_irnt	0.0199037	0.179255	0.0686822	9.0061	3.45073	0.0195806	0.116161	-1.85408e-07	8.67003e-08	-2.13849	0.983761	0.999996
LSEC	Spread_type:_Other_type_of_spread/margarine	1428_3	0.0179967	-0.0173782	0.0508543	-0.965633	2.82576	0.485973	0.765791	-4.0026e-08	1.86849e-08	-2.14216	0.98391	0.999996
Hepatocytes	High_light_scatter_reticulocyte_percentage	30290_irnt	0.0368058	0.165683	0.0386893	4.50156	1.05117	0.000906138	0.00977517	-9.69e-08	4.50394e-08	-2.15145	0.98428	0.999996
Mesenchymal	Work/job_satisfaction	4537	0.0199037	0.0537469	0.117951	2.70035	5.9261	0.775132	0.921805	-1.36578e-07	6.33551e-08	-2.15575	0.984448	0.999996
Mesenchymal	Types_of_physical_activity_in_last_4_weeks:_Other_exercises_(eg:_swimming,_cycling,_keep_fit,_bowling)	6164_2	0.0199037	0.0134469	0.038455	0.675598	1.93205	0.866615	0.953961	-3.95888e-08	1.82393e-08	-2.17052	0.985016	0.999996
Mesenchymal	Frequency_of_friend/family_visits	1031	0.0199037	-0.00749462	0.0449485	-0.376544	2.2583	0.544034	0.801514	-4.04098e-08	1.86155e-08	-2.17076	0.985025	0.999996
Mesenchymal	Types_of_physical_activity_in_last_4_weeks:_Heavy_DIY_(eg:_weeding,_lawn_mowing,_carpentry,_digging)	6164_5	0.0199037	-0.032388	0.0523991	-1.62724	2.63264	0.319676	0.647643	-3.97742e-08	1.83226e-08	-2.17077	0.985026	0.999996
Kupffer	Arm_fat_percentage_(left)	23123_irnt	0.0164777	0.00549673	0.0170111	0.333587	1.03237	0.519564	0.787184	-9.55764e-08	4.40202e-08	-2.1712	0.985042	0.999996
LSEC	Forced_expiratory_volume_in_1-second_(FEV1),_Best_measure	20150_irnt	0.0179967	0.0674379	0.0232977	3.74725	1.29455	0.0354087	0.178066	-1.32288e-07	6.09242e-08	-2.17135	0.985048	0.999996
Kupffer	malignant_neoplasm_of_male_genital_organs	C3_MALE_GENITAL	0.0164777	-0.0917946	0.132501	-5.57085	8.04124	0.409989	0.717864	-1.21653e-07	5.59264e-08	-2.17524	0.985194	0.999996
NK-T	Heel_broadband_ultrasound_attenuation_(left)	4101_irnt	0.00926498	0.00984695	0.0268914	1.06281	2.90248	0.982674	0.99137	-3.66612e-07	1.67745e-07	-2.18554	0.985575	0.999996
Mesenchymal	Neuroticism_score	20127_irnt	0.0199037	-0.0269985	0.025887	-1.35646	1.30061	0.0774448	0.301304	-7.24521e-08	3.31141e-08	-2.18795	0.985663	0.999996
LSEC	Forced_expiratory_volume_in_1-second_(FEV1)	3063_irnt	0.0179967	0.0566255	0.0223883	3.14644	1.24403	0.0866113	0.324316	-1.14196e-07	5.20912e-08	-2.19223	0.985819	0.999996
Kupffer	Neuroticism_score	20127_irnt	0.0164777	-0.0348794	0.0242284	-2.11677	1.47038	0.036009	0.179747	-6.99585e-08	3.18781e-08	-2.19456	0.985902	0.999996
Mesenchymal	Dried_fruit_intake	1319	0.0199037	0.00339921	0.0353845	0.170783	1.77779	0.641148	0.849894	-5.13455e-08	2.33739e-08	-2.1967	0.985979	0.999996
Mesenchymal	Hearing_difficulty/problems_with_background_noise	2257	0.0199037	-0.0391073	0.0384629	-1.96483	1.93245	0.124695	0.396954	-4.39399e-08	1.99776e-08	-2.19946	0.986077	0.999996
LSEC	ECG,_number_of_stages_in_a_phase	5993	0.0179967	-0.264717	0.230804	-14.7092	12.8248	0.197409	0.500104	-2.55204e-07	1.15889e-07	-2.20214	0.986172	0.999996
Cholangiocytes	Use_of_sun/uv_protection	2267	0.0111047	-0.061673	0.0334157	-5.55376	3.00914	0.0356898	0.179214	-1.02474e-07	4.64227e-08	-2.20742	0.986358	0.999996
Kupffer	Intra-ocular_pressure,_Goldmann-correlated_(right)	5255_irnt	0.0164777	-0.00100356	0.0528234	-0.0609045	3.20576	0.741774	0.905152	-3.14265e-07	1.42281e-07	-2.20876	0.986404	0.999996
Mesenchymal	Leisure/social_activities:_Religious_group	6160_3	0.0199037	-0.0323032	0.0408882	-1.62298	2.0543	0.207205	0.515933	-4.70466e-08	2.12981e-08	-2.20896	0.986411	0.999996
Mesenchymal	Alcohol_usually_taken_with_meals	1618	0.0199037	-0.00631675	0.0374783	-0.317366	1.88298	0.484641	0.76562	-9.06942e-08	4.06721e-08	-2.22989	0.987123	0.999996
Mesenchymal	Time_spent_watching_television_(TV)	1070	0.0199037	0.0310299	0.0253054	1.559	1.27139	0.66097	0.860485	-5.71982e-08	2.56406e-08	-2.23077	0.987152	0.999996
Cholangiocytes	Doctor_diagnosed_hayfever_or_allergic_rhinitis	22126	0.0111047	-0.0873413	0.0624427	-7.86524	5.62308	0.108326	0.370576	-2.32546e-07	1.04238e-07	-2.23092	0.987157	0.999996
LSEC	Impedance_of_arm_(left)	23110_irnt	0.0179967	0.058805	0.0188645	3.26755	1.04822	0.0295684	0.157799	-1.24752e-07	5.58177e-08	-2.23499	0.987291	0.999996
Kupffer	Leg_fat_percentage_(right)	23111_irnt	0.0164777	0.00392688	0.0178732	0.238315	1.08469	0.483648	0.764914	-1.0581e-07	4.72759e-08	-2.23813	0.987394	0.999996
Cholangiocytes	Treatment/medication_code:_paracetamol	20003_2038460150	0.0111047	0.0148826	0.0399057	1.3402	3.59358	0.924633	0.971455	-5.66919e-08	2.53063e-08	-2.24023	0.987462	0.999996
Cholangiocytes	Blood_clot,_DVT,_bronchitis,_emphysema,_asthma,_rhinitis,_eczema,_allergy_diagnosed_by_doctor:_None_of_the_above	6152_100	0.0111047	0.0564687	0.0391792	5.08511	3.52816	0.239659	0.558191	-1.35795e-07	6.05935e-08	-2.24108	0.987489	0.999996
Mesenchymal	Sleeplessness_/_insomnia	1200	0.0199037	-0.0119806	0.0334652	-0.601931	1.68136	0.342006	0.664479	-5.02087e-08	2.22596e-08	-2.2556	0.987952	0.999996
Kupffer	Age_when_periods_started_(menarche)	2714	0.0164777	0.0416013	0.0301287	2.52471	1.82846	0.403732	0.71324	-1.4515e-07	6.42018e-08	-2.26084	0.988115	0.999996
Kupffer	Victim_of_sexual_assault	20531	0.0164777	-0.208505	0.118434	-12.6538	7.18752	0.0505538	0.226125	-1.04791e-07	4.63167e-08	-2.26249	0.988166	0.999996
Cholangiocytes	Neutrophill_count	30140_irnt	0.0111047	0.170436	0.0493846	15.3481	4.44717	0.00151731	0.0151301	-1.93725e-07	8.55505e-08	-2.26445	0.988227	0.999996
Mesenchymal	Qualifications:_College_or_University_degree	6138_1	0.0199037	0.024518	0.0200947	1.23183	1.0096	0.818573	0.937481	-8.15558e-08	3.59505e-08	-2.26856	0.988352	0.999996
NK-T	3mm_cylindrical_power_(left)	5119_irnt	0.00926498	0.027398	0.0551761	2.95716	5.95535	0.743339	0.906291	-2.68327e-07	1.18004e-07	-2.27387	0.988513	0.999996
Mesenchymal	Pain_type(s)_experienced_in_last_month:_Hip_pain	6159_6	0.0199037	-0.0934675	0.0703098	-4.69599	3.5325	0.101327	0.35676	-3.73828e-08	1.63509e-08	-2.28628	0.988881	0.999996
Kupffer	Urea_(mmol/L)	30670_irnt	0.0164777	0.106414	0.0436988	6.45808	2.652	0.0438923	0.205553	-1.27599e-07	5.55457e-08	-2.29719	0.989196	0.999996
Cholangiocytes	Frequency_of_unenthusiasm_/_disinterest_in_last_2_weeks	2060	0.0111047	-0.0304784	0.0361962	-2.74463	3.25953	0.253579	0.573033	-5.84512e-08	2.54395e-08	-2.29765	0.989209	0.999996
Kupffer	Illnesses_of_father:_Prostate_cancer	20107_13	0.0164777	-0.149912	0.154465	-9.09787	9.3742	0.276225	0.603467	-4.41447e-08	1.9139e-08	-2.30654	0.98946	0.999996
Mesenchymal	Tinnitus:_Yes,_now_most_or_all_of_the_time	4803_11	0.0199037	-0.0585603	0.146363	-2.94218	7.35354	0.587554	0.823119	-9.82134e-08	4.25464e-08	-2.30838	0.989511	0.999996
Cholangiocytes	Blood_clot,_DVT,_bronchitis,_emphysema,_asthma,_rhinitis,_eczema,_allergy_diagnosed_by_doctor:_Hayfever,_allergic_rhinitis_or_eczema	6152_9	0.0111047	0.0392323	0.0383736	3.53294	3.45562	0.459026	0.746404	-1.27541e-07	5.50361e-08	-2.31741	0.989759	0.999996
NK-T	3mm_cylindrical_power_(right)	5116_irnt	0.00926498	-0.0478254	0.0568473	-5.16195	6.13572	0.311119	0.639105	-2.79619e-07	1.20536e-07	-2.3198	0.989824	0.999996
Cholangiocytes	Ever_unenthusiastic/disinterested_for_a_whole_week	4631	0.0111047	-0.20241	0.0655707	-18.2274	5.90476	0.000409537	0.00505096	-1.41242e-07	6.08063e-08	-2.32281	0.989905	0.999996
Mesenchymal	Worrier_/_anxious_feelings	1980	0.0199037	-0.0343725	0.0285074	-1.72694	1.43227	0.0619943	0.259417	-6.96073e-08	2.97454e-08	-2.3401	0.990361	0.999996
Mesenchymal	Time_spent_outdoors_in_winter	1060	0.0199037	-0.043823	0.047573	-2.20175	2.39016	0.180767	0.480452	-5.38062e-08	2.29795e-08	-2.34149	0.990396	0.999996
Mesenchymal	Trunk_fat_mass	23128_irnt	0.0199037	0.0290125	0.0193229	1.45764	0.970822	0.637719	0.849343	-1.06878e-07	4.55834e-08	-2.34467	0.990478	0.999996
Mesenchymal	Duration_to_first_press_of_snap-button_in_each_round	404_irnt	0.0199037	0.0164184	0.0255381	0.824894	1.28309	0.891396	0.962892	-5.48039e-08	2.33535e-08	-2.34671	0.99053	0.999996
NK-T	Forced_vital_capacity_(FVC),_Best_measure	20151_irnt	0.00926498	0.0294912	0.0182471	3.18308	1.96947	0.270534	0.595356	-2.19045e-07	9.3251e-08	-2.34898	0.990587	0.999996
LSEC	Diagnoses_-_main_ICD10:_C50_Malignant_neoplasm_of_breast	C50	0.0179967	-0.193928	0.13509	-10.7758	7.50642	0.111321	0.375396	-7.25628e-08	3.08633e-08	-2.35111	0.990641	0.999996
LSEC	Recent_easy_annoyance_or_irritability	20505	0.0179967	-0.123777	0.095471	-6.8778	5.30493	0.132001	0.409398	-1.15999e-07	4.9327e-08	-2.35162	0.990654	0.999996
Mesenchymal	Ever_had_prolonged_loss_of_interest_in_normal_activities	20441	0.0199037	-0.120183	0.065434	-6.03822	3.28753	0.0322642	0.166982	-1.06937e-07	4.5443e-08	-2.35322	0.990694	0.999996
Mesenchymal	Qualifications:_None_of_the_above	6138_100	0.0199037	0.00238705	0.0266764	0.11993	1.34027	0.51068	0.781818	-6.82189e-08	2.88573e-08	-2.36401	0.990961	0.999996
LSEC	Spread_type:_Butter/spreadable_butter	1428_1	0.0179967	-0.00905824	0.0421824	-0.503329	2.3439	0.521978	0.788011	-5.14693e-08	2.17413e-08	-2.36736	0.991042	0.999996
Mesenchymal	Bread_type:_White	1448_1	0.0199037	-0.0306701	0.0342931	-1.54093	1.72295	0.13792	0.41915	-5.27814e-08	2.2257e-08	-2.37145	0.991141	0.999996
Mesenchymal	Treatment/medication_code:_levothyroxine_sodium	20003_1141191044	0.0199037	0.0602629	0.0659537	3.02773	3.31365	0.530879	0.79194	-8.24516e-08	3.46845e-08	-2.37719	0.991277	0.999996
Mesenchymal	Bread_type:_Wholemeal_or_wholegrain	1448_3	0.0199037	-0.0265237	0.0425261	-1.3326	2.13659	0.273607	0.599208	-4.79446e-08	2.01481e-08	-2.37961	0.991335	0.999996
LSEC	Peak_expiratory_flow_(PEF)	3064_irnt	0.0179967	0.0409911	0.0277556	2.2777	1.54227	0.405052	0.713949	-8.26575e-08	3.45682e-08	-2.39114	0.991602	0.999996
Mesenchymal	Suffer_from_nerves	2010	0.0199037	-0.0447151	0.0436554	-2.24657	2.19333	0.132996	0.41037	-5.04264e-08	2.10841e-08	-2.39168	0.991614	0.999996
Hepatocytes	Gas_or_solid-fuel_cooking/heating:_A_gas_fire_that_you_use_regularly_in_winter_time	6139_2	0.0368058	-0.192734	0.218711	-5.23651	5.9423	0.279099	0.605878	-1.77054e-08	7.39772e-09	-2.39335	0.991652	0.999996
Mesenchymal	Ever_depressed_for_a_whole_week	4598	0.0199037	-0.241187	0.0828068	-12.1177	4.16038	0.00123676	0.0127859	-1.12679e-07	4.7018e-08	-2.39651	0.991724	0.999996
Cholangiocytes	Platelet_crit	30090_irnt	0.0111047	0.109123	0.0337007	9.82676	3.03481	0.00423928	0.0341651	-3.77531e-07	1.57123e-07	-2.40278	0.991864	0.999996
Hepatocytes	3mm_weak_meridian_angle_(right)	5100_irnt	0.0368058	-0.127116	0.22259	-3.45371	6.04769	0.455391	0.743687	-8.73958e-08	3.63469e-08	-2.40449	0.991902	0.999996
NK-T	Malignant_neoplasm_of_breast	C3_BREAST_3	0.00926498	-0.102729	0.0841652	-11.0878	9.08423	0.181736	0.482114	-6.64002e-08	2.75394e-08	-2.4111	0.992048	0.999996
Kupffer	Treatment/medication_code:_lisinopril	20003_1140860696	0.0164777	-0.0210392	0.0937939	-1.27683	5.69219	0.69099	0.879728	-3.72424e-08	1.54099e-08	-2.41679	0.992171	0.999996
NK-T	Gamma_glutamyltransferase_(U/L)	30730_irnt	0.00926498	0.184687	0.0312419	19.9339	3.37204	1.10511e-07	6.85495e-06	-3.63432e-07	1.49682e-07	-2.42802	0.992409	0.999996
Mesenchymal	Arm_fat_percentage_(left)	23123_irnt	0.0199037	0.0179333	0.0188362	0.901002	0.946368	0.916777	0.970576	-1.10685e-07	4.51935e-08	-2.44913	0.99284	0.999996
Cholangiocytes	Diagnoses_-_main_ICD10:_K44_Diaphragmatic_hernia	K44	0.0111047	-0.157804	0.131331	-14.2106	11.8266	0.176447	0.47696	-4.85722e-08	1.98039e-08	-2.45266	0.99291	0.999996
NK-T	Diagnoses_-_main_ICD10:_C50_Malignant_neoplasm_of_breast	C50	0.00926498	-0.113288	0.0879278	-12.2276	9.49034	0.155622	0.446236	-6.09048e-08	2.46979e-08	-2.46599	0.993168	0.999996
Cholangiocytes	Mean_platelet_(thrombocyte)_volume	30100_irnt	0.0111047	0.0664996	0.0371221	5.98841	3.34291	0.128607	0.405126	-5.45142e-07	2.1973e-07	-2.48096	0.993449	0.999996
LSEC	Other_serious_medical_condition/disability_diagnosed_by_doctor	2473	0.0179967	-0.105771	0.0557701	-5.87725	3.09891	0.0260237	0.145482	-4.97619e-08	2.00171e-08	-2.48597	0.99354	0.999996
LSEC	Diagnoses_-_main_ICD10:_C44_Other_malignant_neoplasms_of_skin	C44	0.0179967	-0.00332062	0.0960729	-0.184513	5.33837	0.823172	0.938806	-5.92164e-08	2.37693e-08	-2.4913	0.993636	0.999996
Mesenchymal	Overall_health_rating	2178	0.0199037	-0.0118166	0.0238335	-0.593689	1.19744	0.183551	0.484361	-6.0807e-08	2.43696e-08	-2.4952	0.993706	0.999996
Kupffer	Leg_fat_percentage_(left)	23115_irnt	0.0164777	0.000736081	0.0176024	0.0446715	1.06826	0.372823	0.688213	-1.16999e-07	4.67613e-08	-2.50206	0.993826	0.999996
Hepatocytes	Illnesses_of_father:_High_blood_pressure	20107_8	0.0368058	0.0739368	0.0874672	2.00884	2.37645	0.670951	0.866877	-2.84993e-08	1.13696e-08	-2.50663	0.993906	0.999996
Cholangiocytes	Shortness_of_breath_walking_on_level_ground	4717	0.0111047	-0.0842621	0.0570902	-7.58795	5.14107	0.0923318	0.335738	-1.47318e-07	5.87428e-08	-2.50784	0.993926	0.999996
NK-T	Heel_broadband_ultrasound_attenuation_(right)	4120_irnt	0.00926498	0.0022202	0.0280513	0.239634	3.02767	0.801032	0.931785	-4.34538e-07	1.72954e-07	-2.51244	0.994005	0.999996
Mesenchymal	Weight	21002_irnt	0.0199037	0.0280354	0.0194684	1.40855	0.978133	0.676345	0.871051	-1.26178e-07	5.0137e-08	-2.51667	0.994077	0.999996
Hepatocytes	High_light_scatter_reticulocyte_count	30300_irnt	0.0368058	0.15567	0.0370785	4.2295	1.00741	0.0012999	0.0133406	-1.13613e-07	4.50011e-08	-2.52468	0.99421	0.999996
Mesenchymal	Drive_faster_than_motorway_speed_limit	1100	0.0199037	-0.0130528	0.0332398	-0.655799	1.67003	0.322129	0.649112	-5.5877e-08	2.21069e-08	-2.52758	0.994257	0.999996
Mesenchymal	Townsend_deprivation_index_at_recruitment	189_irnt	0.0199037	-0.0755602	0.0511328	-3.79629	2.56901	0.0616613	0.258828	-4.45908e-08	1.764e-08	-2.52782	0.994261	0.999996
NK-T	Forced_vital_capacity_(FVC)	3062_irnt	0.00926498	0.0218678	0.0182067	2.36026	1.96511	0.489685	0.768411	-2.05747e-07	8.13588e-08	-2.52888	0.994279	0.999996
Mesenchymal	Sleep_duration	1160	0.0199037	-0.0588339	0.0308172	-2.95593	1.54832	0.0107296	0.0731137	-5.81534e-08	2.2892e-08	-2.54033	0.994463	0.999996
Mesenchymal	Mean_sphered_cell_volume	30270_irnt	0.0199037	0.15382	0.0422863	7.7282	2.12455	0.00147171	0.0147451	-2.4839e-07	9.77657e-08	-2.54067	0.994468	0.999996
Mesenchymal	Oily_fish_intake	1329	0.0199037	-0.0366014	0.036239	-1.83893	1.82072	0.12246	0.394281	-6.5967e-08	2.59032e-08	-2.54667	0.994562	0.999996
Hepatocytes	Reticulocyte_count	30250_irnt	0.0368058	0.139644	0.0380724	3.79408	1.03441	0.00624494	0.0471219	-1.1719e-07	4.59698e-08	-2.54928	0.994603	0.999996
Mesenchymal	Mean_reticulocyte_volume	30260_irnt	0.0199037	0.132452	0.0537198	6.65464	2.69899	0.0327785	0.169228	-2.87255e-07	1.12457e-07	-2.55435	0.994681	0.999996
Mesenchymal	Mineral_and_other_dietary_supplements:_None_of_the_above	6179_100	0.0199037	-0.0103097	0.0530107	-0.51798	2.66336	0.568388	0.81448	-4.55459e-08	1.78231e-08	-2.55543	0.994697	0.999996
Kupffer	Mood_swings	1920	0.0164777	-0.0285496	0.0297674	-1.73262	1.80653	0.131899	0.409381	-5.81901e-08	2.26992e-08	-2.56353	0.994819	0.999996
Mesenchymal	Year_ended_full_time_education	22501_irnt	0.0199037	0.00977206	0.0429815	0.490968	2.15948	0.81362	0.934833	-1.5827e-07	6.16998e-08	-2.56517	0.994844	0.999996
Cholangiocytes	Lymphocyte_percentage	30180_irnt	0.0111047	0.172953	0.0335558	15.5748	3.02176	1.07982e-05	0.000263277	-2.60136e-07	1.00748e-07	-2.58206	0.995089	0.999996
Mesenchymal	Arm_fat_percentage_(right)	23119_irnt	0.0199037	0.0181446	0.019093	0.911621	0.959269	0.926663	0.972305	-1.1482e-07	4.44055e-08	-2.58572	0.995141	0.999996
Mesenchymal	Taking_other_prescription_medications	2492	0.0199037	0.00810317	0.0388754	0.407119	1.95318	0.76149	0.914118	-5.32358e-08	2.05598e-08	-2.58932	0.995192	0.999996
Mesenchymal	Ever_highly_irritable/argumentative_for_2_days	4653	0.0199037	-0.137966	0.0858382	-6.93167	4.31268	0.0616695	0.258828	-1.20266e-07	4.5729e-08	-2.62997	0.99573	0.999996
Mesenchymal	Qualifications:_A_levels/AS_levels_or_equivalent	6138_2	0.0199037	0.0105354	0.025847	0.529318	1.2986	0.717589	0.892962	-6.73343e-08	2.55708e-08	-2.63325	0.995771	0.999996
NK-T	Heel_bone_mineral_density_(BMD)_T-score,_automated	78_irnt	0.00926498	0.0035412	0.0257339	0.382213	2.77754	0.823436	0.938806	-4.43479e-07	1.67864e-07	-2.64189	0.995878	0.999996
NK-T	Heel_quantitative_ultrasound_index_(QUI),_direct_entry	3147_irnt	0.00926498	0.00352944	0.0257331	0.380944	2.77746	0.823075	0.938806	-4.43512e-07	1.67864e-07	-2.64209	0.99588	0.999996
NK-T	Heel_bone_mineral_density_(BMD)	3148_irnt	0.00926498	0.00306369	0.0257324	0.330674	2.77738	0.808977	0.933043	-4.47057e-07	1.68829e-07	-2.64799	0.995951	0.999996
Kupffer	Frequency_of_tenseness_/_restlessness_in_last_2_weeks	2070	0.0164777	-0.0815064	0.0390148	-4.94648	2.36774	0.00992174	0.068832	-4.53605e-08	1.70931e-08	-2.65374	0.99602	0.999996
Cholangiocytes	Diagnoses_-_main_ICD10:_G56_Mononeuropathies_of_upper_limb	G56	0.0111047	-0.0735986	0.0540496	-6.62769	4.86727	0.124505	0.396829	-6.60275e-08	2.44222e-08	-2.70359	0.99657	0.999996
Mesenchymal	Mean_time_to_correctly_identify_matches	20023_irnt	0.0199037	0.00265765	0.026645	0.133525	1.3387	0.516138	0.785032	-6.39894e-08	2.36328e-08	-2.70765	0.996612	0.999996
Cholangiocytes	Nerve,_nerve_root_and_plexus_disorders	G6_NERPLEX	0.0111047	-0.0695153	0.0564564	-6.25998	5.084	0.161215	0.45494	-6.25766e-08	2.30824e-08	-2.71101	0.996646	0.999996
Mesenchymal	Weight_change_during_worst_episode_of_depression:_Stayed_about_the_same_or_was_on_a_diet	20536_0	0.0199037	-0.193007	0.152916	-9.69707	7.68279	0.138478	0.419612	-2.59763e-07	9.57113e-08	-2.71403	0.996677	0.999996
Hepatocytes	Intra-ocular_pressure,_corneal-compensated_(right)	5254_irnt	0.0368058	0.00265181	0.0769636	0.0720488	2.09107	0.657613	0.85827	-1.72185e-07	6.34041e-08	-2.71568	0.996693	0.999996
Mesenchymal	Average_total_household_income_before_tax	738	0.0199037	-0.0236004	0.0290189	-1.18573	1.45797	0.133843	0.411179	-7.36591e-08	2.71044e-08	-2.71761	0.996712	0.999996
Mesenchymal	Weight	23098_irnt	0.0199037	0.0247465	0.0193805	1.24331	0.973715	0.802816	0.931785	-1.39143e-07	5.05461e-08	-2.7528	0.997046	0.999996
Cholangiocytes	Corneal_resistance_factor_(left)	5265_irnt	0.0111047	-0.00195764	0.0364693	-0.176289	3.28413	0.720607	0.894202	-5.40295e-07	1.95225e-07	-2.76755	0.997176	0.999996
Cholangiocytes	Monocyte_percentage	30190_irnt	0.0111047	0.213024	0.0716131	19.1832	6.44889	0.00503173	0.0393034	-4.76169e-07	1.70303e-07	-2.796	0.997413	0.999996
LSEC	Hair/balding_pattern:_Pattern_1	2395_1	0.0179967	-0.0195831	0.0522645	-1.08815	2.90412	0.470899	0.758325	-3.54831e-07	1.2664e-07	-2.80189	0.99746	0.999996
NK-T	Heel_quantitative_ultrasound_index_(QUI),_direct_entry_(left)	4104_irnt	0.00926498	-0.00657523	0.0265763	-0.709686	2.86847	0.55165	0.802208	-5.23331e-07	1.86001e-07	-2.8136	0.99755	0.999996
NK-T	Heel_bone_mineral_density_(BMD)_T-score,_automated_(left)	4106_irnt	0.00926498	-0.00658039	0.0265763	-0.710243	2.86847	0.551521	0.802208	-5.23347e-07	1.86e-07	-2.81369	0.997551	0.999996
Hepatocytes	Frequency_of_tenseness_/_restlessness_in_last_2_weeks	2070	0.0368058	-0.0962675	0.0466552	-2.61556	1.2676	0.00334723	0.0285802	-2.85941e-08	1.01196e-08	-2.82561	0.99764	0.999996
Mesenchymal	Lifetime_number_of_sexual_partners	2149	0.0199037	-0.0129794	0.0341385	-0.652113	1.71518	0.337179	0.66027	-7.25417e-08	2.55958e-08	-2.83412	0.997702	0.999996
Mesenchymal	Alcohol_drinker_status:_Never	20117_0	0.0199037	-0.241442	0.112672	-12.1305	5.66088	0.0135142	0.0874277	-4.10257e-08	1.44557e-08	-2.83804	0.99773	0.999996
Mesenchymal	FI4_:_positional_arithmetic	4968	0.0199037	-0.0926799	0.0762083	-4.65642	3.82886	0.138755	0.42015	-1.51323e-07	5.32036e-08	-2.84422	0.997774	0.999996
Mesenchymal	Able_to_confide	2110	0.0199037	-0.0623109	0.0434867	-3.13062	2.18486	0.0589518	0.252189	-5.30944e-08	1.85892e-08	-2.8562	0.997856	0.999996
NK-T	Heel_Broadband_ultrasound_attenuation,_direct_entry	3144_irnt	0.00926498	-0.00348295	0.0242096	-0.375926	2.61303	0.597529	0.827438	-4.17411e-07	1.4592e-07	-2.86056	0.997886	0.999996
Kupffer	Systolic_blood_pressure,_automated_reading	4080_irnt	0.0164777	0.0509698	0.023841	3.09326	1.44687	0.147903	0.435956	-1.226e-07	4.27659e-08	-2.86677	0.997927	0.999996
NK-T	Heel_bone_mineral_density_(BMD)_(left)	4105_irnt	0.00926498	-0.00886092	0.0265465	-0.956389	2.86526	0.495498	0.771966	-5.41943e-07	1.88679e-07	-2.87229	0.997962	0.999996
Hepatocytes	3mm_strong_meridian_angle_(left)	5104_irnt	0.0368058	-0.126304	0.104421	-3.43164	2.83707	0.117127	0.385367	-1.14809e-07	3.99396e-08	-2.87456	0.997977	0.999996
Mesenchymal	Transport_type_for_commuting_to_job_workplace:_Public_transport	6143_3	0.0199037	-0.0998391	0.0881879	-5.01611	4.43073	0.164475	0.460967	-8.1631e-08	2.83483e-08	-2.87958	0.998009	0.999996
Hepatocytes	Pulse_rate,_automated_reading	102_irnt	0.0368058	0.0452832	0.0481482	1.23033	1.30817	0.858949	0.951931	-9.18818e-08	3.18847e-08	-2.88169	0.998022	0.999996
Mesenchymal	Never_eat_eggs,_dairy,_wheat,_sugar:_Eggs_or_foods_containing_eggs	6144_1	0.0199037	-0.511686	0.193439	-25.7081	9.71874	0.00207929	0.0194037	-4.1568e-08	1.43738e-08	-2.89193	0.998086	0.999996
Mesenchymal	Fed-up_feelings	1960	0.0199037	-0.0224203	0.0297987	-1.12644	1.49715	0.161099	0.45494	-5.79152e-08	1.97838e-08	-2.92741	0.998291	0.999996
Cholangiocytes	Platelet_distribution_width	30110_irnt	0.0111047	0.089943	0.0388635	8.09953	3.49973	0.0486611	0.220228	-4.81115e-07	1.64143e-07	-2.93107	0.998311	0.999996
Mesenchymal	Milk_type_used:_Full_cream	1418_1	0.0199037	-0.131373	0.104904	-6.60045	5.27057	0.137511	0.418486	-4.57107e-08	1.54912e-08	-2.95076	0.998415	0.999996
Mesenchymal	Waist_circumference	48_irnt	0.0199037	0.00391167	0.018931	0.19653	0.951131	0.399894	0.71081	-1.16322e-07	3.9383e-08	-2.95362	0.99843	0.999996
Mesenchymal	Frequency_of_other_exercises_in_last_4_weeks	3637	0.0199037	-0.40913	0.160982	-20.5555	8.08803	0.00507251	0.0394507	-8.75597e-08	2.95931e-08	-2.95879	0.998456	0.999996
Mesenchymal	Mean_corpuscular_haemoglobin	30050_irnt	0.0199037	0.128311	0.0393341	6.44658	1.97622	0.00559856	0.0430141	-3.16204e-07	1.05984e-07	-2.98352	0.998575	0.999996
Kupffer	Alcohol_intake_frequency.	1558	0.0164777	-0.042043	0.0256463	-2.55151	1.55643	0.0243098	0.138192	-7.45905e-08	2.49465e-08	-2.99002	0.998605	0.999996
Mesenchymal	Workplace_very_cold:_Sometimes	22607_1	0.0199037	-0.259016	0.123283	-13.0135	6.19396	0.0112548	0.0760782	-1.70534e-07	5.66626e-08	-3.00963	0.998692	0.999996
Cholangiocytes	Carpal_tunnel_syndrome	G6_CARPTU	0.0111047	-0.0732058	0.0530438	-6.59231	4.77669	0.114744	0.381226	-7.40968e-08	2.43831e-08	-3.03886	0.998813	0.999996
Mesenchymal	Recent_lack_of_interest_or_pleasure_in_doing_things	20514	0.0199037	-0.1136	0.116057	-5.70747	5.83096	0.245043	0.563473	-1.40186e-07	4.56175e-08	-3.07307	0.998941	0.999996
Cholangiocytes	Neutrophill_percentage	30200_irnt	0.0111047	0.184443	0.0460066	16.6094	4.14298	0.000248962	0.00336577	-2.69527e-07	8.76541e-08	-3.0749	0.998947	0.999996
Cholangiocytes	Wheeze_or_whistling_in_the_chest_in_last_year	2316	0.0111047	-0.0121025	0.0223724	-1.08985	2.01468	0.301219	0.630067	-9.33395e-08	3.02505e-08	-3.08556	0.998984	0.999996
NK-T	Heel_quantitative_ultrasound_index_(QUI),_direct_entry_(right)	4123_irnt	0.00926498	-0.0110209	0.0270275	-1.18952	2.91716	0.452677	0.741518	-5.8222e-07	1.87768e-07	-3.10073	0.999035	0.999996
NK-T	Heel_bone_mineral_density_(BMD)_T-score,_automated_(right)	4125_irnt	0.00926498	-0.0110207	0.0270275	-1.1895	2.91716	0.452681	0.741518	-5.82262e-07	1.87764e-07	-3.10102	0.999036	0.999996
Mesenchymal	Types_of_physical_activity_in_last_4_weeks:_Light_DIY_(eg:_pruning,_watering_the_lawn)	6164_4	0.0199037	-0.169589	0.0490946	-8.52046	2.46661	0.000119314	0.00183674	-5.85994e-08	1.88884e-08	-3.10239	0.99904	0.999996
NK-T	Heel_bone_mineral_density_(BMD)_(right)	4124_irnt	0.00926498	-0.0128792	0.0269891	-1.39009	2.91302	0.412088	0.719344	-5.91946e-07	1.89745e-07	-3.11969	0.999095	0.999996
Mesenchymal	Mean_corpuscular_volume	30040_irnt	0.0199037	0.128142	0.0384077	6.43812	1.92968	0.00411984	0.0334182	-3.47502e-07	1.10936e-07	-3.13246	0.999133	0.999996
Mesenchymal	General_happiness	20458	0.0199037	-0.0899894	0.0786838	-4.52125	3.95323	0.153556	0.443629	-1.43027e-07	4.48124e-08	-3.19169	0.999293	0.999996
Cholangiocytes	Platelet_count	30080_irnt	0.0111047	0.0916424	0.0297415	8.25257	2.67828	0.00590263	0.0446989	-5.27096e-07	1.65132e-07	-3.19197	0.999293	0.999996
Cholangiocytes	Total_protein_(g/L)	30860_irnt	0.0111047	0.133136	0.0323052	11.9891	2.90914	0.00024506	0.00333439	-2.7177e-07	8.46638e-08	-3.20999	0.999336	0.999996
Mesenchymal	Nervous_feelings	1970	0.0199037	-0.081713	0.0329465	-4.10542	1.6553	0.00238624	0.0216455	-8.00262e-08	2.45667e-08	-3.25751	0.999438	0.999996
Cholangiocytes	White_blood_cell_(leukocyte)_count	30000_irnt	0.0111047	0.128894	0.0318272	11.6071	2.86609	0.0002868	0.00378038	-2.80173e-07	8.54221e-08	-3.27987	0.999481	0.999996
Mesenchymal	Whole_body_fat_mass	23100_irnt	0.0199037	0.0122947	0.0191558	0.61771	0.962426	0.691602	0.879728	-1.4705e-07	4.46825e-08	-3.291	0.999501	0.999996
Cholangiocytes	Lymphocyte_count	30120_irnt	0.0111047	0.11504	0.0319866	10.3596	2.88045	0.0017862	0.0171232	-3.733e-07	1.12664e-07	-3.31338	0.999539	0.999996
Mesenchymal	Age_first_had_sexual_intercourse	2139_irnt	0.0199037	-0.0131728	0.0233615	-0.661828	1.17373	0.158768	0.452915	-1.47523e-07	4.41556e-08	-3.34098	0.999583	0.999996
Cholangiocytes	Monocyte_count	30130_irnt	0.0111047	0.12853	0.0366282	11.5744	3.29843	0.00144105	0.0145068	-5.24927e-07	1.54412e-07	-3.39952	0.999662	0.999996
Mesenchymal	Recent_feelings_of_depression	20510	0.0199037	-0.0920933	0.104884	-4.62695	5.26956	0.277763	0.604856	-1.47386e-07	4.32114e-08	-3.41081	0.999676	0.999996
Mesenchymal	Been_in_a_confiding_relationship_as_an_adult	20522	0.0199037	-0.361071	0.126165	-18.1409	6.33876	0.00126857	0.0130827	-1.4637e-07	4.23188e-08	-3.45875	0.999729	0.999996
Mesenchymal	Hot_drink_temperature	1518	0.0199037	0.00250551	0.0285951	0.125882	1.43668	0.542965	0.800562	-7.89606e-08	2.26936e-08	-3.47942	0.999749	0.999996
Mesenchymal	Types_of_transport_used_(excluding_work):_Cycle	6162_4	0.0199037	-0.0672213	0.0657024	-3.37733	3.30102	0.17609	0.47696	-5.52775e-08	1.5496e-08	-3.56721	0.99982	0.999996
NK-T	3mm_strong_meridian_(left)	5135_irnt	0.00926498	-0.017199	0.0228987	-1.85634	2.47154	0.247749	0.566654	-7.71798e-07	2.06665e-07	-3.73453	0.999906	0.999996
LSEC	Other_malignant_neoplasms_of_skin	C3_OTHER_SKIN	0.0179967	-0.0251759	0.0943997	-1.39892	5.2454	0.64069	0.849894	-1.04893e-07	2.79585e-08	-3.75173	0.999912	0.999996
Mesenchymal	Leg_fat_mass_(right)	23112_irnt	0.0199037	0.0023709	0.0180629	0.119119	0.907518	0.332926	0.656591	-1.59641e-07	4.24965e-08	-3.75657	0.999914	0.999996
LSEC	Malignant_neoplasm_of_skin	C3_SKIN	0.0179967	-0.0293751	0.0910275	-1.63225	5.05802	0.599693	0.828802	-9.96098e-08	2.64729e-08	-3.76271	0.999916	0.999996
NK-T	6mm_weak_meridian_(left)	5097_irnt	0.00926498	-0.0205087	0.0243251	-2.21357	2.62549	0.219133	0.530372	-9.22457e-07	2.41666e-07	-3.81707	0.999932	0.999996
Cholangiocytes	Doctor_diagnosed_asthma	22127	0.0111047	-0.0631039	0.0672631	-5.68262	6.05717	0.284203	0.611771	-4.28647e-07	1.12083e-07	-3.82438	0.999934	0.999996
NK-T	6mm_weak_meridian_(right)	5098_irnt	0.00926498	-0.0171219	0.0226125	-1.84802	2.44064	0.244512	0.563472	-9.14959e-07	2.38881e-07	-3.83019	0.999936	0.999996
Mesenchymal	Body_mass_index_(BMI)	21001_irnt	0.0199037	-0.00343101	0.0173215	-0.172381	0.870266	0.180901	0.480504	-1.79019e-07	4.6123e-08	-3.88134	0.999948	0.999996
Mesenchymal	Leg_fat_mass_(left)	23116_irnt	0.0199037	-0.000182364	0.0181797	-0.00916233	0.913385	0.270933	0.595356	-1.69144e-07	4.33192e-08	-3.90459	0.999953	0.999996
Mesenchymal	Body_mass_index_(BMI)	23104_irnt	0.0199037	-0.00441641	0.0173464	-0.221889	0.871518	0.163634	0.459832	-1.83873e-07	4.63604e-08	-3.96617	0.999963	0.999996
NK-T	6mm_strong_meridian_(left)	5134_irnt	0.00926498	-0.0227226	0.0238425	-2.45253	2.5734	0.180137	0.479954	-9.36843e-07	2.35661e-07	-3.97538	0.999965	0.999996
Cholangiocytes	Eosinophill_percentage	30210_irnt	0.0111047	0.122135	0.052325	10.9984	4.71196	0.0335029	0.172126	-4.32983e-07	1.08045e-07	-4.00744	0.999969	0.999996
NK-T	6mm_strong_meridian_(right)	5133_irnt	0.00926498	-0.0198427	0.0224984	-2.14169	2.42832	0.197038	0.499998	-9.80894e-07	2.4216e-07	-4.05061	0.999974	0.999996
Cholangiocytes	Eosinophill_count	30150	0.0111047	0.0981607	0.0425262	8.83955	3.82956	0.0375519	0.185598	-4.30671e-07	1.0446e-07	-4.12283	0.999981	0.999996
Mesenchymal	Arm_fat_mass_(right)	23120_irnt	0.0199037	-0.000914286	0.0192156	-0.0459355	0.965428	0.281014	0.607965	-1.85259e-07	4.4346e-08	-4.17758	0.999985	0.999996
NK-T	3mm_weak_meridian_(left)	5096_irnt	0.00926498	-0.0250698	0.022111	-2.70587	2.38652	0.118855	0.388996	-9.16231e-07	2.17226e-07	-4.21787	0.999988	0.999996
Mesenchymal	Arm_fat_mass_(left)	23124_irnt	0.0199037	-0.00428689	0.0192668	-0.215382	0.968002	0.212103	0.522112	-1.85389e-07	4.37953e-08	-4.23309	0.999988	0.999996
NK-T	3mm_strong_meridian_(right)	5132_irnt	0.00926498	-0.027178	0.022664	-2.93341	2.4462	0.108083	0.370542	-9.22716e-07	2.14556e-07	-4.30059	0.999991	0.999996
NK-T	3mm_weak_meridian_(right)	5099_irnt	0.00926498	-0.0304912	0.0224721	-3.29101	2.42549	0.078006	0.302417	-9.65719e-07	2.17219e-07	-4.44584	0.999996	0.999996
LSEC	Facial_ageing	1757	0.0179967	-0.0346618	0.0379607	-1.92601	2.10932	0.166496	0.463552	-1.66011e-07	3.69473e-08	-4.49319	0.999996	0.999996

### Sheet: S11 snQTL_GWAS_catalog_overlap
Table S11: Shared liver cell-type eQTL or caQTL with selected GWAS signals from the GWAS catalog.
celltype	phenotype_symbol	GWAS_trait	phenotype_leadVar	GWAS_leadVar	R2	phenotype_leadVar_rsid	GWAS_leadVar_rsid	gene_biotype	GWAS_PMID	phenotype_type
Hepatocytes	peak42219	Total cholesterol levels	chr10:112176682:T:C	chr10:112153794:A:T	0.635	rs7089231	rs1807800	NA	36329257	caQTL
Hepatocytes	peak42246	Beta-tectorin levels	chr10:112266366:C:A	chr10:112283482:T:C	0.917	rs79765579	rs11195870	NA	39528825	caQTL
Hepatocytes	peak42813	Bipolar disorder or attention deficit hyperactivity disorder	chr10:114876993:T:TTGA	chr10:114809806:C:A	0.553	rs35032987	rs7089973	NA	27890468	caQTL
Hepatocytes	peak42951	Pancreatic lipase-related protein 2 levels	chr10:116486430:T:C	chr10:116469251:T:C	0.782	rs10787679	rs7077408	NA	37794183	caQTL
Hepatocytes	peak42951	Pancreatic triacylglycerol lipase levels	chr10:116486430:T:C	chr10:116493877:G:A	0.994	rs10787679	rs2420290	NA	39528825	caQTL
Hepatocytes	peak30621	Headache or HOMA-B	chr10:12651203:G:C	chr10:12677221:C:T	0.664	rs10752270	rs10906203	NA	36808568	caQTL
Hepatocytes	peak30621	Headache or HOMA-IR	chr10:12651203:G:C	chr10:12677221:C:T	0.664	rs10752270	rs10906203	NA	36808568	caQTL
Hepatocytes	peak45804	N-acetyl-isoputreanine levels	chr10:133420889:G:T	chr10:133404452:G:A	0.89	rs1329151	rs2265908	NA	35347128	caQTL
Hepatocytes	peak45804	Disintegrin and metalloproteinase domain-containing protein 8 levels	chr10:133420889:G:T	chr10:133423662:G:A	0.996	rs1329151	rs2492666	NA	37794183	caQTL
Hepatocytes	peak32083	APBB1IP/POLR2F protein level ratio	chr10:26436682:GGA:G	chr10:26433734:T:C	0.985	rs146539401	rs9284109	NA	38412862	caQTL
Hepatocytes	peak32083	APBB1IP/LSP1 protein level ratio	chr10:26436682:GGA:G	chr10:26433734:T:C	0.985	rs146539401	rs9284109	NA	38412862	caQTL
Hepatocytes	peak32220	T2 brain MRIs Unsupervised Deep learning derived Imaging Phenotypes (dimension 72)	chr10:27602213:C:G	chr10:27600889:C:T	0.998	rs10741137	rs1494201	NA	38580839	caQTL
Hepatocytes	peak34637	Estrogen-receptor negative breast cancer	chr10:50287088:C:T	chr10:50295485:G:A	0.957	rs6481166	rs11593018	NA	40229280	caQTL
Hepatocytes	peak35162	Phytanoyl-CoA hydroxylase-interacting protein-like levels	chr10:59147965:G:A	chr10:59169040:T:G	0.77	rs57673012	rs7915977	NA	39528825	caQTL
Hepatocytes	peak30026	Erythrocyte aggregation index	chr10:7233469:G:C	chr10:7221420:G:C	0.809	rs10905121	rs11255044	NA	36654975	caQTL
Hepatocytes	peak37246	High-sensitivity cardiac troponin I concentration	chr10:74174641:T:A	chr10:74103992:C:T	0.5	rs12415743	rs2270552	NA	33961016	caQTL
Hepatocytes	peak38371	Bitter taste perception (6-n-propylthiouracil) in obesity with metabolic syndrome	chr10:80499916:AAAG:A	chr10:80520171:C:T	0.847	rs56853400	rs873259	NA	31005965	caQTL
Hepatocytes	peak40617	Blood protein levels	chr10:97882974:C:T	chr10:97882974:C:T	1	rs588061	rs588061	NA	30072576	caQTL
Hepatocytes	peak40694	Plasma metabolome feature (hilic_1401) (N(6)-Methyllysine)	chr10:98396270:G:T	chr10:98377943:T:C	0.519	rs11598689	rs11189581	NA	36482414	caQTL
Hepatocytes	peak40694	Plasma metabolome feature (hilic_1381) (N(6)-Methyllysine)	chr10:98396270:G:T	chr10:98377943:T:C	0.519	rs11598689	rs11189581	NA	36482414	caQTL
Hepatocytes	peak40694	Plasma metabolome feature (hilic_1651) (NeNe dimethyllysine)	chr10:98396270:G:T	chr10:98377943:T:C	0.519	rs11598689	rs11189581	NA	36482414	caQTL
Hepatocytes	peak40694	Plasma metabolome feature (hilic_1683)	chr10:98396270:G:T	chr10:98377943:T:C	0.519	rs11598689	rs11189581	NA	36482414	caQTL
Hepatocytes	peak40694	Plasma metabolome feature (hilic_252)	chr10:98396270:G:T	chr10:98377943:T:C	0.519	rs11598689	rs11189581	NA	36482414	caQTL
Hepatocytes	peak40694	ADMA levels	chr10:98396270:G:T	chr10:98381270:T:C	0.62	rs11598689	rs10786414	NA	35995766	caQTL
Hepatocytes	peak40694	Urinary metabolite levels in chronic kidney disease	chr10:98396270:G:T	chr10:98383436:C:G	0.626	rs11598689	rs7905265	NA	31959995	caQTL
Hepatocytes	peak40694	Plasma N2-acetyl,N6,N6-dimethyllysine levels in chronic kidney disease	chr10:98396270:G:T	chr10:98383436:C:G	0.626	rs11598689	rs7905265	NA	37277652	caQTL
Hepatocytes	peak40694	Urine N2,N2-dimethylguanosine levels in chronic kidney disease	chr10:98396270:G:T	chr10:98383436:C:G	0.626	rs11598689	rs7905265	NA	37277652	caQTL
Hepatocytes	peak40694	N6,N6-dimethyllysine levels	chr10:98396270:G:T	chr10:98383436:C:G	0.626	rs11598689	rs7905265	NA	35995766	caQTL
Hepatocytes	peak40694	N2-acetyl,N6-methyllysine levels	chr10:98396270:G:T	chr10:98386156:A:G	0.628	rs11598689	rs10883083	NA	35347128	caQTL
Hepatocytes	peak40694	X-12112 levels	chr10:98396270:G:T	chr10:98386156:A:G	0.628	rs11598689	rs10883083	NA	35347128	caQTL
Hepatocytes	peak40694	Metabolite peak levels (QI5171)	chr10:98396270:G:T	chr10:98386156:A:G	0.628	rs11598689	rs10883083	NA	35995766	caQTL
Hepatocytes	peak40694	Metabolite peak levels (QI8972)	chr10:98396270:G:T	chr10:98386156:A:G	0.628	rs11598689	rs10883083	NA	35995766	caQTL
Hepatocytes	peak40694	Metabolite levels (N2-acetyl,N6-methyllysine)	chr10:98396270:G:T	chr10:98386556:A:T	0.628	rs11598689	rs59667296	NA	37253714	caQTL
Hepatocytes	peak40694	Metabolite levels (N2-acetyl,N6,N6-dimethyllysine)	chr10:98396270:G:T	chr10:98386556:A:T	0.628	rs11598689	rs59667296	NA	37253714	caQTL
Hepatocytes	peak40694	Urinary metabolites (H-NMR features)	chr10:98396270:G:T	chr10:98387303:A:G	0.644	rs11598689	rs4345897	NA	24586186	caQTL
Hepatocytes	peak40694	Metabolite levels	chr10:98396270:G:T	chr10:98387303:A:G	0.644	rs11598689	rs4345897	NA	23281178	caQTL
Hepatocytes	peak40694	Urinary metabolites (H-NMR features)	chr10:98396270:G:T	chr10:98388301:T:C	0.626	rs11598689	rs4539242	NA	24586186	caQTL
Hepatocytes	peak40694	X-24809 levels	chr10:98396270:G:T	chr10:98388301:T:C	0.626	rs11598689	rs4539242	NA	33177712	caQTL
Hepatocytes	peak40694	X-12112 levels	chr10:98396270:G:T	chr10:98388301:T:C	0.626	rs11598689	rs4539242	NA	33177712	caQTL
Hepatocytes	peak40694	X-24983 levels	chr10:98396270:G:T	chr10:98388301:T:C	0.626	rs11598689	rs4539242	NA	33177712	caQTL
Hepatocytes	peak40694	N-methylpipecolate levels	chr10:98396270:G:T	chr10:98388301:T:C	0.626	rs11598689	rs4539242	NA	33177712	caQTL
Hepatocytes	peak40694	RBC levels of N6-Methyl-L-lysine	chr10:98396270:G:T	chr10:98388301:T:C	0.626	rs11598689	rs4539242	NA	36395887	caQTL
Hepatocytes	peak40694	Urinary metabolites (H-NMR features)	chr10:98396270:G:T	chr10:98388419:A:G	0.627	rs11598689	rs2147896	NA	24586186	caQTL
Hepatocytes	peak40694	Urinary metabolite modules (eigenmetabolites) in chronic kidney disease	chr10:98396270:G:T	chr10:98388419:A:G	0.627	rs11598689	rs2147896	NA	31959995	caQTL
Hepatocytes	peak40694	Urinary metabolite levels in chronic kidney disease	chr10:98396270:G:T	chr10:98388419:A:G	0.627	rs11598689	rs2147896	NA	31959995	caQTL
Hepatocytes	peak40694	N6-methyllysine levels	chr10:98396270:G:T	chr10:98388419:A:G	0.627	rs11598689	rs2147896	NA	33437055	caQTL
Hepatocytes	peak40694	Serum metabolite levels	chr10:98396270:G:T	chr10:98388419:A:G	0.627	rs11598689	rs2147896	NA	33031748	caQTL
Hepatocytes	peak40694	Trimethylamine levels	chr10:98396270:G:T	chr10:98388419:A:G	0.627	rs11598689	rs2147896	NA	33283231	caQTL
Hepatocytes	peak40694	Urine N-methylpipecolate levels in chronic kidney disease	chr10:98396270:G:T	chr10:98388419:A:G	0.627	rs11598689	rs2147896	NA	37277652	caQTL
Hepatocytes	peak40694	Plasma X-12112 levels in chronic kidney disease	chr10:98396270:G:T	chr10:98388419:A:G	0.627	rs11598689	rs2147896	NA	37277652	caQTL
Hepatocytes	peak40694	Urine N2-acetyl,N6,N6-dimethyllysine levels in chronic kidney disease	chr10:98396270:G:T	chr10:98388419:A:G	0.627	rs11598689	rs2147896	NA	37277652	caQTL
Hepatocytes	peak40694	Plasma N6-methyllysine levels in chronic kidney disease	chr10:98396270:G:T	chr10:98388419:A:G	0.627	rs11598689	rs2147896	NA	37277652	caQTL
Hepatocytes	peak40694	Plasma N6,N6-dimethyllysine levels in chronic kidney disease	chr10:98396270:G:T	chr10:98388419:A:G	0.627	rs11598689	rs2147896	NA	37277652	caQTL
Hepatocytes	peak40694	Urine N6,N6-dimethyllysine levels in chronic kidney disease	chr10:98396270:G:T	chr10:98388419:A:G	0.627	rs11598689	rs2147896	NA	37277652	caQTL
Hepatocytes	peak40694	N-methylpipecolate levels	chr10:98396270:G:T	chr10:98388419:A:G	0.627	rs11598689	rs2147896	NA	35050183	caQTL
Hepatocytes	peak40694	N6-methyllysine levels	chr10:98396270:G:T	chr10:98388419:A:G	0.627	rs11598689	rs2147896	NA	35347128	caQTL
Hepatocytes	peak40694	N6-methyllysine levels	chr10:98396270:G:T	chr10:98388419:A:G	0.627	rs11598689	rs2147896	NA	36635386	caQTL
Hepatocytes	peak40694	N6,N6-dimethyllysine levels	chr10:98396270:G:T	chr10:98388419:A:G	0.627	rs11598689	rs2147896	NA	36635386	caQTL
Hepatocytes	peak40694	N2-acetyl,N6,N6-dimethyllysine levels	chr10:98396270:G:T	chr10:98388419:A:G	0.627	rs11598689	rs2147896	NA	36635386	caQTL
Hepatocytes	peak40694	X-12112 levels	chr10:98396270:G:T	chr10:98388419:A:G	0.627	rs11598689	rs2147896	NA	36635386	caQTL
Hepatocytes	peak40694	X-12092 levels	chr10:98396270:G:T	chr10:98388419:A:G	0.627	rs11598689	rs2147896	NA	27073872	caQTL
Hepatocytes	peak40694	Cerebrospinal fluid N6-methyllysine levels	chr10:98396270:G:T	chr10:98388419:A:G	0.627	rs11598689	rs2147896	NA	39528826	caQTL
Hepatocytes	peak40694	Cerebrospinal fluid N6,N6-dimethyllysine levels	chr10:98396270:G:T	chr10:98388419:A:G	0.627	rs11598689	rs2147896	NA	39528826	caQTL
Hepatocytes	peak40694	Cerebrospinal fluid N2-acetyl,N6-methyllysine levels	chr10:98396270:G:T	chr10:98388419:A:G	0.627	rs11598689	rs2147896	NA	39528826	caQTL
Hepatocytes	peak40694	Brain N-methylpipecolate levels	chr10:98396270:G:T	chr10:98388419:A:G	0.627	rs11598689	rs2147896	NA	39528826	caQTL
Hepatocytes	peak40694	Metabolite levels (N-methylpipecolate)	chr10:98396270:G:T	chr10:98388419:A:G	0.627	rs11598689	rs2147896	NA	37253714	caQTL
Hepatocytes	peak40694	Metabolite levels (N6,N6-dimethyllysine; N6.N6-dimethyllysine)	chr10:98396270:G:T	chr10:98388419:A:G	0.627	rs11598689	rs2147896	NA	37253714	caQTL
Hepatocytes	peak40694	Metabolite levels (N6-methyllysine)	chr10:98396270:G:T	chr10:98388419:A:G	0.627	rs11598689	rs2147896	NA	37253714	caQTL
Hepatocytes	peak40694	N2-acetyl,N6,N6-dimethyllysine levels (advanced age)	chr10:98396270:G:T	chr10:98388419:A:G	0.627	rs11598689	rs2147896	NA	37118062	caQTL
Hepatocytes	peak40694	N6,N6-dimethyllysine levels (advanced age)	chr10:98396270:G:T	chr10:98388419:A:G	0.627	rs11598689	rs2147896	NA	37118062	caQTL
Hepatocytes	peak40694	N6-methyllysine levels (advanced age)	chr10:98396270:G:T	chr10:98388419:A:G	0.627	rs11598689	rs2147896	NA	37118062	caQTL
Hepatocytes	peak40694	N6,N6-dimethyllysine levels (elderly offspring)	chr10:98396270:G:T	chr10:98388419:A:G	0.627	rs11598689	rs2147896	NA	37118062	caQTL
Hepatocytes	peak40694	N6-methyllysine levels (elderly offspring)	chr10:98396270:G:T	chr10:98388419:A:G	0.627	rs11598689	rs2147896	NA	37118062	caQTL
Hepatocytes	peak40694	Metabolite levels (SDMA)	chr10:98396270:G:T	chr10:98388419:A:G	0.627	rs11598689	rs2147896	NA	37253714	caQTL
Hepatocytes	peak40694	Dual oxidase 2 levels	chr10:98396270:G:T	chr10:98388419:A:G	0.627	rs11598689	rs2147896	NA	37794183	caQTL
Hepatocytes	peak40694	Plasma arginine levels in chronic kidney disease	chr10:98396270:G:T	chr10:98388551:T:G	0.634	rs11598689	rs2147895	NA	37277652	caQTL
Hepatocytes	peak40694	Hydroxyhexadecanoylcarnitine levels	chr10:98396270:G:T	chr10:98388551:T:G	0.634	rs11598689	rs2147895	NA	35888728	caQTL
Hepatocytes	peak40694	Arginine levels	chr10:98396270:G:T	chr10:98388596:C:G	0.643	rs11598689	rs2182168	NA	36635386	caQTL
Hepatocytes	peak40694	Brain N6,N6-dimethyllysine levels	chr10:98396270:G:T	chr10:98391432:T:C	0.645	rs11598689	rs10883084	NA	39528826	caQTL
Hepatocytes	peak40694	Brain N6-methyllysine levels	chr10:98396270:G:T	chr10:98391432:T:C	0.645	rs11598689	rs10883084	NA	39528826	caQTL
Hepatocytes	peak40694	N-methylpipecolate levels	chr10:98396270:G:T	chr10:98391509:A:G	0.628	rs11598689	rs10786415	NA	35347128	caQTL
Hepatocytes	peak40694	N6,N6-dimethyllysine levels	chr10:98396270:G:T	chr10:98391509:A:G	0.628	rs11598689	rs10786415	NA	35347128	caQTL
Hepatocytes	peak40694	X-25810 levels	chr10:98396270:G:T	chr10:98391509:A:G	0.628	rs11598689	rs10786415	NA	36635386	caQTL
Hepatocytes	peak40694	Urine N,N-dimethyl-5-aminovalerate levels in chronic kidney disease	chr10:98396270:G:T	chr10:98391548:A:G	0.628	rs11598689	rs942814	NA	37277652	caQTL
Hepatocytes	peak40694	Plasma N-methylpipecolate levels in chronic kidney disease	chr10:98396270:G:T	chr10:98392298:C:G	0.626	rs11598689	rs6584191	NA	37277652	caQTL
Hepatocytes	peak40694	Urine N6-methyllysine levels in chronic kidney disease	chr10:98396270:G:T	chr10:98392298:C:G	0.626	rs11598689	rs6584191	NA	37277652	caQTL
Hepatocytes	peak40694	Arecaidine levels	chr10:98396270:G:T	chr10:98392298:C:G	0.626	rs11598689	rs6584191	NA	35995766	caQTL
Hepatocytes	peak40694	Metabolite levels	chr10:98396270:G:T	chr10:98392616:T:G	0.642	rs11598689	rs6584192	NA	23823483	caQTL
Hepatocytes	peak40694	Plasma pyridoxal phosphate to pyridoxal ratio	chr10:98396270:G:T	chr10:98393851:A:C	0.628	rs11598689	rs942813	NA	31641590	caQTL
Hepatocytes	peak40694	N2-acetyl,N6,N6-dimethyllysine levels (elderly offspring)	chr10:98396270:G:T	chr10:98395539:T:G	0.65	rs11598689	rs11189591	NA	37118062	caQTL
Hepatocytes	peak40694	Metabolite levels	chr10:98396270:G:T	chr10:98397096:T:C	0.633	rs11598689	rs7072216	NA	21931564	caQTL
Hepatocytes	peak40694	N-methylpipecolate levels in elite athletes	chr10:98396270:G:T	chr10:98397096:T:C	0.633	rs11598689	rs7072216	NA	31882771	caQTL
Hepatocytes	peak40694	Serum metabolite levels	chr10:98396270:G:T	chr10:98399379:A:T	0.633	rs11598689	rs4488133	NA	23093944	caQTL
Hepatocytes	peak40694	Urinary metabolite levels in chronic kidney disease	chr10:98396270:G:T	chr10:98399379:A:T	0.633	rs11598689	rs4488133	NA	31959995	caQTL
Hepatocytes	peak40694	Urine X-12112 levels in chronic kidney disease	chr10:98396270:G:T	chr10:98399379:A:T	0.633	rs11598689	rs4488133	NA	37277652	caQTL
Hepatocytes	peak40694	X-12092 levels	chr10:98396270:G:T	chr10:98399379:A:T	0.633	rs11598689	rs4488133	NA	24816252	caQTL
Hepatocytes	peak40694	Metabolite peak levels (QI9680)	chr10:98396270:G:T	chr10:98400642:T:C	0.61	rs11598689	rs6584194	NA	35995766	caQTL
Hepatocytes	peak58332	Interleukin-18 levels	chr11:112195258:TG:T	chr11:112154583:A:C	0.805	rs35331178	rs5744249	NA	33067605	caQTL
Hepatocytes	peak58325	6-pyruvoyl tetrahydrobiopterin synthase levels	chr11:112166930:G:A	chr11:112169304:A:G	0.915	rs11214105	rs360712	NA	37794183	caQTL
Hepatocytes	peak58332	Blood protein levels in cardiovascular risk	chr11:112195258:TG:T	chr11:112181471:G:A	0.972	rs35331178	rs75649625	NA	28369058	caQTL
Hepatocytes	peak58325	6-pyruvoyl tetrahydrobiopterin synthase levels	chr11:112166930:G:A	chr11:112186583:A:G	0.808	rs11214105	rs12283162	NA	34857772	caQTL
Hepatocytes	peak58332	Interleukin-18 levels	chr11:112195258:TG:T	chr11:112200571:G:A	0.966	rs35331178	rs12420140	NA	37794183	caQTL
Hepatocytes	peak58325	ALDH1A1/PTS protein level ratio	chr11:112166930:G:A	chr11:112209701:T:C	0.795	rs11214105	rs11214134	NA	38412862	caQTL
Hepatocytes	peak58325	DCXR/PTS protein level ratio	chr11:112166930:G:A	chr11:112209701:T:C	0.795	rs11214105	rs11214134	NA	38412862	caQTL
Hepatocytes	peak59383	Trehalase levels	chr11:118690148:G:A	chr11:118643907:C:T	0.841	rs73001406	rs11216938	NA	37794183	caQTL
Hepatocytes	SNX19	A disintegrin and metalloproteinase with thrombospondin motifs 8 levels	chr11:130883174:A:G	chr11:130914501:G:A	0.914	rs948086	rs62621284	protein_coding	37794183	eQTL
Hepatocytes	peak61707	Transferrin N-glycan 21 levels	chr11:134742993:G:A	chr11:134742808:G:A	0.854	rs73030001	rs11223982	NA	35332118	caQTL
Hepatocytes	peak61707	Transferrin N-glycan 33 levels	chr11:134742993:G:A	chr11:134742808:G:A	0.854	rs73030001	rs11223982	NA	35332118	caQTL
Hepatocytes	peak46364	Cathepsin D levels	chr11:1748994:C:G	chr11:1738042:T:C	0.907	rs111693235	rs55711919	NA	36168886	caQTL
Hepatocytes	peak46364	Blood protein levels in cardiovascular risk	chr11:1748994:C:G	chr11:1748994:C:G	1	rs111693235	rs111693235	NA	28369058	caQTL
Hepatocytes	peak49568	Follitropin subunit beta levels	chr11:30292706:T:C	chr11:30233638:C:T	0.975	rs11031038	rs6169	NA	37794183	caQTL
Hepatocytes	peak52379	Serum metabolite ratios in chronic kidney disease	chr11:61815236:T:C	chr11:61776027:T:C	0.698	rs174561	rs174528	NA	29545352	caQTL
Hepatocytes	peak52379	Phosphatidylcholine-ether levels	chr11:61815236:T:C	chr11:61776027:T:C	0.698	rs174561	rs174528	NA	31551469	caQTL
Hepatocytes	peak52379	Gondoic acid (20:1n-9) levels	chr11:61815236:T:C	chr11:61776027:T:C	0.698	rs174561	rs174528	NA	28298293	caQTL
Hepatocytes	peak52379	Circulating docosahexaenoic acid levels	chr11:61815236:T:C	chr11:61776027:T:C	0.698	rs174561	rs174528	NA	35692035	caQTL
Hepatocytes	peak52379	1-arachidonylglycerol (20:4) levels	chr11:61815236:T:C	chr11:61776027:T:C	0.698	rs174561	rs174528	NA	35347128	caQTL
Hepatocytes	peak52379	Omega-3 fatty acids levels (UKB data field 23444)	chr11:61815236:T:C	chr11:61776027:T:C	0.698	rs174561	rs174528	NA	36764567	caQTL
Hepatocytes	peak52379	Degree of unsaturation (UKB data field 23443)	chr11:61815236:T:C	chr11:61776027:T:C	0.698	rs174561	rs174528	NA	36764567	caQTL
Hepatocytes	peak52379	Monounsaturated fatty acids to total fatty acids percentage (UKB data field 23454)	chr11:61815236:T:C	chr11:61776027:T:C	0.698	rs174561	rs174528	NA	36764567	caQTL
Hepatocytes	peak52379	Docosahexaenoic acid levels (UKB data field 23450)	chr11:61815236:T:C	chr11:61776027:T:C	0.698	rs174561	rs174528	NA	36764567	caQTL
Hepatocytes	peak52379	Polyunsaturated fatty acids to monounsaturated fatty acids ratio (UKB data field 23458)	chr11:61815236:T:C	chr11:61776027:T:C	0.698	rs174561	rs174528	NA	36764567	caQTL
Hepatocytes	peak52379	Linoleic acid to total fatty acids percentage (UKB data field 23456)	chr11:61815236:T:C	chr11:61776027:T:C	0.698	rs174561	rs174528	NA	36764567	caQTL
Hepatocytes	peak52379	Docosahexaenoic acid to total fatty acids percentage (UKB data field 23457)	chr11:61815236:T:C	chr11:61776027:T:C	0.698	rs174561	rs174528	NA	36764567	caQTL
Hepatocytes	peak52379	RBC levels of AA	chr11:61815236:T:C	chr11:61776027:T:C	0.698	rs174561	rs174528	NA	36395887	caQTL
Hepatocytes	peak52379	Phosphatidylcholine diacyl C40:2 levels	chr11:61815236:T:C	chr11:61776027:T:C	0.698	rs174561	rs174528	NA	33414548	caQTL
Hepatocytes	peak52379	Lysophosphatidylcholine (22:5) [sn2] (n3) levels	chr11:61815236:T:C	chr11:61776027:T:C	0.698	rs174561	rs174528	NA	35668104	caQTL
Hepatocytes	peak52379	Arachidonate (20:4n6) levels (advanced age)	chr11:61815236:T:C	chr11:61776027:T:C	0.698	rs174561	rs174528	NA	37118062	caQTL
Hepatocytes	peak52379	Red meat related metabolomic signature	chr11:61815236:T:C	chr11:61776027:T:C	0.698	rs174561	rs174528	NA	36974753	caQTL
Hepatocytes	peak52379	Phosphatidylcholine (18:2_20:4) levels	chr11:61815236:T:C	chr11:61776027:T:C	0.698	rs174561	rs174528	NA	36193934	caQTL
Hepatocytes	peak52379	Ratio of docosahexaenoic acid to total fatty acid levels	chr11:61815236:T:C	chr11:61776027:T:C	0.698	rs174561	rs174528	NA	35213538	caQTL
Hepatocytes	peak52379	Ratio of linoleic acid to total fatty acids	chr11:61815236:T:C	chr11:61776027:T:C	0.698	rs174561	rs174528	NA	35213538	caQTL
Hepatocytes	peak52379	Ratio of omega-6 fatty acids to omega-3 fatty acids	chr11:61815236:T:C	chr11:61776027:T:C	0.698	rs174561	rs174528	NA	35213538	caQTL
Hepatocytes	peak52379	Docosahexaenoic acid levels	chr11:61815236:T:C	chr11:61776027:T:C	0.698	rs174561	rs174528	NA	35213538	caQTL
Hepatocytes	peak52379	Omega-3 fatty acid levels	chr11:61815236:T:C	chr11:61776027:T:C	0.698	rs174561	rs174528	NA	35213538	caQTL
Hepatocytes	peak52379	Degree of unsaturation	chr11:61815236:T:C	chr11:61776027:T:C	0.698	rs174561	rs174528	NA	35213538	caQTL
Hepatocytes	peak52379	Ratio of monounsaturated fatty acids to total fatty acids	chr11:61815236:T:C	chr11:61776027:T:C	0.698	rs174561	rs174528	NA	35213538	caQTL
Hepatocytes	peak52380	Serum metabolite ratios in chronic kidney disease	chr11:61820833:A:G	chr11:61776027:T:C	0.866	rs174564	rs174528	NA	29545352	caQTL
Hepatocytes	peak52380	Phosphatidylcholine-ether levels	chr11:61820833:A:G	chr11:61776027:T:C	0.866	rs174564	rs174528	NA	31551469	caQTL
Hepatocytes	peak52380	Gondoic acid (20:1n-9) levels	chr11:61820833:A:G	chr11:61776027:T:C	0.866	rs174564	rs174528	NA	28298293	caQTL
Hepatocytes	peak52380	Circulating docosahexaenoic acid levels	chr11:61820833:A:G	chr11:61776027:T:C	0.866	rs174564	rs174528	NA	35692035	caQTL
Hepatocytes	peak52380	1-arachidonylglycerol (20:4) levels	chr11:61820833:A:G	chr11:61776027:T:C	0.866	rs174564	rs174528	NA	35347128	caQTL
Hepatocytes	peak52380	Omega-3 fatty acids levels (UKB data field 23444)	chr11:61820833:A:G	chr11:61776027:T:C	0.866	rs174564	rs174528	NA	36764567	caQTL
Hepatocytes	peak52380	Degree of unsaturation (UKB data field 23443)	chr11:61820833:A:G	chr11:61776027:T:C	0.866	rs174564	rs174528	NA	36764567	caQTL
Hepatocytes	peak52380	Monounsaturated fatty acids to total fatty acids percentage (UKB data field 23454)	chr11:61820833:A:G	chr11:61776027:T:C	0.866	rs174564	rs174528	NA	36764567	caQTL
Hepatocytes	peak52380	Docosahexaenoic acid levels (UKB data field 23450)	chr11:61820833:A:G	chr11:61776027:T:C	0.866	rs174564	rs174528	NA	36764567	caQTL
Hepatocytes	peak52380	Polyunsaturated fatty acids to monounsaturated fatty acids ratio (UKB data field 23458)	chr11:61820833:A:G	chr11:61776027:T:C	0.866	rs174564	rs174528	NA	36764567	caQTL
Hepatocytes	peak52380	Linoleic acid to total fatty acids percentage (UKB data field 23456)	chr11:61820833:A:G	chr11:61776027:T:C	0.866	rs174564	rs174528	NA	36764567	caQTL
Hepatocytes	peak52380	Docosahexaenoic acid to total fatty acids percentage (UKB data field 23457)	chr11:61820833:A:G	chr11:61776027:T:C	0.866	rs174564	rs174528	NA	36764567	caQTL
Hepatocytes	peak52380	RBC levels of AA	chr11:61820833:A:G	chr11:61776027:T:C	0.866	rs174564	rs174528	NA	36395887	caQTL
Hepatocytes	peak52380	Phosphatidylcholine diacyl C40:2 levels	chr11:61820833:A:G	chr11:61776027:T:C	0.866	rs174564	rs174528	NA	33414548	caQTL
Hepatocytes	peak52380	Lysophosphatidylcholine (22:5) [sn2] (n3) levels	chr11:61820833:A:G	chr11:61776027:T:C	0.866	rs174564	rs174528	NA	35668104	caQTL
Hepatocytes	peak52380	Arachidonate (20:4n6) levels (advanced age)	chr11:61820833:A:G	chr11:61776027:T:C	0.866	rs174564	rs174528	NA	37118062	caQTL
Hepatocytes	peak52380	Red meat related metabolomic signature	chr11:61820833:A:G	chr11:61776027:T:C	0.866	rs174564	rs174528	NA	36974753	caQTL
Hepatocytes	peak52380	Phosphatidylcholine (18:2_20:4) levels	chr11:61820833:A:G	chr11:61776027:T:C	0.866	rs174564	rs174528	NA	36193934	caQTL
Hepatocytes	peak52380	Ratio of docosahexaenoic acid to total fatty acid levels	chr11:61820833:A:G	chr11:61776027:T:C	0.866	rs174564	rs174528	NA	35213538	caQTL
Hepatocytes	peak52380	Ratio of linoleic acid to total fatty acids	chr11:61820833:A:G	chr11:61776027:T:C	0.866	rs174564	rs174528	NA	35213538	caQTL
Hepatocytes	peak52380	Ratio of omega-6 fatty acids to omega-3 fatty acids	chr11:61820833:A:G	chr11:61776027:T:C	0.866	rs174564	rs174528	NA	35213538	caQTL
Hepatocytes	peak52380	Docosahexaenoic acid levels	chr11:61820833:A:G	chr11:61776027:T:C	0.866	rs174564	rs174528	NA	35213538	caQTL
Hepatocytes	peak52380	Omega-3 fatty acid levels	chr11:61820833:A:G	chr11:61776027:T:C	0.866	rs174564	rs174528	NA	35213538	caQTL
Hepatocytes	peak52380	Degree of unsaturation	chr11:61820833:A:G	chr11:61776027:T:C	0.866	rs174564	rs174528	NA	35213538	caQTL
Hepatocytes	peak52380	Ratio of monounsaturated fatty acids to total fatty acids	chr11:61820833:A:G	chr11:61776027:T:C	0.866	rs174564	rs174528	NA	35213538	caQTL
Hepatocytes	peak52379	Hydroxypalmitoyl sphingomyelin (d18:1/16:0(OH)) levels	chr11:61815236:T:C	chr11:61776489:T:C	0.718	rs174561	rs174529	NA	35347128	caQTL
Hepatocytes	peak52379	Phosphatidylcholine (18:0/20:2, 20:0/18:2) levels	chr11:61815236:T:C	chr11:61776489:T:C	0.718	rs174561	rs174529	NA	35347128	caQTL
Hepatocytes	peak52379	Alkylphosphatidylcholine (O-32:2) levels	chr11:61815236:T:C	chr11:61776489:T:C	0.718	rs174561	rs174529	NA	35668104	caQTL
Hepatocytes	peak52379	Lysophosphatidylcholine (22:5) [sn1] (n3) levels/Lysophosphatidylcholine (22:5) [sn2] (n6) levels	chr11:61815236:T:C	chr11:61776489:T:C	0.718	rs174561	rs174529	NA	35668104	caQTL
Hepatocytes	peak52379	Lysophosphatidylcholine (18:3) [sn1] levels (b)	chr11:61815236:T:C	chr11:61776489:T:C	0.718	rs174561	rs174529	NA	35668104	caQTL
Hepatocytes	peak52379	Sphingomyelin (d34:2) levels	chr11:61815236:T:C	chr11:61776489:T:C	0.718	rs174561	rs174529	NA	36193934	caQTL
Hepatocytes	peak52380	Hydroxypalmitoyl sphingomyelin (d18:1/16:0(OH)) levels	chr11:61820833:A:G	chr11:61776489:T:C	0.848	rs174564	rs174529	NA	35347128	caQTL
Hepatocytes	peak52380	Phosphatidylcholine (18:0/20:2, 20:0/18:2) levels	chr11:61820833:A:G	chr11:61776489:T:C	0.848	rs174564	rs174529	NA	35347128	caQTL
Hepatocytes	peak52380	Alkylphosphatidylcholine (O-32:2) levels	chr11:61820833:A:G	chr11:61776489:T:C	0.848	rs174564	rs174529	NA	35668104	caQTL
Hepatocytes	peak52380	Lysophosphatidylcholine (22:5) [sn1] (n3) levels/Lysophosphatidylcholine (22:5) [sn2] (n6) levels	chr11:61820833:A:G	chr11:61776489:T:C	0.848	rs174564	rs174529	NA	35668104	caQTL
Hepatocytes	peak52380	Lysophosphatidylcholine (18:3) [sn1] levels (b)	chr11:61820833:A:G	chr11:61776489:T:C	0.848	rs174564	rs174529	NA	35668104	caQTL
Hepatocytes	peak52380	Sphingomyelin (d34:2) levels	chr11:61820833:A:G	chr11:61776489:T:C	0.848	rs174564	rs174529	NA	36193934	caQTL
Hepatocytes	peak52379	Serum metabolite ratios in chronic kidney disease	chr11:61815236:T:C	chr11:61779120:A:G	0.72	rs174561	rs174530	NA	29545352	caQTL
Hepatocytes	peak52379	Metabolite levels	chr11:61815236:T:C	chr11:61779120:A:G	0.72	rs174561	rs174530	NA	31628463	caQTL
Hepatocytes	peak52379	Phosphatidate(43:6)_[M-H]1- levels	chr11:61815236:T:C	chr11:61779120:A:G	0.72	rs174561	rs174530	NA	34503513	caQTL
Hepatocytes	peak52379	Phosphatidylcholine(39:6)_[M+OAc]1-/Phosphatidylserine(43:5)_[M-H]1- levels	chr11:61815236:T:C	chr11:61779120:A:G	0.72	rs174561	rs174530	NA	34503513	caQTL
Hepatocytes	peak52379	Serum metabolite levels	chr11:61815236:T:C	chr11:61779120:A:G	0.72	rs174561	rs174530	NA	33031748	caQTL
Hepatocytes	peak52379	1-arachidonoyl-GPE (20:4n6) levels	chr11:61815236:T:C	chr11:61779120:A:G	0.72	rs174561	rs174530	NA	35347128	caQTL
Hepatocytes	peak52379	Cholesteryl ester (24:6) levels	chr11:61815236:T:C	chr11:61779120:A:G	0.72	rs174561	rs174530	NA	35668104	caQTL
Hepatocytes	peak52379	Phosphatidylethanolamine (O-16:1_18:2) levels	chr11:61815236:T:C	chr11:61779120:A:G	0.72	rs174561	rs174530	NA	37907536	caQTL
Hepatocytes	peak52379	Phosphatidylcholine (18:0_22:6) levels	chr11:61815236:T:C	chr11:61779120:A:G	0.72	rs174561	rs174530	NA	37907536	caQTL
Hepatocytes	peak52379	Phosphatidylinositol (18:1_18:1) levels	chr11:61815236:T:C	chr11:61779120:A:G	0.72	rs174561	rs174530	NA	36193934	caQTL
Hepatocytes	peak52380	Serum metabolite ratios in chronic kidney disease	chr11:61820833:A:G	chr11:61779120:A:G	0.848	rs174564	rs174530	NA	29545352	caQTL
Hepatocytes	peak52380	Metabolite levels	chr11:61820833:A:G	chr11:61779120:A:G	0.848	rs174564	rs174530	NA	31628463	caQTL
Hepatocytes	peak52380	Phosphatidate(43:6)_[M-H]1- levels	chr11:61820833:A:G	chr11:61779120:A:G	0.848	rs174564	rs174530	NA	34503513	caQTL
Hepatocytes	peak52380	Phosphatidylcholine(39:6)_[M+OAc]1-/Phosphatidylserine(43:5)_[M-H]1- levels	chr11:61820833:A:G	chr11:61779120:A:G	0.848	rs174564	rs174530	NA	34503513	caQTL
Hepatocytes	peak52380	Serum metabolite levels	chr11:61820833:A:G	chr11:61779120:A:G	0.848	rs174564	rs174530	NA	33031748	caQTL
Hepatocytes	peak52380	1-arachidonoyl-GPE (20:4n6) levels	chr11:61820833:A:G	chr11:61779120:A:G	0.848	rs174564	rs174530	NA	35347128	caQTL
Hepatocytes	peak52380	Cholesteryl ester (24:6) levels	chr11:61820833:A:G	chr11:61779120:A:G	0.848	rs174564	rs174530	NA	35668104	caQTL
Hepatocytes	peak52380	Phosphatidylethanolamine (O-16:1_18:2) levels	chr11:61820833:A:G	chr11:61779120:A:G	0.848	rs174564	rs174530	NA	37907536	caQTL
Hepatocytes	peak52380	Phosphatidylcholine (18:0_22:6) levels	chr11:61820833:A:G	chr11:61779120:A:G	0.848	rs174564	rs174530	NA	37907536	caQTL
Hepatocytes	peak52380	Phosphatidylinositol (18:1_18:1) levels	chr11:61820833:A:G	chr11:61779120:A:G	0.848	rs174564	rs174530	NA	36193934	caQTL
Hepatocytes	peak52379	1-stearoyl-2-arachidonoyl-gpc (18:0/20:4) levels (advanced age)	chr11:61815236:T:C	chr11:61779765:C:T	0.575	rs174561	rs108499	NA	37118062	caQTL
Hepatocytes	peak52380	1-stearoyl-2-arachidonoyl-gpc (18:0/20:4) levels (advanced age)	chr11:61820833:A:G	chr11:61779765:C:T	0.715	rs174564	rs108499	NA	37118062	caQTL
Hepatocytes	peak52379	Serum metabolite ratios in chronic kidney disease	chr11:61815236:T:C	chr11:61781553:G:A	0.816	rs174561	rs174533	NA	29545352	caQTL
Hepatocytes	peak52379	Serum metabolite levels	chr11:61815236:T:C	chr11:61781553:G:A	0.816	rs174561	rs174533	NA	33031748	caQTL
Hepatocytes	peak52379	1-docosahexaenoyl-GPC (22:6) levels	chr11:61815236:T:C	chr11:61781553:G:A	0.816	rs174561	rs174533	NA	35050183	caQTL
Hepatocytes	peak52379	1-stearoyl-2-docosahexaenoyl-gpc (18:0/22:6) levels	chr11:61815236:T:C	chr11:61781553:G:A	0.816	rs174561	rs174533	NA	35050183	caQTL
Hepatocytes	peak52379	Stearidonate (18:4n3) levels	chr11:61815236:T:C	chr11:61781553:G:A	0.816	rs174561	rs174533	NA	35050183	caQTL
Hepatocytes	peak52379	Eicosapentaenoate (EPA; 20:5n3) levels	chr11:61815236:T:C	chr11:61781553:G:A	0.816	rs174561	rs174533	NA	35050183	caQTL
Hepatocytes	peak52379	Docosatrienoate (22:3n6) levels	chr11:61815236:T:C	chr11:61781553:G:A	0.816	rs174561	rs174533	NA	36635386	caQTL
Hepatocytes	peak52379	Cholesteryl ester (15:0) levels	chr11:61815236:T:C	chr11:61781553:G:A	0.816	rs174561	rs174533	NA	35668104	caQTL
Hepatocytes	peak52379	Metabolite levels (C38:2 PC; C38_2_PC)	chr11:61815236:T:C	chr11:61781553:G:A	0.816	rs174561	rs174533	NA	37253714	caQTL
Hepatocytes	peak52379	Metabolite levels (palmitoyl-arachidonoyl-glycerol (16:0/20:4) [1])	chr11:61815236:T:C	chr11:61781553:G:A	0.816	rs174561	rs174533	NA	37253714	caQTL
Hepatocytes	peak52379	Phosphatidylcholine (17:0_20:4) levels	chr11:61815236:T:C	chr11:61781553:G:A	0.816	rs174561	rs174533	NA	37907536	caQTL
Hepatocytes	peak52379	Phosphatidylcholine (16:0_20:4) levels	chr11:61815236:T:C	chr11:61781553:G:A	0.816	rs174561	rs174533	NA	37907536	caQTL
Hepatocytes	peak52379	Phosphatidylcholine (16:0_22:5) levels	chr11:61815236:T:C	chr11:61781553:G:A	0.816	rs174561	rs174533	NA	37907536	caQTL
Hepatocytes	peak52379	Triacylglycerol (56:6) levels	chr11:61815236:T:C	chr11:61781553:G:A	0.816	rs174561	rs174533	NA	37907536	caQTL
Hepatocytes	peak52379	Docosanoid Maresin 2 a levels	chr11:61815236:T:C	chr11:61781553:G:A	0.816	rs174561	rs174533	NA	37524825	caQTL
Hepatocytes	peak52379	Metabolite levels (1,2-dipalmitoyl-GPC (16:0/16:0))	chr11:61815236:T:C	chr11:61781553:G:A	0.816	rs174561	rs174533	NA	37253714	caQTL
Hepatocytes	peak52379	Ratio of polyunsaturated fatty acids to monounsaturated fatty acids	chr11:61815236:T:C	chr11:61781553:G:A	0.816	rs174561	rs174533	NA	35213538	caQTL
Hepatocytes	peak52380	Serum metabolite ratios in chronic kidney disease	chr11:61820833:A:G	chr11:61781553:G:A	0.96	rs174564	rs174533	NA	29545352	caQTL
Hepatocytes	peak52380	Serum metabolite levels	chr11:61820833:A:G	chr11:61781553:G:A	0.96	rs174564	rs174533	NA	33031748	caQTL
Hepatocytes	peak52380	1-docosahexaenoyl-GPC (22:6) levels	chr11:61820833:A:G	chr11:61781553:G:A	0.96	rs174564	rs174533	NA	35050183	caQTL
Hepatocytes	peak52380	1-stearoyl-2-docosahexaenoyl-gpc (18:0/22:6) levels	chr11:61820833:A:G	chr11:61781553:G:A	0.96	rs174564	rs174533	NA	35050183	caQTL
Hepatocytes	peak52380	Stearidonate (18:4n3) levels	chr11:61820833:A:G	chr11:61781553:G:A	0.96	rs174564	rs174533	NA	35050183	caQTL
Hepatocytes	peak52380	Eicosapentaenoate (EPA; 20:5n3) levels	chr11:61820833:A:G	chr11:61781553:G:A	0.96	rs174564	rs174533	NA	35050183	caQTL
Hepatocytes	peak52380	Docosatrienoate (22:3n6) levels	chr11:61820833:A:G	chr11:61781553:G:A	0.96	rs174564	rs174533	NA	36635386	caQTL
Hepatocytes	peak52380	Cholesteryl ester (15:0) levels	chr11:61820833:A:G	chr11:61781553:G:A	0.96	rs174564	rs174533	NA	35668104	caQTL
Hepatocytes	peak52380	Metabolite levels (C38:2 PC; C38_2_PC)	chr11:61820833:A:G	chr11:61781553:G:A	0.96	rs174564	rs174533	NA	37253714	caQTL
Hepatocytes	peak52380	Metabolite levels (palmitoyl-arachidonoyl-glycerol (16:0/20:4) [1])	chr11:61820833:A:G	chr11:61781553:G:A	0.96	rs174564	rs174533	NA	37253714	caQTL
Hepatocytes	peak52380	Phosphatidylcholine (17:0_20:4) levels	chr11:61820833:A:G	chr11:61781553:G:A	0.96	rs174564	rs174533	NA	37907536	caQTL
Hepatocytes	peak52380	Phosphatidylcholine (16:0_20:4) levels	chr11:61820833:A:G	chr11:61781553:G:A	0.96	rs174564	rs174533	NA	37907536	caQTL
Hepatocytes	peak52380	Phosphatidylcholine (16:0_22:5) levels	chr11:61820833:A:G	chr11:61781553:G:A	0.96	rs174564	rs174533	NA	37907536	caQTL
Hepatocytes	peak52380	Triacylglycerol (56:6) levels	chr11:61820833:A:G	chr11:61781553:G:A	0.96	rs174564	rs174533	NA	37907536	caQTL
Hepatocytes	peak52380	Docosanoid Maresin 2 a levels	chr11:61820833:A:G	chr11:61781553:G:A	0.96	rs174564	rs174533	NA	37524825	caQTL
Hepatocytes	peak52380	Metabolite levels (1,2-dipalmitoyl-GPC (16:0/16:0))	chr11:61820833:A:G	chr11:61781553:G:A	0.96	rs174564	rs174533	NA	37253714	caQTL
Hepatocytes	peak52380	Ratio of polyunsaturated fatty acids to monounsaturated fatty acids	chr11:61820833:A:G	chr11:61781553:G:A	0.96	rs174564	rs174533	NA	35213538	caQTL
Hepatocytes	peak52379	Phosphatidylcholine acyl-alkyl C30:2 levels	chr11:61815236:T:C	chr11:61781986:A:G	0.563	rs174561	rs174534	NA	33414548	caQTL
Hepatocytes	peak52380	Phosphatidylcholine acyl-alkyl C30:2 levels	chr11:61820833:A:G	chr11:61781986:A:G	0.698	rs174564	rs174534	NA	33414548	caQTL
Hepatocytes	peak52379	Metabolite levels	chr11:61815236:T:C	chr11:61783884:T:C	0.804	rs174561	rs174535	NA	23823483	caQTL
Hepatocytes	peak52379	Serum metabolite levels (CMS)	chr11:61815236:T:C	chr11:61783884:T:C	0.804	rs174561	rs174535	NA	31636271	caQTL
Hepatocytes	peak52379	Serum metabolite levels	chr11:61815236:T:C	chr11:61783884:T:C	0.804	rs174561	rs174535	NA	31636271	caQTL
Hepatocytes	peak52379	Plasma omega-3 fatty acids (% of total FA) from NMR x dietary omega-3 fatty acid intake interaction	chr11:61815236:T:C	chr11:61783884:T:C	0.804	rs174561	rs174535	NA	40038624	caQTL
Hepatocytes	peak52379	1-meadoyl-GPC (20:3n9) levels	chr11:61815236:T:C	chr11:61783884:T:C	0.804	rs174561	rs174535	NA	35347128	caQTL
Hepatocytes	peak52379	Cholesteryl ester (20:5) levels	chr11:61815236:T:C	chr11:61783884:T:C	0.804	rs174561	rs174535	NA	35393526	caQTL
Hepatocytes	peak52379	Phosphatidylcholines (34:4) levels	chr11:61815236:T:C	chr11:61783884:T:C	0.804	rs174561	rs174535	NA	35393526	caQTL
Hepatocytes	peak52379	Phosphatidylcholines (35:4) levels	chr11:61815236:T:C	chr11:61783884:T:C	0.804	rs174561	rs174535	NA	35393526	caQTL
Hepatocytes	peak52379	Phosphatidylcholines (36:4)B levels	chr11:61815236:T:C	chr11:61783884:T:C	0.804	rs174561	rs174535	NA	35393526	caQTL
Hepatocytes	peak52379	Phosphatidylcholines (37:4) levels	chr11:61815236:T:C	chr11:61783884:T:C	0.804	rs174561	rs174535	NA	35393526	caQTL
Hepatocytes	peak52379	Phosphatidylcholines (37:5) levels	chr11:61815236:T:C	chr11:61783884:T:C	0.804	rs174561	rs174535	NA	35393526	caQTL
Hepatocytes	peak52379	Phosphatidylethanolamine (38:4)A levels	chr11:61815236:T:C	chr11:61783884:T:C	0.804	rs174561	rs174535	NA	35393526	caQTL
Hepatocytes	peak52379	Phosphatidylcholines (38:4)A levels	chr11:61815236:T:C	chr11:61783884:T:C	0.804	rs174561	rs174535	NA	35393526	caQTL
Hepatocytes	peak52379	Phosphatidylcholines (38:5)A levels	chr11:61815236:T:C	chr11:61783884:T:C	0.804	rs174561	rs174535	NA	35393526	caQTL
Hepatocytes	peak52379	Phosphatidylcholines (38:5)B levels	chr11:61815236:T:C	chr11:61783884:T:C	0.804	rs174561	rs174535	NA	35393526	caQTL
Hepatocytes	peak52379	Phosphatidylcholines (40:6)A levels	chr11:61815236:T:C	chr11:61783884:T:C	0.804	rs174561	rs174535	NA	35393526	caQTL
Hepatocytes	peak52379	1-docosapentaenoyl-GPC (22:5n3) levels	chr11:61815236:T:C	chr11:61783884:T:C	0.804	rs174561	rs174535	NA	35050183	caQTL
Hepatocytes	peak52379	1-linoleoylglycerophosphoethanolamine levels	chr11:61815236:T:C	chr11:61783884:T:C	0.804	rs174561	rs174535	NA	24816252	caQTL
Hepatocytes	peak52379	1-arachidonoylglycerophosphocholine levels	chr11:61815236:T:C	chr11:61783884:T:C	0.804	rs174561	rs174535	NA	24816252	caQTL
Hepatocytes	peak52379	Stearidonate (18:4n3) levels	chr11:61815236:T:C	chr11:61783884:T:C	0.804	rs174561	rs174535	NA	36635386	caQTL
Hepatocytes	peak52379	Nisinate (24:6n3) levels	chr11:61815236:T:C	chr11:61783884:T:C	0.804	rs174561	rs174535	NA	36635386	caQTL
Hepatocytes	peak52379	Phosphatidylcholine diacyl C42:4 levels	chr11:61815236:T:C	chr11:61783884:T:C	0.804	rs174561	rs174535	NA	33414548	caQTL
Hepatocytes	peak52379	Lysophosphatidylcholine (17:0) [sn1] levels	chr11:61815236:T:C	chr11:61783884:T:C	0.804	rs174561	rs174535	NA	35668104	caQTL
Hepatocytes	peak52379	Lysoalkylphosphatidylcholine (O-16:0) levels	chr11:61815236:T:C	chr11:61783884:T:C	0.804	rs174561	rs174535	NA	35668104	caQTL
Hepatocytes	peak52379	Lysoalkylphosphatidylcholine (O-18:1) levels	chr11:61815236:T:C	chr11:61783884:T:C	0.804	rs174561	rs174535	NA	35668104	caQTL
Hepatocytes	peak52379	Metabolite levels (palmitoyl-arachidonoyl-glycerol (16:0/20:4) [2])	chr11:61815236:T:C	chr11:61783884:T:C	0.804	rs174561	rs174535	NA	37253714	caQTL
Hepatocytes	peak52379	Lysoalkylphosphatidylcholine (O-20:1) levels	chr11:61815236:T:C	chr11:61783884:T:C	0.804	rs174561	rs174535	NA	35668104	caQTL
Hepatocytes	peak52379	Lysoalkylphosphatidylcholine (O-22:1) levels	chr11:61815236:T:C	chr11:61783884:T:C	0.804	rs174561	rs174535	NA	35668104	caQTL
Hepatocytes	peak52379	Lysoalkenylphosphatidylcholine (P-16:0) levels	chr11:61815236:T:C	chr11:61783884:T:C	0.804	rs174561	rs174535	NA	35668104	caQTL
Hepatocytes	peak52379	Lysoalkenylphosphatidylcholine (P-18:1) levels	chr11:61815236:T:C	chr11:61783884:T:C	0.804	rs174561	rs174535	NA	35668104	caQTL
Hepatocytes	peak52379	Total Lysophosphatidylcholine levels	chr11:61815236:T:C	chr11:61783884:T:C	0.804	rs174561	rs174535	NA	35668104	caQTL
Hepatocytes	peak52379	Total Lysoalkylphosphatidylcholine levels	chr11:61815236:T:C	chr11:61783884:T:C	0.804	rs174561	rs174535	NA	35668104	caQTL
Hepatocytes	peak52379	Total Lysoalkenylphosphatidylcholine levels	chr11:61815236:T:C	chr11:61783884:T:C	0.804	rs174561	rs174535	NA	35668104	caQTL
Hepatocytes	peak52379	Phosphatidylcholine (16:1_20:4) levels	chr11:61815236:T:C	chr11:61783884:T:C	0.804	rs174561	rs174535	NA	37907536	caQTL
Hepatocytes	peak52379	Phosphatidylcholine (O-16:1_20:4) levels	chr11:61815236:T:C	chr11:61783884:T:C	0.804	rs174561	rs174535	NA	37907536	caQTL
Hepatocytes	peak52379	Phosphatidylcholine (O-16:1_20:4) levels	chr11:61815236:T:C	chr11:61783884:T:C	0.804	rs174561	rs174535	NA	36193934	caQTL
Hepatocytes	peak52379	NH4_C22:4 Cholesteryl ester levels in chronic kidney disease	chr11:61815236:T:C	chr11:61783884:T:C	0.804	rs174561	rs174535	NA	35120996	caQTL
Hepatocytes	peak52379	Contactin-4 levels	chr11:61815236:T:C	chr11:61783884:T:C	0.804	rs174561	rs174535	NA	37794183	caQTL
Hepatocytes	peak52379	Chymotrypsin-C levels	chr11:61815236:T:C	chr11:61783884:T:C	0.804	rs174561	rs174535	NA	37794183	caQTL
Hepatocytes	peak52379	Protransforming growth factor alpha [Cleaved into: Transforming growth factor alpha levels	chr11:61815236:T:C	chr11:61783884:T:C	0.804	rs174561	rs174535	NA	37794183	caQTL
Hepatocytes	peak52379	Roundabout homolog 1 levels	chr11:61815236:T:C	chr11:61783884:T:C	0.804	rs174561	rs174535	NA	37794183	caQTL
Hepatocytes	peak52379	Chymotrypsin-like protease CTRL-1 levels	chr11:61815236:T:C	chr11:61783884:T:C	0.804	rs174561	rs174535	NA	37794183	caQTL
Hepatocytes	peak52379	Linker for activation of T-cells family member 1 levels	chr11:61815236:T:C	chr11:61783884:T:C	0.804	rs174561	rs174535	NA	37794183	caQTL
Hepatocytes	peak52379	Tripeptidyl-peptidase 1 levels	chr11:61815236:T:C	chr11:61783884:T:C	0.804	rs174561	rs174535	NA	37794183	caQTL
Hepatocytes	peak52379	Platelet endothelial aggregation receptor 1 levels	chr11:61815236:T:C	chr11:61783884:T:C	0.804	rs174561	rs174535	NA	37794183	caQTL
Hepatocytes	peak52379	Dystroglycan levels	chr11:61815236:T:C	chr11:61783884:T:C	0.804	rs174561	rs174535	NA	37794183	caQTL
Hepatocytes	peak52379	Interferon gamma receptor 2 levels	chr11:61815236:T:C	chr11:61783884:T:C	0.804	rs174561	rs174535	NA	37794183	caQTL
Hepatocytes	peak52379	Metalloproteinase inhibitor 3 levels	chr11:61815236:T:C	chr11:61783884:T:C	0.804	rs174561	rs174535	NA	37794183	caQTL
Hepatocytes	peak52379	Lysosome-associated membrane glycoprotein 1 levels	chr11:61815236:T:C	chr11:61783884:T:C	0.804	rs174561	rs174535	NA	37794183	caQTL
Hepatocytes	peak52379	Basal Cell Adhesion Molecule levels	chr11:61815236:T:C	chr11:61783884:T:C	0.804	rs174561	rs174535	NA	37794183	caQTL
Hepatocytes	peak52379	NFU1 iron-sulfur cluster scaffold homolog, mitochondrial levels	chr11:61815236:T:C	chr11:61783884:T:C	0.804	rs174561	rs174535	NA	37794183	caQTL
Hepatocytes	peak52379	Amphoterin-induced protein 2 levels	chr11:61815236:T:C	chr11:61783884:T:C	0.804	rs174561	rs174535	NA	37794183	caQTL
Hepatocytes	peak52380	Metabolite levels	chr11:61820833:A:G	chr11:61783884:T:C	0.947	rs174564	rs174535	NA	23823483	caQTL
Hepatocytes	peak52380	Serum metabolite levels (CMS)	chr11:61820833:A:G	chr11:61783884:T:C	0.947	rs174564	rs174535	NA	31636271	caQTL
Hepatocytes	peak52380	Serum metabolite levels	chr11:61820833:A:G	chr11:61783884:T:C	0.947	rs174564	rs174535	NA	31636271	caQTL
Hepatocytes	peak52380	Plasma omega-3 fatty acids (% of total FA) from NMR x dietary omega-3 fatty acid intake interaction	chr11:61820833:A:G	chr11:61783884:T:C	0.947	rs174564	rs174535	NA	40038624	caQTL
Hepatocytes	peak52380	1-meadoyl-GPC (20:3n9) levels	chr11:61820833:A:G	chr11:61783884:T:C	0.947	rs174564	rs174535	NA	35347128	caQTL
Hepatocytes	peak52380	Cholesteryl ester (20:5) levels	chr11:61820833:A:G	chr11:61783884:T:C	0.947	rs174564	rs174535	NA	35393526	caQTL
Hepatocytes	peak52380	Phosphatidylcholines (34:4) levels	chr11:61820833:A:G	chr11:61783884:T:C	0.947	rs174564	rs174535	NA	35393526	caQTL
Hepatocytes	peak52380	Phosphatidylcholines (35:4) levels	chr11:61820833:A:G	chr11:61783884:T:C	0.947	rs174564	rs174535	NA	35393526	caQTL
Hepatocytes	peak52380	Phosphatidylcholines (36:4)B levels	chr11:61820833:A:G	chr11:61783884:T:C	0.947	rs174564	rs174535	NA	35393526	caQTL
Hepatocytes	peak52380	Phosphatidylcholines (37:4) levels	chr11:61820833:A:G	chr11:61783884:T:C	0.947	rs174564	rs174535	NA	35393526	caQTL
Hepatocytes	peak52380	Phosphatidylcholines (37:5) levels	chr11:61820833:A:G	chr11:61783884:T:C	0.947	rs174564	rs174535	NA	35393526	caQTL
Hepatocytes	peak52380	Phosphatidylethanolamine (38:4)A levels	chr11:61820833:A:G	chr11:61783884:T:C	0.947	rs174564	rs174535	NA	35393526	caQTL
Hepatocytes	peak52380	Phosphatidylcholines (38:4)A levels	chr11:61820833:A:G	chr11:61783884:T:C	0.947	rs174564	rs174535	NA	35393526	caQTL
Hepatocytes	peak52380	Phosphatidylcholines (38:5)A levels	chr11:61820833:A:G	chr11:61783884:T:C	0.947	rs174564	rs174535	NA	35393526	caQTL
Hepatocytes	peak52380	Phosphatidylcholines (38:5)B levels	chr11:61820833:A:G	chr11:61783884:T:C	0.947	rs174564	rs174535	NA	35393526	caQTL
Hepatocytes	peak52380	Phosphatidylcholines (40:6)A levels	chr11:61820833:A:G	chr11:61783884:T:C	0.947	rs174564	rs174535	NA	35393526	caQTL
Hepatocytes	peak52380	1-docosapentaenoyl-GPC (22:5n3) levels	chr11:61820833:A:G	chr11:61783884:T:C	0.947	rs174564	rs174535	NA	35050183	caQTL
Hepatocytes	peak52380	1-linoleoylglycerophosphoethanolamine levels	chr11:61820833:A:G	chr11:61783884:T:C	0.947	rs174564	rs174535	NA	24816252	caQTL
Hepatocytes	peak52380	1-arachidonoylglycerophosphocholine levels	chr11:61820833:A:G	chr11:61783884:T:C	0.947	rs174564	rs174535	NA	24816252	caQTL
Hepatocytes	peak52380	Stearidonate (18:4n3) levels	chr11:61820833:A:G	chr11:61783884:T:C	0.947	rs174564	rs174535	NA	36635386	caQTL
Hepatocytes	peak52380	Nisinate (24:6n3) levels	chr11:61820833:A:G	chr11:61783884:T:C	0.947	rs174564	rs174535	NA	36635386	caQTL
Hepatocytes	peak52380	Phosphatidylcholine diacyl C42:4 levels	chr11:61820833:A:G	chr11:61783884:T:C	0.947	rs174564	rs174535	NA	33414548	caQTL
Hepatocytes	peak52380	Lysophosphatidylcholine (17:0) [sn1] levels	chr11:61820833:A:G	chr11:61783884:T:C	0.947	rs174564	rs174535	NA	35668104	caQTL
Hepatocytes	peak52380	Lysoalkylphosphatidylcholine (O-16:0) levels	chr11:61820833:A:G	chr11:61783884:T:C	0.947	rs174564	rs174535	NA	35668104	caQTL
Hepatocytes	peak52380	Lysoalkylphosphatidylcholine (O-18:1) levels	chr11:61820833:A:G	chr11:61783884:T:C	0.947	rs174564	rs174535	NA	35668104	caQTL
Hepatocytes	peak52380	Metabolite levels (palmitoyl-arachidonoyl-glycerol (16:0/20:4) [2])	chr11:61820833:A:G	chr11:61783884:T:C	0.947	rs174564	rs174535	NA	37253714	caQTL
Hepatocytes	peak52380	Lysoalkylphosphatidylcholine (O-20:1) levels	chr11:61820833:A:G	chr11:61783884:T:C	0.947	rs174564	rs174535	NA	35668104	caQTL
Hepatocytes	peak52380	Lysoalkylphosphatidylcholine (O-22:1) levels	chr11:61820833:A:G	chr11:61783884:T:C	0.947	rs174564	rs174535	NA	35668104	caQTL
Hepatocytes	peak52380	Lysoalkenylphosphatidylcholine (P-16:0) levels	chr11:61820833:A:G	chr11:61783884:T:C	0.947	rs174564	rs174535	NA	35668104	caQTL
Hepatocytes	peak52380	Lysoalkenylphosphatidylcholine (P-18:1) levels	chr11:61820833:A:G	chr11:61783884:T:C	0.947	rs174564	rs174535	NA	35668104	caQTL
Hepatocytes	peak52380	Total Lysophosphatidylcholine levels	chr11:61820833:A:G	chr11:61783884:T:C	0.947	rs174564	rs174535	NA	35668104	caQTL
Hepatocytes	peak52380	Total Lysoalkylphosphatidylcholine levels	chr11:61820833:A:G	chr11:61783884:T:C	0.947	rs174564	rs174535	NA	35668104	caQTL
Hepatocytes	peak52380	Total Lysoalkenylphosphatidylcholine levels	chr11:61820833:A:G	chr11:61783884:T:C	0.947	rs174564	rs174535	NA	35668104	caQTL
Hepatocytes	peak52380	Phosphatidylcholine (16:1_20:4) levels	chr11:61820833:A:G	chr11:61783884:T:C	0.947	rs174564	rs174535	NA	37907536	caQTL
Hepatocytes	peak52380	Phosphatidylcholine (O-16:1_20:4) levels	chr11:61820833:A:G	chr11:61783884:T:C	0.947	rs174564	rs174535	NA	37907536	caQTL
Hepatocytes	peak52380	Phosphatidylcholine (O-16:1_20:4) levels	chr11:61820833:A:G	chr11:61783884:T:C	0.947	rs174564	rs174535	NA	36193934	caQTL
Hepatocytes	peak52380	NH4_C22:4 Cholesteryl ester levels in chronic kidney disease	chr11:61820833:A:G	chr11:61783884:T:C	0.947	rs174564	rs174535	NA	35120996	caQTL
Hepatocytes	peak52380	Contactin-4 levels	chr11:61820833:A:G	chr11:61783884:T:C	0.947	rs174564	rs174535	NA	37794183	caQTL
Hepatocytes	peak52380	Chymotrypsin-C levels	chr11:61820833:A:G	chr11:61783884:T:C	0.947	rs174564	rs174535	NA	37794183	caQTL
Hepatocytes	peak52380	Protransforming growth factor alpha [Cleaved into: Transforming growth factor alpha levels	chr11:61820833:A:G	chr11:61783884:T:C	0.947	rs174564	rs174535	NA	37794183	caQTL
Hepatocytes	peak52380	Roundabout homolog 1 levels	chr11:61820833:A:G	chr11:61783884:T:C	0.947	rs174564	rs174535	NA	37794183	caQTL
Hepatocytes	peak52380	Chymotrypsin-like protease CTRL-1 levels	chr11:61820833:A:G	chr11:61783884:T:C	0.947	rs174564	rs174535	NA	37794183	caQTL
Hepatocytes	peak52380	Linker for activation of T-cells family member 1 levels	chr11:61820833:A:G	chr11:61783884:T:C	0.947	rs174564	rs174535	NA	37794183	caQTL
Hepatocytes	peak52380	Tripeptidyl-peptidase 1 levels	chr11:61820833:A:G	chr11:61783884:T:C	0.947	rs174564	rs174535	NA	37794183	caQTL
Hepatocytes	peak52380	Platelet endothelial aggregation receptor 1 levels	chr11:61820833:A:G	chr11:61783884:T:C	0.947	rs174564	rs174535	NA	37794183	caQTL
Hepatocytes	peak52380	Dystroglycan levels	chr11:61820833:A:G	chr11:61783884:T:C	0.947	rs174564	rs174535	NA	37794183	caQTL
Hepatocytes	peak52380	Interferon gamma receptor 2 levels	chr11:61820833:A:G	chr11:61783884:T:C	0.947	rs174564	rs174535	NA	37794183	caQTL
Hepatocytes	peak52380	Metalloproteinase inhibitor 3 levels	chr11:61820833:A:G	chr11:61783884:T:C	0.947	rs174564	rs174535	NA	37794183	caQTL
Hepatocytes	peak52380	Lysosome-associated membrane glycoprotein 1 levels	chr11:61820833:A:G	chr11:61783884:T:C	0.947	rs174564	rs174535	NA	37794183	caQTL
Hepatocytes	peak52380	Basal Cell Adhesion Molecule levels	chr11:61820833:A:G	chr11:61783884:T:C	0.947	rs174564	rs174535	NA	37794183	caQTL
Hepatocytes	peak52380	NFU1 iron-sulfur cluster scaffold homolog, mitochondrial levels	chr11:61820833:A:G	chr11:61783884:T:C	0.947	rs174564	rs174535	NA	37794183	caQTL
Hepatocytes	peak52380	Amphoterin-induced protein 2 levels	chr11:61820833:A:G	chr11:61783884:T:C	0.947	rs174564	rs174535	NA	37794183	caQTL
Hepatocytes	peak52379	Phosphatidylethanolamine-ether levels	chr11:61815236:T:C	chr11:61784455:A:C	0.814	rs174561	rs174536	NA	31551469	caQTL
Hepatocytes	peak52379	Arachidonoylcholine levels	chr11:61815236:T:C	chr11:61784455:A:C	0.814	rs174561	rs174536	NA	35050183	caQTL
Hepatocytes	peak52379	Phosphatidylcholine diacyl C42:1 levels	chr11:61815236:T:C	chr11:61784455:A:C	0.814	rs174561	rs174536	NA	33414548	caQTL
Hepatocytes	peak52379	Phosphatidylcholine diacyl C42:6 levels	chr11:61815236:T:C	chr11:61784455:A:C	0.814	rs174561	rs174536	NA	33414548	caQTL
Hepatocytes	peak52379	Sphingomyeline C16:1 levels	chr11:61815236:T:C	chr11:61784455:A:C	0.814	rs174561	rs174536	NA	33414548	caQTL
Hepatocytes	peak52379	Phosphatidylcholine acyl-alkyl C42:5 levels	chr11:61815236:T:C	chr11:61784455:A:C	0.814	rs174561	rs174536	NA	33414548	caQTL
Hepatocytes	peak52379	Phosphatidylcholine (18:1_22:6) (a) levels	chr11:61815236:T:C	chr11:61784455:A:C	0.814	rs174561	rs174536	NA	35668104	caQTL
Hepatocytes	peak52379	Lysophosphatidylcholine (18:0) [sn2] levels	chr11:61815236:T:C	chr11:61784455:A:C	0.814	rs174561	rs174536	NA	35668104	caQTL
Hepatocytes	peak52379	Metabolite levels (1-myristoyl-2-arachidonoyl-GPC (14:0/20:4); C34:4 PC; C34_4_PC)	chr11:61815236:T:C	chr11:61784455:A:C	0.814	rs174561	rs174536	NA	37253714	caQTL
Hepatocytes	peak52379	Phosphatidylcholine diacyl C36:5 levels	chr11:61815236:T:C	chr11:61784455:A:C	0.814	rs174561	rs174536	NA	26068415	caQTL
Hepatocytes	peak52379	Phosphatidylethanolamine (O-18:1_20:4) levels	chr11:61815236:T:C	chr11:61784455:A:C	0.814	rs174561	rs174536	NA	37907536	caQTL
Hepatocytes	peak52379	Phosphatidylcholine (O-18:0_20:4) levels	chr11:61815236:T:C	chr11:61784455:A:C	0.814	rs174561	rs174536	NA	37907536	caQTL
Hepatocytes	peak52379	Phosphatidylcholine (O-18:1_20:4) levels	chr11:61815236:T:C	chr11:61784455:A:C	0.814	rs174561	rs174536	NA	37907536	caQTL
Hepatocytes	peak52379	Phosphatidylcholine (O-18:0_20:4) levels	chr11:61815236:T:C	chr11:61784455:A:C	0.814	rs174561	rs174536	NA	36193934	caQTL
Hepatocytes	peak52379	Phosphatidylcholine (O-18:1_20:4) levels	chr11:61815236:T:C	chr11:61784455:A:C	0.814	rs174561	rs174536	NA	36193934	caQTL
Hepatocytes	peak52379	Phosphatidylcholine (O-18:2_20:4) levels	chr11:61815236:T:C	chr11:61784455:A:C	0.814	rs174561	rs174536	NA	36193934	caQTL
Hepatocytes	peak52379	Phosphatidylethanolamine (O-18:1_20:4) levels	chr11:61815236:T:C	chr11:61784455:A:C	0.814	rs174561	rs174536	NA	36193934	caQTL
Hepatocytes	peak52379	Phosphatidylethanolamine (O-18:2_20:4) levels	chr11:61815236:T:C	chr11:61784455:A:C	0.814	rs174561	rs174536	NA	36193934	caQTL
Hepatocytes	peak52379	Phosphatidylethanolamine (O-16:1_20:4) levels	chr11:61815236:T:C	chr11:61784455:A:C	0.814	rs174561	rs174536	NA	36193934	caQTL
Hepatocytes	peak52380	Phosphatidylethanolamine-ether levels	chr11:61820833:A:G	chr11:61784455:A:C	0.948	rs174564	rs174536	NA	31551469	caQTL
Hepatocytes	peak52380	Arachidonoylcholine levels	chr11:61820833:A:G	chr11:61784455:A:C	0.948	rs174564	rs174536	NA	35050183	caQTL
Hepatocytes	peak52380	Phosphatidylcholine diacyl C42:1 levels	chr11:61820833:A:G	chr11:61784455:A:C	0.948	rs174564	rs174536	NA	33414548	caQTL
Hepatocytes	peak52380	Phosphatidylcholine diacyl C42:6 levels	chr11:61820833:A:G	chr11:61784455:A:C	0.948	rs174564	rs174536	NA	33414548	caQTL
Hepatocytes	peak52380	Sphingomyeline C16:1 levels	chr11:61820833:A:G	chr11:61784455:A:C	0.948	rs174564	rs174536	NA	33414548	caQTL
Hepatocytes	peak52380	Phosphatidylcholine acyl-alkyl C42:5 levels	chr11:61820833:A:G	chr11:61784455:A:C	0.948	rs174564	rs174536	NA	33414548	caQTL
Hepatocytes	peak52380	Phosphatidylcholine (18:1_22:6) (a) levels	chr11:61820833:A:G	chr11:61784455:A:C	0.948	rs174564	rs174536	NA	35668104	caQTL
Hepatocytes	peak52380	Lysophosphatidylcholine (18:0) [sn2] levels	chr11:61820833:A:G	chr11:61784455:A:C	0.948	rs174564	rs174536	NA	35668104	caQTL
Hepatocytes	peak52380	Metabolite levels (1-myristoyl-2-arachidonoyl-GPC (14:0/20:4); C34:4 PC; C34_4_PC)	chr11:61820833:A:G	chr11:61784455:A:C	0.948	rs174564	rs174536	NA	37253714	caQTL
Hepatocytes	peak52380	Phosphatidylcholine diacyl C36:5 levels	chr11:61820833:A:G	chr11:61784455:A:C	0.948	rs174564	rs174536	NA	26068415	caQTL
Hepatocytes	peak52380	Phosphatidylethanolamine (O-18:1_20:4) levels	chr11:61820833:A:G	chr11:61784455:A:C	0.948	rs174564	rs174536	NA	37907536	caQTL
Hepatocytes	peak52380	Phosphatidylcholine (O-18:0_20:4) levels	chr11:61820833:A:G	chr11:61784455:A:C	0.948	rs174564	rs174536	NA	37907536	caQTL
Hepatocytes	peak52380	Phosphatidylcholine (O-18:1_20:4) levels	chr11:61820833:A:G	chr11:61784455:A:C	0.948	rs174564	rs174536	NA	37907536	caQTL
Hepatocytes	peak52380	Phosphatidylcholine (O-18:0_20:4) levels	chr11:61820833:A:G	chr11:61784455:A:C	0.948	rs174564	rs174536	NA	36193934	caQTL
Hepatocytes	peak52380	Phosphatidylcholine (O-18:1_20:4) levels	chr11:61820833:A:G	chr11:61784455:A:C	0.948	rs174564	rs174536	NA	36193934	caQTL
Hepatocytes	peak52380	Phosphatidylcholine (O-18:2_20:4) levels	chr11:61820833:A:G	chr11:61784455:A:C	0.948	rs174564	rs174536	NA	36193934	caQTL
Hepatocytes	peak52380	Phosphatidylethanolamine (O-18:1_20:4) levels	chr11:61820833:A:G	chr11:61784455:A:C	0.948	rs174564	rs174536	NA	36193934	caQTL
Hepatocytes	peak52380	Phosphatidylethanolamine (O-18:2_20:4) levels	chr11:61820833:A:G	chr11:61784455:A:C	0.948	rs174564	rs174536	NA	36193934	caQTL
Hepatocytes	peak52380	Phosphatidylethanolamine (O-16:1_20:4) levels	chr11:61820833:A:G	chr11:61784455:A:C	0.948	rs174564	rs174536	NA	36193934	caQTL
Hepatocytes	peak52379	Serum metabolite ratios in chronic kidney disease	chr11:61815236:T:C	chr11:61785208:G:T	0.823	rs174561	rs174537	NA	29545352	caQTL
Hepatocytes	peak52379	Serum metabolite concentrations in chronic kidney disease	chr11:61815236:T:C	chr11:61785208:G:T	0.823	rs174561	rs174537	NA	29545352	caQTL
Hepatocytes	peak52379	Colorectal cancer	chr11:61815236:T:C	chr11:61785208:G:T	0.823	rs174561	rs174537	NA	24836286	caQTL
Hepatocytes	peak52379	Colorectal cancer	chr11:61815236:T:C	chr11:61785208:G:T	0.823	rs174561	rs174537	NA	26965516	caQTL
Hepatocytes	peak52379	Plasma 1-stearoyl-2-docosahexaenoyl-GPC (18:0/22:6) levels in chronic kidney disease	chr11:61815236:T:C	chr11:61785208:G:T	0.823	rs174561	rs174537	NA	37277652	caQTL
Hepatocytes	peak52379	1-myristoyl-2-eicosapentaenoyl-GPC (14:0/20:5) levels	chr11:61815236:T:C	chr11:61785208:G:T	0.823	rs174561	rs174537	NA	35347128	caQTL
Hepatocytes	peak52379	Linoleoyl-arachidonoyl-glycerol (18:2/20:4) [2] levels	chr11:61815236:T:C	chr11:61785208:G:T	0.823	rs174561	rs174537	NA	35347128	caQTL
Hepatocytes	peak52379	Oleoyl-arachidonoyl-glycerol (18:1/20:4) [2] levels	chr11:61815236:T:C	chr11:61785208:G:T	0.823	rs174561	rs174537	NA	35347128	caQTL
Hepatocytes	peak52379	Phosphatidylethanolamine (16:0_18:2) levels	chr11:61815236:T:C	chr11:61785208:G:T	0.823	rs174561	rs174537	NA	35668104	caQTL
Hepatocytes	peak52379	Free cholesterol levels	chr11:61815236:T:C	chr11:61785208:G:T	0.823	rs174561	rs174537	NA	35668104	caQTL
Hepatocytes	peak52379	Phosphatidylcholine diacyl C36:2 levels	chr11:61815236:T:C	chr11:61785208:G:T	0.823	rs174561	rs174537	NA	33414548	caQTL
Hepatocytes	peak52379	Phosphatidylcholine (34:5) levels	chr11:61815236:T:C	chr11:61785208:G:T	0.823	rs174561	rs174537	NA	35668104	caQTL
Hepatocytes	peak52379	Phosphatidylcholine diacyl C36:2 levels	chr11:61815236:T:C	chr11:61785208:G:T	0.823	rs174561	rs174537	NA	26068415	caQTL
Hepatocytes	peak52379	Phosphatidylcholine (14:0_20:4) levels	chr11:61815236:T:C	chr11:61785208:G:T	0.823	rs174561	rs174537	NA	35668104	caQTL
Hepatocytes	peak52379	Phosphatidylcholine (16:0_18:0) levels	chr11:61815236:T:C	chr11:61785208:G:T	0.823	rs174561	rs174537	NA	35668104	caQTL
Hepatocytes	peak52379	Total free cholesterol levels	chr11:61815236:T:C	chr11:61785208:G:T	0.823	rs174561	rs174537	NA	35668104	caQTL
Hepatocytes	peak52379	Phosphatidylinositol (16:0_20:4) levels	chr11:61815236:T:C	chr11:61785208:G:T	0.823	rs174561	rs174537	NA	37907536	caQTL
Hepatocytes	peak52379	Phosphatidylcholine (18:0_20:4) levels	chr11:61815236:T:C	chr11:61785208:G:T	0.823	rs174561	rs174537	NA	37907536	caQTL
Hepatocytes	peak52379	Phosphatidylcholine (O-18:2_20:4) levels	chr11:61815236:T:C	chr11:61785208:G:T	0.823	rs174561	rs174537	NA	37907536	caQTL
Hepatocytes	peak52379	Phosphatidylcholine (18:1_20:4) levels	chr11:61815236:T:C	chr11:61785208:G:T	0.823	rs174561	rs174537	NA	37907536	caQTL
Hepatocytes	peak52379	Phosphatidylcholine (18:1_20:4) levels	chr11:61815236:T:C	chr11:61785208:G:T	0.823	rs174561	rs174537	NA	36193934	caQTL
Hepatocytes	peak52379	Phosphatidylcholine (16:0_20:4) levels	chr11:61815236:T:C	chr11:61785208:G:T	0.823	rs174561	rs174537	NA	36193934	caQTL
Hepatocytes	peak52379	Phosphatidylethanolamine (O-18:1_18:2) levels	chr11:61815236:T:C	chr11:61785208:G:T	0.823	rs174561	rs174537	NA	36193934	caQTL
Hepatocytes	peak52380	Serum metabolite ratios in chronic kidney disease	chr11:61820833:A:G	chr11:61785208:G:T	0.96	rs174564	rs174537	NA	29545352	caQTL
Hepatocytes	peak52380	Serum metabolite concentrations in chronic kidney disease	chr11:61820833:A:G	chr11:61785208:G:T	0.96	rs174564	rs174537	NA	29545352	caQTL
Hepatocytes	peak52380	Colorectal cancer	chr11:61820833:A:G	chr11:61785208:G:T	0.96	rs174564	rs174537	NA	24836286	caQTL
Hepatocytes	peak52380	Colorectal cancer	chr11:61820833:A:G	chr11:61785208:G:T	0.96	rs174564	rs174537	NA	26965516	caQTL
Hepatocytes	peak52380	Plasma 1-stearoyl-2-docosahexaenoyl-GPC (18:0/22:6) levels in chronic kidney disease	chr11:61820833:A:G	chr11:61785208:G:T	0.96	rs174564	rs174537	NA	37277652	caQTL
Hepatocytes	peak52380	1-myristoyl-2-eicosapentaenoyl-GPC (14:0/20:5) levels	chr11:61820833:A:G	chr11:61785208:G:T	0.96	rs174564	rs174537	NA	35347128	caQTL
Hepatocytes	peak52380	Linoleoyl-arachidonoyl-glycerol (18:2/20:4) [2] levels	chr11:61820833:A:G	chr11:61785208:G:T	0.96	rs174564	rs174537	NA	35347128	caQTL
Hepatocytes	peak52380	Oleoyl-arachidonoyl-glycerol (18:1/20:4) [2] levels	chr11:61820833:A:G	chr11:61785208:G:T	0.96	rs174564	rs174537	NA	35347128	caQTL
Hepatocytes	peak52380	Phosphatidylethanolamine (16:0_18:2) levels	chr11:61820833:A:G	chr11:61785208:G:T	0.96	rs174564	rs174537	NA	35668104	caQTL
Hepatocytes	peak52380	Free cholesterol levels	chr11:61820833:A:G	chr11:61785208:G:T	0.96	rs174564	rs174537	NA	35668104	caQTL
Hepatocytes	peak52380	Phosphatidylcholine diacyl C36:2 levels	chr11:61820833:A:G	chr11:61785208:G:T	0.96	rs174564	rs174537	NA	33414548	caQTL
Hepatocytes	peak52380	Phosphatidylcholine (34:5) levels	chr11:61820833:A:G	chr11:61785208:G:T	0.96	rs174564	rs174537	NA	35668104	caQTL
Hepatocytes	peak52380	Phosphatidylcholine diacyl C36:2 levels	chr11:61820833:A:G	chr11:61785208:G:T	0.96	rs174564	rs174537	NA	26068415	caQTL
Hepatocytes	peak52380	Phosphatidylcholine (14:0_20:4) levels	chr11:61820833:A:G	chr11:61785208:G:T	0.96	rs174564	rs174537	NA	35668104	caQTL
Hepatocytes	peak52380	Phosphatidylcholine (16:0_18:0) levels	chr11:61820833:A:G	chr11:61785208:G:T	0.96	rs174564	rs174537	NA	35668104	caQTL
Hepatocytes	peak52380	Total free cholesterol levels	chr11:61820833:A:G	chr11:61785208:G:T	0.96	rs174564	rs174537	NA	35668104	caQTL
Hepatocytes	peak52380	Phosphatidylinositol (16:0_20:4) levels	chr11:61820833:A:G	chr11:61785208:G:T	0.96	rs174564	rs174537	NA	37907536	caQTL
Hepatocytes	peak52380	Phosphatidylcholine (18:0_20:4) levels	chr11:61820833:A:G	chr11:61785208:G:T	0.96	rs174564	rs174537	NA	37907536	caQTL
Hepatocytes	peak52380	Phosphatidylcholine (O-18:2_20:4) levels	chr11:61820833:A:G	chr11:61785208:G:T	0.96	rs174564	rs174537	NA	37907536	caQTL
Hepatocytes	peak52380	Phosphatidylcholine (18:1_20:4) levels	chr11:61820833:A:G	chr11:61785208:G:T	0.96	rs174564	rs174537	NA	37907536	caQTL
Hepatocytes	peak52380	Phosphatidylcholine (18:1_20:4) levels	chr11:61820833:A:G	chr11:61785208:G:T	0.96	rs174564	rs174537	NA	36193934	caQTL
Hepatocytes	peak52380	Phosphatidylcholine (16:0_20:4) levels	chr11:61820833:A:G	chr11:61785208:G:T	0.96	rs174564	rs174537	NA	36193934	caQTL
Hepatocytes	peak52380	Phosphatidylethanolamine (O-18:1_18:2) levels	chr11:61820833:A:G	chr11:61785208:G:T	0.96	rs174564	rs174537	NA	36193934	caQTL
Hepatocytes	peak52379	Serum metabolite ratios in chronic kidney disease	chr11:61815236:T:C	chr11:61790331:T:C	0.786	rs174561	rs102275	NA	29545352	caQTL
Hepatocytes	peak52379	Phosphatidylcholine levels	chr11:61815236:T:C	chr11:61790331:T:C	0.786	rs174561	rs102275	NA	31551469	caQTL
Hepatocytes	peak52379	Serum metabolite concentrations in chronic kidney disease	chr11:61815236:T:C	chr11:61790331:T:C	0.786	rs174561	rs102275	NA	29545352	caQTL
Hepatocytes	peak52379	Metabolite levels	chr11:61815236:T:C	chr11:61790331:T:C	0.786	rs174561	rs102275	NA	23823483	caQTL
Hepatocytes	peak52379	Plasma omega-6 polyunsaturated fatty acid levels (arachidonic acid)	chr11:61815236:T:C	chr11:61790331:T:C	0.786	rs174561	rs102275	NA	24823311	caQTL
Hepatocytes	peak52379	Metabolite levels	chr11:61815236:T:C	chr11:61790331:T:C	0.786	rs174561	rs102275	NA	22916037	caQTL
Hepatocytes	peak52379	Stearic acid (18:0) levels	chr11:61815236:T:C	chr11:61790331:T:C	0.786	rs174561	rs102275	NA	23362303	caQTL
Hepatocytes	peak52379	Oleic acid (18:1n-9) levels	chr11:61815236:T:C	chr11:61790331:T:C	0.786	rs174561	rs102275	NA	23362303	caQTL
Hepatocytes	peak52379	Phospholipid levels (plasma)	chr11:61815236:T:C	chr11:61790331:T:C	0.786	rs174561	rs102275	NA	22359512	caQTL
Hepatocytes	peak52379	Serum metabolite levels (CMS)	chr11:61815236:T:C	chr11:61790331:T:C	0.786	rs174561	rs102275	NA	31636271	caQTL
Hepatocytes	peak52379	Postprandial omega-3 fatty acids	chr11:61815236:T:C	chr11:61790331:T:C	0.786	rs174561	rs102275	NA	34610981	caQTL
Hepatocytes	peak52379	Fasting estimated degree of unsaturation	chr11:61815236:T:C	chr11:61790331:T:C	0.786	rs174561	rs102275	NA	34610981	caQTL
Hepatocytes	peak52379	Cholesteryl ester_20:5_[M+NH4]1+ levels	chr11:61815236:T:C	chr11:61790331:T:C	0.786	rs174561	rs102275	NA	34503513	caQTL
Hepatocytes	peak52379	Cholesteryl ester_18:3_[M+NH4]1+ levels	chr11:61815236:T:C	chr11:61790331:T:C	0.786	rs174561	rs102275	NA	34503513	caQTL
Hepatocytes	peak52379	Phosphatidylinositol_35:2_[M-H]1- levels	chr11:61815236:T:C	chr11:61790331:T:C	0.786	rs174561	rs102275	NA	34503513	caQTL
Hepatocytes	peak52379	Phosphatidylethanolamine_38:4_[M-H]1- levels	chr11:61815236:T:C	chr11:61790331:T:C	0.786	rs174561	rs102275	NA	34503513	caQTL
Hepatocytes	peak52379	Phosphatidylethanolamine_39:4_[M-H]1- levels	chr11:61815236:T:C	chr11:61790331:T:C	0.786	rs174561	rs102275	NA	34503513	caQTL
Hepatocytes	peak52379	Phosphatidylethanolamine_38:5_[M-H]1- levels	chr11:61815236:T:C	chr11:61790331:T:C	0.786	rs174561	rs102275	NA	34503513	caQTL
Hepatocytes	peak52379	Phosphatidylglycerol_36:0_[M-H]1- levels	chr11:61815236:T:C	chr11:61790331:T:C	0.786	rs174561	rs102275	NA	34503513	caQTL
Hepatocytes	peak52379	Fatty acid(18:4)_[M-H]1- levels	chr11:61815236:T:C	chr11:61790331:T:C	0.786	rs174561	rs102275	NA	34503513	caQTL
Hepatocytes	peak52379	Phosphatidylinositol_38:0_[M-H]1- levels	chr11:61815236:T:C	chr11:61790331:T:C	0.786	rs174561	rs102275	NA	34503513	caQTL
Hepatocytes	peak52379	Lysophosphatidylethanolamine_22:4_[M-H]1- levels	chr11:61815236:T:C	chr11:61790331:T:C	0.786	rs174561	rs102275	NA	34503513	caQTL
Hepatocytes	peak52379	Phosphatidylcholine-O_36:4_[M+H]1+/Phosphatidylcholine-P_36:3_[M+H]1+ levels	chr11:61815236:T:C	chr11:61790331:T:C	0.786	rs174561	rs102275	NA	34503513	caQTL
Hepatocytes	peak52379	Phosphatidylethanolamine_34:0_[M-H]1- levels	chr11:61815236:T:C	chr11:61790331:T:C	0.786	rs174561	rs102275	NA	34503513	caQTL
Hepatocytes	peak52379	Phosphatidylcholine_32:0_[M+H]1+/Phosphatidylethanolamine_35:0_[M+H]1+/Phosphatidate_37:1_[M+NH4]1+ levels	chr11:61815236:T:C	chr11:61790331:T:C	0.786	rs174561	rs102275	NA	34503513	caQTL
Hepatocytes	peak52379	Phosphatidylcholine_32:0_[M+OAc]1- levels	chr11:61815236:T:C	chr11:61790331:T:C	0.786	rs174561	rs102275	NA	34503513	caQTL
Hepatocytes	peak52379	Phosphatidylcholine-O_38:5_[M+H]1+/Phosphatidylcholine-P_38:4_[M+H]1+ levels	chr11:61815236:T:C	chr11:61790331:T:C	0.786	rs174561	rs102275	NA	34503513	caQTL
Hepatocytes	peak52379	Phosphatidylcholine-O_38:4_[M+H]1+/Phosphatidylcholine-P_38:3_[M+H]1+ levels	chr11:61815236:T:C	chr11:61790331:T:C	0.786	rs174561	rs102275	NA	34503513	caQTL
Hepatocytes	peak52379	Phosphatidylethanolamine-O_40:5_[M-H]1-/Phosphatidylethanolamine-P_40:4_[M-H]1- levels	chr11:61815236:T:C	chr11:61790331:T:C	0.786	rs174561	rs102275	NA	34503513	caQTL
Hepatocytes	peak52379	Phosphatidylethanolamine-O_40:6_[M-H]1-/Phosphatidylethanolamine-P_40:5_[M-H]1- levels	chr11:61815236:T:C	chr11:61790331:T:C	0.786	rs174561	rs102275	NA	34503513	caQTL
Hepatocytes	peak52379	Lysophosphatidylcholine_20:4_[M+H]1+ levels	chr11:61815236:T:C	chr11:61790331:T:C	0.786	rs174561	rs102275	NA	34503513	caQTL
Hepatocytes	peak52379	Lysophosphatidylethanolamine_20:4_[M-H]1- levels	chr11:61815236:T:C	chr11:61790331:T:C	0.786	rs174561	rs102275	NA	34503513	caQTL
Hepatocytes	peak52379	Phosphatidylethanolamine_37:2_[M-H]1- levels	chr11:61815236:T:C	chr11:61790331:T:C	0.786	rs174561	rs102275	NA	34503513	caQTL
Hepatocytes	peak52379	Phosphatidylethanolamine_35:2_[M-H]1- levels	chr11:61815236:T:C	chr11:61790331:T:C	0.786	rs174561	rs102275	NA	34503513	caQTL
Hepatocytes	peak52379	Phosphatidylcholine_38:5_[M+H]1+/Phosphatidylethanolamine_41:5_[M+H]1+/Phosphatidate_43:6_[M+NH4]1+ levels	chr11:61815236:T:C	chr11:61790331:T:C	0.786	rs174561	rs102275	NA	34503513	caQTL
Hepatocytes	peak52379	Phosphatidylcholine_40:4_[M+H]1+/Phosphatidylethanolamine_43:4_[M+H]1+ levels	chr11:61815236:T:C	chr11:61790331:T:C	0.786	rs174561	rs102275	NA	34503513	caQTL
Hepatocytes	peak52379	Phosphatidylcholine_40:5_[M+H]1+ levels	chr11:61815236:T:C	chr11:61790331:T:C	0.786	rs174561	rs102275	NA	34503513	caQTL
Hepatocytes	peak52379	Diacylglycerol_38:4_[M+H-H2O]1+ levels	chr11:61815236:T:C	chr11:61790331:T:C	0.786	rs174561	rs102275	NA	34503513	caQTL
Hepatocytes	peak52379	Phosphatidylcholine_34:4_[M+H]1+/Phosphatidylethanolamine_37:4_[M+H]1+/Phosphatidate_39:5_[M+NH4]1+ levels	chr11:61815236:T:C	chr11:61790331:T:C	0.786	rs174561	rs102275	NA	34503513	caQTL
Hepatocytes	peak52379	Phosphatidylcholine_35:2_[M+H]1+/Phosphatidylethanolamine_38:2_[M+H]1+/Phosphatidate_40:3_[M+NH4]1+ levels	chr11:61815236:T:C	chr11:61790331:T:C	0.786	rs174561	rs102275	NA	34503513	caQTL
Hepatocytes	peak52379	Palmitoleic acid (16:1n-7) levels	chr11:61815236:T:C	chr11:61790331:T:C	0.786	rs174561	rs102275	NA	28298293	caQTL
Hepatocytes	peak52379	Oleic acid (18:1n-9) levels	chr11:61815236:T:C	chr11:61790331:T:C	0.786	rs174561	rs102275	NA	28298293	caQTL
Hepatocytes	peak52379	Serum metabolite levels	chr11:61815236:T:C	chr11:61790331:T:C	0.786	rs174561	rs102275	NA	31636271	caQTL
Hepatocytes	peak52379	Triacylglycerol_56:5_[M+NH4]1+ levels	chr11:61815236:T:C	chr11:61790331:T:C	0.786	rs174561	rs102275	NA	34503513	caQTL
Hepatocytes	peak52379	Triacylglycerol_56:6_[M+NH4]1+ levels	chr11:61815236:T:C	chr11:61790331:T:C	0.786	rs174561	rs102275	NA	34503513	caQTL
Hepatocytes	peak52379	1-myristoyl-2-arachidonoyl-GPC (14:0/20:4) levels	chr11:61815236:T:C	chr11:61790331:T:C	0.786	rs174561	rs102275	NA	35347128	caQTL
Hepatocytes	peak52379	Plasma mead acid (20:3n9) levels in chronic kidney disease	chr11:61815236:T:C	chr11:61790331:T:C	0.786	rs174561	rs102275	NA	37277652	caQTL
Hepatocytes	peak52379	Lysophosphatidylcholines (22:5) levels	chr11:61815236:T:C	chr11:61790331:T:C	0.786	rs174561	rs102275	NA	35393526	caQTL
Hepatocytes	peak52379	Lysophosphatidylcholines (20:4) levels	chr11:61815236:T:C	chr11:61790331:T:C	0.786	rs174561	rs102275	NA	35393526	caQTL
Hepatocytes	peak52379	Plasma oleoyl-arachidonoyl-glycerol (18:1/20:4) [1]* levels in chronic kidney disease	chr11:61815236:T:C	chr11:61790331:T:C	0.786	rs174561	rs102275	NA	37277652	caQTL
Hepatocytes	peak52379	Plasma oleoyl-arachidonoyl-glycerol (18:1/20:4) [2]* levels in chronic kidney disease	chr11:61815236:T:C	chr11:61790331:T:C	0.786	rs174561	rs102275	NA	37277652	caQTL
Hepatocytes	peak52379	Plasma hydroxypalmitoyl sphingomyelin (d18:1/16:0(OH))** levels in chronic kidney disease	chr11:61815236:T:C	chr11:61790331:T:C	0.786	rs174561	rs102275	NA	37277652	caQTL
Hepatocytes	peak52379	Plasma 1-palmitoleoyl-2-linolenoyl-GPC (16:1/18:3)* levels in chronic kidney disease	chr11:61815236:T:C	chr11:61790331:T:C	0.786	rs174561	rs102275	NA	37277652	caQTL
Hepatocytes	peak52379	Plasma linoleoyl-arachidonoyl-glycerol (18:2/20:4) [1]* levels in chronic kidney disease	chr11:61815236:T:C	chr11:61790331:T:C	0.786	rs174561	rs102275	NA	37277652	caQTL
Hepatocytes	peak52379	Plasma linoleoyl-arachidonoyl-glycerol (18:2/20:4) [2]* levels in chronic kidney disease	chr11:61815236:T:C	chr11:61790331:T:C	0.786	rs174561	rs102275	NA	37277652	caQTL
Hepatocytes	peak52379	1-(1-enyl-stearoyl)-2-arachidonoyl-GPE (p-18:0/20:4) levels	chr11:61815236:T:C	chr11:61790331:T:C	0.786	rs174561	rs102275	NA	36357675	caQTL
Hepatocytes	peak52379	1-stearoyl-2-arachidonoyl-gpc (18:0/20:4) levels	chr11:61815236:T:C	chr11:61790331:T:C	0.786	rs174561	rs102275	NA	35050183	caQTL
Hepatocytes	peak52379	1-(1-enyl-palmitoyl)-2-arachidonoyl-gpc (p-16:0/20:4) levels	chr11:61815236:T:C	chr11:61790331:T:C	0.786	rs174561	rs102275	NA	35347128	caQTL
Hepatocytes	peak52379	1-palmitoyl-2-arachidonoyl-gpc (16:0/20:4n6) levels	chr11:61815236:T:C	chr11:61790331:T:C	0.786	rs174561	rs102275	NA	35347128	caQTL
Hepatocytes	peak52379	1-arachidonoyl-gpc (20:4n6) levels	chr11:61815236:T:C	chr11:61790331:T:C	0.786	rs174561	rs102275	NA	35347128	caQTL
Hepatocytes	peak52379	2-arachidonoyl-GPC (20:4) levels	chr11:61815236:T:C	chr11:61790331:T:C	0.786	rs174561	rs102275	NA	35347128	caQTL
Hepatocytes	peak52379	Linoleoyl-arachidonoyl-glycerol (18:2/20:4) [1] levels	chr11:61815236:T:C	chr11:61790331:T:C	0.786	rs174561	rs102275	NA	35347128	caQTL
Hepatocytes	peak52379	Stearoyl-arachidonoyl-glycerol (18:0/20:4) [1] levels	chr11:61815236:T:C	chr11:61790331:T:C	0.786	rs174561	rs102275	NA	35347128	caQTL
Hepatocytes	peak52379	Phosphatidylcholine acyl-alkyl C40:4 levels	chr11:61815236:T:C	chr11:61790331:T:C	0.786	rs174561	rs102275	NA	26068415	caQTL
Hepatocytes	peak52379	Phosphatidylcholine acyl-alkyl C40:5 levels	chr11:61815236:T:C	chr11:61790331:T:C	0.786	rs174561	rs102275	NA	26068415	caQTL
Hepatocytes	peak52379	Phosphatidylcholine acyl-alkyl C42:5 levels	chr11:61815236:T:C	chr11:61790331:T:C	0.786	rs174561	rs102275	NA	26068415	caQTL
Hepatocytes	peak52379	Phosphatidylcholine acyl-alkyl C44:5 levels	chr11:61815236:T:C	chr11:61790331:T:C	0.786	rs174561	rs102275	NA	26068415	caQTL
Hepatocytes	peak52379	Phosphatidylcholine acyl-alkyl C44:6 levels	chr11:61815236:T:C	chr11:61790331:T:C	0.786	rs174561	rs102275	NA	26068415	caQTL
Hepatocytes	peak52379	1-arachidonoyl-gpc (20:4n6) levels	chr11:61815236:T:C	chr11:61790331:T:C	0.786	rs174561	rs102275	NA	36635386	caQTL
Hepatocytes	peak52379	1-(1-enyl-palmitoyl)-2-arachidonoyl-gpc (p-16:0/20:4) levels	chr11:61815236:T:C	chr11:61790331:T:C	0.786	rs174561	rs102275	NA	36635386	caQTL
Hepatocytes	peak52379	1-myristoyl-2-arachidonoyl-GPC (14:0/20:4) levels	chr11:61815236:T:C	chr11:61790331:T:C	0.786	rs174561	rs102275	NA	36635386	caQTL
Hepatocytes	peak52379	1-(1-enyl-palmitoyl)-2-oleoyl-gpc (p-16:0/18:1) levels	chr11:61815236:T:C	chr11:61790331:T:C	0.786	rs174561	rs102275	NA	36635386	caQTL
Hepatocytes	peak52379	1-(1-enyl-stearoyl)-2-arachidonoyl-GPE (p-18:0/20:4) levels	chr11:61815236:T:C	chr11:61790331:T:C	0.786	rs174561	rs102275	NA	36635386	caQTL
Hepatocytes	peak52379	1-palmitoyl-2-arachidonoyl-gpc (16:0/20:4n6) levels	chr11:61815236:T:C	chr11:61790331:T:C	0.786	rs174561	rs102275	NA	36635386	caQTL
Hepatocytes	peak52379	1,2-dipalmitoyl-gpc (16:0/16:0) levels	chr11:61815236:T:C	chr11:61790331:T:C	0.786	rs174561	rs102275	NA	36635386	caQTL
Hepatocytes	peak52379	Arachidonate (20:4n6) levels	chr11:61815236:T:C	chr11:61790331:T:C	0.786	rs174561	rs102275	NA	36635386	caQTL
Hepatocytes	peak52379	lysoPhosphatidylcholine acyl C28:0 levels	chr11:61815236:T:C	chr11:61790331:T:C	0.786	rs174561	rs102275	NA	33414548	caQTL
Hepatocytes	peak52379	Phosphatidylcholine diacyl C32:0 levels	chr11:61815236:T:C	chr11:61790331:T:C	0.786	rs174561	rs102275	NA	33414548	caQTL
Hepatocytes	peak52379	Alkylphosphatidylcholine (O-40:5) levels	chr11:61815236:T:C	chr11:61790331:T:C	0.786	rs174561	rs102275	NA	35668104	caQTL
Hepatocytes	peak52379	Alkylphosphatidylethanolamine (O-16:0/20:3) levels	chr11:61815236:T:C	chr11:61790331:T:C	0.786	rs174561	rs102275	NA	35668104	caQTL
Hepatocytes	peak52379	Alkenylphosphatidylethanolamine (P-16:0/18:1) levels	chr11:61815236:T:C	chr11:61790331:T:C	0.786	rs174561	rs102275	NA	35668104	caQTL
Hepatocytes	peak52379	Alkenylphosphatidylethanolamine (P-16:0/18:2) levels	chr11:61815236:T:C	chr11:61790331:T:C	0.786	rs174561	rs102275	NA	35668104	caQTL
Hepatocytes	peak52379	Alkenylphosphatidylethanolamine (P-16:0/18:3) levels	chr11:61815236:T:C	chr11:61790331:T:C	0.786	rs174561	rs102275	NA	35668104	caQTL
Hepatocytes	peak52379	Alkenylphosphatidylethanolamine (P-18:0/18:2) levels	chr11:61815236:T:C	chr11:61790331:T:C	0.786	rs174561	rs102275	NA	35668104	caQTL
Hepatocytes	peak52379	Cholesteryl ester (22:5) (n3) levels	chr11:61815236:T:C	chr11:61790331:T:C	0.786	rs174561	rs102275	NA	35668104	caQTL
Hepatocytes	peak52379	Cholesteryl ester (22:6) levels	chr11:61815236:T:C	chr11:61790331:T:C	0.786	rs174561	rs102275	NA	35668104	caQTL
Hepatocytes	peak52379	Diacylglycerol (18:1_20:4) levels	chr11:61815236:T:C	chr11:61790331:T:C	0.786	rs174561	rs102275	NA	35668104	caQTL
Hepatocytes	peak52379	Diacylglycerol (18:2_20:4) levels	chr11:61815236:T:C	chr11:61790331:T:C	0.786	rs174561	rs102275	NA	35668104	caQTL
Hepatocytes	peak52379	Diacylglycerol (18:1_18:3) levels	chr11:61815236:T:C	chr11:61790331:T:C	0.786	rs174561	rs102275	NA	35668104	caQTL
Hepatocytes	peak52379	Phosphatidylcholine diacyl C38:6 levels	chr11:61815236:T:C	chr11:61790331:T:C	0.786	rs174561	rs102275	NA	33414548	caQTL
Hepatocytes	peak52379	Phosphatidylcholine diacyl C40:4 levels	chr11:61815236:T:C	chr11:61790331:T:C	0.786	rs174561	rs102275	NA	33414548	caQTL
Hepatocytes	peak52379	Phosphatidylcholine diacyl C40:6 levels	chr11:61815236:T:C	chr11:61790331:T:C	0.786	rs174561	rs102275	NA	33414548	caQTL
Hepatocytes	peak52379	Phosphatidylcholine diacyl C42:0 levels	chr11:61815236:T:C	chr11:61790331:T:C	0.786	rs174561	rs102275	NA	33414548	caQTL
Hepatocytes	peak52379	Phosphatidylcholine diacyl C36:5 levels	chr11:61815236:T:C	chr11:61790331:T:C	0.786	rs174561	rs102275	NA	33414548	caQTL
Hepatocytes	peak52379	Phosphatidylcholine diacyl C36:6 levels	chr11:61815236:T:C	chr11:61790331:T:C	0.786	rs174561	rs102275	NA	33414548	caQTL
Hepatocytes	peak52379	Phosphatidylcholine diacyl C38:5 levels	chr11:61815236:T:C	chr11:61790331:T:C	0.786	rs174561	rs102275	NA	33414548	caQTL
Hepatocytes	peak52379	Phosphatidylcholine acyl-alkyl C42:4 levels	chr11:61815236:T:C	chr11:61790331:T:C	0.786	rs174561	rs102275	NA	33414548	caQTL
Hepatocytes	peak52379	Phosphatidylcholine acyl-alkyl C44:5 levels	chr11:61815236:T:C	chr11:61790331:T:C	0.786	rs174561	rs102275	NA	33414548	caQTL
Hepatocytes	peak52379	Phosphatidylcholine acyl-alkyl C44:6 levels	chr11:61815236:T:C	chr11:61790331:T:C	0.786	rs174561	rs102275	NA	33414548	caQTL
Hepatocytes	peak52379	Phosphatidylcholine acyl-alkyl C38:4 levels	chr11:61815236:T:C	chr11:61790331:T:C	0.786	rs174561	rs102275	NA	33414548	caQTL
Hepatocytes	peak52379	Phosphatidylcholine acyl-alkyl C40:1 levels	chr11:61815236:T:C	chr11:61790331:T:C	0.786	rs174561	rs102275	NA	33414548	caQTL
Hepatocytes	peak52379	Phosphatidylcholine acyl-alkyl C40:5 levels	chr11:61815236:T:C	chr11:61790331:T:C	0.786	rs174561	rs102275	NA	33414548	caQTL
Hepatocytes	peak52379	Phosphatidylcholine acyl-alkyl C40:6 levels	chr11:61815236:T:C	chr11:61790331:T:C	0.786	rs174561	rs102275	NA	33414548	caQTL
Hepatocytes	peak52379	Alkenylphosphatidylethanolamine (P-20:0/20:4) levels	chr11:61815236:T:C	chr11:61790331:T:C	0.786	rs174561	rs102275	NA	35668104	caQTL
Hepatocytes	peak52379	Lysoalkylphosphatidylcholine (O-20:0) levels	chr11:61815236:T:C	chr11:61790331:T:C	0.786	rs174561	rs102275	NA	35668104	caQTL
Hepatocytes	peak52379	Metabolite levels (oleoyl-oleoyl-glycerol (18:1/18:1) [1]; C36:2 DAG; C36_2_DAG)	chr11:61815236:T:C	chr11:61790331:T:C	0.786	rs174561	rs102275	NA	37253714	caQTL
Hepatocytes	peak52379	Peptic ulcer disease or bipolar disorder (pleiotropy)	chr11:61815236:T:C	chr11:61790331:T:C	0.786	rs174561	rs102275	NA	36753304	caQTL
Hepatocytes	peak52379	Phosphatidylcholine diacyl C40:4 levels	chr11:61815236:T:C	chr11:61790331:T:C	0.786	rs174561	rs102275	NA	26068415	caQTL
Hepatocytes	peak52379	Phosphatidylcholine diacyl C42:4 levels	chr11:61815236:T:C	chr11:61790331:T:C	0.786	rs174561	rs102275	NA	26068415	caQTL
Hepatocytes	peak52379	Phosphatidylcholine acyl-alkyl C38:4 levels	chr11:61815236:T:C	chr11:61790331:T:C	0.786	rs174561	rs102275	NA	26068415	caQTL
Hepatocytes	peak52379	Lysophosphatidylethanolamine (20:4) [sn1] levels	chr11:61815236:T:C	chr11:61790331:T:C	0.786	rs174561	rs102275	NA	35668104	caQTL
Hepatocytes	peak52379	Lysoalkylphosphatidylcholine (O-22:0) levels	chr11:61815236:T:C	chr11:61790331:T:C	0.786	rs174561	rs102275	NA	35668104	caQTL
Hepatocytes	peak52379	Lysoalkylphosphatidylcholine (O-24:2) levels	chr11:61815236:T:C	chr11:61790331:T:C	0.786	rs174561	rs102275	NA	35668104	caQTL
Hepatocytes	peak52379	Lysoalkenylphosphatidylcholine (P-20:0) levels	chr11:61815236:T:C	chr11:61790331:T:C	0.786	rs174561	rs102275	NA	35668104	caQTL
Hepatocytes	peak52379	Triacylglycerol (56:6) [NL-20:4] levels	chr11:61815236:T:C	chr11:61790331:T:C	0.786	rs174561	rs102275	NA	35668104	caQTL
Hepatocytes	peak52379	Triacylglycerol (56:8) [NL-20:4] levels	chr11:61815236:T:C	chr11:61790331:T:C	0.786	rs174561	rs102275	NA	35668104	caQTL
Hepatocytes	peak52379	Phosphatidylcholine (18:0_20:5) levels	chr11:61815236:T:C	chr11:61790331:T:C	0.786	rs174561	rs102275	NA	37907536	caQTL
Hepatocytes	peak52379	Phosphatidylcholine (18:0_22:5) levels	chr11:61815236:T:C	chr11:61790331:T:C	0.786	rs174561	rs102275	NA	37907536	caQTL
Hepatocytes	peak52379	Triacylglycerol (58:7) levels	chr11:61815236:T:C	chr11:61790331:T:C	0.786	rs174561	rs102275	NA	37907536	caQTL
Hepatocytes	peak52379	Sterol ester (27:1/16:0) levels	chr11:61815236:T:C	chr11:61790331:T:C	0.786	rs174561	rs102275	NA	36193934	caQTL
Hepatocytes	peak52379	Phosphatidylcholine (20:4_0:0) levels	chr11:61815236:T:C	chr11:61790331:T:C	0.786	rs174561	rs102275	NA	36193934	caQTL
Hepatocytes	peak52379	Phosphatidylcholine (16:0_16:0) levels	chr11:61815236:T:C	chr11:61790331:T:C	0.786	rs174561	rs102275	NA	36193934	caQTL
Hepatocytes	peak52379	Phosphatidylcholine (16:1_20:4) levels	chr11:61815236:T:C	chr11:61790331:T:C	0.786	rs174561	rs102275	NA	36193934	caQTL
Hepatocytes	peak52379	Phosphatidylcholine (17:0_20:4) levels	chr11:61815236:T:C	chr11:61790331:T:C	0.786	rs174561	rs102275	NA	36193934	caQTL
Hepatocytes	peak52379	Phosphatidylcholine (18:0_20:4) levels	chr11:61815236:T:C	chr11:61790331:T:C	0.786	rs174561	rs102275	NA	36193934	caQTL
Hepatocytes	peak52379	Phosphatidylcholine (O-16:0_20:4) levels	chr11:61815236:T:C	chr11:61790331:T:C	0.786	rs174561	rs102275	NA	36193934	caQTL
Hepatocytes	peak52379	Phosphatidylcholine (18:0_22:5) levels	chr11:61815236:T:C	chr11:61790331:T:C	0.786	rs174561	rs102275	NA	36193934	caQTL
Hepatocytes	peak52379	Phosphatidylcholine (16:0_20:5) levels	chr11:61815236:T:C	chr11:61790331:T:C	0.786	rs174561	rs102275	NA	36193934	caQTL
Hepatocytes	peak52379	Phosphatidylcholine (16:0_22:5) levels	chr11:61815236:T:C	chr11:61790331:T:C	0.786	rs174561	rs102275	NA	36193934	caQTL
Hepatocytes	peak52379	Phosphatidylcholine (O-18:2_18:1) levels	chr11:61815236:T:C	chr11:61790331:T:C	0.786	rs174561	rs102275	NA	36193934	caQTL
Hepatocytes	peak52380	Serum metabolite ratios in chronic kidney disease	chr11:61820833:A:G	chr11:61790331:T:C	0.975	rs174564	rs102275	NA	29545352	caQTL
Hepatocytes	peak52380	Phosphatidylcholine levels	chr11:61820833:A:G	chr11:61790331:T:C	0.975	rs174564	rs102275	NA	31551469	caQTL
Hepatocytes	peak52380	Serum metabolite concentrations in chronic kidney disease	chr11:61820833:A:G	chr11:61790331:T:C	0.975	rs174564	rs102275	NA	29545352	caQTL
Hepatocytes	peak52380	Metabolite levels	chr11:61820833:A:G	chr11:61790331:T:C	0.975	rs174564	rs102275	NA	23823483	caQTL
Hepatocytes	peak52380	Plasma omega-6 polyunsaturated fatty acid levels (arachidonic acid)	chr11:61820833:A:G	chr11:61790331:T:C	0.975	rs174564	rs102275	NA	24823311	caQTL
Hepatocytes	peak52380	Metabolite levels	chr11:61820833:A:G	chr11:61790331:T:C	0.975	rs174564	rs102275	NA	22916037	caQTL
Hepatocytes	peak52380	Stearic acid (18:0) levels	chr11:61820833:A:G	chr11:61790331:T:C	0.975	rs174564	rs102275	NA	23362303	caQTL
Hepatocytes	peak52380	Oleic acid (18:1n-9) levels	chr11:61820833:A:G	chr11:61790331:T:C	0.975	rs174564	rs102275	NA	23362303	caQTL
Hepatocytes	peak52380	Phospholipid levels (plasma)	chr11:61820833:A:G	chr11:61790331:T:C	0.975	rs174564	rs102275	NA	22359512	caQTL
Hepatocytes	peak52380	Serum metabolite levels (CMS)	chr11:61820833:A:G	chr11:61790331:T:C	0.975	rs174564	rs102275	NA	31636271	caQTL
Hepatocytes	peak52380	Postprandial omega-3 fatty acids	chr11:61820833:A:G	chr11:61790331:T:C	0.975	rs174564	rs102275	NA	34610981	caQTL
Hepatocytes	peak52380	Fasting estimated degree of unsaturation	chr11:61820833:A:G	chr11:61790331:T:C	0.975	rs174564	rs102275	NA	34610981	caQTL
Hepatocytes	peak52380	Cholesteryl ester_20:5_[M+NH4]1+ levels	chr11:61820833:A:G	chr11:61790331:T:C	0.975	rs174564	rs102275	NA	34503513	caQTL
Hepatocytes	peak52380	Cholesteryl ester_18:3_[M+NH4]1+ levels	chr11:61820833:A:G	chr11:61790331:T:C	0.975	rs174564	rs102275	NA	34503513	caQTL
Hepatocytes	peak52380	Phosphatidylinositol_35:2_[M-H]1- levels	chr11:61820833:A:G	chr11:61790331:T:C	0.975	rs174564	rs102275	NA	34503513	caQTL
Hepatocytes	peak52380	Phosphatidylethanolamine_38:4_[M-H]1- levels	chr11:61820833:A:G	chr11:61790331:T:C	0.975	rs174564	rs102275	NA	34503513	caQTL
Hepatocytes	peak52380	Phosphatidylethanolamine_39:4_[M-H]1- levels	chr11:61820833:A:G	chr11:61790331:T:C	0.975	rs174564	rs102275	NA	34503513	caQTL
Hepatocytes	peak52380	Phosphatidylethanolamine_38:5_[M-H]1- levels	chr11:61820833:A:G	chr11:61790331:T:C	0.975	rs174564	rs102275	NA	34503513	caQTL
Hepatocytes	peak52380	Phosphatidylglycerol_36:0_[M-H]1- levels	chr11:61820833:A:G	chr11:61790331:T:C	0.975	rs174564	rs102275	NA	34503513	caQTL
Hepatocytes	peak52380	Fatty acid(18:4)_[M-H]1- levels	chr11:61820833:A:G	chr11:61790331:T:C	0.975	rs174564	rs102275	NA	34503513	caQTL
Hepatocytes	peak52380	Phosphatidylinositol_38:0_[M-H]1- levels	chr11:61820833:A:G	chr11:61790331:T:C	0.975	rs174564	rs102275	NA	34503513	caQTL
Hepatocytes	peak52380	Lysophosphatidylethanolamine_22:4_[M-H]1- levels	chr11:61820833:A:G	chr11:61790331:T:C	0.975	rs174564	rs102275	NA	34503513	caQTL
Hepatocytes	peak52380	Phosphatidylcholine-O_36:4_[M+H]1+/Phosphatidylcholine-P_36:3_[M+H]1+ levels	chr11:61820833:A:G	chr11:61790331:T:C	0.975	rs174564	rs102275	NA	34503513	caQTL
Hepatocytes	peak52380	Phosphatidylethanolamine_34:0_[M-H]1- levels	chr11:61820833:A:G	chr11:61790331:T:C	0.975	rs174564	rs102275	NA	34503513	caQTL
Hepatocytes	peak52380	Phosphatidylcholine_32:0_[M+H]1+/Phosphatidylethanolamine_35:0_[M+H]1+/Phosphatidate_37:1_[M+NH4]1+ levels	chr11:61820833:A:G	chr11:61790331:T:C	0.975	rs174564	rs102275	NA	34503513	caQTL
Hepatocytes	peak52380	Phosphatidylcholine_32:0_[M+OAc]1- levels	chr11:61820833:A:G	chr11:61790331:T:C	0.975	rs174564	rs102275	NA	34503513	caQTL
Hepatocytes	peak52380	Phosphatidylcholine-O_38:5_[M+H]1+/Phosphatidylcholine-P_38:4_[M+H]1+ levels	chr11:61820833:A:G	chr11:61790331:T:C	0.975	rs174564	rs102275	NA	34503513	caQTL
Hepatocytes	peak52380	Phosphatidylcholine-O_38:4_[M+H]1+/Phosphatidylcholine-P_38:3_[M+H]1+ levels	chr11:61820833:A:G	chr11:61790331:T:C	0.975	rs174564	rs102275	NA	34503513	caQTL
Hepatocytes	peak52380	Phosphatidylethanolamine-O_40:5_[M-H]1-/Phosphatidylethanolamine-P_40:4_[M-H]1- levels	chr11:61820833:A:G	chr11:61790331:T:C	0.975	rs174564	rs102275	NA	34503513	caQTL
Hepatocytes	peak52380	Phosphatidylethanolamine-O_40:6_[M-H]1-/Phosphatidylethanolamine-P_40:5_[M-H]1- levels	chr11:61820833:A:G	chr11:61790331:T:C	0.975	rs174564	rs102275	NA	34503513	caQTL
Hepatocytes	peak52380	Lysophosphatidylcholine_20:4_[M+H]1+ levels	chr11:61820833:A:G	chr11:61790331:T:C	0.975	rs174564	rs102275	NA	34503513	caQTL
Hepatocytes	peak52380	Lysophosphatidylethanolamine_20:4_[M-H]1- levels	chr11:61820833:A:G	chr11:61790331:T:C	0.975	rs174564	rs102275	NA	34503513	caQTL
Hepatocytes	peak52380	Phosphatidylethanolamine_37:2_[M-H]1- levels	chr11:61820833:A:G	chr11:61790331:T:C	0.975	rs174564	rs102275	NA	34503513	caQTL
Hepatocytes	peak52380	Phosphatidylethanolamine_35:2_[M-H]1- levels	chr11:61820833:A:G	chr11:61790331:T:C	0.975	rs174564	rs102275	NA	34503513	caQTL
Hepatocytes	peak52380	Phosphatidylcholine_38:5_[M+H]1+/Phosphatidylethanolamine_41:5_[M+H]1+/Phosphatidate_43:6_[M+NH4]1+ levels	chr11:61820833:A:G	chr11:61790331:T:C	0.975	rs174564	rs102275	NA	34503513	caQTL
Hepatocytes	peak52380	Phosphatidylcholine_40:4_[M+H]1+/Phosphatidylethanolamine_43:4_[M+H]1+ levels	chr11:61820833:A:G	chr11:61790331:T:C	0.975	rs174564	rs102275	NA	34503513	caQTL
Hepatocytes	peak52380	Phosphatidylcholine_40:5_[M+H]1+ levels	chr11:61820833:A:G	chr11:61790331:T:C	0.975	rs174564	rs102275	NA	34503513	caQTL
Hepatocytes	peak52380	Diacylglycerol_38:4_[M+H-H2O]1+ levels	chr11:61820833:A:G	chr11:61790331:T:C	0.975	rs174564	rs102275	NA	34503513	caQTL
Hepatocytes	peak52380	Phosphatidylcholine_34:4_[M+H]1+/Phosphatidylethanolamine_37:4_[M+H]1+/Phosphatidate_39:5_[M+NH4]1+ levels	chr11:61820833:A:G	chr11:61790331:T:C	0.975	rs174564	rs102275	NA	34503513	caQTL
Hepatocytes	peak52380	Phosphatidylcholine_35:2_[M+H]1+/Phosphatidylethanolamine_38:2_[M+H]1+/Phosphatidate_40:3_[M+NH4]1+ levels	chr11:61820833:A:G	chr11:61790331:T:C	0.975	rs174564	rs102275	NA	34503513	caQTL
Hepatocytes	peak52380	Palmitoleic acid (16:1n-7) levels	chr11:61820833:A:G	chr11:61790331:T:C	0.975	rs174564	rs102275	NA	28298293	caQTL
Hepatocytes	peak52380	Oleic acid (18:1n-9) levels	chr11:61820833:A:G	chr11:61790331:T:C	0.975	rs174564	rs102275	NA	28298293	caQTL
Hepatocytes	peak52380	Serum metabolite levels	chr11:61820833:A:G	chr11:61790331:T:C	0.975	rs174564	rs102275	NA	31636271	caQTL
Hepatocytes	peak52380	Triacylglycerol_56:5_[M+NH4]1+ levels	chr11:61820833:A:G	chr11:61790331:T:C	0.975	rs174564	rs102275	NA	34503513	caQTL
Hepatocytes	peak52380	Triacylglycerol_56:6_[M+NH4]1+ levels	chr11:61820833:A:G	chr11:61790331:T:C	0.975	rs174564	rs102275	NA	34503513	caQTL
Hepatocytes	peak52380	1-myristoyl-2-arachidonoyl-GPC (14:0/20:4) levels	chr11:61820833:A:G	chr11:61790331:T:C	0.975	rs174564	rs102275	NA	35347128	caQTL
Hepatocytes	peak52380	Plasma mead acid (20:3n9) levels in chronic kidney disease	chr11:61820833:A:G	chr11:61790331:T:C	0.975	rs174564	rs102275	NA	37277652	caQTL
Hepatocytes	peak52380	Lysophosphatidylcholines (22:5) levels	chr11:61820833:A:G	chr11:61790331:T:C	0.975	rs174564	rs102275	NA	35393526	caQTL
Hepatocytes	peak52380	Lysophosphatidylcholines (20:4) levels	chr11:61820833:A:G	chr11:61790331:T:C	0.975	rs174564	rs102275	NA	35393526	caQTL
Hepatocytes	peak52380	Plasma oleoyl-arachidonoyl-glycerol (18:1/20:4) [1]* levels in chronic kidney disease	chr11:61820833:A:G	chr11:61790331:T:C	0.975	rs174564	rs102275	NA	37277652	caQTL
Hepatocytes	peak52380	Plasma oleoyl-arachidonoyl-glycerol (18:1/20:4) [2]* levels in chronic kidney disease	chr11:61820833:A:G	chr11:61790331:T:C	0.975	rs174564	rs102275	NA	37277652	caQTL
Hepatocytes	peak52380	Plasma hydroxypalmitoyl sphingomyelin (d18:1/16:0(OH))** levels in chronic kidney disease	chr11:61820833:A:G	chr11:61790331:T:C	0.975	rs174564	rs102275	NA	37277652	caQTL
Hepatocytes	peak52380	Plasma 1-palmitoleoyl-2-linolenoyl-GPC (16:1/18:3)* levels in chronic kidney disease	chr11:61820833:A:G	chr11:61790331:T:C	0.975	rs174564	rs102275	NA	37277652	caQTL
Hepatocytes	peak52380	Plasma linoleoyl-arachidonoyl-glycerol (18:2/20:4) [1]* levels in chronic kidney disease	chr11:61820833:A:G	chr11:61790331:T:C	0.975	rs174564	rs102275	NA	37277652	caQTL
Hepatocytes	peak52380	Plasma linoleoyl-arachidonoyl-glycerol (18:2/20:4) [2]* levels in chronic kidney disease	chr11:61820833:A:G	chr11:61790331:T:C	0.975	rs174564	rs102275	NA	37277652	caQTL
Hepatocytes	peak52380	1-(1-enyl-stearoyl)-2-arachidonoyl-GPE (p-18:0/20:4) levels	chr11:61820833:A:G	chr11:61790331:T:C	0.975	rs174564	rs102275	NA	36357675	caQTL
Hepatocytes	peak52380	1-stearoyl-2-arachidonoyl-gpc (18:0/20:4) levels	chr11:61820833:A:G	chr11:61790331:T:C	0.975	rs174564	rs102275	NA	35050183	caQTL
Hepatocytes	peak52380	1-(1-enyl-palmitoyl)-2-arachidonoyl-gpc (p-16:0/20:4) levels	chr11:61820833:A:G	chr11:61790331:T:C	0.975	rs174564	rs102275	NA	35347128	caQTL
Hepatocytes	peak52380	1-palmitoyl-2-arachidonoyl-gpc (16:0/20:4n6) levels	chr11:61820833:A:G	chr11:61790331:T:C	0.975	rs174564	rs102275	NA	35347128	caQTL
Hepatocytes	peak52380	1-arachidonoyl-gpc (20:4n6) levels	chr11:61820833:A:G	chr11:61790331:T:C	0.975	rs174564	rs102275	NA	35347128	caQTL
Hepatocytes	peak52380	2-arachidonoyl-GPC (20:4) levels	chr11:61820833:A:G	chr11:61790331:T:C	0.975	rs174564	rs102275	NA	35347128	caQTL
Hepatocytes	peak52380	Linoleoyl-arachidonoyl-glycerol (18:2/20:4) [1] levels	chr11:61820833:A:G	chr11:61790331:T:C	0.975	rs174564	rs102275	NA	35347128	caQTL
Hepatocytes	peak52380	Stearoyl-arachidonoyl-glycerol (18:0/20:4) [1] levels	chr11:61820833:A:G	chr11:61790331:T:C	0.975	rs174564	rs102275	NA	35347128	caQTL
Hepatocytes	peak52380	Phosphatidylcholine acyl-alkyl C40:4 levels	chr11:61820833:A:G	chr11:61790331:T:C	0.975	rs174564	rs102275	NA	26068415	caQTL
Hepatocytes	peak52380	Phosphatidylcholine acyl-alkyl C40:5 levels	chr11:61820833:A:G	chr11:61790331:T:C	0.975	rs174564	rs102275	NA	26068415	caQTL
Hepatocytes	peak52380	Phosphatidylcholine acyl-alkyl C42:5 levels	chr11:61820833:A:G	chr11:61790331:T:C	0.975	rs174564	rs102275	NA	26068415	caQTL
Hepatocytes	peak52380	Phosphatidylcholine acyl-alkyl C44:5 levels	chr11:61820833:A:G	chr11:61790331:T:C	0.975	rs174564	rs102275	NA	26068415	caQTL
Hepatocytes	peak52380	Phosphatidylcholine acyl-alkyl C44:6 levels	chr11:61820833:A:G	chr11:61790331:T:C	0.975	rs174564	rs102275	NA	26068415	caQTL
Hepatocytes	peak52380	1-arachidonoyl-gpc (20:4n6) levels	chr11:61820833:A:G	chr11:61790331:T:C	0.975	rs174564	rs102275	NA	36635386	caQTL
Hepatocytes	peak52380	1-(1-enyl-palmitoyl)-2-arachidonoyl-gpc (p-16:0/20:4) levels	chr11:61820833:A:G	chr11:61790331:T:C	0.975	rs174564	rs102275	NA	36635386	caQTL
Hepatocytes	peak52380	1-myristoyl-2-arachidonoyl-GPC (14:0/20:4) levels	chr11:61820833:A:G	chr11:61790331:T:C	0.975	rs174564	rs102275	NA	36635386	caQTL
Hepatocytes	peak52380	1-(1-enyl-palmitoyl)-2-oleoyl-gpc (p-16:0/18:1) levels	chr11:61820833:A:G	chr11:61790331:T:C	0.975	rs174564	rs102275	NA	36635386	caQTL
Hepatocytes	peak52380	1-(1-enyl-stearoyl)-2-arachidonoyl-GPE (p-18:0/20:4) levels	chr11:61820833:A:G	chr11:61790331:T:C	0.975	rs174564	rs102275	NA	36635386	caQTL
Hepatocytes	peak52380	1-palmitoyl-2-arachidonoyl-gpc (16:0/20:4n6) levels	chr11:61820833:A:G	chr11:61790331:T:C	0.975	rs174564	rs102275	NA	36635386	caQTL
Hepatocytes	peak52380	1,2-dipalmitoyl-gpc (16:0/16:0) levels	chr11:61820833:A:G	chr11:61790331:T:C	0.975	rs174564	rs102275	NA	36635386	caQTL
Hepatocytes	peak52380	Arachidonate (20:4n6) levels	chr11:61820833:A:G	chr11:61790331:T:C	0.975	rs174564	rs102275	NA	36635386	caQTL
Hepatocytes	peak52380	lysoPhosphatidylcholine acyl C28:0 levels	chr11:61820833:A:G	chr11:61790331:T:C	0.975	rs174564	rs102275	NA	33414548	caQTL
Hepatocytes	peak52380	Phosphatidylcholine diacyl C32:0 levels	chr11:61820833:A:G	chr11:61790331:T:C	0.975	rs174564	rs102275	NA	33414548	caQTL
Hepatocytes	peak52380	Alkylphosphatidylcholine (O-40:5) levels	chr11:61820833:A:G	chr11:61790331:T:C	0.975	rs174564	rs102275	NA	35668104	caQTL
Hepatocytes	peak52380	Alkylphosphatidylethanolamine (O-16:0/20:3) levels	chr11:61820833:A:G	chr11:61790331:T:C	0.975	rs174564	rs102275	NA	35668104	caQTL
Hepatocytes	peak52380	Alkenylphosphatidylethanolamine (P-16:0/18:1) levels	chr11:61820833:A:G	chr11:61790331:T:C	0.975	rs174564	rs102275	NA	35668104	caQTL
Hepatocytes	peak52380	Alkenylphosphatidylethanolamine (P-16:0/18:2) levels	chr11:61820833:A:G	chr11:61790331:T:C	0.975	rs174564	rs102275	NA	35668104	caQTL
Hepatocytes	peak52380	Alkenylphosphatidylethanolamine (P-16:0/18:3) levels	chr11:61820833:A:G	chr11:61790331:T:C	0.975	rs174564	rs102275	NA	35668104	caQTL
Hepatocytes	peak52380	Alkenylphosphatidylethanolamine (P-18:0/18:2) levels	chr11:61820833:A:G	chr11:61790331:T:C	0.975	rs174564	rs102275	NA	35668104	caQTL
Hepatocytes	peak52380	Cholesteryl ester (22:5) (n3) levels	chr11:61820833:A:G	chr11:61790331:T:C	0.975	rs174564	rs102275	NA	35668104	caQTL
Hepatocytes	peak52380	Cholesteryl ester (22:6) levels	chr11:61820833:A:G	chr11:61790331:T:C	0.975	rs174564	rs102275	NA	35668104	caQTL
Hepatocytes	peak52380	Diacylglycerol (18:1_20:4) levels	chr11:61820833:A:G	chr11:61790331:T:C	0.975	rs174564	rs102275	NA	35668104	caQTL
Hepatocytes	peak52380	Diacylglycerol (18:2_20:4) levels	chr11:61820833:A:G	chr11:61790331:T:C	0.975	rs174564	rs102275	NA	35668104	caQTL
Hepatocytes	peak52380	Diacylglycerol (18:1_18:3) levels	chr11:61820833:A:G	chr11:61790331:T:C	0.975	rs174564	rs102275	NA	35668104	caQTL
Hepatocytes	peak52380	Phosphatidylcholine diacyl C38:6 levels	chr11:61820833:A:G	chr11:61790331:T:C	0.975	rs174564	rs102275	NA	33414548	caQTL
Hepatocytes	peak52380	Phosphatidylcholine diacyl C40:4 levels	chr11:61820833:A:G	chr11:61790331:T:C	0.975	rs174564	rs102275	NA	33414548	caQTL
Hepatocytes	peak52380	Phosphatidylcholine diacyl C40:6 levels	chr11:61820833:A:G	chr11:61790331:T:C	0.975	rs174564	rs102275	NA	33414548	caQTL
Hepatocytes	peak52380	Phosphatidylcholine diacyl C42:0 levels	chr11:61820833:A:G	chr11:61790331:T:C	0.975	rs174564	rs102275	NA	33414548	caQTL
Hepatocytes	peak52380	Phosphatidylcholine diacyl C36:5 levels	chr11:61820833:A:G	chr11:61790331:T:C	0.975	rs174564	rs102275	NA	33414548	caQTL
Hepatocytes	peak52380	Phosphatidylcholine diacyl C36:6 levels	chr11:61820833:A:G	chr11:61790331:T:C	0.975	rs174564	rs102275	NA	33414548	caQTL
Hepatocytes	peak52380	Phosphatidylcholine diacyl C38:5 levels	chr11:61820833:A:G	chr11:61790331:T:C	0.975	rs174564	rs102275	NA	33414548	caQTL
Hepatocytes	peak52380	Phosphatidylcholine acyl-alkyl C42:4 levels	chr11:61820833:A:G	chr11:61790331:T:C	0.975	rs174564	rs102275	NA	33414548	caQTL
Hepatocytes	peak52380	Phosphatidylcholine acyl-alkyl C44:5 levels	chr11:61820833:A:G	chr11:61790331:T:C	0.975	rs174564	rs102275	NA	33414548	caQTL
Hepatocytes	peak52380	Phosphatidylcholine acyl-alkyl C44:6 levels	chr11:61820833:A:G	chr11:61790331:T:C	0.975	rs174564	rs102275	NA	33414548	caQTL
Hepatocytes	peak52380	Phosphatidylcholine acyl-alkyl C38:4 levels	chr11:61820833:A:G	chr11:61790331:T:C	0.975	rs174564	rs102275	NA	33414548	caQTL
Hepatocytes	peak52380	Phosphatidylcholine acyl-alkyl C40:1 levels	chr11:61820833:A:G	chr11:61790331:T:C	0.975	rs174564	rs102275	NA	33414548	caQTL
Hepatocytes	peak52380	Phosphatidylcholine acyl-alkyl C40:5 levels	chr11:61820833:A:G	chr11:61790331:T:C	0.975	rs174564	rs102275	NA	33414548	caQTL
Hepatocytes	peak52380	Phosphatidylcholine acyl-alkyl C40:6 levels	chr11:61820833:A:G	chr11:61790331:T:C	0.975	rs174564	rs102275	NA	33414548	caQTL
Hepatocytes	peak52380	Alkenylphosphatidylethanolamine (P-20:0/20:4) levels	chr11:61820833:A:G	chr11:61790331:T:C	0.975	rs174564	rs102275	NA	35668104	caQTL
Hepatocytes	peak52380	Lysoalkylphosphatidylcholine (O-20:0) levels	chr11:61820833:A:G	chr11:61790331:T:C	0.975	rs174564	rs102275	NA	35668104	caQTL
Hepatocytes	peak52380	Metabolite levels (oleoyl-oleoyl-glycerol (18:1/18:1) [1]; C36:2 DAG; C36_2_DAG)	chr11:61820833:A:G	chr11:61790331:T:C	0.975	rs174564	rs102275	NA	37253714	caQTL
Hepatocytes	peak52380	Peptic ulcer disease or bipolar disorder (pleiotropy)	chr11:61820833:A:G	chr11:61790331:T:C	0.975	rs174564	rs102275	NA	36753304	caQTL
Hepatocytes	peak52380	Phosphatidylcholine diacyl C40:4 levels	chr11:61820833:A:G	chr11:61790331:T:C	0.975	rs174564	rs102275	NA	26068415	caQTL
Hepatocytes	peak52380	Phosphatidylcholine diacyl C42:4 levels	chr11:61820833:A:G	chr11:61790331:T:C	0.975	rs174564	rs102275	NA	26068415	caQTL
Hepatocytes	peak52380	Phosphatidylcholine acyl-alkyl C38:4 levels	chr11:61820833:A:G	chr11:61790331:T:C	0.975	rs174564	rs102275	NA	26068415	caQTL
Hepatocytes	peak52380	Lysophosphatidylethanolamine (20:4) [sn1] levels	chr11:61820833:A:G	chr11:61790331:T:C	0.975	rs174564	rs102275	NA	35668104	caQTL
Hepatocytes	peak52380	Lysoalkylphosphatidylcholine (O-22:0) levels	chr11:61820833:A:G	chr11:61790331:T:C	0.975	rs174564	rs102275	NA	35668104	caQTL
Hepatocytes	peak52380	Lysoalkylphosphatidylcholine (O-24:2) levels	chr11:61820833:A:G	chr11:61790331:T:C	0.975	rs174564	rs102275	NA	35668104	caQTL
Hepatocytes	peak52380	Lysoalkenylphosphatidylcholine (P-20:0) levels	chr11:61820833:A:G	chr11:61790331:T:C	0.975	rs174564	rs102275	NA	35668104	caQTL
Hepatocytes	peak52380	Triacylglycerol (56:6) [NL-20:4] levels	chr11:61820833:A:G	chr11:61790331:T:C	0.975	rs174564	rs102275	NA	35668104	caQTL
Hepatocytes	peak52380	Triacylglycerol (56:8) [NL-20:4] levels	chr11:61820833:A:G	chr11:61790331:T:C	0.975	rs174564	rs102275	NA	35668104	caQTL
Hepatocytes	peak52380	Phosphatidylcholine (18:0_20:5) levels	chr11:61820833:A:G	chr11:61790331:T:C	0.975	rs174564	rs102275	NA	37907536	caQTL
Hepatocytes	peak52380	Phosphatidylcholine (18:0_22:5) levels	chr11:61820833:A:G	chr11:61790331:T:C	0.975	rs174564	rs102275	NA	37907536	caQTL
Hepatocytes	peak52380	Triacylglycerol (58:7) levels	chr11:61820833:A:G	chr11:61790331:T:C	0.975	rs174564	rs102275	NA	37907536	caQTL
Hepatocytes	peak52380	Sterol ester (27:1/16:0) levels	chr11:61820833:A:G	chr11:61790331:T:C	0.975	rs174564	rs102275	NA	36193934	caQTL
Hepatocytes	peak52380	Phosphatidylcholine (20:4_0:0) levels	chr11:61820833:A:G	chr11:61790331:T:C	0.975	rs174564	rs102275	NA	36193934	caQTL
Hepatocytes	peak52380	Phosphatidylcholine (16:0_16:0) levels	chr11:61820833:A:G	chr11:61790331:T:C	0.975	rs174564	rs102275	NA	36193934	caQTL
Hepatocytes	peak52380	Phosphatidylcholine (16:1_20:4) levels	chr11:61820833:A:G	chr11:61790331:T:C	0.975	rs174564	rs102275	NA	36193934	caQTL
Hepatocytes	peak52380	Phosphatidylcholine (17:0_20:4) levels	chr11:61820833:A:G	chr11:61790331:T:C	0.975	rs174564	rs102275	NA	36193934	caQTL
Hepatocytes	peak52380	Phosphatidylcholine (18:0_20:4) levels	chr11:61820833:A:G	chr11:61790331:T:C	0.975	rs174564	rs102275	NA	36193934	caQTL
Hepatocytes	peak52380	Phosphatidylcholine (O-16:0_20:4) levels	chr11:61820833:A:G	chr11:61790331:T:C	0.975	rs174564	rs102275	NA	36193934	caQTL
Hepatocytes	peak52380	Phosphatidylcholine (18:0_22:5) levels	chr11:61820833:A:G	chr11:61790331:T:C	0.975	rs174564	rs102275	NA	36193934	caQTL
Hepatocytes	peak52380	Phosphatidylcholine (16:0_20:5) levels	chr11:61820833:A:G	chr11:61790331:T:C	0.975	rs174564	rs102275	NA	36193934	caQTL
Hepatocytes	peak52380	Phosphatidylcholine (16:0_22:5) levels	chr11:61820833:A:G	chr11:61790331:T:C	0.975	rs174564	rs102275	NA	36193934	caQTL
Hepatocytes	peak52380	Phosphatidylcholine (O-18:2_18:1) levels	chr11:61820833:A:G	chr11:61790331:T:C	0.975	rs174564	rs102275	NA	36193934	caQTL
Hepatocytes	peak52379	Cholesteryl ester levels	chr11:61815236:T:C	chr11:61790354:T:C	0.819	rs174561	rs102274	NA	31551469	caQTL
Hepatocytes	peak52379	Serum metabolite concentrations in chronic kidney disease	chr11:61815236:T:C	chr11:61790354:T:C	0.819	rs174561	rs102274	NA	29545352	caQTL
Hepatocytes	peak52379	Phosphatidylcholine_36:5_[M+H]1+/Phosphatidylethanolamine_39:5_[M+H]1+/Phosphatidate_41:6_[M+NH4]1+ levels	chr11:61815236:T:C	chr11:61790354:T:C	0.819	rs174561	rs102274	NA	34503513	caQTL
Hepatocytes	peak52379	Phosphatidylcholine_37:5_[M+H]1+/Phosphatidylethanolamine_40:5_[M+H]1+/Phosphatidate_42:6_[M+NH4]1+ levels	chr11:61815236:T:C	chr11:61790354:T:C	0.819	rs174561	rs102274	NA	34503513	caQTL
Hepatocytes	peak52379	Phosphatidylcholine_40:6_[M+OAc]1-/Phosphatidylserine_44:5_[M-H]1- levels	chr11:61815236:T:C	chr11:61790354:T:C	0.819	rs174561	rs102274	NA	34503513	caQTL
Hepatocytes	peak52379	Phosphatidylethanolamine_40:6_[M-H]1- levels	chr11:61815236:T:C	chr11:61790354:T:C	0.819	rs174561	rs102274	NA	34503513	caQTL
Hepatocytes	peak52379	Phosphatidylglycerol_34:0_[M-H]1- levels	chr11:61815236:T:C	chr11:61790354:T:C	0.819	rs174561	rs102274	NA	34503513	caQTL
Hepatocytes	peak52379	Fatty acid(20:4)_[M-H]1- levels	chr11:61815236:T:C	chr11:61790354:T:C	0.819	rs174561	rs102274	NA	34503513	caQTL
Hepatocytes	peak52379	Phosphatidylinositol-O_36:0_[M-H]1- levels	chr11:61815236:T:C	chr11:61790354:T:C	0.819	rs174561	rs102274	NA	34503513	caQTL
Hepatocytes	peak52379	Phosphatidylcholine-O_42:6_[M+OAc]1-/Phosphatidylcholine-P_42:5_[M+OAc]1- levels	chr11:61815236:T:C	chr11:61790354:T:C	0.819	rs174561	rs102274	NA	34503513	caQTL
Hepatocytes	peak52379	Cholesteryl ester_22:6_[M+NH4]1+ levels	chr11:61815236:T:C	chr11:61790354:T:C	0.819	rs174561	rs102274	NA	34503513	caQTL
Hepatocytes	peak52379	Phosphatidylethanolamine-O_36:5_[M-H]1-/Phosphatidylethanolamine-P_36:4_[M-H]1- levels	chr11:61815236:T:C	chr11:61790354:T:C	0.819	rs174561	rs102274	NA	34503513	caQTL
Hepatocytes	peak52379	Phosphatidylethanolamine-O_38:6_[M-H]1-/Phosphatidylethanolamine-P_38:5_[M-H]1- levels	chr11:61815236:T:C	chr11:61790354:T:C	0.819	rs174561	rs102274	NA	34503513	caQTL
Hepatocytes	peak52379	Phosphatidylethanolamine-O_38:5_[M-H]1-/Phosphatidylethanolamine-P_38:4_[M-H]1- levels	chr11:61815236:T:C	chr11:61790354:T:C	0.819	rs174561	rs102274	NA	34503513	caQTL
Hepatocytes	peak52379	Lysophosphatidylcholine-2O_18:0_[M+H]1+ levels	chr11:61815236:T:C	chr11:61790354:T:C	0.819	rs174561	rs102274	NA	34503513	caQTL
Hepatocytes	peak52379	Fatty acid(22:6)_[M-H]1- levels	chr11:61815236:T:C	chr11:61790354:T:C	0.819	rs174561	rs102274	NA	34503513	caQTL
Hepatocytes	peak52379	Phosphatidylcholine_38:6_[M+H]1+/Phosphatidylethanolamine_41:6_[M+H]1+ levels	chr11:61815236:T:C	chr11:61790354:T:C	0.819	rs174561	rs102274	NA	34503513	caQTL
Hepatocytes	peak52379	Phosphatidylcholine_39:6_[M+OAc]1- levels	chr11:61815236:T:C	chr11:61790354:T:C	0.819	rs174561	rs102274	NA	34503513	caQTL
Hepatocytes	peak52379	Phosphatidylcholine_40:6_[M+H]1+/Phosphatidylethanolamine_43:6_[M+H]1+ levels	chr11:61815236:T:C	chr11:61790354:T:C	0.819	rs174561	rs102274	NA	34503513	caQTL
Hepatocytes	peak52379	Cholesteryl ester_14:0_[M+NH4]1+ levels	chr11:61815236:T:C	chr11:61790354:T:C	0.819	rs174561	rs102274	NA	34503513	caQTL
Hepatocytes	peak52379	Triacylglycerol_58:9_[M+NH4]1+ levels	chr11:61815236:T:C	chr11:61790354:T:C	0.819	rs174561	rs102274	NA	34503513	caQTL
Hepatocytes	peak52379	Triacylglycerol_58:10_[M+NH4]1+ levels	chr11:61815236:T:C	chr11:61790354:T:C	0.819	rs174561	rs102274	NA	34503513	caQTL
Hepatocytes	peak52379	Serum metabolite levels	chr11:61815236:T:C	chr11:61790354:T:C	0.819	rs174561	rs102274	NA	33031748	caQTL
Hepatocytes	peak52379	Plasma stearoyl-arachidonoyl-glycerol (18:0/20:4) [1]* levels in chronic kidney disease	chr11:61815236:T:C	chr11:61790354:T:C	0.819	rs174561	rs102274	NA	37277652	caQTL
Hepatocytes	peak52379	1-palmitoyl-2-docosahexaenoyl-gpc (16:0/22:6) levels	chr11:61815236:T:C	chr11:61790354:T:C	0.819	rs174561	rs102274	NA	36357675	caQTL
Hepatocytes	peak52379	1-stearoyl-2-docosahexaenoyl-gpc (18:0/22:6) levels	chr11:61815236:T:C	chr11:61790354:T:C	0.819	rs174561	rs102274	NA	36357675	caQTL
Hepatocytes	peak52379	2-linoleoyl-GPC (18:2) levels	chr11:61815236:T:C	chr11:61790354:T:C	0.819	rs174561	rs102274	NA	36357675	caQTL
Hepatocytes	peak52379	1-docosahexaenoyl-GPC (22:6) levels	chr11:61815236:T:C	chr11:61790354:T:C	0.819	rs174561	rs102274	NA	36357675	caQTL
Hepatocytes	peak52379	1-linoleoyl-gpc (18:2) levels	chr11:61815236:T:C	chr11:61790354:T:C	0.819	rs174561	rs102274	NA	36357675	caQTL
Hepatocytes	peak52379	Alkenylphosphatidylethanolamine (P-19:0/20:4) (b) levels	chr11:61815236:T:C	chr11:61790354:T:C	0.819	rs174561	rs102274	NA	35668104	caQTL
Hepatocytes	peak52379	Docosapentaenoic acid levels (329.2489_0.384)	chr11:61815236:T:C	chr11:61790354:T:C	0.819	rs174561	rs102274	NA	39644095	caQTL
Hepatocytes	peak52379	Lysoalkenylphosphatidylcholine (P-18:0) levels	chr11:61815236:T:C	chr11:61790354:T:C	0.819	rs174561	rs102274	NA	35668104	caQTL
Hepatocytes	peak52379	Phosphatidylcholine (18:2_20:4) levels	chr11:61815236:T:C	chr11:61790354:T:C	0.819	rs174561	rs102274	NA	37907536	caQTL
Hepatocytes	peak52379	Phosphatidylcholine (16:0_20:5) levels	chr11:61815236:T:C	chr11:61790354:T:C	0.819	rs174561	rs102274	NA	37907536	caQTL
Hepatocytes	peak52379	C20:5 Cholesteryl ester levels in chronic kidney disease	chr11:61815236:T:C	chr11:61790354:T:C	0.819	rs174561	rs102274	NA	35120996	caQTL
Hepatocytes	peak52380	Cholesteryl ester levels	chr11:61820833:A:G	chr11:61790354:T:C	0.965	rs174564	rs102274	NA	31551469	caQTL
Hepatocytes	peak52380	Serum metabolite concentrations in chronic kidney disease	chr11:61820833:A:G	chr11:61790354:T:C	0.965	rs174564	rs102274	NA	29545352	caQTL
Hepatocytes	peak52380	Phosphatidylcholine_36:5_[M+H]1+/Phosphatidylethanolamine_39:5_[M+H]1+/Phosphatidate_41:6_[M+NH4]1+ levels	chr11:61820833:A:G	chr11:61790354:T:C	0.965	rs174564	rs102274	NA	34503513	caQTL
Hepatocytes	peak52380	Phosphatidylcholine_37:5_[M+H]1+/Phosphatidylethanolamine_40:5_[M+H]1+/Phosphatidate_42:6_[M+NH4]1+ levels	chr11:61820833:A:G	chr11:61790354:T:C	0.965	rs174564	rs102274	NA	34503513	caQTL
Hepatocytes	peak52380	Phosphatidylcholine_40:6_[M+OAc]1-/Phosphatidylserine_44:5_[M-H]1- levels	chr11:61820833:A:G	chr11:61790354:T:C	0.965	rs174564	rs102274	NA	34503513	caQTL
Hepatocytes	peak52380	Phosphatidylethanolamine_40:6_[M-H]1- levels	chr11:61820833:A:G	chr11:61790354:T:C	0.965	rs174564	rs102274	NA	34503513	caQTL
Hepatocytes	peak52380	Phosphatidylglycerol_34:0_[M-H]1- levels	chr11:61820833:A:G	chr11:61790354:T:C	0.965	rs174564	rs102274	NA	34503513	caQTL
Hepatocytes	peak52380	Fatty acid(20:4)_[M-H]1- levels	chr11:61820833:A:G	chr11:61790354:T:C	0.965	rs174564	rs102274	NA	34503513	caQTL
Hepatocytes	peak52380	Phosphatidylinositol-O_36:0_[M-H]1- levels	chr11:61820833:A:G	chr11:61790354:T:C	0.965	rs174564	rs102274	NA	34503513	caQTL
Hepatocytes	peak52380	Phosphatidylcholine-O_42:6_[M+OAc]1-/Phosphatidylcholine-P_42:5_[M+OAc]1- levels	chr11:61820833:A:G	chr11:61790354:T:C	0.965	rs174564	rs102274	NA	34503513	caQTL
Hepatocytes	peak52380	Cholesteryl ester_22:6_[M+NH4]1+ levels	chr11:61820833:A:G	chr11:61790354:T:C	0.965	rs174564	rs102274	NA	34503513	caQTL
Hepatocytes	peak52380	Phosphatidylethanolamine-O_36:5_[M-H]1-/Phosphatidylethanolamine-P_36:4_[M-H]1- levels	chr11:61820833:A:G	chr11:61790354:T:C	0.965	rs174564	rs102274	NA	34503513	caQTL
Hepatocytes	peak52380	Phosphatidylethanolamine-O_38:6_[M-H]1-/Phosphatidylethanolamine-P_38:5_[M-H]1- levels	chr11:61820833:A:G	chr11:61790354:T:C	0.965	rs174564	rs102274	NA	34503513	caQTL
Hepatocytes	peak52380	Phosphatidylethanolamine-O_38:5_[M-H]1-/Phosphatidylethanolamine-P_38:4_[M-H]1- levels	chr11:61820833:A:G	chr11:61790354:T:C	0.965	rs174564	rs102274	NA	34503513	caQTL
Hepatocytes	peak52380	Lysophosphatidylcholine-2O_18:0_[M+H]1+ levels	chr11:61820833:A:G	chr11:61790354:T:C	0.965	rs174564	rs102274	NA	34503513	caQTL
Hepatocytes	peak52380	Fatty acid(22:6)_[M-H]1- levels	chr11:61820833:A:G	chr11:61790354:T:C	0.965	rs174564	rs102274	NA	34503513	caQTL
Hepatocytes	peak52380	Phosphatidylcholine_38:6_[M+H]1+/Phosphatidylethanolamine_41:6_[M+H]1+ levels	chr11:61820833:A:G	chr11:61790354:T:C	0.965	rs174564	rs102274	NA	34503513	caQTL
Hepatocytes	peak52380	Phosphatidylcholine_39:6_[M+OAc]1- levels	chr11:61820833:A:G	chr11:61790354:T:C	0.965	rs174564	rs102274	NA	34503513	caQTL
Hepatocytes	peak52380	Phosphatidylcholine_40:6_[M+H]1+/Phosphatidylethanolamine_43:6_[M+H]1+ levels	chr11:61820833:A:G	chr11:61790354:T:C	0.965	rs174564	rs102274	NA	34503513	caQTL
Hepatocytes	peak52380	Cholesteryl ester_14:0_[M+NH4]1+ levels	chr11:61820833:A:G	chr11:61790354:T:C	0.965	rs174564	rs102274	NA	34503513	caQTL
Hepatocytes	peak52380	Triacylglycerol_58:9_[M+NH4]1+ levels	chr11:61820833:A:G	chr11:61790354:T:C	0.965	rs174564	rs102274	NA	34503513	caQTL
Hepatocytes	peak52380	Triacylglycerol_58:10_[M+NH4]1+ levels	chr11:61820833:A:G	chr11:61790354:T:C	0.965	rs174564	rs102274	NA	34503513	caQTL
Hepatocytes	peak52380	Serum metabolite levels	chr11:61820833:A:G	chr11:61790354:T:C	0.965	rs174564	rs102274	NA	33031748	caQTL
Hepatocytes	peak52380	Plasma stearoyl-arachidonoyl-glycerol (18:0/20:4) [1]* levels in chronic kidney disease	chr11:61820833:A:G	chr11:61790354:T:C	0.965	rs174564	rs102274	NA	37277652	caQTL
Hepatocytes	peak52380	1-palmitoyl-2-docosahexaenoyl-gpc (16:0/22:6) levels	chr11:61820833:A:G	chr11:61790354:T:C	0.965	rs174564	rs102274	NA	36357675	caQTL
Hepatocytes	peak52380	1-stearoyl-2-docosahexaenoyl-gpc (18:0/22:6) levels	chr11:61820833:A:G	chr11:61790354:T:C	0.965	rs174564	rs102274	NA	36357675	caQTL
Hepatocytes	peak52380	2-linoleoyl-GPC (18:2) levels	chr11:61820833:A:G	chr11:61790354:T:C	0.965	rs174564	rs102274	NA	36357675	caQTL
Hepatocytes	peak52380	1-docosahexaenoyl-GPC (22:6) levels	chr11:61820833:A:G	chr11:61790354:T:C	0.965	rs174564	rs102274	NA	36357675	caQTL
Hepatocytes	peak52380	1-linoleoyl-gpc (18:2) levels	chr11:61820833:A:G	chr11:61790354:T:C	0.965	rs174564	rs102274	NA	36357675	caQTL
Hepatocytes	peak52380	Alkenylphosphatidylethanolamine (P-19:0/20:4) (b) levels	chr11:61820833:A:G	chr11:61790354:T:C	0.965	rs174564	rs102274	NA	35668104	caQTL
Hepatocytes	peak52380	Docosapentaenoic acid levels (329.2489_0.384)	chr11:61820833:A:G	chr11:61790354:T:C	0.965	rs174564	rs102274	NA	39644095	caQTL
Hepatocytes	peak52380	Lysoalkenylphosphatidylcholine (P-18:0) levels	chr11:61820833:A:G	chr11:61790354:T:C	0.965	rs174564	rs102274	NA	35668104	caQTL
Hepatocytes	peak52380	Phosphatidylcholine (18:2_20:4) levels	chr11:61820833:A:G	chr11:61790354:T:C	0.965	rs174564	rs102274	NA	37907536	caQTL
Hepatocytes	peak52380	Phosphatidylcholine (16:0_20:5) levels	chr11:61820833:A:G	chr11:61790354:T:C	0.965	rs174564	rs102274	NA	37907536	caQTL
Hepatocytes	peak52380	C20:5 Cholesteryl ester levels in chronic kidney disease	chr11:61820833:A:G	chr11:61790354:T:C	0.965	rs174564	rs102274	NA	35120996	caQTL
Hepatocytes	peak52379	Plasma omega-3 polyunsaturated fatty acid level (eicosapentaenoic acid)	chr11:61815236:T:C	chr11:61792609:G:A	0.676	rs174561	rs174538	NA	21829377	caQTL
Hepatocytes	peak52379	Serum metabolite levels	chr11:61815236:T:C	chr11:61792609:G:A	0.676	rs174561	rs174538	NA	33031748	caQTL
Hepatocytes	peak52379	Docosapentaenoate n3 DPA; 22:5n3 levels	chr11:61815236:T:C	chr11:61792609:G:A	0.676	rs174561	rs174538	NA	24816252	caQTL
Hepatocytes	peak52379	Metabolite levels (1-palmitoyl-2-arachidonoyl-GPI (16:0/20:4); C36:4 PI)	chr11:61815236:T:C	chr11:61792609:G:A	0.676	rs174561	rs174538	NA	37253714	caQTL
Hepatocytes	peak52379	HETE/EET levels (319.2276_0.347) x waist circumference interaction (2df)	chr11:61815236:T:C	chr11:61792609:G:A	0.676	rs174561	rs174538	NA	39644095	caQTL
Hepatocytes	peak52379	Phosphoprotein associated with glycosphingolipid-enriched microdomains 1 levels	chr11:61815236:T:C	chr11:61792609:G:A	0.676	rs174561	rs174538	NA	37794183	caQTL
Hepatocytes	peak52379	Platelet-derived growth factor subunit B levels	chr11:61815236:T:C	chr11:61792609:G:A	0.676	rs174561	rs174538	NA	37794183	caQTL
Hepatocytes	peak52379	Plasminogen activator inhibitor 1 levels	chr11:61815236:T:C	chr11:61792609:G:A	0.676	rs174561	rs174538	NA	37794183	caQTL
Hepatocytes	peak52379	Bleomycin hydrolase levels	chr11:61815236:T:C	chr11:61792609:G:A	0.676	rs174561	rs174538	NA	37794183	caQTL
Hepatocytes	peak52379	Thioredoxin reductase 1, cytoplasmic levels	chr11:61815236:T:C	chr11:61792609:G:A	0.676	rs174561	rs174538	NA	37794183	caQTL
Hepatocytes	peak52380	Plasma omega-3 polyunsaturated fatty acid level (eicosapentaenoic acid)	chr11:61820833:A:G	chr11:61792609:G:A	0.824	rs174564	rs174538	NA	21829377	caQTL
Hepatocytes	peak52380	Serum metabolite levels	chr11:61820833:A:G	chr11:61792609:G:A	0.824	rs174564	rs174538	NA	33031748	caQTL
Hepatocytes	peak52380	Docosapentaenoate n3 DPA; 22:5n3 levels	chr11:61820833:A:G	chr11:61792609:G:A	0.824	rs174564	rs174538	NA	24816252	caQTL
Hepatocytes	peak52380	Metabolite levels (1-palmitoyl-2-arachidonoyl-GPI (16:0/20:4); C36:4 PI)	chr11:61820833:A:G	chr11:61792609:G:A	0.824	rs174564	rs174538	NA	37253714	caQTL
Hepatocytes	peak52380	HETE/EET levels (319.2276_0.347) x waist circumference interaction (2df)	chr11:61820833:A:G	chr11:61792609:G:A	0.824	rs174564	rs174538	NA	39644095	caQTL
Hepatocytes	peak52380	Phosphoprotein associated with glycosphingolipid-enriched microdomains 1 levels	chr11:61820833:A:G	chr11:61792609:G:A	0.824	rs174564	rs174538	NA	37794183	caQTL
Hepatocytes	peak52380	Platelet-derived growth factor subunit B levels	chr11:61820833:A:G	chr11:61792609:G:A	0.824	rs174564	rs174538	NA	37794183	caQTL
Hepatocytes	peak52380	Plasminogen activator inhibitor 1 levels	chr11:61820833:A:G	chr11:61792609:G:A	0.824	rs174564	rs174538	NA	37794183	caQTL
Hepatocytes	peak52380	Bleomycin hydrolase levels	chr11:61820833:A:G	chr11:61792609:G:A	0.824	rs174564	rs174538	NA	37794183	caQTL
Hepatocytes	peak52380	Thioredoxin reductase 1, cytoplasmic levels	chr11:61820833:A:G	chr11:61792609:G:A	0.824	rs174564	rs174538	NA	37794183	caQTL
Hepatocytes	peak52379	Metabolite levels	chr11:61815236:T:C	chr11:61796827:G:T	0.775	rs174561	rs4246215	NA	23823483	caQTL
Hepatocytes	peak52379	Red blood cell fatty acid levels	chr11:61815236:T:C	chr11:61796827:G:T	0.775	rs174561	rs4246215	NA	25500335	caQTL
Hepatocytes	peak52379	Phosphatidylcholine-O_33:3_[M+H]1+/Phosphatidylcholine-P_33:2_[M+H]1+/Phosphatidylethanolamine-O_36:3_[M+H]1+ levels	chr11:61815236:T:C	chr11:61796827:G:T	0.775	rs174561	rs4246215	NA	34503513	caQTL
Hepatocytes	peak52379	Phosphatidylcholine_35:5_[M+OAc]1-/Phosphatidylserine_39:4_[M-H]1- levels	chr11:61815236:T:C	chr11:61796827:G:T	0.775	rs174561	rs4246215	NA	34503513	caQTL
Hepatocytes	peak52379	Lysophosphatidylcholine_18:2_[M+OAc]1-/Lysophosphatidylserine_22:1_[M-H]1- levels	chr11:61815236:T:C	chr11:61796827:G:T	0.775	rs174561	rs4246215	NA	34503513	caQTL
Hepatocytes	peak52379	Lysophosphatidylethanolamine_18:2_[M-H]1- levels	chr11:61815236:T:C	chr11:61796827:G:T	0.775	rs174561	rs4246215	NA	34503513	caQTL
Hepatocytes	peak52379	Lysophosphatidylethanolamine_20:2_[M-H]1- levels	chr11:61815236:T:C	chr11:61796827:G:T	0.775	rs174561	rs4246215	NA	34503513	caQTL
Hepatocytes	peak52379	Triacylglycerol_58:7_[M+NH4]1+ levels	chr11:61815236:T:C	chr11:61796827:G:T	0.775	rs174561	rs4246215	NA	34503513	caQTL
Hepatocytes	peak52379	Triacylglycerol_58:8_[M+NH4]1+ levels	chr11:61815236:T:C	chr11:61796827:G:T	0.775	rs174561	rs4246215	NA	34503513	caQTL
Hepatocytes	peak52379	Triacylglycerol_56:7_[M+NH4]1+ levels	chr11:61815236:T:C	chr11:61796827:G:T	0.775	rs174561	rs4246215	NA	34503513	caQTL
Hepatocytes	peak52379	Docosapentaenoate (n3 DPA; 22:5n3) levels	chr11:61815236:T:C	chr11:61796827:G:T	0.775	rs174561	rs4246215	NA	35050183	caQTL
Hepatocytes	peak52379	Docosapentaenoate n3 DPA; 22:5n3 levels	chr11:61815236:T:C	chr11:61796827:G:T	0.775	rs174561	rs4246215	NA	36635386	caQTL
Hepatocytes	peak52379	lysoPhosphatidylcholine acyl C24:0 levels	chr11:61815236:T:C	chr11:61796827:G:T	0.775	rs174561	rs4246215	NA	33414548	caQTL
Hepatocytes	peak52379	Phosphatidylcholine diacyl C30:0 levels	chr11:61815236:T:C	chr11:61796827:G:T	0.775	rs174561	rs4246215	NA	33414548	caQTL
Hepatocytes	peak52379	Phosphatidylcholine (17:0_22:6) levels	chr11:61815236:T:C	chr11:61796827:G:T	0.775	rs174561	rs4246215	NA	35668104	caQTL
Hepatocytes	peak52379	Alkenylphosphatidylcholine (P-18:0/22:6) levels	chr11:61815236:T:C	chr11:61796827:G:T	0.775	rs174561	rs4246215	NA	35668104	caQTL
Hepatocytes	peak52379	Alkenylphosphatidylcholine (P-16:0/22:6) levels	chr11:61815236:T:C	chr11:61796827:G:T	0.775	rs174561	rs4246215	NA	35668104	caQTL
Hepatocytes	peak52379	Dehydrocholesteryl ester (22:6) levels	chr11:61815236:T:C	chr11:61796827:G:T	0.775	rs174561	rs4246215	NA	35668104	caQTL
Hepatocytes	peak52379	Phosphatidylcholine (40:8) levels	chr11:61815236:T:C	chr11:61796827:G:T	0.775	rs174561	rs4246215	NA	35668104	caQTL
Hepatocytes	peak52379	Lysophosphatidylcholine (22:6) [sn2] levels	chr11:61815236:T:C	chr11:61796827:G:T	0.775	rs174561	rs4246215	NA	35668104	caQTL
Hepatocytes	peak52379	Metabolite levels (1-eicosapentaenoylglycerophosphocholine (20:5n3))	chr11:61815236:T:C	chr11:61796827:G:T	0.775	rs174561	rs4246215	NA	37253714	caQTL
Hepatocytes	peak52379	Metabolite levels (1-stearoylglycerophosphocholine (18:0); 1-stearoyl-GPC (18:0); C18:0 LPC; C18_0_LPC)	chr11:61815236:T:C	chr11:61796827:G:T	0.775	rs174561	rs4246215	NA	37253714	caQTL
Hepatocytes	peak52379	Phosphatidylcholine (14:0_22:6) levels	chr11:61815236:T:C	chr11:61796827:G:T	0.775	rs174561	rs4246215	NA	35668104	caQTL
Hepatocytes	peak52379	Phosphatidylcholine (16:0_16:0) levels	chr11:61815236:T:C	chr11:61796827:G:T	0.775	rs174561	rs4246215	NA	35668104	caQTL
Hepatocytes	peak52379	Phosphatidylcholine (15:0_22:6) levels	chr11:61815236:T:C	chr11:61796827:G:T	0.775	rs174561	rs4246215	NA	35668104	caQTL
Hepatocytes	peak52379	Phosphatidylcholine (16:0_22:6) levels	chr11:61815236:T:C	chr11:61796827:G:T	0.775	rs174561	rs4246215	NA	35668104	caQTL
Hepatocytes	peak52379	Sphingomyelin (d18:2/16:0) levels	chr11:61815236:T:C	chr11:61796827:G:T	0.775	rs174561	rs4246215	NA	35668104	caQTL
Hepatocytes	peak52379	Phosphatidylcholine (O-18:2_16:0) levels	chr11:61815236:T:C	chr11:61796827:G:T	0.775	rs174561	rs4246215	NA	36193934	caQTL
Hepatocytes	peak52379	Triacylglycerol (56:7) levels	chr11:61815236:T:C	chr11:61796827:G:T	0.775	rs174561	rs4246215	NA	36193934	caQTL
Hepatocytes	peak52379	Triacylglycerol (56:8) levels	chr11:61815236:T:C	chr11:61796827:G:T	0.775	rs174561	rs4246215	NA	36193934	caQTL
Hepatocytes	peak52379	Triacylglycerol (56:5) levels	chr11:61815236:T:C	chr11:61796827:G:T	0.775	rs174561	rs4246215	NA	36193934	caQTL
Hepatocytes	peak52380	Metabolite levels	chr11:61820833:A:G	chr11:61796827:G:T	0.903	rs174564	rs4246215	NA	23823483	caQTL
Hepatocytes	peak52380	Red blood cell fatty acid levels	chr11:61820833:A:G	chr11:61796827:G:T	0.903	rs174564	rs4246215	NA	25500335	caQTL
Hepatocytes	peak52380	Phosphatidylcholine-O_33:3_[M+H]1+/Phosphatidylcholine-P_33:2_[M+H]1+/Phosphatidylethanolamine-O_36:3_[M+H]1+ levels	chr11:61820833:A:G	chr11:61796827:G:T	0.903	rs174564	rs4246215	NA	34503513	caQTL
Hepatocytes	peak52380	Phosphatidylcholine_35:5_[M+OAc]1-/Phosphatidylserine_39:4_[M-H]1- levels	chr11:61820833:A:G	chr11:61796827:G:T	0.903	rs174564	rs4246215	NA	34503513	caQTL
Hepatocytes	peak52380	Lysophosphatidylcholine_18:2_[M+OAc]1-/Lysophosphatidylserine_22:1_[M-H]1- levels	chr11:61820833:A:G	chr11:61796827:G:T	0.903	rs174564	rs4246215	NA	34503513	caQTL
Hepatocytes	peak52380	Lysophosphatidylethanolamine_18:2_[M-H]1- levels	chr11:61820833:A:G	chr11:61796827:G:T	0.903	rs174564	rs4246215	NA	34503513	caQTL
Hepatocytes	peak52380	Lysophosphatidylethanolamine_20:2_[M-H]1- levels	chr11:61820833:A:G	chr11:61796827:G:T	0.903	rs174564	rs4246215	NA	34503513	caQTL
Hepatocytes	peak52380	Triacylglycerol_58:7_[M+NH4]1+ levels	chr11:61820833:A:G	chr11:61796827:G:T	0.903	rs174564	rs4246215	NA	34503513	caQTL
Hepatocytes	peak52380	Triacylglycerol_58:8_[M+NH4]1+ levels	chr11:61820833:A:G	chr11:61796827:G:T	0.903	rs174564	rs4246215	NA	34503513	caQTL
Hepatocytes	peak52380	Triacylglycerol_56:7_[M+NH4]1+ levels	chr11:61820833:A:G	chr11:61796827:G:T	0.903	rs174564	rs4246215	NA	34503513	caQTL
Hepatocytes	peak52380	Docosapentaenoate (n3 DPA; 22:5n3) levels	chr11:61820833:A:G	chr11:61796827:G:T	0.903	rs174564	rs4246215	NA	35050183	caQTL
Hepatocytes	peak52380	Docosapentaenoate n3 DPA; 22:5n3 levels	chr11:61820833:A:G	chr11:61796827:G:T	0.903	rs174564	rs4246215	NA	36635386	caQTL
Hepatocytes	peak52380	lysoPhosphatidylcholine acyl C24:0 levels	chr11:61820833:A:G	chr11:61796827:G:T	0.903	rs174564	rs4246215	NA	33414548	caQTL
Hepatocytes	peak52380	Phosphatidylcholine diacyl C30:0 levels	chr11:61820833:A:G	chr11:61796827:G:T	0.903	rs174564	rs4246215	NA	33414548	caQTL
Hepatocytes	peak52380	Phosphatidylcholine (17:0_22:6) levels	chr11:61820833:A:G	chr11:61796827:G:T	0.903	rs174564	rs4246215	NA	35668104	caQTL
Hepatocytes	peak52380	Alkenylphosphatidylcholine (P-18:0/22:6) levels	chr11:61820833:A:G	chr11:61796827:G:T	0.903	rs174564	rs4246215	NA	35668104	caQTL
Hepatocytes	peak52380	Alkenylphosphatidylcholine (P-16:0/22:6) levels	chr11:61820833:A:G	chr11:61796827:G:T	0.903	rs174564	rs4246215	NA	35668104	caQTL
Hepatocytes	peak52380	Dehydrocholesteryl ester (22:6) levels	chr11:61820833:A:G	chr11:61796827:G:T	0.903	rs174564	rs4246215	NA	35668104	caQTL
Hepatocytes	peak52380	Phosphatidylcholine (40:8) levels	chr11:61820833:A:G	chr11:61796827:G:T	0.903	rs174564	rs4246215	NA	35668104	caQTL
Hepatocytes	peak52380	Lysophosphatidylcholine (22:6) [sn2] levels	chr11:61820833:A:G	chr11:61796827:G:T	0.903	rs174564	rs4246215	NA	35668104	caQTL
Hepatocytes	peak52380	Metabolite levels (1-eicosapentaenoylglycerophosphocholine (20:5n3))	chr11:61820833:A:G	chr11:61796827:G:T	0.903	rs174564	rs4246215	NA	37253714	caQTL
Hepatocytes	peak52380	Metabolite levels (1-stearoylglycerophosphocholine (18:0); 1-stearoyl-GPC (18:0); C18:0 LPC; C18_0_LPC)	chr11:61820833:A:G	chr11:61796827:G:T	0.903	rs174564	rs4246215	NA	37253714	caQTL
Hepatocytes	peak52380	Phosphatidylcholine (14:0_22:6) levels	chr11:61820833:A:G	chr11:61796827:G:T	0.903	rs174564	rs4246215	NA	35668104	caQTL
Hepatocytes	peak52380	Phosphatidylcholine (16:0_16:0) levels	chr11:61820833:A:G	chr11:61796827:G:T	0.903	rs174564	rs4246215	NA	35668104	caQTL
Hepatocytes	peak52380	Phosphatidylcholine (15:0_22:6) levels	chr11:61820833:A:G	chr11:61796827:G:T	0.903	rs174564	rs4246215	NA	35668104	caQTL
Hepatocytes	peak52380	Phosphatidylcholine (16:0_22:6) levels	chr11:61820833:A:G	chr11:61796827:G:T	0.903	rs174564	rs4246215	NA	35668104	caQTL
Hepatocytes	peak52380	Sphingomyelin (d18:2/16:0) levels	chr11:61820833:A:G	chr11:61796827:G:T	0.903	rs174564	rs4246215	NA	35668104	caQTL
Hepatocytes	peak52380	Phosphatidylcholine (O-18:2_16:0) levels	chr11:61820833:A:G	chr11:61796827:G:T	0.903	rs174564	rs4246215	NA	36193934	caQTL
Hepatocytes	peak52380	Triacylglycerol (56:7) levels	chr11:61820833:A:G	chr11:61796827:G:T	0.903	rs174564	rs4246215	NA	36193934	caQTL
Hepatocytes	peak52380	Triacylglycerol (56:8) levels	chr11:61820833:A:G	chr11:61796827:G:T	0.903	rs174564	rs4246215	NA	36193934	caQTL
Hepatocytes	peak52380	Triacylglycerol (56:5) levels	chr11:61820833:A:G	chr11:61796827:G:T	0.903	rs174564	rs4246215	NA	36193934	caQTL
Hepatocytes	peak52379	Serum metabolite ratios in chronic kidney disease	chr11:61815236:T:C	chr11:61798436:T:C	0.772	rs174561	rs174541	NA	29545352	caQTL
Hepatocytes	peak52379	Metabolite levels	chr11:61815236:T:C	chr11:61798436:T:C	0.772	rs174561	rs174541	NA	23823483	caQTL
Hepatocytes	peak52379	Red blood cell fatty acid levels	chr11:61815236:T:C	chr11:61798436:T:C	0.772	rs174561	rs174541	NA	25500335	caQTL
Hepatocytes	peak52379	Metabolite levels	chr11:61815236:T:C	chr11:61798436:T:C	0.772	rs174561	rs174541	NA	23378610	caQTL
Hepatocytes	peak52379	Phosphatidylcholines (36:5)C levels	chr11:61815236:T:C	chr11:61798436:T:C	0.772	rs174561	rs174541	NA	35393526	caQTL
Hepatocytes	peak52379	Phosphatidylcholine (18:0_22:6) levels	chr11:61815236:T:C	chr11:61798436:T:C	0.772	rs174561	rs174541	NA	35668104	caQTL
Hepatocytes	peak52379	Phosphatidylcholine acyl-alkyl C30:1 levels	chr11:61815236:T:C	chr11:61798436:T:C	0.772	rs174561	rs174541	NA	33414548	caQTL
Hepatocytes	peak52380	Serum metabolite ratios in chronic kidney disease	chr11:61820833:A:G	chr11:61798436:T:C	0.908	rs174564	rs174541	NA	29545352	caQTL
Hepatocytes	peak52380	Metabolite levels	chr11:61820833:A:G	chr11:61798436:T:C	0.908	rs174564	rs174541	NA	23823483	caQTL
Hepatocytes	peak52380	Red blood cell fatty acid levels	chr11:61820833:A:G	chr11:61798436:T:C	0.908	rs174564	rs174541	NA	25500335	caQTL
Hepatocytes	peak52380	Metabolite levels	chr11:61820833:A:G	chr11:61798436:T:C	0.908	rs174564	rs174541	NA	23378610	caQTL
Hepatocytes	peak52380	Phosphatidylcholines (36:5)C levels	chr11:61820833:A:G	chr11:61798436:T:C	0.908	rs174564	rs174541	NA	35393526	caQTL
Hepatocytes	peak52380	Phosphatidylcholine (18:0_22:6) levels	chr11:61820833:A:G	chr11:61798436:T:C	0.908	rs174564	rs174541	NA	35668104	caQTL
Hepatocytes	peak52380	Phosphatidylcholine acyl-alkyl C30:1 levels	chr11:61820833:A:G	chr11:61798436:T:C	0.908	rs174564	rs174541	NA	33414548	caQTL
Hepatocytes	peak52379	Phosphatidylcholine-ether levels	chr11:61815236:T:C	chr11:61800281:C:A	0.994	rs174561	rs174544	NA	31551469	caQTL
Hepatocytes	peak52379	Serum metabolite levels	chr11:61815236:T:C	chr11:61800281:C:A	0.994	rs174561	rs174544	NA	33031748	caQTL
Hepatocytes	peak52379	Sphingomyelin (d18:2/16:0, d18:1/16:1) levels	chr11:61815236:T:C	chr11:61800281:C:A	0.994	rs174561	rs174544	NA	36357675	caQTL
Hepatocytes	peak52379	Sphingomyelin (d18:2/14:0, d18:1/14:1) levels	chr11:61815236:T:C	chr11:61800281:C:A	0.994	rs174561	rs174544	NA	36635386	caQTL
Hepatocytes	peak52379	Phosphatidylethanolamine (18:0_20:3) (a) levels	chr11:61815236:T:C	chr11:61800281:C:A	0.994	rs174561	rs174544	NA	35668104	caQTL
Hepatocytes	peak52379	Phosphatidylinositol (16:0_20:3) (a) levels	chr11:61815236:T:C	chr11:61800281:C:A	0.994	rs174561	rs174544	NA	35668104	caQTL
Hepatocytes	peak52379	Phosphatidylcholine (16:0_22:6) levels	chr11:61815236:T:C	chr11:61800281:C:A	0.994	rs174561	rs174544	NA	37907536	caQTL
Hepatocytes	peak52379	Sphingomyelin (d36:2) levels	chr11:61815236:T:C	chr11:61800281:C:A	0.994	rs174561	rs174544	NA	37907536	caQTL
Hepatocytes	peak52379	Phosphatidylcholine (16:0_20:2) levels	chr11:61815236:T:C	chr11:61800281:C:A	0.994	rs174561	rs174544	NA	36193934	caQTL
Hepatocytes	peak52379	FFA Arachidonic Acid a levels	chr11:61815236:T:C	chr11:61800281:C:A	0.994	rs174561	rs174544	NA	37524825	caQTL
Hepatocytes	peak52380	Phosphatidylcholine-ether levels	chr11:61820833:A:G	chr11:61800281:C:A	0.8	rs174564	rs174544	NA	31551469	caQTL
Hepatocytes	peak52380	Serum metabolite levels	chr11:61820833:A:G	chr11:61800281:C:A	0.8	rs174564	rs174544	NA	33031748	caQTL
Hepatocytes	peak52380	Sphingomyelin (d18:2/16:0, d18:1/16:1) levels	chr11:61820833:A:G	chr11:61800281:C:A	0.8	rs174564	rs174544	NA	36357675	caQTL
Hepatocytes	peak52380	Sphingomyelin (d18:2/14:0, d18:1/14:1) levels	chr11:61820833:A:G	chr11:61800281:C:A	0.8	rs174564	rs174544	NA	36635386	caQTL
Hepatocytes	peak52380	Phosphatidylethanolamine (18:0_20:3) (a) levels	chr11:61820833:A:G	chr11:61800281:C:A	0.8	rs174564	rs174544	NA	35668104	caQTL
Hepatocytes	peak52380	Phosphatidylinositol (16:0_20:3) (a) levels	chr11:61820833:A:G	chr11:61800281:C:A	0.8	rs174564	rs174544	NA	35668104	caQTL
Hepatocytes	peak52380	Phosphatidylcholine (16:0_22:6) levels	chr11:61820833:A:G	chr11:61800281:C:A	0.8	rs174564	rs174544	NA	37907536	caQTL
Hepatocytes	peak52380	Sphingomyelin (d36:2) levels	chr11:61820833:A:G	chr11:61800281:C:A	0.8	rs174564	rs174544	NA	37907536	caQTL
Hepatocytes	peak52380	Phosphatidylcholine (16:0_20:2) levels	chr11:61820833:A:G	chr11:61800281:C:A	0.8	rs174564	rs174544	NA	36193934	caQTL
Hepatocytes	peak52380	FFA Arachidonic Acid a levels	chr11:61820833:A:G	chr11:61800281:C:A	0.8	rs174564	rs174544	NA	37524825	caQTL
Hepatocytes	peak52379	Serum metabolite ratios in chronic kidney disease	chr11:61815236:T:C	chr11:61801834:C:G	0.826	rs174561	rs174545	NA	29545352	caQTL
Hepatocytes	peak52379	Metabolite levels	chr11:61815236:T:C	chr11:61801834:C:G	0.826	rs174561	rs174545	NA	23823483	caQTL
Hepatocytes	peak52379	Red blood cell fatty acid levels	chr11:61815236:T:C	chr11:61801834:C:G	0.826	rs174561	rs174545	NA	25500335	caQTL
Hepatocytes	peak52379	Phosphatidylcholine(40:8)_[M+H]1+ levels	chr11:61815236:T:C	chr11:61801834:C:G	0.826	rs174561	rs174545	NA	34503513	caQTL
Hepatocytes	peak52379	Phosphatidate(45:6)_[M-H]1- levels	chr11:61815236:T:C	chr11:61801834:C:G	0.826	rs174561	rs174545	NA	34503513	caQTL
Hepatocytes	peak52379	Phosphatidylcholine-O(36:4)_[M+H]1+/Phosphatidylcholine-P(36:3)_[M+H]1+ levels	chr11:61815236:T:C	chr11:61801834:C:G	0.826	rs174561	rs174545	NA	34503513	caQTL
Hepatocytes	peak52379	Phosphatidylinositol(36:3)_[M-H]1- levels	chr11:61815236:T:C	chr11:61801834:C:G	0.826	rs174561	rs174545	NA	34503513	caQTL
Hepatocytes	peak52379	Lysophosphatidylcholines (20:4) levels	chr11:61815236:T:C	chr11:61801834:C:G	0.826	rs174561	rs174545	NA	35393526	caQTL
Hepatocytes	peak52379	Phosphatidylcholines (40:8) levels	chr11:61815236:T:C	chr11:61801834:C:G	0.826	rs174561	rs174545	NA	35393526	caQTL
Hepatocytes	peak52379	1-eicosapentaenoyl-GPC (20:5) levels	chr11:61815236:T:C	chr11:61801834:C:G	0.826	rs174561	rs174545	NA	36357675	caQTL
Hepatocytes	peak52379	Phosphatidylethanolamine (15-MHDA_18:2) levels	chr11:61815236:T:C	chr11:61801834:C:G	0.826	rs174561	rs174545	NA	35668104	caQTL
Hepatocytes	peak52379	Alkenylphosphatidylethanolamine (P-18:1/20:4) (a) levels	chr11:61815236:T:C	chr11:61801834:C:G	0.826	rs174561	rs174545	NA	35668104	caQTL
Hepatocytes	peak52379	Diacylglycerol (18:0_20:4) levels	chr11:61815236:T:C	chr11:61801834:C:G	0.826	rs174561	rs174545	NA	35668104	caQTL
Hepatocytes	peak52379	Phosphatidylcholine diacyl C38:4 levels	chr11:61815236:T:C	chr11:61801834:C:G	0.826	rs174561	rs174545	NA	33414548	caQTL
Hepatocytes	peak52379	Phosphatidylcholine (33:2) levels	chr11:61815236:T:C	chr11:61801834:C:G	0.826	rs174561	rs174545	NA	35668104	caQTL
Hepatocytes	peak52379	Phosphatidylethanolamine (17:0_18:2) levels	chr11:61815236:T:C	chr11:61801834:C:G	0.826	rs174561	rs174545	NA	35668104	caQTL
Hepatocytes	peak52380	Serum metabolite ratios in chronic kidney disease	chr11:61820833:A:G	chr11:61801834:C:G	0.972	rs174564	rs174545	NA	29545352	caQTL
Hepatocytes	peak52380	Metabolite levels	chr11:61820833:A:G	chr11:61801834:C:G	0.972	rs174564	rs174545	NA	23823483	caQTL
Hepatocytes	peak52380	Red blood cell fatty acid levels	chr11:61820833:A:G	chr11:61801834:C:G	0.972	rs174564	rs174545	NA	25500335	caQTL
Hepatocytes	peak52380	Phosphatidylcholine(40:8)_[M+H]1+ levels	chr11:61820833:A:G	chr11:61801834:C:G	0.972	rs174564	rs174545	NA	34503513	caQTL
Hepatocytes	peak52380	Phosphatidate(45:6)_[M-H]1- levels	chr11:61820833:A:G	chr11:61801834:C:G	0.972	rs174564	rs174545	NA	34503513	caQTL
Hepatocytes	peak52380	Phosphatidylcholine-O(36:4)_[M+H]1+/Phosphatidylcholine-P(36:3)_[M+H]1+ levels	chr11:61820833:A:G	chr11:61801834:C:G	0.972	rs174564	rs174545	NA	34503513	caQTL
Hepatocytes	peak52380	Phosphatidylinositol(36:3)_[M-H]1- levels	chr11:61820833:A:G	chr11:61801834:C:G	0.972	rs174564	rs174545	NA	34503513	caQTL
Hepatocytes	peak52380	Lysophosphatidylcholines (20:4) levels	chr11:61820833:A:G	chr11:61801834:C:G	0.972	rs174564	rs174545	NA	35393526	caQTL
Hepatocytes	peak52380	Phosphatidylcholines (40:8) levels	chr11:61820833:A:G	chr11:61801834:C:G	0.972	rs174564	rs174545	NA	35393526	caQTL
Hepatocytes	peak52380	1-eicosapentaenoyl-GPC (20:5) levels	chr11:61820833:A:G	chr11:61801834:C:G	0.972	rs174564	rs174545	NA	36357675	caQTL
Hepatocytes	peak52380	Phosphatidylethanolamine (15-MHDA_18:2) levels	chr11:61820833:A:G	chr11:61801834:C:G	0.972	rs174564	rs174545	NA	35668104	caQTL
Hepatocytes	peak52380	Alkenylphosphatidylethanolamine (P-18:1/20:4) (a) levels	chr11:61820833:A:G	chr11:61801834:C:G	0.972	rs174564	rs174545	NA	35668104	caQTL
Hepatocytes	peak52380	Diacylglycerol (18:0_20:4) levels	chr11:61820833:A:G	chr11:61801834:C:G	0.972	rs174564	rs174545	NA	35668104	caQTL
Hepatocytes	peak52380	Phosphatidylcholine diacyl C38:4 levels	chr11:61820833:A:G	chr11:61801834:C:G	0.972	rs174564	rs174545	NA	33414548	caQTL
Hepatocytes	peak52380	Phosphatidylcholine (33:2) levels	chr11:61820833:A:G	chr11:61801834:C:G	0.972	rs174564	rs174545	NA	35668104	caQTL
Hepatocytes	peak52380	Phosphatidylethanolamine (17:0_18:2) levels	chr11:61820833:A:G	chr11:61801834:C:G	0.972	rs174564	rs174545	NA	35668104	caQTL
Hepatocytes	peak52379	Plasma omega-6 polyunsaturated fatty acid levels (gamma-linolenic acid)	chr11:61815236:T:C	chr11:61802358:C:T	0.826	rs174561	rs174546	NA	26584805	caQTL
Hepatocytes	peak52379	Serum metabolite levels (CMS)	chr11:61815236:T:C	chr11:61802358:C:T	0.826	rs174561	rs174546	NA	31636271	caQTL
Hepatocytes	peak52379	Phosphatidylcholine_37:4_[M+H]1+/Phosphatidylethanolamine_40:4_[M+H]1+/Phosphatidate_42:5_[M+NH4]1+ levels	chr11:61815236:T:C	chr11:61802358:C:T	0.826	rs174561	rs174546	NA	34503513	caQTL
Hepatocytes	peak52379	Phosphatidylethanolamine-O_34:3_[M-H]1-/Phosphatidylethanolamine-P_34:2_[M-H]1- levels	chr11:61815236:T:C	chr11:61802358:C:T	0.826	rs174561	rs174546	NA	34503513	caQTL
Hepatocytes	peak52379	Phosphatidylglycerol_35:3_[M-H]1- levels	chr11:61815236:T:C	chr11:61802358:C:T	0.826	rs174561	rs174546	NA	34503513	caQTL
Hepatocytes	peak52379	Phosphatidylinositol_36:3_[M-H]1- levels	chr11:61815236:T:C	chr11:61802358:C:T	0.826	rs174561	rs174546	NA	34503513	caQTL
Hepatocytes	peak52379	Phosphatidylethanolamine_34:2_[M-H]1- levels	chr11:61815236:T:C	chr11:61802358:C:T	0.826	rs174561	rs174546	NA	34503513	caQTL
Hepatocytes	peak52379	Phosphatidylcholine-O_40:6_[M+H]1+/Phosphatidylcholine-P_40:5_[M+H]1+ levels	chr11:61815236:T:C	chr11:61802358:C:T	0.826	rs174561	rs174546	NA	34503513	caQTL
Hepatocytes	peak52379	Phosphatidylethanolamine-O_36:3_[M-H]1-/Phosphatidylethanolamine-P_36:2_[M-H]1- levels	chr11:61815236:T:C	chr11:61802358:C:T	0.826	rs174561	rs174546	NA	34503513	caQTL
Hepatocytes	peak52379	Phosphatidylethanolamine-O_36:4_[M-H]1-/Phosphatidylethanolamine-P_36:3_[M-H]1- levels	chr11:61815236:T:C	chr11:61802358:C:T	0.826	rs174561	rs174546	NA	34503513	caQTL
Hepatocytes	peak52379	Phosphatidylethanolamine_36:2_[M-H]1- levels	chr11:61815236:T:C	chr11:61802358:C:T	0.826	rs174561	rs174546	NA	34503513	caQTL
Hepatocytes	peak52379	Phosphatidylethanolamine_36:3_[M-H]1- levels	chr11:61815236:T:C	chr11:61802358:C:T	0.826	rs174561	rs174546	NA	34503513	caQTL
Hepatocytes	peak52379	Diacylglycerol_38:5_[M+H-H2O]1+ levels	chr11:61815236:T:C	chr11:61802358:C:T	0.826	rs174561	rs174546	NA	34503513	caQTL
Hepatocytes	peak52379	Phosphatidylcholine_34:2_[M+OAc]1-/Phosphatidylserine_38:1_[M-H]1- levels	chr11:61815236:T:C	chr11:61802358:C:T	0.826	rs174561	rs174546	NA	34503513	caQTL
Hepatocytes	peak52379	Serum metabolite levels	chr11:61815236:T:C	chr11:61802358:C:T	0.826	rs174561	rs174546	NA	31636271	caQTL
Hepatocytes	peak52379	Change in serum metabolite levels	chr11:61815236:T:C	chr11:61802358:C:T	0.826	rs174561	rs174546	NA	31636271	caQTL
Hepatocytes	peak52379	Change in serum metabolite levels (CMS)	chr11:61815236:T:C	chr11:61802358:C:T	0.826	rs174561	rs174546	NA	31636271	caQTL
Hepatocytes	peak52379	Phosphatidylcholine (16:0_16:0) levels	chr11:61815236:T:C	chr11:61802358:C:T	0.826	rs174561	rs174546	NA	37907536	caQTL
Hepatocytes	peak52379	1-palmitoyl-2-linoleoyl-GPE (16:0/18:2) levels	chr11:61815236:T:C	chr11:61802358:C:T	0.826	rs174561	rs174546	NA	36357675	caQTL
Hepatocytes	peak52379	2-linoleoyl-GPE (18:2) levels	chr11:61815236:T:C	chr11:61802358:C:T	0.826	rs174561	rs174546	NA	36357675	caQTL
Hepatocytes	peak52379	1-linoleoyl-GPE (18:2) levels	chr11:61815236:T:C	chr11:61802358:C:T	0.826	rs174561	rs174546	NA	36357675	caQTL
Hepatocytes	peak52379	1-linoleoyl-GPE (18:2) levels	chr11:61815236:T:C	chr11:61802358:C:T	0.826	rs174561	rs174546	NA	36635386	caQTL
Hepatocytes	peak52379	1-palmitoyl-2-docosahexaenoyl-gpc (16:0/22:6) levels	chr11:61815236:T:C	chr11:61802358:C:T	0.826	rs174561	rs174546	NA	36635386	caQTL
Hepatocytes	peak52379	1-stearoyl-2-docosahexaenoyl-gpc (18:0/22:6) levels	chr11:61815236:T:C	chr11:61802358:C:T	0.826	rs174561	rs174546	NA	36635386	caQTL
Hepatocytes	peak52379	1-palmitoyl-2-dihomo-linolenoyl-GPC (16:0/20:3n3 or 6) levels	chr11:61815236:T:C	chr11:61802358:C:T	0.826	rs174561	rs174546	NA	36635386	caQTL
Hepatocytes	peak52379	1,2-dilinoleoyl-GPC (18:2/18:2) levels	chr11:61815236:T:C	chr11:61802358:C:T	0.826	rs174561	rs174546	NA	36635386	caQTL
Hepatocytes	peak52379	1-stearoyl-2-linoleoyl-gpc (18:0/18:2) levels	chr11:61815236:T:C	chr11:61802358:C:T	0.826	rs174561	rs174546	NA	36635386	caQTL
Hepatocytes	peak52379	1-oleoyl-2-linoleoyl-GPE (18:1/18:2) levels	chr11:61815236:T:C	chr11:61802358:C:T	0.826	rs174561	rs174546	NA	36635386	caQTL
Hepatocytes	peak52379	1-linoleoyl-2-linolenoyl-GPC (18:2/18:3) levels	chr11:61815236:T:C	chr11:61802358:C:T	0.826	rs174561	rs174546	NA	36635386	caQTL
Hepatocytes	peak52379	Adrenate (22:4n6) levels	chr11:61815236:T:C	chr11:61802358:C:T	0.826	rs174561	rs174546	NA	36635386	caQTL
Hepatocytes	peak52379	Eicosapentaenoate (EPA; 20:5n3) levels	chr11:61815236:T:C	chr11:61802358:C:T	0.826	rs174561	rs174546	NA	36635386	caQTL
Hepatocytes	peak52379	1-linoleoylglycerophosphoethanolamine levels	chr11:61815236:T:C	chr11:61802358:C:T	0.826	rs174561	rs174546	NA	27073872	caQTL
Hepatocytes	peak52379	Phosphatidylcholine acyl-alkyl C42:5 levels	chr11:61815236:T:C	chr11:61802358:C:T	0.826	rs174561	rs174546	NA	27073872	caQTL
Hepatocytes	peak52379	1-palmitoyl-2-arachidonoyl-GPC (16:0/20:4n6) levels in elite athletes	chr11:61815236:T:C	chr11:61802358:C:T	0.826	rs174561	rs174546	NA	31882771	caQTL
Hepatocytes	peak52379	Phosphatidylcholine diacyl C24:0 levels	chr11:61815236:T:C	chr11:61802358:C:T	0.826	rs174561	rs174546	NA	33414548	caQTL
Hepatocytes	peak52379	Phosphatidylethanolamine (16:0_20:3) levels	chr11:61815236:T:C	chr11:61802358:C:T	0.826	rs174561	rs174546	NA	35668104	caQTL
Hepatocytes	peak52379	Phosphatidylcholine acyl-alkyl C36:4 levels	chr11:61815236:T:C	chr11:61802358:C:T	0.826	rs174561	rs174546	NA	33414548	caQTL
Hepatocytes	peak52379	Phosphatidylcholine acyl-alkyl C38:5 levels	chr11:61815236:T:C	chr11:61802358:C:T	0.826	rs174561	rs174546	NA	33414548	caQTL
Hepatocytes	peak52379	Phosphatidylethanolamine (18:1_18:2) levels	chr11:61815236:T:C	chr11:61802358:C:T	0.826	rs174561	rs174546	NA	35668104	caQTL
Hepatocytes	peak52379	Phosphatidylethanolamine (18:1_18:1) levels	chr11:61815236:T:C	chr11:61802358:C:T	0.826	rs174561	rs174546	NA	35668104	caQTL
Hepatocytes	peak52379	Phosphatidylcholine diacyl C38:5 levels	chr11:61815236:T:C	chr11:61802358:C:T	0.826	rs174561	rs174546	NA	26068415	caQTL
Hepatocytes	peak52379	Phosphatidylcholine diacyl C40:6 levels	chr11:61815236:T:C	chr11:61802358:C:T	0.826	rs174561	rs174546	NA	26068415	caQTL
Hepatocytes	peak52379	Cholesteryl esters to total lipids ratio in chylomicrons and extremely large VLDL	chr11:61815236:T:C	chr11:61802358:C:T	0.826	rs174561	rs174546	NA	38448586	caQTL
Hepatocytes	peak52379	Ratio of 22:6 docosahexaenoic acid to total fatty acids	chr11:61815236:T:C	chr11:61802358:C:T	0.826	rs174561	rs174546	NA	38448586	caQTL
Hepatocytes	peak52379	Ratio of omega-3 fatty acids to total fatty acids	chr11:61815236:T:C	chr11:61802358:C:T	0.826	rs174561	rs174546	NA	38448586	caQTL
Hepatocytes	peak52380	Plasma omega-6 polyunsaturated fatty acid levels (gamma-linolenic acid)	chr11:61820833:A:G	chr11:61802358:C:T	0.972	rs174564	rs174546	NA	26584805	caQTL
Hepatocytes	peak52380	Serum metabolite levels (CMS)	chr11:61820833:A:G	chr11:61802358:C:T	0.972	rs174564	rs174546	NA	31636271	caQTL
Hepatocytes	peak52380	Phosphatidylcholine_37:4_[M+H]1+/Phosphatidylethanolamine_40:4_[M+H]1+/Phosphatidate_42:5_[M+NH4]1+ levels	chr11:61820833:A:G	chr11:61802358:C:T	0.972	rs174564	rs174546	NA	34503513	caQTL
Hepatocytes	peak52380	Phosphatidylethanolamine-O_34:3_[M-H]1-/Phosphatidylethanolamine-P_34:2_[M-H]1- levels	chr11:61820833:A:G	chr11:61802358:C:T	0.972	rs174564	rs174546	NA	34503513	caQTL
Hepatocytes	peak52380	Phosphatidylglycerol_35:3_[M-H]1- levels	chr11:61820833:A:G	chr11:61802358:C:T	0.972	rs174564	rs174546	NA	34503513	caQTL
Hepatocytes	peak52380	Phosphatidylinositol_36:3_[M-H]1- levels	chr11:61820833:A:G	chr11:61802358:C:T	0.972	rs174564	rs174546	NA	34503513	caQTL
Hepatocytes	peak52380	Phosphatidylethanolamine_34:2_[M-H]1- levels	chr11:61820833:A:G	chr11:61802358:C:T	0.972	rs174564	rs174546	NA	34503513	caQTL
Hepatocytes	peak52380	Phosphatidylcholine-O_40:6_[M+H]1+/Phosphatidylcholine-P_40:5_[M+H]1+ levels	chr11:61820833:A:G	chr11:61802358:C:T	0.972	rs174564	rs174546	NA	34503513	caQTL
Hepatocytes	peak52380	Phosphatidylethanolamine-O_36:3_[M-H]1-/Phosphatidylethanolamine-P_36:2_[M-H]1- levels	chr11:61820833:A:G	chr11:61802358:C:T	0.972	rs174564	rs174546	NA	34503513	caQTL
Hepatocytes	peak52380	Phosphatidylethanolamine-O_36:4_[M-H]1-/Phosphatidylethanolamine-P_36:3_[M-H]1- levels	chr11:61820833:A:G	chr11:61802358:C:T	0.972	rs174564	rs174546	NA	34503513	caQTL
Hepatocytes	peak52380	Phosphatidylethanolamine_36:2_[M-H]1- levels	chr11:61820833:A:G	chr11:61802358:C:T	0.972	rs174564	rs174546	NA	34503513	caQTL
Hepatocytes	peak52380	Phosphatidylethanolamine_36:3_[M-H]1- levels	chr11:61820833:A:G	chr11:61802358:C:T	0.972	rs174564	rs174546	NA	34503513	caQTL
Hepatocytes	peak52380	Diacylglycerol_38:5_[M+H-H2O]1+ levels	chr11:61820833:A:G	chr11:61802358:C:T	0.972	rs174564	rs174546	NA	34503513	caQTL
Hepatocytes	peak52380	Phosphatidylcholine_34:2_[M+OAc]1-/Phosphatidylserine_38:1_[M-H]1- levels	chr11:61820833:A:G	chr11:61802358:C:T	0.972	rs174564	rs174546	NA	34503513	caQTL
Hepatocytes	peak52380	Serum metabolite levels	chr11:61820833:A:G	chr11:61802358:C:T	0.972	rs174564	rs174546	NA	31636271	caQTL
Hepatocytes	peak52380	Change in serum metabolite levels	chr11:61820833:A:G	chr11:61802358:C:T	0.972	rs174564	rs174546	NA	31636271	caQTL
Hepatocytes	peak52380	Change in serum metabolite levels (CMS)	chr11:61820833:A:G	chr11:61802358:C:T	0.972	rs174564	rs174546	NA	31636271	caQTL
Hepatocytes	peak52380	Phosphatidylcholine (16:0_16:0) levels	chr11:61820833:A:G	chr11:61802358:C:T	0.972	rs174564	rs174546	NA	37907536	caQTL
Hepatocytes	peak52380	1-palmitoyl-2-linoleoyl-GPE (16:0/18:2) levels	chr11:61820833:A:G	chr11:61802358:C:T	0.972	rs174564	rs174546	NA	36357675	caQTL
Hepatocytes	peak52380	2-linoleoyl-GPE (18:2) levels	chr11:61820833:A:G	chr11:61802358:C:T	0.972	rs174564	rs174546	NA	36357675	caQTL
Hepatocytes	peak52380	1-linoleoyl-GPE (18:2) levels	chr11:61820833:A:G	chr11:61802358:C:T	0.972	rs174564	rs174546	NA	36357675	caQTL
Hepatocytes	peak52380	1-linoleoyl-GPE (18:2) levels	chr11:61820833:A:G	chr11:61802358:C:T	0.972	rs174564	rs174546	NA	36635386	caQTL
Hepatocytes	peak52380	1-palmitoyl-2-docosahexaenoyl-gpc (16:0/22:6) levels	chr11:61820833:A:G	chr11:61802358:C:T	0.972	rs174564	rs174546	NA	36635386	caQTL
Hepatocytes	peak52380	1-stearoyl-2-docosahexaenoyl-gpc (18:0/22:6) levels	chr11:61820833:A:G	chr11:61802358:C:T	0.972	rs174564	rs174546	NA	36635386	caQTL
Hepatocytes	peak52380	1-palmitoyl-2-dihomo-linolenoyl-GPC (16:0/20:3n3 or 6) levels	chr11:61820833:A:G	chr11:61802358:C:T	0.972	rs174564	rs174546	NA	36635386	caQTL
Hepatocytes	peak52380	1,2-dilinoleoyl-GPC (18:2/18:2) levels	chr11:61820833:A:G	chr11:61802358:C:T	0.972	rs174564	rs174546	NA	36635386	caQTL
Hepatocytes	peak52380	1-stearoyl-2-linoleoyl-gpc (18:0/18:2) levels	chr11:61820833:A:G	chr11:61802358:C:T	0.972	rs174564	rs174546	NA	36635386	caQTL
Hepatocytes	peak52380	1-oleoyl-2-linoleoyl-GPE (18:1/18:2) levels	chr11:61820833:A:G	chr11:61802358:C:T	0.972	rs174564	rs174546	NA	36635386	caQTL
Hepatocytes	peak52380	1-linoleoyl-2-linolenoyl-GPC (18:2/18:3) levels	chr11:61820833:A:G	chr11:61802358:C:T	0.972	rs174564	rs174546	NA	36635386	caQTL
Hepatocytes	peak52380	Adrenate (22:4n6) levels	chr11:61820833:A:G	chr11:61802358:C:T	0.972	rs174564	rs174546	NA	36635386	caQTL
Hepatocytes	peak52380	Eicosapentaenoate (EPA; 20:5n3) levels	chr11:61820833:A:G	chr11:61802358:C:T	0.972	rs174564	rs174546	NA	36635386	caQTL
Hepatocytes	peak52380	1-linoleoylglycerophosphoethanolamine levels	chr11:61820833:A:G	chr11:61802358:C:T	0.972	rs174564	rs174546	NA	27073872	caQTL
Hepatocytes	peak52380	Phosphatidylcholine acyl-alkyl C42:5 levels	chr11:61820833:A:G	chr11:61802358:C:T	0.972	rs174564	rs174546	NA	27073872	caQTL
Hepatocytes	peak52380	1-palmitoyl-2-arachidonoyl-GPC (16:0/20:4n6) levels in elite athletes	chr11:61820833:A:G	chr11:61802358:C:T	0.972	rs174564	rs174546	NA	31882771	caQTL
Hepatocytes	peak52380	Phosphatidylcholine diacyl C24:0 levels	chr11:61820833:A:G	chr11:61802358:C:T	0.972	rs174564	rs174546	NA	33414548	caQTL
Hepatocytes	peak52380	Phosphatidylethanolamine (16:0_20:3) levels	chr11:61820833:A:G	chr11:61802358:C:T	0.972	rs174564	rs174546	NA	35668104	caQTL
Hepatocytes	peak52380	Phosphatidylcholine acyl-alkyl C36:4 levels	chr11:61820833:A:G	chr11:61802358:C:T	0.972	rs174564	rs174546	NA	33414548	caQTL
Hepatocytes	peak52380	Phosphatidylcholine acyl-alkyl C38:5 levels	chr11:61820833:A:G	chr11:61802358:C:T	0.972	rs174564	rs174546	NA	33414548	caQTL
Hepatocytes	peak52380	Phosphatidylethanolamine (18:1_18:2) levels	chr11:61820833:A:G	chr11:61802358:C:T	0.972	rs174564	rs174546	NA	35668104	caQTL
Hepatocytes	peak52380	Phosphatidylethanolamine (18:1_18:1) levels	chr11:61820833:A:G	chr11:61802358:C:T	0.972	rs174564	rs174546	NA	35668104	caQTL
Hepatocytes	peak52380	Phosphatidylcholine diacyl C38:5 levels	chr11:61820833:A:G	chr11:61802358:C:T	0.972	rs174564	rs174546	NA	26068415	caQTL
Hepatocytes	peak52380	Phosphatidylcholine diacyl C40:6 levels	chr11:61820833:A:G	chr11:61802358:C:T	0.972	rs174564	rs174546	NA	26068415	caQTL
Hepatocytes	peak52380	Cholesteryl esters to total lipids ratio in chylomicrons and extremely large VLDL	chr11:61820833:A:G	chr11:61802358:C:T	0.972	rs174564	rs174546	NA	38448586	caQTL
Hepatocytes	peak52380	Ratio of 22:6 docosahexaenoic acid to total fatty acids	chr11:61820833:A:G	chr11:61802358:C:T	0.972	rs174564	rs174546	NA	38448586	caQTL
Hepatocytes	peak52380	Ratio of omega-3 fatty acids to total fatty acids	chr11:61820833:A:G	chr11:61802358:C:T	0.972	rs174564	rs174546	NA	38448586	caQTL
Hepatocytes	peak52379	Plasma omega-6 polyunsaturated fatty acid levels (linoleic acid)	chr11:61815236:T:C	chr11:61803311:T:C	0.826	rs174561	rs174547	NA	26584805	caQTL
Hepatocytes	peak52379	Metabolite levels	chr11:61815236:T:C	chr11:61803311:T:C	0.826	rs174561	rs174547	NA	23823483	caQTL
Hepatocytes	peak52379	Serum metabolite levels	chr11:61815236:T:C	chr11:61803311:T:C	0.826	rs174561	rs174547	NA	23093944	caQTL
Hepatocytes	peak52379	Plasma omega-6 polyunsaturated fatty acid levels (gamma-linolenic acid)	chr11:61815236:T:C	chr11:61803311:T:C	0.826	rs174561	rs174547	NA	24823311	caQTL
Hepatocytes	peak52379	Plasma omega-6 polyunsaturated fatty acid levels (arachidonic acid)	chr11:61815236:T:C	chr11:61803311:T:C	0.826	rs174561	rs174547	NA	24823311	caQTL
Hepatocytes	peak52379	Lipid metabolism phenotypes	chr11:61815236:T:C	chr11:61803311:T:C	0.826	rs174561	rs174547	NA	22286219	caQTL
Hepatocytes	peak52379	Metabolite levels	chr11:61815236:T:C	chr11:61803311:T:C	0.826	rs174561	rs174547	NA	20037589	caQTL
Hepatocytes	peak52379	Comprehensive strength and appendicular lean mass	chr11:61815236:T:C	chr11:61803311:T:C	0.826	rs174561	rs174547	NA	22960237	caQTL
Hepatocytes	peak52379	Metabolic traits	chr11:61815236:T:C	chr11:61803311:T:C	0.826	rs174561	rs174547	NA	21886157	caQTL
Hepatocytes	peak52379	Plasma omega-3 polyunsaturated fatty acid levels (alphalinolenic acid)	chr11:61815236:T:C	chr11:61803311:T:C	0.826	rs174561	rs174547	NA	21829377	caQTL
Hepatocytes	peak52379	Plasma omega-3 polyunsaturated fatty acid levels (docosapentaenoic acid)	chr11:61815236:T:C	chr11:61803311:T:C	0.826	rs174561	rs174547	NA	21829377	caQTL
Hepatocytes	peak52379	Phosphatidylcholine_36:2_[M+OAc]1-/Phosphatidylserine_40:1_[M-H]1- levels	chr11:61815236:T:C	chr11:61803311:T:C	0.826	rs174561	rs174547	NA	34503513	caQTL
Hepatocytes	peak52379	Phosphatidylinositol_34:0_[M+H]1+ levels	chr11:61815236:T:C	chr11:61803311:T:C	0.826	rs174561	rs174547	NA	34503513	caQTL
Hepatocytes	peak52379	Phosphatidylinositol_35:0_[M-H]1- levels	chr11:61815236:T:C	chr11:61803311:T:C	0.826	rs174561	rs174547	NA	34503513	caQTL
Hepatocytes	peak52379	Phosphatidylcholine_34:2_[M+H]1+/Phosphatidylethanolamine_37:2_[M+H]1+/Phosphatidate_39:3_[M+NH4]1+ levels	chr11:61815236:T:C	chr11:61803311:T:C	0.826	rs174561	rs174547	NA	34503513	caQTL
Hepatocytes	peak52379	Phosphatidylcholine_32:2_[M+H]1+/Phosphatidylethanolamine_35:2_[M+H]1+/Phosphatidate_37:3_[M+NH4]1+ levels	chr11:61815236:T:C	chr11:61803311:T:C	0.826	rs174561	rs174547	NA	34503513	caQTL
Hepatocytes	peak52379	Phosphatidylserine_40:5_[M+H]1+/Phosphatidylglycerol_40:7_[M+NH4]1+ levels	chr11:61815236:T:C	chr11:61803311:T:C	0.826	rs174561	rs174547	NA	34503513	caQTL
Hepatocytes	peak52379	Phosphatidylserine-P_42:1_[M+H]1+/Phosphatidylglycerol-P_42:6_[M+NH4]1+ levels	chr11:61815236:T:C	chr11:61803311:T:C	0.826	rs174561	rs174547	NA	34503513	caQTL
Hepatocytes	peak52379	Phosphatidylcholine_52:4_[M+OAc]1- levels	chr11:61815236:T:C	chr11:61803311:T:C	0.826	rs174561	rs174547	NA	34503513	caQTL
Hepatocytes	peak52379	Phosphatidylethanolamine_38:2_[M-H]1- levels	chr11:61815236:T:C	chr11:61803311:T:C	0.826	rs174561	rs174547	NA	34503513	caQTL
Hepatocytes	peak52379	Lysophosphatidylethanolamine-P_20:0_[M-H]1- levels	chr11:61815236:T:C	chr11:61803311:T:C	0.826	rs174561	rs174547	NA	34503513	caQTL
Hepatocytes	peak52379	Phosphatidylcholine-O_35:4_[M+OAc]1-/Phosphatidylcholine-P_35:3_[M+OAc]1- levels	chr11:61815236:T:C	chr11:61803311:T:C	0.826	rs174561	rs174547	NA	34503513	caQTL
Hepatocytes	peak52379	Phosphatidylinositol-O_36:1_[M+H]1+ levels	chr11:61815236:T:C	chr11:61803311:T:C	0.826	rs174561	rs174547	NA	34503513	caQTL
Hepatocytes	peak52379	Phosphatidylethanolamine-O_38:3_[M-H]1-/Phosphatidylethanolamine-P_38:2_[M-H]1- levels	chr11:61815236:T:C	chr11:61803311:T:C	0.826	rs174561	rs174547	NA	34503513	caQTL
Hepatocytes	peak52379	Cholesteryl ester_16:0_[M+NH4]1+ levels	chr11:61815236:T:C	chr11:61803311:T:C	0.826	rs174561	rs174547	NA	34503513	caQTL
Hepatocytes	peak52379	Aortic valve stenosis	chr11:61815236:T:C	chr11:61803311:T:C	0.826	rs174561	rs174547	NA	32186652	caQTL
Hepatocytes	peak52379	Serum docosahexaenoic fatty acid concentration in metabolic syndrome	chr11:61815236:T:C	chr11:61803311:T:C	0.826	rs174561	rs174547	NA	31991592	caQTL
Hepatocytes	peak52379	Serum omega-6 to omega-3 polyunsaturated fatty acid ratio in metabolic syndrome	chr11:61815236:T:C	chr11:61803311:T:C	0.826	rs174561	rs174547	NA	31991592	caQTL
Hepatocytes	peak52379	Serum omega-3 polyunsaturated fatty acid concentration in metabolic syndrome	chr11:61815236:T:C	chr11:61803311:T:C	0.826	rs174561	rs174547	NA	31991592	caQTL
Hepatocytes	peak52379	Change in serum metabolite levels	chr11:61815236:T:C	chr11:61803311:T:C	0.826	rs174561	rs174547	NA	31636271	caQTL
Hepatocytes	peak52379	Triacylglycerol_56:8_[M+NH4]1+ levels	chr11:61815236:T:C	chr11:61803311:T:C	0.826	rs174561	rs174547	NA	34503513	caQTL
Hepatocytes	peak52379	Triacylglycerol_52:6_[M+NH4]1+ levels	chr11:61815236:T:C	chr11:61803311:T:C	0.826	rs174561	rs174547	NA	34503513	caQTL
Hepatocytes	peak52379	Triacylglycerol_54:7_[M+NH4]1+ levels	chr11:61815236:T:C	chr11:61803311:T:C	0.826	rs174561	rs174547	NA	34503513	caQTL
Hepatocytes	peak52379	1-arachidonoyl-GPC (20:4n6) levels in elite athletes	chr11:61815236:T:C	chr11:61803311:T:C	0.826	rs174561	rs174547	NA	31882771	caQTL
Hepatocytes	peak52379	1-stearoyl-2-arachidonoyl-GPC (18:0/20:4) levels in elite athletes	chr11:61815236:T:C	chr11:61803311:T:C	0.826	rs174561	rs174547	NA	31882771	caQTL
Hepatocytes	peak52379	Stearoyl-arachidonoyl-glycerol (18:0/20:4) [1] levels in elite athletes	chr11:61815236:T:C	chr11:61803311:T:C	0.826	rs174561	rs174547	NA	31882771	caQTL
Hepatocytes	peak52379	Degree of unsaturation	chr11:61815236:T:C	chr11:61803311:T:C	0.826	rs174561	rs174547	NA	32150548	caQTL
Hepatocytes	peak52379	1,2-dilinoleoyl-GPC (18:2/18:2) levels	chr11:61815236:T:C	chr11:61803311:T:C	0.826	rs174561	rs174547	NA	36357675	caQTL
Hepatocytes	peak52379	1-stearoyl-2-dihomo-linolenoyl-GPI (18:0/20:3n3 or 6) levels	chr11:61815236:T:C	chr11:61803311:T:C	0.826	rs174561	rs174547	NA	35050183	caQTL
Hepatocytes	peak52379	Sphingomyeline C16:1 levels	chr11:61815236:T:C	chr11:61803311:T:C	0.826	rs174561	rs174547	NA	26068415	caQTL
Hepatocytes	peak52379	1-linoleoyl-GPI (18:2) levels	chr11:61815236:T:C	chr11:61803311:T:C	0.826	rs174561	rs174547	NA	36635386	caQTL
Hepatocytes	peak52379	1,2-dilinoleoyl-GPE (18:2/18:2) levels	chr11:61815236:T:C	chr11:61803311:T:C	0.826	rs174561	rs174547	NA	36635386	caQTL
Hepatocytes	peak52379	1-arachidonoylglycerophosphocholine levels (Biocrates platform)	chr11:61815236:T:C	chr11:61803311:T:C	0.826	rs174561	rs174547	NA	27073872	caQTL
Hepatocytes	peak52379	1-arachidonoylglycerophosphocholine levels (Metabolon platform)	chr11:61815236:T:C	chr11:61803311:T:C	0.826	rs174561	rs174547	NA	27073872	caQTL
Hepatocytes	peak52379	Arachidonate (20:4n6) levels	chr11:61815236:T:C	chr11:61803311:T:C	0.826	rs174561	rs174547	NA	27073872	caQTL
Hepatocytes	peak52379	lysoPhosphatidylcholine acyl C20:4 levels	chr11:61815236:T:C	chr11:61803311:T:C	0.826	rs174561	rs174547	NA	33414548	caQTL
Hepatocytes	peak52379	Sphingomyeline C20:2 levels	chr11:61815236:T:C	chr11:61803311:T:C	0.826	rs174561	rs174547	NA	33414548	caQTL
Hepatocytes	peak52379	Phosphatidylcholine acyl-alkyl C36:5 levels	chr11:61815236:T:C	chr11:61803311:T:C	0.826	rs174561	rs174547	NA	33414548	caQTL
Hepatocytes	peak52379	Phosphatidylcholine diacyl C36:4 levels	chr11:61815236:T:C	chr11:61803311:T:C	0.826	rs174561	rs174547	NA	33414548	caQTL
Hepatocytes	peak52379	Phosphatidylcholine acyl-alkyl C38:6 levels	chr11:61815236:T:C	chr11:61803311:T:C	0.826	rs174561	rs174547	NA	33414548	caQTL
Hepatocytes	peak52379	Phosphatidylcholine acyl-alkyl C40:3 levels	chr11:61815236:T:C	chr11:61803311:T:C	0.826	rs174561	rs174547	NA	33414548	caQTL
Hepatocytes	peak52379	Phosphatidylcholine diacyl C34:4 levels	chr11:61815236:T:C	chr11:61803311:T:C	0.826	rs174561	rs174547	NA	33414548	caQTL
Hepatocytes	peak52379	Lysophosphatidylcholine (18:2) [sn1] levels	chr11:61815236:T:C	chr11:61803311:T:C	0.826	rs174561	rs174547	NA	35668104	caQTL
Hepatocytes	peak52379	Adrenic Acid levels (331.2643_0.397) x waist circumference interaction (2df)	chr11:61815236:T:C	chr11:61803311:T:C	0.826	rs174561	rs174547	NA	39644095	caQTL
Hepatocytes	peak52379	Adrenic Acid levels (331.2643_0.397)	chr11:61815236:T:C	chr11:61803311:T:C	0.826	rs174561	rs174547	NA	39644095	caQTL
Hepatocytes	peak52379	lysoPhosphatidylcholine acyl C20:4 levels	chr11:61815236:T:C	chr11:61803311:T:C	0.826	rs174561	rs174547	NA	26068415	caQTL
Hepatocytes	peak52379	Phosphatidylcholine diacyl C34:4 levels	chr11:61815236:T:C	chr11:61803311:T:C	0.826	rs174561	rs174547	NA	26068415	caQTL
Hepatocytes	peak52379	Phosphatidylcholine diacyl C36:4 levels	chr11:61815236:T:C	chr11:61803311:T:C	0.826	rs174561	rs174547	NA	26068415	caQTL
Hepatocytes	peak52379	Phosphatidylcholine diacyl C38:4 levels	chr11:61815236:T:C	chr11:61803311:T:C	0.826	rs174561	rs174547	NA	26068415	caQTL
Hepatocytes	peak52379	Phosphatidylcholine acyl-alkyl C36:4 levels	chr11:61815236:T:C	chr11:61803311:T:C	0.826	rs174561	rs174547	NA	26068415	caQTL
Hepatocytes	peak52379	Phosphatidylcholine acyl-alkyl C36:5 levels	chr11:61815236:T:C	chr11:61803311:T:C	0.826	rs174561	rs174547	NA	26068415	caQTL
Hepatocytes	peak52379	Phosphatidylcholine acyl-alkyl C38:5 levels	chr11:61815236:T:C	chr11:61803311:T:C	0.826	rs174561	rs174547	NA	26068415	caQTL
Hepatocytes	peak52379	Phosphatidylcholine (18:0_20:2) levels	chr11:61815236:T:C	chr11:61803311:T:C	0.826	rs174561	rs174547	NA	37907536	caQTL
Hepatocytes	peak52379	Other polyunsaturated fatty acid levels than 18:2	chr11:61815236:T:C	chr11:61803311:T:C	0.826	rs174561	rs174547	NA	27005778	caQTL
Hepatocytes	peak52379	Ratio of bis-allylic bonds to double bonds in lipids	chr11:61815236:T:C	chr11:61803311:T:C	0.826	rs174561	rs174547	NA	27005778	caQTL
Hepatocytes	peak52379	FFA Arachidonic Acid b levels	chr11:61815236:T:C	chr11:61803311:T:C	0.826	rs174561	rs174547	NA	37524825	caQTL
Hepatocytes	peak52380	Plasma omega-6 polyunsaturated fatty acid levels (linoleic acid)	chr11:61820833:A:G	chr11:61803311:T:C	0.972	rs174564	rs174547	NA	26584805	caQTL
Hepatocytes	peak52380	Metabolite levels	chr11:61820833:A:G	chr11:61803311:T:C	0.972	rs174564	rs174547	NA	23823483	caQTL
Hepatocytes	peak52380	Serum metabolite levels	chr11:61820833:A:G	chr11:61803311:T:C	0.972	rs174564	rs174547	NA	23093944	caQTL
Hepatocytes	peak52380	Plasma omega-6 polyunsaturated fatty acid levels (gamma-linolenic acid)	chr11:61820833:A:G	chr11:61803311:T:C	0.972	rs174564	rs174547	NA	24823311	caQTL
Hepatocytes	peak52380	Plasma omega-6 polyunsaturated fatty acid levels (arachidonic acid)	chr11:61820833:A:G	chr11:61803311:T:C	0.972	rs174564	rs174547	NA	24823311	caQTL
Hepatocytes	peak52380	Lipid metabolism phenotypes	chr11:61820833:A:G	chr11:61803311:T:C	0.972	rs174564	rs174547	NA	22286219	caQTL
Hepatocytes	peak52380	Metabolite levels	chr11:61820833:A:G	chr11:61803311:T:C	0.972	rs174564	rs174547	NA	20037589	caQTL
Hepatocytes	peak52380	Comprehensive strength and appendicular lean mass	chr11:61820833:A:G	chr11:61803311:T:C	0.972	rs174564	rs174547	NA	22960237	caQTL
Hepatocytes	peak52380	Metabolic traits	chr11:61820833:A:G	chr11:61803311:T:C	0.972	rs174564	rs174547	NA	21886157	caQTL
Hepatocytes	peak52380	Plasma omega-3 polyunsaturated fatty acid levels (alphalinolenic acid)	chr11:61820833:A:G	chr11:61803311:T:C	0.972	rs174564	rs174547	NA	21829377	caQTL
Hepatocytes	peak52380	Plasma omega-3 polyunsaturated fatty acid levels (docosapentaenoic acid)	chr11:61820833:A:G	chr11:61803311:T:C	0.972	rs174564	rs174547	NA	21829377	caQTL
Hepatocytes	peak52380	Phosphatidylcholine_36:2_[M+OAc]1-/Phosphatidylserine_40:1_[M-H]1- levels	chr11:61820833:A:G	chr11:61803311:T:C	0.972	rs174564	rs174547	NA	34503513	caQTL
Hepatocytes	peak52380	Phosphatidylinositol_34:0_[M+H]1+ levels	chr11:61820833:A:G	chr11:61803311:T:C	0.972	rs174564	rs174547	NA	34503513	caQTL
Hepatocytes	peak52380	Phosphatidylinositol_35:0_[M-H]1- levels	chr11:61820833:A:G	chr11:61803311:T:C	0.972	rs174564	rs174547	NA	34503513	caQTL
Hepatocytes	peak52380	Phosphatidylcholine_34:2_[M+H]1+/Phosphatidylethanolamine_37:2_[M+H]1+/Phosphatidate_39:3_[M+NH4]1+ levels	chr11:61820833:A:G	chr11:61803311:T:C	0.972	rs174564	rs174547	NA	34503513	caQTL
Hepatocytes	peak52380	Phosphatidylcholine_32:2_[M+H]1+/Phosphatidylethanolamine_35:2_[M+H]1+/Phosphatidate_37:3_[M+NH4]1+ levels	chr11:61820833:A:G	chr11:61803311:T:C	0.972	rs174564	rs174547	NA	34503513	caQTL
Hepatocytes	peak52380	Phosphatidylserine_40:5_[M+H]1+/Phosphatidylglycerol_40:7_[M+NH4]1+ levels	chr11:61820833:A:G	chr11:61803311:T:C	0.972	rs174564	rs174547	NA	34503513	caQTL
Hepatocytes	peak52380	Phosphatidylserine-P_42:1_[M+H]1+/Phosphatidylglycerol-P_42:6_[M+NH4]1+ levels	chr11:61820833:A:G	chr11:61803311:T:C	0.972	rs174564	rs174547	NA	34503513	caQTL
Hepatocytes	peak52380	Phosphatidylcholine_52:4_[M+OAc]1- levels	chr11:61820833:A:G	chr11:61803311:T:C	0.972	rs174564	rs174547	NA	34503513	caQTL
Hepatocytes	peak52380	Phosphatidylethanolamine_38:2_[M-H]1- levels	chr11:61820833:A:G	chr11:61803311:T:C	0.972	rs174564	rs174547	NA	34503513	caQTL
Hepatocytes	peak52380	Lysophosphatidylethanolamine-P_20:0_[M-H]1- levels	chr11:61820833:A:G	chr11:61803311:T:C	0.972	rs174564	rs174547	NA	34503513	caQTL
Hepatocytes	peak52380	Phosphatidylcholine-O_35:4_[M+OAc]1-/Phosphatidylcholine-P_35:3_[M+OAc]1- levels	chr11:61820833:A:G	chr11:61803311:T:C	0.972	rs174564	rs174547	NA	34503513	caQTL
Hepatocytes	peak52380	Phosphatidylinositol-O_36:1_[M+H]1+ levels	chr11:61820833:A:G	chr11:61803311:T:C	0.972	rs174564	rs174547	NA	34503513	caQTL
Hepatocytes	peak52380	Phosphatidylethanolamine-O_38:3_[M-H]1-/Phosphatidylethanolamine-P_38:2_[M-H]1- levels	chr11:61820833:A:G	chr11:61803311:T:C	0.972	rs174564	rs174547	NA	34503513	caQTL
Hepatocytes	peak52380	Cholesteryl ester_16:0_[M+NH4]1+ levels	chr11:61820833:A:G	chr11:61803311:T:C	0.972	rs174564	rs174547	NA	34503513	caQTL
Hepatocytes	peak52380	Aortic valve stenosis	chr11:61820833:A:G	chr11:61803311:T:C	0.972	rs174564	rs174547	NA	32186652	caQTL
Hepatocytes	peak52380	Serum docosahexaenoic fatty acid concentration in metabolic syndrome	chr11:61820833:A:G	chr11:61803311:T:C	0.972	rs174564	rs174547	NA	31991592	caQTL
Hepatocytes	peak52380	Serum omega-6 to omega-3 polyunsaturated fatty acid ratio in metabolic syndrome	chr11:61820833:A:G	chr11:61803311:T:C	0.972	rs174564	rs174547	NA	31991592	caQTL
Hepatocytes	peak52380	Serum omega-3 polyunsaturated fatty acid concentration in metabolic syndrome	chr11:61820833:A:G	chr11:61803311:T:C	0.972	rs174564	rs174547	NA	31991592	caQTL
Hepatocytes	peak52380	Change in serum metabolite levels	chr11:61820833:A:G	chr11:61803311:T:C	0.972	rs174564	rs174547	NA	31636271	caQTL
Hepatocytes	peak52380	Triacylglycerol_56:8_[M+NH4]1+ levels	chr11:61820833:A:G	chr11:61803311:T:C	0.972	rs174564	rs174547	NA	34503513	caQTL
Hepatocytes	peak52380	Triacylglycerol_52:6_[M+NH4]1+ levels	chr11:61820833:A:G	chr11:61803311:T:C	0.972	rs174564	rs174547	NA	34503513	caQTL
Hepatocytes	peak52380	Triacylglycerol_54:7_[M+NH4]1+ levels	chr11:61820833:A:G	chr11:61803311:T:C	0.972	rs174564	rs174547	NA	34503513	caQTL
Hepatocytes	peak52380	1-arachidonoyl-GPC (20:4n6) levels in elite athletes	chr11:61820833:A:G	chr11:61803311:T:C	0.972	rs174564	rs174547	NA	31882771	caQTL
Hepatocytes	peak52380	1-stearoyl-2-arachidonoyl-GPC (18:0/20:4) levels in elite athletes	chr11:61820833:A:G	chr11:61803311:T:C	0.972	rs174564	rs174547	NA	31882771	caQTL
Hepatocytes	peak52380	Stearoyl-arachidonoyl-glycerol (18:0/20:4) [1] levels in elite athletes	chr11:61820833:A:G	chr11:61803311:T:C	0.972	rs174564	rs174547	NA	31882771	caQTL
Hepatocytes	peak52380	Degree of unsaturation	chr11:61820833:A:G	chr11:61803311:T:C	0.972	rs174564	rs174547	NA	32150548	caQTL
Hepatocytes	peak52380	1,2-dilinoleoyl-GPC (18:2/18:2) levels	chr11:61820833:A:G	chr11:61803311:T:C	0.972	rs174564	rs174547	NA	36357675	caQTL
Hepatocytes	peak52380	1-stearoyl-2-dihomo-linolenoyl-GPI (18:0/20:3n3 or 6) levels	chr11:61820833:A:G	chr11:61803311:T:C	0.972	rs174564	rs174547	NA	35050183	caQTL
Hepatocytes	peak52380	Sphingomyeline C16:1 levels	chr11:61820833:A:G	chr11:61803311:T:C	0.972	rs174564	rs174547	NA	26068415	caQTL
Hepatocytes	peak52380	1-linoleoyl-GPI (18:2) levels	chr11:61820833:A:G	chr11:61803311:T:C	0.972	rs174564	rs174547	NA	36635386	caQTL
Hepatocytes	peak52380	1,2-dilinoleoyl-GPE (18:2/18:2) levels	chr11:61820833:A:G	chr11:61803311:T:C	0.972	rs174564	rs174547	NA	36635386	caQTL
Hepatocytes	peak52380	1-arachidonoylglycerophosphocholine levels (Biocrates platform)	chr11:61820833:A:G	chr11:61803311:T:C	0.972	rs174564	rs174547	NA	27073872	caQTL
Hepatocytes	peak52380	1-arachidonoylglycerophosphocholine levels (Metabolon platform)	chr11:61820833:A:G	chr11:61803311:T:C	0.972	rs174564	rs174547	NA	27073872	caQTL
Hepatocytes	peak52380	Arachidonate (20:4n6) levels	chr11:61820833:A:G	chr11:61803311:T:C	0.972	rs174564	rs174547	NA	27073872	caQTL
Hepatocytes	peak52380	lysoPhosphatidylcholine acyl C20:4 levels	chr11:61820833:A:G	chr11:61803311:T:C	0.972	rs174564	rs174547	NA	33414548	caQTL
Hepatocytes	peak52380	Sphingomyeline C20:2 levels	chr11:61820833:A:G	chr11:61803311:T:C	0.972	rs174564	rs174547	NA	33414548	caQTL
Hepatocytes	peak52380	Phosphatidylcholine acyl-alkyl C36:5 levels	chr11:61820833:A:G	chr11:61803311:T:C	0.972	rs174564	rs174547	NA	33414548	caQTL
Hepatocytes	peak52380	Phosphatidylcholine diacyl C36:4 levels	chr11:61820833:A:G	chr11:61803311:T:C	0.972	rs174564	rs174547	NA	33414548	caQTL
Hepatocytes	peak52380	Phosphatidylcholine acyl-alkyl C38:6 levels	chr11:61820833:A:G	chr11:61803311:T:C	0.972	rs174564	rs174547	NA	33414548	caQTL
Hepatocytes	peak52380	Phosphatidylcholine acyl-alkyl C40:3 levels	chr11:61820833:A:G	chr11:61803311:T:C	0.972	rs174564	rs174547	NA	33414548	caQTL
Hepatocytes	peak52380	Phosphatidylcholine diacyl C34:4 levels	chr11:61820833:A:G	chr11:61803311:T:C	0.972	rs174564	rs174547	NA	33414548	caQTL
Hepatocytes	peak52380	Lysophosphatidylcholine (18:2) [sn1] levels	chr11:61820833:A:G	chr11:61803311:T:C	0.972	rs174564	rs174547	NA	35668104	caQTL
Hepatocytes	peak52380	Adrenic Acid levels (331.2643_0.397) x waist circumference interaction (2df)	chr11:61820833:A:G	chr11:61803311:T:C	0.972	rs174564	rs174547	NA	39644095	caQTL
Hepatocytes	peak52380	Adrenic Acid levels (331.2643_0.397)	chr11:61820833:A:G	chr11:61803311:T:C	0.972	rs174564	rs174547	NA	39644095	caQTL
Hepatocytes	peak52380	lysoPhosphatidylcholine acyl C20:4 levels	chr11:61820833:A:G	chr11:61803311:T:C	0.972	rs174564	rs174547	NA	26068415	caQTL
Hepatocytes	peak52380	Phosphatidylcholine diacyl C34:4 levels	chr11:61820833:A:G	chr11:61803311:T:C	0.972	rs174564	rs174547	NA	26068415	caQTL
Hepatocytes	peak52380	Phosphatidylcholine diacyl C36:4 levels	chr11:61820833:A:G	chr11:61803311:T:C	0.972	rs174564	rs174547	NA	26068415	caQTL
Hepatocytes	peak52380	Phosphatidylcholine diacyl C38:4 levels	chr11:61820833:A:G	chr11:61803311:T:C	0.972	rs174564	rs174547	NA	26068415	caQTL
Hepatocytes	peak52380	Phosphatidylcholine acyl-alkyl C36:4 levels	chr11:61820833:A:G	chr11:61803311:T:C	0.972	rs174564	rs174547	NA	26068415	caQTL
Hepatocytes	peak52380	Phosphatidylcholine acyl-alkyl C36:5 levels	chr11:61820833:A:G	chr11:61803311:T:C	0.972	rs174564	rs174547	NA	26068415	caQTL
Hepatocytes	peak52380	Phosphatidylcholine acyl-alkyl C38:5 levels	chr11:61820833:A:G	chr11:61803311:T:C	0.972	rs174564	rs174547	NA	26068415	caQTL
Hepatocytes	peak52380	Phosphatidylcholine (18:0_20:2) levels	chr11:61820833:A:G	chr11:61803311:T:C	0.972	rs174564	rs174547	NA	37907536	caQTL
Hepatocytes	peak52380	Other polyunsaturated fatty acid levels than 18:2	chr11:61820833:A:G	chr11:61803311:T:C	0.972	rs174564	rs174547	NA	27005778	caQTL
Hepatocytes	peak52380	Ratio of bis-allylic bonds to double bonds in lipids	chr11:61820833:A:G	chr11:61803311:T:C	0.972	rs174564	rs174547	NA	27005778	caQTL
Hepatocytes	peak52380	FFA Arachidonic Acid b levels	chr11:61820833:A:G	chr11:61803311:T:C	0.972	rs174564	rs174547	NA	37524825	caQTL
Hepatocytes	peak52379	Plasma omega-6 polyunsaturated fatty acid levels (dihomo-gamma-linolenic acid)	chr11:61815236:T:C	chr11:61803876:C:G	0.96	rs174561	rs174548	NA	26584805	caQTL
Hepatocytes	peak52379	Delta-6 desaturase activity	chr11:61815236:T:C	chr11:61803876:C:G	0.96	rs174561	rs174548	NA	26584805	caQTL
Hepatocytes	peak52379	Serum metabolite ratios in chronic kidney disease	chr11:61815236:T:C	chr11:61803876:C:G	0.96	rs174561	rs174548	NA	29545352	caQTL
Hepatocytes	peak52379	Cholesteryl ester levels	chr11:61815236:T:C	chr11:61803876:C:G	0.96	rs174561	rs174548	NA	31551469	caQTL
Hepatocytes	peak52379	Metabolite levels	chr11:61815236:T:C	chr11:61803876:C:G	0.96	rs174561	rs174548	NA	23823483	caQTL
Hepatocytes	peak52379	Serum metabolite levels	chr11:61815236:T:C	chr11:61803876:C:G	0.96	rs174561	rs174548	NA	23093944	caQTL
Hepatocytes	peak52379	Metabolite levels	chr11:61815236:T:C	chr11:61803876:C:G	0.96	rs174561	rs174548	NA	19043545	caQTL
Hepatocytes	peak52379	Phosphatidylserine-O_42:6_[M+H]1+ levels	chr11:61815236:T:C	chr11:61803876:C:G	0.96	rs174561	rs174548	NA	34503513	caQTL
Hepatocytes	peak52379	Lysophosphatidylcholine-O_16:1_[M+H]1+/Lysophosphatidylcholine-P_16:0_[M+H]1+ levels	chr11:61815236:T:C	chr11:61803876:C:G	0.96	rs174561	rs174548	NA	34503513	caQTL
Hepatocytes	peak52379	Sphingomyelin_34:2_[M+H]1+ levels	chr11:61815236:T:C	chr11:61803876:C:G	0.96	rs174561	rs174548	NA	34503513	caQTL
Hepatocytes	peak52379	Cis-5,8,11,14,17-eicosapentaenoic acid (C20:5n3) levels in coronary artery disease	chr11:61815236:T:C	chr11:61803876:C:G	0.96	rs174561	rs174548	NA	33634981	caQTL
Hepatocytes	peak52379	1-pentadecanoyl-2-arachidonoyl-GPC (15:0/20:4) levels	chr11:61815236:T:C	chr11:61803876:C:G	0.96	rs174561	rs174548	NA	35347128	caQTL
Hepatocytes	peak52379	Arachidonate (20:4n6) levels	chr11:61815236:T:C	chr11:61803876:C:G	0.96	rs174561	rs174548	NA	35347128	caQTL
Hepatocytes	peak52379	1-adrenoyl-GPC (22:4) levels	chr11:61815236:T:C	chr11:61803876:C:G	0.96	rs174561	rs174548	NA	35347128	caQTL
Hepatocytes	peak52379	Phosphatidylcholines (34:4) levels	chr11:61815236:T:C	chr11:61803876:C:G	0.96	rs174561	rs174548	NA	35393526	caQTL
Hepatocytes	peak52379	Phosphatidylcholines (36:3)B levels	chr11:61815236:T:C	chr11:61803876:C:G	0.96	rs174561	rs174548	NA	35393526	caQTL
Hepatocytes	peak52379	Plasma adrenate (22:4n6) levels in chronic kidney disease	chr11:61815236:T:C	chr11:61803876:C:G	0.96	rs174561	rs174548	NA	37277652	caQTL
Hepatocytes	peak52379	Plasma 1-linoleoyl-2-linolenoyl-GPC (18:2/18:3)* levels in chronic kidney disease	chr11:61815236:T:C	chr11:61803876:C:G	0.96	rs174561	rs174548	NA	37277652	caQTL
Hepatocytes	peak52379	Phosphatidylcholine (14:0_18:2) levels	chr11:61815236:T:C	chr11:61803876:C:G	0.96	rs174561	rs174548	NA	37907536	caQTL
Hepatocytes	peak52379	1-palmityl-2-linoleoyl-GPC (O-16:0/18:2) levels	chr11:61815236:T:C	chr11:61803876:C:G	0.96	rs174561	rs174548	NA	35050183	caQTL
Hepatocytes	peak52379	1-palmitoleoyl-2-linolenoyl-GPC (16:1/18:3) levels	chr11:61815236:T:C	chr11:61803876:C:G	0.96	rs174561	rs174548	NA	35347128	caQTL
Hepatocytes	peak52379	Arachidonate 20:4n6-to-dihomo-linolenate 20:3n3 or n6 ratio	chr11:61815236:T:C	chr11:61803876:C:G	0.96	rs174561	rs174548	NA	24816252	caQTL
Hepatocytes	peak52379	Arachidonate (20:4n6) levels	chr11:61815236:T:C	chr11:61803876:C:G	0.96	rs174561	rs174548	NA	24816252	caQTL
Hepatocytes	peak52379	Alkenylphosphatidylcholine (P-16:0/18:3) levels	chr11:61815236:T:C	chr11:61803876:C:G	0.96	rs174561	rs174548	NA	35668104	caQTL
Hepatocytes	peak52379	Alkenylphosphatidylethanolamine (P-18:0/18:1) levels	chr11:61815236:T:C	chr11:61803876:C:G	0.96	rs174561	rs174548	NA	35668104	caQTL
Hepatocytes	peak52379	Alkenylphosphatidylethanolamine (P-18:1/18:1) levels	chr11:61815236:T:C	chr11:61803876:C:G	0.96	rs174561	rs174548	NA	35668104	caQTL
Hepatocytes	peak52379	Alkenylphosphatidylethanolamine (P-18:1/18:1) (b) levels	chr11:61815236:T:C	chr11:61803876:C:G	0.96	rs174561	rs174548	NA	35668104	caQTL
Hepatocytes	peak52379	Alkenylphosphatidylethanolamine (P-18:0/18:3) levels	chr11:61815236:T:C	chr11:61803876:C:G	0.96	rs174561	rs174548	NA	35668104	caQTL
Hepatocytes	peak52379	Phosphatidylcholine diacyl C34:3 levels	chr11:61815236:T:C	chr11:61803876:C:G	0.96	rs174561	rs174548	NA	33414548	caQTL
Hepatocytes	peak52379	Phosphatidylcholine (33:1) levels	chr11:61815236:T:C	chr11:61803876:C:G	0.96	rs174561	rs174548	NA	35668104	caQTL
Hepatocytes	peak52379	Metabolite levels (C18:3 CE; C18_3_CE)	chr11:61815236:T:C	chr11:61803876:C:G	0.96	rs174561	rs174548	NA	37253714	caQTL
Hepatocytes	peak52379	Phosphatidylcholine (18:2_20:3) levels	chr11:61815236:T:C	chr11:61803876:C:G	0.96	rs174561	rs174548	NA	37907536	caQTL
Hepatocytes	peak52379	Phosphatidylcholine (O-16:0_22:5) levels	chr11:61815236:T:C	chr11:61803876:C:G	0.96	rs174561	rs174548	NA	37907536	caQTL
Hepatocytes	peak52379	Phosphatidylcholine (O-18:1_20:3) levels	chr11:61815236:T:C	chr11:61803876:C:G	0.96	rs174561	rs174548	NA	37907536	caQTL
Hepatocytes	peak52379	Sterol ester (27:1/20:5) levels	chr11:61815236:T:C	chr11:61803876:C:G	0.96	rs174561	rs174548	NA	36193934	caQTL
Hepatocytes	peak52379	Sterol ester (27:1/22:6) levels	chr11:61815236:T:C	chr11:61803876:C:G	0.96	rs174561	rs174548	NA	36193934	caQTL
Hepatocytes	peak52379	Phosphatidylcholine (16:1_18:1) levels	chr11:61815236:T:C	chr11:61803876:C:G	0.96	rs174561	rs174548	NA	36193934	caQTL
Hepatocytes	peak52379	Phosphatidylcholine (18:0_20:5) levels	chr11:61815236:T:C	chr11:61803876:C:G	0.96	rs174561	rs174548	NA	36193934	caQTL
Hepatocytes	peak52379	Phosphatidylethanolamine (16:0_18:2) levels	chr11:61815236:T:C	chr11:61803876:C:G	0.96	rs174561	rs174548	NA	36193934	caQTL
Hepatocytes	peak52379	Phosphatidylcholine (O-16:0_22:5) levels	chr11:61815236:T:C	chr11:61803876:C:G	0.96	rs174561	rs174548	NA	36193934	caQTL
Hepatocytes	peak52380	Plasma omega-6 polyunsaturated fatty acid levels (dihomo-gamma-linolenic acid)	chr11:61820833:A:G	chr11:61803876:C:G	0.826	rs174564	rs174548	NA	26584805	caQTL
Hepatocytes	peak52380	Delta-6 desaturase activity	chr11:61820833:A:G	chr11:61803876:C:G	0.826	rs174564	rs174548	NA	26584805	caQTL
Hepatocytes	peak52380	Serum metabolite ratios in chronic kidney disease	chr11:61820833:A:G	chr11:61803876:C:G	0.826	rs174564	rs174548	NA	29545352	caQTL
Hepatocytes	peak52380	Cholesteryl ester levels	chr11:61820833:A:G	chr11:61803876:C:G	0.826	rs174564	rs174548	NA	31551469	caQTL
Hepatocytes	peak52380	Metabolite levels	chr11:61820833:A:G	chr11:61803876:C:G	0.826	rs174564	rs174548	NA	23823483	caQTL
Hepatocytes	peak52380	Serum metabolite levels	chr11:61820833:A:G	chr11:61803876:C:G	0.826	rs174564	rs174548	NA	23093944	caQTL
Hepatocytes	peak52380	Metabolite levels	chr11:61820833:A:G	chr11:61803876:C:G	0.826	rs174564	rs174548	NA	19043545	caQTL
Hepatocytes	peak52380	Phosphatidylserine-O_42:6_[M+H]1+ levels	chr11:61820833:A:G	chr11:61803876:C:G	0.826	rs174564	rs174548	NA	34503513	caQTL
Hepatocytes	peak52380	Lysophosphatidylcholine-O_16:1_[M+H]1+/Lysophosphatidylcholine-P_16:0_[M+H]1+ levels	chr11:61820833:A:G	chr11:61803876:C:G	0.826	rs174564	rs174548	NA	34503513	caQTL
Hepatocytes	peak52380	Sphingomyelin_34:2_[M+H]1+ levels	chr11:61820833:A:G	chr11:61803876:C:G	0.826	rs174564	rs174548	NA	34503513	caQTL
Hepatocytes	peak52380	Cis-5,8,11,14,17-eicosapentaenoic acid (C20:5n3) levels in coronary artery disease	chr11:61820833:A:G	chr11:61803876:C:G	0.826	rs174564	rs174548	NA	33634981	caQTL
Hepatocytes	peak52380	1-pentadecanoyl-2-arachidonoyl-GPC (15:0/20:4) levels	chr11:61820833:A:G	chr11:61803876:C:G	0.826	rs174564	rs174548	NA	35347128	caQTL
Hepatocytes	peak52380	Arachidonate (20:4n6) levels	chr11:61820833:A:G	chr11:61803876:C:G	0.826	rs174564	rs174548	NA	35347128	caQTL
Hepatocytes	peak52380	1-adrenoyl-GPC (22:4) levels	chr11:61820833:A:G	chr11:61803876:C:G	0.826	rs174564	rs174548	NA	35347128	caQTL
Hepatocytes	peak52380	Phosphatidylcholines (34:4) levels	chr11:61820833:A:G	chr11:61803876:C:G	0.826	rs174564	rs174548	NA	35393526	caQTL
Hepatocytes	peak52380	Phosphatidylcholines (36:3)B levels	chr11:61820833:A:G	chr11:61803876:C:G	0.826	rs174564	rs174548	NA	35393526	caQTL
Hepatocytes	peak52380	Plasma adrenate (22:4n6) levels in chronic kidney disease	chr11:61820833:A:G	chr11:61803876:C:G	0.826	rs174564	rs174548	NA	37277652	caQTL
Hepatocytes	peak52380	Plasma 1-linoleoyl-2-linolenoyl-GPC (18:2/18:3)* levels in chronic kidney disease	chr11:61820833:A:G	chr11:61803876:C:G	0.826	rs174564	rs174548	NA	37277652	caQTL
Hepatocytes	peak52380	Phosphatidylcholine (14:0_18:2) levels	chr11:61820833:A:G	chr11:61803876:C:G	0.826	rs174564	rs174548	NA	37907536	caQTL
Hepatocytes	peak52380	1-palmityl-2-linoleoyl-GPC (O-16:0/18:2) levels	chr11:61820833:A:G	chr11:61803876:C:G	0.826	rs174564	rs174548	NA	35050183	caQTL
Hepatocytes	peak52380	1-palmitoleoyl-2-linolenoyl-GPC (16:1/18:3) levels	chr11:61820833:A:G	chr11:61803876:C:G	0.826	rs174564	rs174548	NA	35347128	caQTL
Hepatocytes	peak52380	Arachidonate 20:4n6-to-dihomo-linolenate 20:3n3 or n6 ratio	chr11:61820833:A:G	chr11:61803876:C:G	0.826	rs174564	rs174548	NA	24816252	caQTL
Hepatocytes	peak52380	Arachidonate (20:4n6) levels	chr11:61820833:A:G	chr11:61803876:C:G	0.826	rs174564	rs174548	NA	24816252	caQTL
Hepatocytes	peak52380	Alkenylphosphatidylcholine (P-16:0/18:3) levels	chr11:61820833:A:G	chr11:61803876:C:G	0.826	rs174564	rs174548	NA	35668104	caQTL
Hepatocytes	peak52380	Alkenylphosphatidylethanolamine (P-18:0/18:1) levels	chr11:61820833:A:G	chr11:61803876:C:G	0.826	rs174564	rs174548	NA	35668104	caQTL
Hepatocytes	peak52380	Alkenylphosphatidylethanolamine (P-18:1/18:1) levels	chr11:61820833:A:G	chr11:61803876:C:G	0.826	rs174564	rs174548	NA	35668104	caQTL
Hepatocytes	peak52380	Alkenylphosphatidylethanolamine (P-18:1/18:1) (b) levels	chr11:61820833:A:G	chr11:61803876:C:G	0.826	rs174564	rs174548	NA	35668104	caQTL
Hepatocytes	peak52380	Alkenylphosphatidylethanolamine (P-18:0/18:3) levels	chr11:61820833:A:G	chr11:61803876:C:G	0.826	rs174564	rs174548	NA	35668104	caQTL
Hepatocytes	peak52380	Phosphatidylcholine diacyl C34:3 levels	chr11:61820833:A:G	chr11:61803876:C:G	0.826	rs174564	rs174548	NA	33414548	caQTL
Hepatocytes	peak52380	Phosphatidylcholine (33:1) levels	chr11:61820833:A:G	chr11:61803876:C:G	0.826	rs174564	rs174548	NA	35668104	caQTL
Hepatocytes	peak52380	Metabolite levels (C18:3 CE; C18_3_CE)	chr11:61820833:A:G	chr11:61803876:C:G	0.826	rs174564	rs174548	NA	37253714	caQTL
Hepatocytes	peak52380	Phosphatidylcholine (18:2_20:3) levels	chr11:61820833:A:G	chr11:61803876:C:G	0.826	rs174564	rs174548	NA	37907536	caQTL
Hepatocytes	peak52380	Phosphatidylcholine (O-16:0_22:5) levels	chr11:61820833:A:G	chr11:61803876:C:G	0.826	rs174564	rs174548	NA	37907536	caQTL
Hepatocytes	peak52380	Phosphatidylcholine (O-18:1_20:3) levels	chr11:61820833:A:G	chr11:61803876:C:G	0.826	rs174564	rs174548	NA	37907536	caQTL
Hepatocytes	peak52380	Sterol ester (27:1/20:5) levels	chr11:61820833:A:G	chr11:61803876:C:G	0.826	rs174564	rs174548	NA	36193934	caQTL
Hepatocytes	peak52380	Sterol ester (27:1/22:6) levels	chr11:61820833:A:G	chr11:61803876:C:G	0.826	rs174564	rs174548	NA	36193934	caQTL
Hepatocytes	peak52380	Phosphatidylcholine (16:1_18:1) levels	chr11:61820833:A:G	chr11:61803876:C:G	0.826	rs174564	rs174548	NA	36193934	caQTL
Hepatocytes	peak52380	Phosphatidylcholine (18:0_20:5) levels	chr11:61820833:A:G	chr11:61803876:C:G	0.826	rs174564	rs174548	NA	36193934	caQTL
Hepatocytes	peak52380	Phosphatidylethanolamine (16:0_18:2) levels	chr11:61820833:A:G	chr11:61803876:C:G	0.826	rs174564	rs174548	NA	36193934	caQTL
Hepatocytes	peak52380	Phosphatidylcholine (O-16:0_22:5) levels	chr11:61820833:A:G	chr11:61803876:C:G	0.826	rs174564	rs174548	NA	36193934	caQTL
Hepatocytes	peak52379	Trans fatty acid levels	chr11:61815236:T:C	chr11:61803910:G:A	0.994	rs174561	rs174549	NA	25646338	caQTL
Hepatocytes	peak52379	Fatty acid desaturase activity (serum)	chr11:61815236:T:C	chr11:61803910:G:A	0.994	rs174561	rs174549	NA	30453627	caQTL
Hepatocytes	peak52379	Fatty acid desaturase activity (adipose tissue)	chr11:61815236:T:C	chr11:61803910:G:A	0.994	rs174561	rs174549	NA	30453627	caQTL
Hepatocytes	peak52379	Serum metabolite ratios in chronic kidney disease	chr11:61815236:T:C	chr11:61803910:G:A	0.994	rs174561	rs174549	NA	29545352	caQTL
Hepatocytes	peak52379	Phosphatidylethanolamine-ether levels	chr11:61815236:T:C	chr11:61803910:G:A	0.994	rs174561	rs174549	NA	31551469	caQTL
Hepatocytes	peak52379	Sphingomyelin levels	chr11:61815236:T:C	chr11:61803910:G:A	0.994	rs174561	rs174549	NA	31551469	caQTL
Hepatocytes	peak52379	Red blood cell fatty acid levels	chr11:61815236:T:C	chr11:61803910:G:A	0.994	rs174561	rs174549	NA	25500335	caQTL
Hepatocytes	peak52379	Metabolite levels	chr11:61815236:T:C	chr11:61803910:G:A	0.994	rs174561	rs174549	NA	23281178	caQTL
Hepatocytes	peak52379	Laryngeal squamous cell carcinoma	chr11:61815236:T:C	chr11:61803910:G:A	0.994	rs174561	rs174549	NA	25194280	caQTL
Hepatocytes	peak52379	Comprehensive strength and appendicular lean mass	chr11:61815236:T:C	chr11:61803910:G:A	0.994	rs174561	rs174549	NA	22960237	caQTL
Hepatocytes	peak52379	Phosphatidylcholine_36:3_[M+H]1+/Phosphatidylethanolamine_39:3_[M+H]1+/Phosphatidate_41:4_[M+NH4]1+ levels	chr11:61815236:T:C	chr11:61803910:G:A	0.994	rs174561	rs174549	NA	34503513	caQTL
Hepatocytes	peak52379	Phosphatidylserine_40:3_[M+H]1+/Phosphatidylglycerol_40:5_[M+NH4]1+ levels	chr11:61815236:T:C	chr11:61803910:G:A	0.994	rs174561	rs174549	NA	34503513	caQTL
Hepatocytes	peak52379	Phosphatidylcholine_44:5_[M+OAc]1- levels	chr11:61815236:T:C	chr11:61803910:G:A	0.994	rs174561	rs174549	NA	34503513	caQTL
Hepatocytes	peak52379	Phosphatidylethanolamine_38:3_[M-H]1- levels	chr11:61815236:T:C	chr11:61803910:G:A	0.994	rs174561	rs174549	NA	34503513	caQTL
Hepatocytes	peak52379	Lysophosphatidylethanolamine-O_18:1_[M-H]1-/Lysophosphatidylethanolamine-P_18:0_[M-H]1- levels	chr11:61815236:T:C	chr11:61803910:G:A	0.994	rs174561	rs174549	NA	34503513	caQTL
Hepatocytes	peak52379	Diacylglycerol_38:3_[M+H-H2O]1+ levels	chr11:61815236:T:C	chr11:61803910:G:A	0.994	rs174561	rs174549	NA	34503513	caQTL
Hepatocytes	peak52379	Triacylglycerol_56:4_[M+NH4]1+ levels	chr11:61815236:T:C	chr11:61803910:G:A	0.994	rs174561	rs174549	NA	34503513	caQTL
Hepatocytes	peak52379	1-oleoyl-2-linoleoyl-GPE (18:1/18:2) levels	chr11:61815236:T:C	chr11:61803910:G:A	0.994	rs174561	rs174549	NA	35347128	caQTL
Hepatocytes	peak52379	Plasma 1-(1-enyl-stearoyl)-2-arachidonoyl-GPE (P-18:0/20:4)* levels in chronic kidney disease	chr11:61815236:T:C	chr11:61803910:G:A	0.994	rs174561	rs174549	NA	37277652	caQTL
Hepatocytes	peak52379	Plasma 1-arachidonoyl-GPI (20:4)* levels in chronic kidney disease	chr11:61815236:T:C	chr11:61803910:G:A	0.994	rs174561	rs174549	NA	37277652	caQTL
Hepatocytes	peak52379	Plasma 1-arachidonylglycerol (20:4) levels in chronic kidney disease	chr11:61815236:T:C	chr11:61803910:G:A	0.994	rs174561	rs174549	NA	37277652	caQTL
Hepatocytes	peak52379	1-(1-enyl-oleoyl)-GPC (p-18:1) levels	chr11:61815236:T:C	chr11:61803910:G:A	0.994	rs174561	rs174549	NA	36357675	caQTL
Hepatocytes	peak52379	1-palmitoyl-2-linoleoyl-GPE (16:0/18:2) levels	chr11:61815236:T:C	chr11:61803910:G:A	0.994	rs174561	rs174549	NA	35347128	caQTL
Hepatocytes	peak52379	Alkenylphosphatidylethanolamine (P-18:1/20:3) (a) levels	chr11:61815236:T:C	chr11:61803910:G:A	0.994	rs174561	rs174549	NA	35668104	caQTL
Hepatocytes	peak52379	Metabolite levels (1-eicosatrienoylglycerophosphoethanolamine)	chr11:61815236:T:C	chr11:61803910:G:A	0.994	rs174561	rs174549	NA	37253714	caQTL
Hepatocytes	peak52379	Eicosapentaenoic acid levels (301.2175_0.382) x waist circumference interaction (2df)	chr11:61815236:T:C	chr11:61803910:G:A	0.994	rs174561	rs174549	NA	39644095	caQTL
Hepatocytes	peak52379	Phosphatidylcholine (15:0_20:3) levels	chr11:61815236:T:C	chr11:61803910:G:A	0.994	rs174561	rs174549	NA	35668104	caQTL
Hepatocytes	peak52379	Phosphatidylcholine (18:2_20:3) levels	chr11:61815236:T:C	chr11:61803910:G:A	0.994	rs174561	rs174549	NA	36193934	caQTL
Hepatocytes	peak52379	Metabolite levels (1-(1-enyl-palmitoyl)-2-linoleoyl-GPE (P-16:0/18:2); C34:3 PE plasmalogen)	chr11:61815236:T:C	chr11:61803910:G:A	0.994	rs174561	rs174549	NA	37253714	caQTL
Hepatocytes	peak52379	Metabolite levels (1-(1-enyl-stearoyl)-2-linoleoyl-GPE (P-18:0/18:2))	chr11:61815236:T:C	chr11:61803910:G:A	0.994	rs174561	rs174549	NA	37253714	caQTL
Hepatocytes	peak52380	Trans fatty acid levels	chr11:61820833:A:G	chr11:61803910:G:A	0.809	rs174564	rs174549	NA	25646338	caQTL
Hepatocytes	peak52380	Fatty acid desaturase activity (serum)	chr11:61820833:A:G	chr11:61803910:G:A	0.809	rs174564	rs174549	NA	30453627	caQTL
Hepatocytes	peak52380	Fatty acid desaturase activity (adipose tissue)	chr11:61820833:A:G	chr11:61803910:G:A	0.809	rs174564	rs174549	NA	30453627	caQTL
Hepatocytes	peak52380	Serum metabolite ratios in chronic kidney disease	chr11:61820833:A:G	chr11:61803910:G:A	0.809	rs174564	rs174549	NA	29545352	caQTL
Hepatocytes	peak52380	Phosphatidylethanolamine-ether levels	chr11:61820833:A:G	chr11:61803910:G:A	0.809	rs174564	rs174549	NA	31551469	caQTL
Hepatocytes	peak52380	Sphingomyelin levels	chr11:61820833:A:G	chr11:61803910:G:A	0.809	rs174564	rs174549	NA	31551469	caQTL
Hepatocytes	peak52380	Red blood cell fatty acid levels	chr11:61820833:A:G	chr11:61803910:G:A	0.809	rs174564	rs174549	NA	25500335	caQTL
Hepatocytes	peak52380	Metabolite levels	chr11:61820833:A:G	chr11:61803910:G:A	0.809	rs174564	rs174549	NA	23281178	caQTL
Hepatocytes	peak52380	Laryngeal squamous cell carcinoma	chr11:61820833:A:G	chr11:61803910:G:A	0.809	rs174564	rs174549	NA	25194280	caQTL
Hepatocytes	peak52380	Comprehensive strength and appendicular lean mass	chr11:61820833:A:G	chr11:61803910:G:A	0.809	rs174564	rs174549	NA	22960237	caQTL
Hepatocytes	peak52380	Phosphatidylcholine_36:3_[M+H]1+/Phosphatidylethanolamine_39:3_[M+H]1+/Phosphatidate_41:4_[M+NH4]1+ levels	chr11:61820833:A:G	chr11:61803910:G:A	0.809	rs174564	rs174549	NA	34503513	caQTL
Hepatocytes	peak52380	Phosphatidylserine_40:3_[M+H]1+/Phosphatidylglycerol_40:5_[M+NH4]1+ levels	chr11:61820833:A:G	chr11:61803910:G:A	0.809	rs174564	rs174549	NA	34503513	caQTL
Hepatocytes	peak52380	Phosphatidylcholine_44:5_[M+OAc]1- levels	chr11:61820833:A:G	chr11:61803910:G:A	0.809	rs174564	rs174549	NA	34503513	caQTL
Hepatocytes	peak52380	Phosphatidylethanolamine_38:3_[M-H]1- levels	chr11:61820833:A:G	chr11:61803910:G:A	0.809	rs174564	rs174549	NA	34503513	caQTL
Hepatocytes	peak52380	Lysophosphatidylethanolamine-O_18:1_[M-H]1-/Lysophosphatidylethanolamine-P_18:0_[M-H]1- levels	chr11:61820833:A:G	chr11:61803910:G:A	0.809	rs174564	rs174549	NA	34503513	caQTL
Hepatocytes	peak52380	Diacylglycerol_38:3_[M+H-H2O]1+ levels	chr11:61820833:A:G	chr11:61803910:G:A	0.809	rs174564	rs174549	NA	34503513	caQTL
Hepatocytes	peak52380	Triacylglycerol_56:4_[M+NH4]1+ levels	chr11:61820833:A:G	chr11:61803910:G:A	0.809	rs174564	rs174549	NA	34503513	caQTL
Hepatocytes	peak52380	1-oleoyl-2-linoleoyl-GPE (18:1/18:2) levels	chr11:61820833:A:G	chr11:61803910:G:A	0.809	rs174564	rs174549	NA	35347128	caQTL
Hepatocytes	peak52380	Plasma 1-(1-enyl-stearoyl)-2-arachidonoyl-GPE (P-18:0/20:4)* levels in chronic kidney disease	chr11:61820833:A:G	chr11:61803910:G:A	0.809	rs174564	rs174549	NA	37277652	caQTL
Hepatocytes	peak52380	Plasma 1-arachidonoyl-GPI (20:4)* levels in chronic kidney disease	chr11:61820833:A:G	chr11:61803910:G:A	0.809	rs174564	rs174549	NA	37277652	caQTL
Hepatocytes	peak52380	Plasma 1-arachidonylglycerol (20:4) levels in chronic kidney disease	chr11:61820833:A:G	chr11:61803910:G:A	0.809	rs174564	rs174549	NA	37277652	caQTL
Hepatocytes	peak52380	1-(1-enyl-oleoyl)-GPC (p-18:1) levels	chr11:61820833:A:G	chr11:61803910:G:A	0.809	rs174564	rs174549	NA	36357675	caQTL
Hepatocytes	peak52380	1-palmitoyl-2-linoleoyl-GPE (16:0/18:2) levels	chr11:61820833:A:G	chr11:61803910:G:A	0.809	rs174564	rs174549	NA	35347128	caQTL
Hepatocytes	peak52380	Alkenylphosphatidylethanolamine (P-18:1/20:3) (a) levels	chr11:61820833:A:G	chr11:61803910:G:A	0.809	rs174564	rs174549	NA	35668104	caQTL
Hepatocytes	peak52380	Metabolite levels (1-eicosatrienoylglycerophosphoethanolamine)	chr11:61820833:A:G	chr11:61803910:G:A	0.809	rs174564	rs174549	NA	37253714	caQTL
Hepatocytes	peak52380	Eicosapentaenoic acid levels (301.2175_0.382) x waist circumference interaction (2df)	chr11:61820833:A:G	chr11:61803910:G:A	0.809	rs174564	rs174549	NA	39644095	caQTL
Hepatocytes	peak52380	Phosphatidylcholine (15:0_20:3) levels	chr11:61820833:A:G	chr11:61803910:G:A	0.809	rs174564	rs174549	NA	35668104	caQTL
Hepatocytes	peak52380	Phosphatidylcholine (18:2_20:3) levels	chr11:61820833:A:G	chr11:61803910:G:A	0.809	rs174564	rs174549	NA	36193934	caQTL
Hepatocytes	peak52380	Metabolite levels (1-(1-enyl-palmitoyl)-2-linoleoyl-GPE (P-16:0/18:2); C34:3 PE plasmalogen)	chr11:61820833:A:G	chr11:61803910:G:A	0.809	rs174564	rs174549	NA	37253714	caQTL
Hepatocytes	peak52380	Metabolite levels (1-(1-enyl-stearoyl)-2-linoleoyl-GPE (P-18:0/18:2))	chr11:61820833:A:G	chr11:61803910:G:A	0.809	rs174564	rs174549	NA	37253714	caQTL
Hepatocytes	peak52379	Metabolite levels	chr11:61815236:T:C	chr11:61804006:T:C	0.826	rs174561	rs174550	NA	23823483	caQTL
Hepatocytes	peak52379	Red blood cell fatty acid levels	chr11:61815236:T:C	chr11:61804006:T:C	0.826	rs174561	rs174550	NA	25500335	caQTL
Hepatocytes	peak52379	Plasma omega-6 polyunsaturated fatty acid levels (adrenic acid)	chr11:61815236:T:C	chr11:61804006:T:C	0.826	rs174561	rs174550	NA	24823311	caQTL
Hepatocytes	peak52379	Plasma omega-6 polyunsaturated fatty acid levels (linoleic acid)	chr11:61815236:T:C	chr11:61804006:T:C	0.826	rs174561	rs174550	NA	24823311	caQTL
Hepatocytes	peak52379	Phosphatidylcholine_40:7_[M+H]1+ levels	chr11:61815236:T:C	chr11:61804006:T:C	0.826	rs174561	rs174550	NA	34503513	caQTL
Hepatocytes	peak52379	Phosphatidylcholine_42:4_[M+OAc]1- levels	chr11:61815236:T:C	chr11:61804006:T:C	0.826	rs174561	rs174550	NA	34503513	caQTL
Hepatocytes	peak52379	Phosphatidate_34:2_[M-H]1- levels	chr11:61815236:T:C	chr11:61804006:T:C	0.826	rs174561	rs174550	NA	34503513	caQTL
Hepatocytes	peak52379	Diacylglycerol_38:6_[M+H-H2O]1+ levels	chr11:61815236:T:C	chr11:61804006:T:C	0.826	rs174561	rs174550	NA	34503513	caQTL
Hepatocytes	peak52379	Phosphatidylethanolamine_37:3_[M-H]1- levels	chr11:61815236:T:C	chr11:61804006:T:C	0.826	rs174561	rs174550	NA	34503513	caQTL
Hepatocytes	peak52379	Phosphatidylcholine_35:3_[M+H]1+/Phosphatidylethanolamine_38:3_[M+H]1+/Phosphatidate_40:4_[M+NH4]1+ levels	chr11:61815236:T:C	chr11:61804006:T:C	0.826	rs174561	rs174550	NA	34503513	caQTL
Hepatocytes	peak52379	1-(1-enyl-palmitoyl)-2-arachidonoyl-GPC (P-16:0/20:4) levels in elite athletes	chr11:61815236:T:C	chr11:61804006:T:C	0.826	rs174561	rs174550	NA	31882771	caQTL
Hepatocytes	peak52379	Phosphatidylcholines (38:4)B levels	chr11:61815236:T:C	chr11:61804006:T:C	0.826	rs174561	rs174550	NA	35393526	caQTL
Hepatocytes	peak52379	Sterol ester (27:1/16:0) levels	chr11:61815236:T:C	chr11:61804006:T:C	0.826	rs174561	rs174550	NA	37907536	caQTL
Hepatocytes	peak52379	Adrenate 22:4n6 levels	chr11:61815236:T:C	chr11:61804006:T:C	0.826	rs174561	rs174550	NA	24816252	caQTL
Hepatocytes	peak52379	Phosphatidylcholine diacyl C32:2 levels	chr11:61815236:T:C	chr11:61804006:T:C	0.826	rs174561	rs174550	NA	33414548	caQTL
Hepatocytes	peak52379	Phosphatidylcholine (17:1_18:2) levels	chr11:61815236:T:C	chr11:61804006:T:C	0.826	rs174561	rs174550	NA	35668104	caQTL
Hepatocytes	peak52379	Phosphatidylcholine acyl-alkyl C34:2 levels	chr11:61815236:T:C	chr11:61804006:T:C	0.826	rs174561	rs174550	NA	33414548	caQTL
Hepatocytes	peak52379	Phosphatidylcholine acyl-alkyl C36:2 levels	chr11:61815236:T:C	chr11:61804006:T:C	0.826	rs174561	rs174550	NA	33414548	caQTL
Hepatocytes	peak52379	Phosphatidylcholine acyl-alkyl C36:3 levels	chr11:61815236:T:C	chr11:61804006:T:C	0.826	rs174561	rs174550	NA	33414548	caQTL
Hepatocytes	peak52379	Phosphatidylcholine acyl-alkyl C38:2 levels	chr11:61815236:T:C	chr11:61804006:T:C	0.826	rs174561	rs174550	NA	33414548	caQTL
Hepatocytes	peak52379	Metabolite levels (1-palmitoleoyl-2-linolenoyl-GPC (16:1/18:3))	chr11:61815236:T:C	chr11:61804006:T:C	0.826	rs174561	rs174550	NA	37253714	caQTL
Hepatocytes	peak52379	Phosphatidylcholine acyl-alkyl C36:2 levels	chr11:61815236:T:C	chr11:61804006:T:C	0.826	rs174561	rs174550	NA	26068415	caQTL
Hepatocytes	peak52379	Phosphatidylcholine (17:0_18:2) levels	chr11:61815236:T:C	chr11:61804006:T:C	0.826	rs174561	rs174550	NA	35668104	caQTL
Hepatocytes	peak52379	Phosphatidylethanolamine (O-18:1_18:2) levels	chr11:61815236:T:C	chr11:61804006:T:C	0.826	rs174561	rs174550	NA	37907536	caQTL
Hepatocytes	peak52379	Metabolite levels (1-linoleoyl-2-linolenoyl-GPC (18:2/18:3))	chr11:61815236:T:C	chr11:61804006:T:C	0.826	rs174561	rs174550	NA	37253714	caQTL
Hepatocytes	peak52380	Metabolite levels	chr11:61820833:A:G	chr11:61804006:T:C	0.972	rs174564	rs174550	NA	23823483	caQTL
Hepatocytes	peak52380	Red blood cell fatty acid levels	chr11:61820833:A:G	chr11:61804006:T:C	0.972	rs174564	rs174550	NA	25500335	caQTL
Hepatocytes	peak52380	Plasma omega-6 polyunsaturated fatty acid levels (adrenic acid)	chr11:61820833:A:G	chr11:61804006:T:C	0.972	rs174564	rs174550	NA	24823311	caQTL
Hepatocytes	peak52380	Plasma omega-6 polyunsaturated fatty acid levels (linoleic acid)	chr11:61820833:A:G	chr11:61804006:T:C	0.972	rs174564	rs174550	NA	24823311	caQTL
Hepatocytes	peak52380	Phosphatidylcholine_40:7_[M+H]1+ levels	chr11:61820833:A:G	chr11:61804006:T:C	0.972	rs174564	rs174550	NA	34503513	caQTL
Hepatocytes	peak52380	Phosphatidylcholine_42:4_[M+OAc]1- levels	chr11:61820833:A:G	chr11:61804006:T:C	0.972	rs174564	rs174550	NA	34503513	caQTL
Hepatocytes	peak52380	Phosphatidate_34:2_[M-H]1- levels	chr11:61820833:A:G	chr11:61804006:T:C	0.972	rs174564	rs174550	NA	34503513	caQTL
Hepatocytes	peak52380	Diacylglycerol_38:6_[M+H-H2O]1+ levels	chr11:61820833:A:G	chr11:61804006:T:C	0.972	rs174564	rs174550	NA	34503513	caQTL
Hepatocytes	peak52380	Phosphatidylethanolamine_37:3_[M-H]1- levels	chr11:61820833:A:G	chr11:61804006:T:C	0.972	rs174564	rs174550	NA	34503513	caQTL
Hepatocytes	peak52380	Phosphatidylcholine_35:3_[M+H]1+/Phosphatidylethanolamine_38:3_[M+H]1+/Phosphatidate_40:4_[M+NH4]1+ levels	chr11:61820833:A:G	chr11:61804006:T:C	0.972	rs174564	rs174550	NA	34503513	caQTL
Hepatocytes	peak52380	1-(1-enyl-palmitoyl)-2-arachidonoyl-GPC (P-16:0/20:4) levels in elite athletes	chr11:61820833:A:G	chr11:61804006:T:C	0.972	rs174564	rs174550	NA	31882771	caQTL
Hepatocytes	peak52380	Phosphatidylcholines (38:4)B levels	chr11:61820833:A:G	chr11:61804006:T:C	0.972	rs174564	rs174550	NA	35393526	caQTL
Hepatocytes	peak52380	Sterol ester (27:1/16:0) levels	chr11:61820833:A:G	chr11:61804006:T:C	0.972	rs174564	rs174550	NA	37907536	caQTL
Hepatocytes	peak52380	Adrenate 22:4n6 levels	chr11:61820833:A:G	chr11:61804006:T:C	0.972	rs174564	rs174550	NA	24816252	caQTL
Hepatocytes	peak52380	Phosphatidylcholine diacyl C32:2 levels	chr11:61820833:A:G	chr11:61804006:T:C	0.972	rs174564	rs174550	NA	33414548	caQTL
Hepatocytes	peak52380	Phosphatidylcholine (17:1_18:2) levels	chr11:61820833:A:G	chr11:61804006:T:C	0.972	rs174564	rs174550	NA	35668104	caQTL
Hepatocytes	peak52380	Phosphatidylcholine acyl-alkyl C34:2 levels	chr11:61820833:A:G	chr11:61804006:T:C	0.972	rs174564	rs174550	NA	33414548	caQTL
Hepatocytes	peak52380	Phosphatidylcholine acyl-alkyl C36:2 levels	chr11:61820833:A:G	chr11:61804006:T:C	0.972	rs174564	rs174550	NA	33414548	caQTL
Hepatocytes	peak52380	Phosphatidylcholine acyl-alkyl C36:3 levels	chr11:61820833:A:G	chr11:61804006:T:C	0.972	rs174564	rs174550	NA	33414548	caQTL
Hepatocytes	peak52380	Phosphatidylcholine acyl-alkyl C38:2 levels	chr11:61820833:A:G	chr11:61804006:T:C	0.972	rs174564	rs174550	NA	33414548	caQTL
Hepatocytes	peak52380	Metabolite levels (1-palmitoleoyl-2-linolenoyl-GPC (16:1/18:3))	chr11:61820833:A:G	chr11:61804006:T:C	0.972	rs174564	rs174550	NA	37253714	caQTL
Hepatocytes	peak52380	Phosphatidylcholine acyl-alkyl C36:2 levels	chr11:61820833:A:G	chr11:61804006:T:C	0.972	rs174564	rs174550	NA	26068415	caQTL
Hepatocytes	peak52380	Phosphatidylcholine (17:0_18:2) levels	chr11:61820833:A:G	chr11:61804006:T:C	0.972	rs174564	rs174550	NA	35668104	caQTL
Hepatocytes	peak52380	Phosphatidylethanolamine (O-18:1_18:2) levels	chr11:61820833:A:G	chr11:61804006:T:C	0.972	rs174564	rs174550	NA	37907536	caQTL
Hepatocytes	peak52380	Metabolite levels (1-linoleoyl-2-linolenoyl-GPC (18:2/18:3))	chr11:61820833:A:G	chr11:61804006:T:C	0.972	rs174564	rs174550	NA	37253714	caQTL
Hepatocytes	peak52379	Triacylglycerol 56:6 levels	chr11:61815236:T:C	chr11:61806212:T:C	0.829	rs174561	rs174551	NA	31560688	caQTL
Hepatocytes	peak52379	Eicosapentaenoate (EPA; 20:5n3) levels	chr11:61815236:T:C	chr11:61806212:T:C	0.829	rs174561	rs174551	NA	35347128	caQTL
Hepatocytes	peak52379	1-eicosapentaenoyl-GPE (20:5) levels	chr11:61815236:T:C	chr11:61806212:T:C	0.829	rs174561	rs174551	NA	35347128	caQTL
Hepatocytes	peak52379	1-eicosapentaenoyl-GPC (20:5) levels	chr11:61815236:T:C	chr11:61806212:T:C	0.829	rs174561	rs174551	NA	35347128	caQTL
Hepatocytes	peak52379	1-stearoyl-2-adrenoyl-GPC (18:0/22:4) levels	chr11:61815236:T:C	chr11:61806212:T:C	0.829	rs174561	rs174551	NA	35347128	caQTL
Hepatocytes	peak52379	Phosphatidylcholine (16:0/22:5n3, 18:1/20:4) levels	chr11:61815236:T:C	chr11:61806212:T:C	0.829	rs174561	rs174551	NA	35347128	caQTL
Hepatocytes	peak52379	1-palmitoyl-2-stearoyl-gpc (16:0/18:0) levels	chr11:61815236:T:C	chr11:61806212:T:C	0.829	rs174561	rs174551	NA	35347128	caQTL
Hepatocytes	peak52379	1-palmitoyl-2-eicosapentaenoyl-GPC (16:0/20:5) levels	chr11:61815236:T:C	chr11:61806212:T:C	0.829	rs174561	rs174551	NA	35347128	caQTL
Hepatocytes	peak52379	Docosapentaenoate (n3 DPA; 22:5n3) levels	chr11:61815236:T:C	chr11:61806212:T:C	0.829	rs174561	rs174551	NA	35347128	caQTL
Hepatocytes	peak52379	Stearidonate (18:4n3) levels	chr11:61815236:T:C	chr11:61806212:T:C	0.829	rs174561	rs174551	NA	35347128	caQTL
Hepatocytes	peak52379	1-docosapentaenoyl-GPC (22:5n3) levels	chr11:61815236:T:C	chr11:61806212:T:C	0.829	rs174561	rs174551	NA	35347128	caQTL
Hepatocytes	peak52379	Phosphatidylcholine (18:0/20:5, 16:0/22:5n6) levels	chr11:61815236:T:C	chr11:61806212:T:C	0.829	rs174561	rs174551	NA	35347128	caQTL
Hepatocytes	peak52379	Eicosapentaenoylcholine levels	chr11:61815236:T:C	chr11:61806212:T:C	0.829	rs174561	rs174551	NA	35347128	caQTL
Hepatocytes	peak52379	Metabolite levels (docosapentaenoate (n3 DPA; 22:5n3))	chr11:61815236:T:C	chr11:61806212:T:C	0.829	rs174561	rs174551	NA	37253714	caQTL
Hepatocytes	peak52379	Metabolite levels (hydroxypalmitoyl sphingomyelin (d18:1/16:0(OH)))	chr11:61815236:T:C	chr11:61806212:T:C	0.829	rs174561	rs174551	NA	37253714	caQTL
Hepatocytes	peak52379	Metabolite levels (2-arachidonoylglycerophosphocholine)	chr11:61815236:T:C	chr11:61806212:T:C	0.829	rs174561	rs174551	NA	37253714	caQTL
Hepatocytes	peak52379	Phosphatidylcholine (O-18:1_18:2) levels	chr11:61815236:T:C	chr11:61806212:T:C	0.829	rs174561	rs174551	NA	37907536	caQTL
Hepatocytes	peak52379	Phosphatidylcholine (16:0_22:4) levels	chr11:61815236:T:C	chr11:61806212:T:C	0.829	rs174561	rs174551	NA	37907536	caQTL
Hepatocytes	peak52379	Phosphatidylcholine (18:0_18:2) levels	chr11:61815236:T:C	chr11:61806212:T:C	0.829	rs174561	rs174551	NA	36193934	caQTL
Hepatocytes	peak52379	Phosphatidylcholine (O-18:1_18:2) levels	chr11:61815236:T:C	chr11:61806212:T:C	0.829	rs174561	rs174551	NA	36193934	caQTL
Hepatocytes	peak52379	Metabolite levels (adrenate (22:4n6); adrenate)	chr11:61815236:T:C	chr11:61806212:T:C	0.829	rs174561	rs174551	NA	37253714	caQTL
Hepatocytes	peak52380	Triacylglycerol 56:6 levels	chr11:61820833:A:G	chr11:61806212:T:C	0.965	rs174564	rs174551	NA	31560688	caQTL
Hepatocytes	peak52380	Eicosapentaenoate (EPA; 20:5n3) levels	chr11:61820833:A:G	chr11:61806212:T:C	0.965	rs174564	rs174551	NA	35347128	caQTL
Hepatocytes	peak52380	1-eicosapentaenoyl-GPE (20:5) levels	chr11:61820833:A:G	chr11:61806212:T:C	0.965	rs174564	rs174551	NA	35347128	caQTL
Hepatocytes	peak52380	1-eicosapentaenoyl-GPC (20:5) levels	chr11:61820833:A:G	chr11:61806212:T:C	0.965	rs174564	rs174551	NA	35347128	caQTL
Hepatocytes	peak52380	1-stearoyl-2-adrenoyl-GPC (18:0/22:4) levels	chr11:61820833:A:G	chr11:61806212:T:C	0.965	rs174564	rs174551	NA	35347128	caQTL
Hepatocytes	peak52380	Phosphatidylcholine (16:0/22:5n3, 18:1/20:4) levels	chr11:61820833:A:G	chr11:61806212:T:C	0.965	rs174564	rs174551	NA	35347128	caQTL
Hepatocytes	peak52380	1-palmitoyl-2-stearoyl-gpc (16:0/18:0) levels	chr11:61820833:A:G	chr11:61806212:T:C	0.965	rs174564	rs174551	NA	35347128	caQTL
Hepatocytes	peak52380	1-palmitoyl-2-eicosapentaenoyl-GPC (16:0/20:5) levels	chr11:61820833:A:G	chr11:61806212:T:C	0.965	rs174564	rs174551	NA	35347128	caQTL
Hepatocytes	peak52380	Docosapentaenoate (n3 DPA; 22:5n3) levels	chr11:61820833:A:G	chr11:61806212:T:C	0.965	rs174564	rs174551	NA	35347128	caQTL
Hepatocytes	peak52380	Stearidonate (18:4n3) levels	chr11:61820833:A:G	chr11:61806212:T:C	0.965	rs174564	rs174551	NA	35347128	caQTL
Hepatocytes	peak52380	1-docosapentaenoyl-GPC (22:5n3) levels	chr11:61820833:A:G	chr11:61806212:T:C	0.965	rs174564	rs174551	NA	35347128	caQTL
Hepatocytes	peak52380	Phosphatidylcholine (18:0/20:5, 16:0/22:5n6) levels	chr11:61820833:A:G	chr11:61806212:T:C	0.965	rs174564	rs174551	NA	35347128	caQTL
Hepatocytes	peak52380	Eicosapentaenoylcholine levels	chr11:61820833:A:G	chr11:61806212:T:C	0.965	rs174564	rs174551	NA	35347128	caQTL
Hepatocytes	peak52380	Metabolite levels (docosapentaenoate (n3 DPA; 22:5n3))	chr11:61820833:A:G	chr11:61806212:T:C	0.965	rs174564	rs174551	NA	37253714	caQTL
Hepatocytes	peak52380	Metabolite levels (hydroxypalmitoyl sphingomyelin (d18:1/16:0(OH)))	chr11:61820833:A:G	chr11:61806212:T:C	0.965	rs174564	rs174551	NA	37253714	caQTL
Hepatocytes	peak52380	Metabolite levels (2-arachidonoylglycerophosphocholine)	chr11:61820833:A:G	chr11:61806212:T:C	0.965	rs174564	rs174551	NA	37253714	caQTL
Hepatocytes	peak52380	Phosphatidylcholine (O-18:1_18:2) levels	chr11:61820833:A:G	chr11:61806212:T:C	0.965	rs174564	rs174551	NA	37907536	caQTL
Hepatocytes	peak52380	Phosphatidylcholine (16:0_22:4) levels	chr11:61820833:A:G	chr11:61806212:T:C	0.965	rs174564	rs174551	NA	37907536	caQTL
Hepatocytes	peak52380	Phosphatidylcholine (18:0_18:2) levels	chr11:61820833:A:G	chr11:61806212:T:C	0.965	rs174564	rs174551	NA	36193934	caQTL
Hepatocytes	peak52380	Phosphatidylcholine (O-18:1_18:2) levels	chr11:61820833:A:G	chr11:61806212:T:C	0.965	rs174564	rs174551	NA	36193934	caQTL
Hepatocytes	peak52380	Metabolite levels (adrenate (22:4n6); adrenate)	chr11:61820833:A:G	chr11:61806212:T:C	0.965	rs174564	rs174551	NA	37253714	caQTL
Hepatocytes	peak52379	Cholesteryl ester (20:4) levels	chr11:61815236:T:C	chr11:61807686:A:G	0.826	rs174561	rs174553	NA	35393526	caQTL
Hepatocytes	peak52379	1-linoleoyl-GPE (18:2) levels	chr11:61815236:T:C	chr11:61807686:A:G	0.826	rs174561	rs174553	NA	35347128	caQTL
Hepatocytes	peak52379	1-stearoyl-2-linoleoyl-GPE (18:0/18:2) levels	chr11:61815236:T:C	chr11:61807686:A:G	0.826	rs174561	rs174553	NA	36635386	caQTL
Hepatocytes	peak52379	Diacylglycerol (16:0_20:4) levels	chr11:61815236:T:C	chr11:61807686:A:G	0.826	rs174561	rs174553	NA	35668104	caQTL
Hepatocytes	peak52379	Diacylglycerol (16:0_22:5) levels	chr11:61815236:T:C	chr11:61807686:A:G	0.826	rs174561	rs174553	NA	35668104	caQTL
Hepatocytes	peak52379	Diacylglycerol (16:0_22:6) levels	chr11:61815236:T:C	chr11:61807686:A:G	0.826	rs174561	rs174553	NA	35668104	caQTL
Hepatocytes	peak52379	Lysophosphatidylcholine (20:5) [sn2] levels	chr11:61815236:T:C	chr11:61807686:A:G	0.826	rs174561	rs174553	NA	35668104	caQTL
Hepatocytes	peak52379	Lysophosphatidylcholine (20:5) [sn1] levels	chr11:61815236:T:C	chr11:61807686:A:G	0.826	rs174561	rs174553	NA	35668104	caQTL
Hepatocytes	peak52379	Eicosanoid 8(S) HETrE levels	chr11:61815236:T:C	chr11:61807686:A:G	0.826	rs174561	rs174553	NA	37524825	caQTL
Hepatocytes	peak52379	Eicosanoid 5-oxoETE levels	chr11:61815236:T:C	chr11:61807686:A:G	0.826	rs174561	rs174553	NA	37524825	caQTL
Hepatocytes	peak52379	Ratio of monounsaturated fatty acids to total fatty acids	chr11:61815236:T:C	chr11:61807686:A:G	0.826	rs174561	rs174553	NA	38448586	caQTL
Hepatocytes	peak52380	Cholesteryl ester (20:4) levels	chr11:61820833:A:G	chr11:61807686:A:G	0.972	rs174564	rs174553	NA	35393526	caQTL
Hepatocytes	peak52380	1-linoleoyl-GPE (18:2) levels	chr11:61820833:A:G	chr11:61807686:A:G	0.972	rs174564	rs174553	NA	35347128	caQTL
Hepatocytes	peak52380	1-stearoyl-2-linoleoyl-GPE (18:0/18:2) levels	chr11:61820833:A:G	chr11:61807686:A:G	0.972	rs174564	rs174553	NA	36635386	caQTL
Hepatocytes	peak52380	Diacylglycerol (16:0_20:4) levels	chr11:61820833:A:G	chr11:61807686:A:G	0.972	rs174564	rs174553	NA	35668104	caQTL
Hepatocytes	peak52380	Diacylglycerol (16:0_22:5) levels	chr11:61820833:A:G	chr11:61807686:A:G	0.972	rs174564	rs174553	NA	35668104	caQTL
Hepatocytes	peak52380	Diacylglycerol (16:0_22:6) levels	chr11:61820833:A:G	chr11:61807686:A:G	0.972	rs174564	rs174553	NA	35668104	caQTL
Hepatocytes	peak52380	Lysophosphatidylcholine (20:5) [sn2] levels	chr11:61820833:A:G	chr11:61807686:A:G	0.972	rs174564	rs174553	NA	35668104	caQTL
Hepatocytes	peak52380	Lysophosphatidylcholine (20:5) [sn1] levels	chr11:61820833:A:G	chr11:61807686:A:G	0.972	rs174564	rs174553	NA	35668104	caQTL
Hepatocytes	peak52380	Eicosanoid 8(S) HETrE levels	chr11:61820833:A:G	chr11:61807686:A:G	0.972	rs174564	rs174553	NA	37524825	caQTL
Hepatocytes	peak52380	Eicosanoid 5-oxoETE levels	chr11:61820833:A:G	chr11:61807686:A:G	0.972	rs174564	rs174553	NA	37524825	caQTL
Hepatocytes	peak52380	Ratio of monounsaturated fatty acids to total fatty acids	chr11:61820833:A:G	chr11:61807686:A:G	0.972	rs174564	rs174553	NA	38448586	caQTL
Hepatocytes	peak52379	Serum metabolite ratios in chronic kidney disease	chr11:61815236:T:C	chr11:61811991:A:G	0.822	rs174561	rs174554	NA	29545352	caQTL
Hepatocytes	peak52379	Serum metabolite levels	chr11:61815236:T:C	chr11:61811991:A:G	0.822	rs174561	rs174554	NA	33031748	caQTL
Hepatocytes	peak52379	Phosphatidylcholines (36:4)B levels	chr11:61815236:T:C	chr11:61811991:A:G	0.822	rs174561	rs174554	NA	35393526	caQTL
Hepatocytes	peak52379	Phosphatidylethanolamine (38:4)A levels	chr11:61815236:T:C	chr11:61811991:A:G	0.822	rs174561	rs174554	NA	35393526	caQTL
Hepatocytes	peak52379	Phosphatidylcholines (40:8) levels	chr11:61815236:T:C	chr11:61811991:A:G	0.822	rs174561	rs174554	NA	35393526	caQTL
Hepatocytes	peak52379	Plasma arachidonoylcholine levels in chronic kidney disease	chr11:61815236:T:C	chr11:61811991:A:G	0.822	rs174561	rs174554	NA	37277652	caQTL
Hepatocytes	peak52379	1-palmitoyl-2-meadoyl-GPC (16:0/20:3n9) levels	chr11:61815236:T:C	chr11:61811991:A:G	0.822	rs174561	rs174554	NA	35347128	caQTL
Hepatocytes	peak52379	Metabolite levels (2-linoleoylglycerophosphoethanolamine)	chr11:61815236:T:C	chr11:61811991:A:G	0.822	rs174561	rs174554	NA	37253714	caQTL
Hepatocytes	peak52379	Phosphatidylcholine (16:0_18:2) levels	chr11:61815236:T:C	chr11:61811991:A:G	0.822	rs174561	rs174554	NA	35668104	caQTL
Hepatocytes	peak52379	Triacylglycerol (56:7) levels	chr11:61815236:T:C	chr11:61811991:A:G	0.822	rs174561	rs174554	NA	37907536	caQTL
Hepatocytes	peak52379	Phosphatidylcholine (O-18:1_20:3) levels	chr11:61815236:T:C	chr11:61811991:A:G	0.822	rs174561	rs174554	NA	36193934	caQTL
Hepatocytes	peak52379	Arachidonate (20:4n6) levels (elderly offspring)	chr11:61815236:T:C	chr11:61811991:A:G	0.822	rs174561	rs174554	NA	37118062	caQTL
Hepatocytes	peak52379	Metabolite levels (1-(1-enyl-palmitoyl)-2-oleoyl-GPC (P-16:0/18:1))	chr11:61815236:T:C	chr11:61811991:A:G	0.822	rs174561	rs174554	NA	37253714	caQTL
Hepatocytes	peak52379	Triglycerides to total lipids ratio in very large VLDL	chr11:61815236:T:C	chr11:61811991:A:G	0.822	rs174561	rs174554	NA	38448586	caQTL
Hepatocytes	peak52380	Serum metabolite ratios in chronic kidney disease	chr11:61820833:A:G	chr11:61811991:A:G	0.968	rs174564	rs174554	NA	29545352	caQTL
Hepatocytes	peak52380	Serum metabolite levels	chr11:61820833:A:G	chr11:61811991:A:G	0.968	rs174564	rs174554	NA	33031748	caQTL
Hepatocytes	peak52380	Phosphatidylcholines (36:4)B levels	chr11:61820833:A:G	chr11:61811991:A:G	0.968	rs174564	rs174554	NA	35393526	caQTL
Hepatocytes	peak52380	Phosphatidylethanolamine (38:4)A levels	chr11:61820833:A:G	chr11:61811991:A:G	0.968	rs174564	rs174554	NA	35393526	caQTL
Hepatocytes	peak52380	Phosphatidylcholines (40:8) levels	chr11:61820833:A:G	chr11:61811991:A:G	0.968	rs174564	rs174554	NA	35393526	caQTL
Hepatocytes	peak52380	Plasma arachidonoylcholine levels in chronic kidney disease	chr11:61820833:A:G	chr11:61811991:A:G	0.968	rs174564	rs174554	NA	37277652	caQTL
Hepatocytes	peak52380	1-palmitoyl-2-meadoyl-GPC (16:0/20:3n9) levels	chr11:61820833:A:G	chr11:61811991:A:G	0.968	rs174564	rs174554	NA	35347128	caQTL
Hepatocytes	peak52380	Metabolite levels (2-linoleoylglycerophosphoethanolamine)	chr11:61820833:A:G	chr11:61811991:A:G	0.968	rs174564	rs174554	NA	37253714	caQTL
Hepatocytes	peak52380	Phosphatidylcholine (16:0_18:2) levels	chr11:61820833:A:G	chr11:61811991:A:G	0.968	rs174564	rs174554	NA	35668104	caQTL
Hepatocytes	peak52380	Triacylglycerol (56:7) levels	chr11:61820833:A:G	chr11:61811991:A:G	0.968	rs174564	rs174554	NA	37907536	caQTL
Hepatocytes	peak52380	Phosphatidylcholine (O-18:1_20:3) levels	chr11:61820833:A:G	chr11:61811991:A:G	0.968	rs174564	rs174554	NA	36193934	caQTL
Hepatocytes	peak52380	Arachidonate (20:4n6) levels (elderly offspring)	chr11:61820833:A:G	chr11:61811991:A:G	0.968	rs174564	rs174554	NA	37118062	caQTL
Hepatocytes	peak52380	Metabolite levels (1-(1-enyl-palmitoyl)-2-oleoyl-GPC (P-16:0/18:1))	chr11:61820833:A:G	chr11:61811991:A:G	0.968	rs174564	rs174554	NA	37253714	caQTL
Hepatocytes	peak52380	Triglycerides to total lipids ratio in very large VLDL	chr11:61820833:A:G	chr11:61811991:A:G	0.968	rs174564	rs174554	NA	38448586	caQTL
Hepatocytes	peak52379	Plasma omega-6 polyunsaturated fatty acid levels (dihomo-gamma-linolenic acid)	chr11:61815236:T:C	chr11:61812288:T:C	0.999	rs174561	rs174555	NA	24823311	caQTL
Hepatocytes	peak52379	Sphingomyelin (d18:1/18:1, d18:2/18:0) levels	chr11:61815236:T:C	chr11:61812288:T:C	0.999	rs174561	rs174555	NA	36357675	caQTL
Hepatocytes	peak52379	1,2-dilinoleoyl-GPC (18:2/18:2) levels	chr11:61815236:T:C	chr11:61812288:T:C	0.999	rs174561	rs174555	NA	35347128	caQTL
Hepatocytes	peak52379	Adrenate (22:4n6) levels	chr11:61815236:T:C	chr11:61812288:T:C	0.999	rs174561	rs174555	NA	35347128	caQTL
Hepatocytes	peak52379	1-linoleoyl-2-linolenoyl-GPC (18:2/18:3) levels	chr11:61815236:T:C	chr11:61812288:T:C	0.999	rs174561	rs174555	NA	35347128	caQTL
Hepatocytes	peak52379	Phosphatidylcholine diacyl C36:3 levels	chr11:61815236:T:C	chr11:61812288:T:C	0.999	rs174561	rs174555	NA	33414548	caQTL
Hepatocytes	peak52379	Lysophosphatidylcholine (22:6) [sn1] levels	chr11:61815236:T:C	chr11:61812288:T:C	0.999	rs174561	rs174555	NA	35668104	caQTL
Hepatocytes	peak52379	Phosphatidylcholine diacyl C36:3 levels	chr11:61815236:T:C	chr11:61812288:T:C	0.999	rs174561	rs174555	NA	26068415	caQTL
Hepatocytes	peak52379	1-stearoyl-2-arachidonoyl-gpc (18:0/20:4) levels (elderly offspring)	chr11:61815236:T:C	chr11:61812288:T:C	0.999	rs174561	rs174555	NA	37118062	caQTL
Hepatocytes	peak52379	Eicosanoid 15(S) HETrE, Eicosanoid 8(S) HETrE levels	chr11:61815236:T:C	chr11:61812288:T:C	0.999	rs174561	rs174555	NA	37524825	caQTL
Hepatocytes	peak52379	Sphingomyelin (d36:2) levels	chr11:61815236:T:C	chr11:61812288:T:C	0.999	rs174561	rs174555	NA	36193934	caQTL
Hepatocytes	peak52379	Eicosanoid PDX, Eicosanoid Resolvin D5 levels	chr11:61815236:T:C	chr11:61812288:T:C	0.999	rs174561	rs174555	NA	37524825	caQTL
Hepatocytes	peak52380	Plasma omega-6 polyunsaturated fatty acid levels (dihomo-gamma-linolenic acid)	chr11:61820833:A:G	chr11:61812288:T:C	0.803	rs174564	rs174555	NA	24823311	caQTL
Hepatocytes	peak52380	Sphingomyelin (d18:1/18:1, d18:2/18:0) levels	chr11:61820833:A:G	chr11:61812288:T:C	0.803	rs174564	rs174555	NA	36357675	caQTL
Hepatocytes	peak52380	1,2-dilinoleoyl-GPC (18:2/18:2) levels	chr11:61820833:A:G	chr11:61812288:T:C	0.803	rs174564	rs174555	NA	35347128	caQTL
Hepatocytes	peak52380	Adrenate (22:4n6) levels	chr11:61820833:A:G	chr11:61812288:T:C	0.803	rs174564	rs174555	NA	35347128	caQTL
Hepatocytes	peak52380	1-linoleoyl-2-linolenoyl-GPC (18:2/18:3) levels	chr11:61820833:A:G	chr11:61812288:T:C	0.803	rs174564	rs174555	NA	35347128	caQTL
Hepatocytes	peak52380	Phosphatidylcholine diacyl C36:3 levels	chr11:61820833:A:G	chr11:61812288:T:C	0.803	rs174564	rs174555	NA	33414548	caQTL
Hepatocytes	peak52380	Lysophosphatidylcholine (22:6) [sn1] levels	chr11:61820833:A:G	chr11:61812288:T:C	0.803	rs174564	rs174555	NA	35668104	caQTL
Hepatocytes	peak52380	Phosphatidylcholine diacyl C36:3 levels	chr11:61820833:A:G	chr11:61812288:T:C	0.803	rs174564	rs174555	NA	26068415	caQTL
Hepatocytes	peak52380	1-stearoyl-2-arachidonoyl-gpc (18:0/20:4) levels (elderly offspring)	chr11:61820833:A:G	chr11:61812288:T:C	0.803	rs174564	rs174555	NA	37118062	caQTL
Hepatocytes	peak52380	Eicosanoid 15(S) HETrE, Eicosanoid 8(S) HETrE levels	chr11:61820833:A:G	chr11:61812288:T:C	0.803	rs174564	rs174555	NA	37524825	caQTL
Hepatocytes	peak52380	Sphingomyelin (d36:2) levels	chr11:61820833:A:G	chr11:61812288:T:C	0.803	rs174564	rs174555	NA	36193934	caQTL
Hepatocytes	peak52380	Eicosanoid PDX, Eicosanoid Resolvin D5 levels	chr11:61820833:A:G	chr11:61812288:T:C	0.803	rs174564	rs174555	NA	37524825	caQTL
Hepatocytes	peak52379	Metabolite levels	chr11:61815236:T:C	chr11:61813163:C:T	0.994	rs174561	rs174556	NA	23823483	caQTL
Hepatocytes	peak52379	Breast milk fatty acid composition (maternal genotype effect)	chr11:61815236:T:C	chr11:61813163:C:T	0.994	rs174561	rs174556	NA	29514873	caQTL
Hepatocytes	peak52379	Breast milk fatty acid composition (infant genotype effect)	chr11:61815236:T:C	chr11:61813163:C:T	0.994	rs174561	rs174556	NA	29514873	caQTL
Hepatocytes	peak52379	Serum metabolite levels	chr11:61815236:T:C	chr11:61813163:C:T	0.994	rs174561	rs174556	NA	33031748	caQTL
Hepatocytes	peak52379	Phosphatidylcholines (35:4) levels	chr11:61815236:T:C	chr11:61813163:C:T	0.994	rs174561	rs174556	NA	35393526	caQTL
Hepatocytes	peak52379	Phosphatidylcholines (37:5) levels	chr11:61815236:T:C	chr11:61813163:C:T	0.994	rs174561	rs174556	NA	35393526	caQTL
Hepatocytes	peak52379	1-stearyl-GPC (O-18:0) levels	chr11:61815236:T:C	chr11:61813163:C:T	0.994	rs174561	rs174556	NA	36357675	caQTL
Hepatocytes	peak52379	Eicosapentaenoate EPA; 20:5n3 levels	chr11:61815236:T:C	chr11:61813163:C:T	0.994	rs174561	rs174556	NA	24816252	caQTL
Hepatocytes	peak52379	Phosphatidylcholine diacyl C38:5 levels	chr11:61815236:T:C	chr11:61813163:C:T	0.994	rs174561	rs174556	NA	27073872	caQTL
Hepatocytes	peak52379	Cholesteryl ester (20:2) levels	chr11:61815236:T:C	chr11:61813163:C:T	0.994	rs174561	rs174556	NA	35668104	caQTL
Hepatocytes	peak52379	Dehydrocholesteryl ester (18:2) levels	chr11:61815236:T:C	chr11:61813163:C:T	0.994	rs174561	rs174556	NA	35668104	caQTL
Hepatocytes	peak52379	Alkylphosphatidylcholine (O-16:0/20:3) levels	chr11:61815236:T:C	chr11:61813163:C:T	0.994	rs174561	rs174556	NA	35668104	caQTL
Hepatocytes	peak52379	Phosphatidylcholine (18:1_20:3) levels	chr11:61815236:T:C	chr11:61813163:C:T	0.994	rs174561	rs174556	NA	35668104	caQTL
Hepatocytes	peak52379	Phosphatidylcholine (16:0_20:3) (a) levels	chr11:61815236:T:C	chr11:61813163:C:T	0.994	rs174561	rs174556	NA	35668104	caQTL
Hepatocytes	peak52379	Total Phosphatidylcholine levels	chr11:61815236:T:C	chr11:61813163:C:T	0.994	rs174561	rs174556	NA	35668104	caQTL
Hepatocytes	peak52379	Phosphatidylethanolamine (O-18:2_20:4) levels	chr11:61815236:T:C	chr11:61813163:C:T	0.994	rs174561	rs174556	NA	37907536	caQTL
Hepatocytes	peak52379	Phosphatidylethanolamine (18:0_18:2) levels	chr11:61815236:T:C	chr11:61813163:C:T	0.994	rs174561	rs174556	NA	36193934	caQTL
Hepatocytes	peak52379	Phosphatidylcholine (14:0_18:2) levels	chr11:61815236:T:C	chr11:61813163:C:T	0.994	rs174561	rs174556	NA	36193934	caQTL
Hepatocytes	peak52380	Metabolite levels	chr11:61820833:A:G	chr11:61813163:C:T	0.8	rs174564	rs174556	NA	23823483	caQTL
Hepatocytes	peak52380	Breast milk fatty acid composition (maternal genotype effect)	chr11:61820833:A:G	chr11:61813163:C:T	0.8	rs174564	rs174556	NA	29514873	caQTL
Hepatocytes	peak52380	Breast milk fatty acid composition (infant genotype effect)	chr11:61820833:A:G	chr11:61813163:C:T	0.8	rs174564	rs174556	NA	29514873	caQTL
Hepatocytes	peak52380	Serum metabolite levels	chr11:61820833:A:G	chr11:61813163:C:T	0.8	rs174564	rs174556	NA	33031748	caQTL
Hepatocytes	peak52380	Phosphatidylcholines (35:4) levels	chr11:61820833:A:G	chr11:61813163:C:T	0.8	rs174564	rs174556	NA	35393526	caQTL
Hepatocytes	peak52380	Phosphatidylcholines (37:5) levels	chr11:61820833:A:G	chr11:61813163:C:T	0.8	rs174564	rs174556	NA	35393526	caQTL
Hepatocytes	peak52380	1-stearyl-GPC (O-18:0) levels	chr11:61820833:A:G	chr11:61813163:C:T	0.8	rs174564	rs174556	NA	36357675	caQTL
Hepatocytes	peak52380	Eicosapentaenoate EPA; 20:5n3 levels	chr11:61820833:A:G	chr11:61813163:C:T	0.8	rs174564	rs174556	NA	24816252	caQTL
Hepatocytes	peak52380	Phosphatidylcholine diacyl C38:5 levels	chr11:61820833:A:G	chr11:61813163:C:T	0.8	rs174564	rs174556	NA	27073872	caQTL
Hepatocytes	peak52380	Cholesteryl ester (20:2) levels	chr11:61820833:A:G	chr11:61813163:C:T	0.8	rs174564	rs174556	NA	35668104	caQTL
Hepatocytes	peak52380	Dehydrocholesteryl ester (18:2) levels	chr11:61820833:A:G	chr11:61813163:C:T	0.8	rs174564	rs174556	NA	35668104	caQTL
Hepatocytes	peak52380	Alkylphosphatidylcholine (O-16:0/20:3) levels	chr11:61820833:A:G	chr11:61813163:C:T	0.8	rs174564	rs174556	NA	35668104	caQTL
Hepatocytes	peak52380	Phosphatidylcholine (18:1_20:3) levels	chr11:61820833:A:G	chr11:61813163:C:T	0.8	rs174564	rs174556	NA	35668104	caQTL
Hepatocytes	peak52380	Phosphatidylcholine (16:0_20:3) (a) levels	chr11:61820833:A:G	chr11:61813163:C:T	0.8	rs174564	rs174556	NA	35668104	caQTL
Hepatocytes	peak52380	Total Phosphatidylcholine levels	chr11:61820833:A:G	chr11:61813163:C:T	0.8	rs174564	rs174556	NA	35668104	caQTL
Hepatocytes	peak52380	Phosphatidylethanolamine (O-18:2_20:4) levels	chr11:61820833:A:G	chr11:61813163:C:T	0.8	rs174564	rs174556	NA	37907536	caQTL
Hepatocytes	peak52380	Phosphatidylethanolamine (18:0_18:2) levels	chr11:61820833:A:G	chr11:61813163:C:T	0.8	rs174564	rs174556	NA	36193934	caQTL
Hepatocytes	peak52380	Phosphatidylcholine (14:0_18:2) levels	chr11:61820833:A:G	chr11:61813163:C:T	0.8	rs174564	rs174556	NA	36193934	caQTL
Hepatocytes	peak52379	Serum metabolite ratios in chronic kidney disease	chr11:61815236:T:C	chr11:61813896:A:G	0.998	rs174561	rs174557	NA	29545352	caQTL
Hepatocytes	peak52379	Serum metabolite levels	chr11:61815236:T:C	chr11:61813896:A:G	0.998	rs174561	rs174557	NA	33031748	caQTL
Hepatocytes	peak52379	1-linolenoyl-GPE (18:3) levels	chr11:61815236:T:C	chr11:61813896:A:G	0.998	rs174561	rs174557	NA	35347128	caQTL
Hepatocytes	peak52379	Docosahexaenoate (DHA; 22:6n3) levels	chr11:61815236:T:C	chr11:61813896:A:G	0.998	rs174561	rs174557	NA	36357675	caQTL
Hepatocytes	peak52379	Sphingomyelin (d18:2/24:1, d18:1/24:2) levels	chr11:61815236:T:C	chr11:61813896:A:G	0.998	rs174561	rs174557	NA	36357675	caQTL
Hepatocytes	peak52379	Metabolite levels (1-palmitoyl-2-dihomo-linolenoyl-GPC (16:0/20:3n3 or 6))	chr11:61815236:T:C	chr11:61813896:A:G	0.998	rs174561	rs174557	NA	37253714	caQTL
Hepatocytes	peak52379	Metabolite levels (C16:0 CE; C16_0_CE)	chr11:61815236:T:C	chr11:61813896:A:G	0.998	rs174561	rs174557	NA	37253714	caQTL
Hepatocytes	peak52379	Metabolite levels (C20:5 CE; C20_5_CE)	chr11:61815236:T:C	chr11:61813896:A:G	0.998	rs174561	rs174557	NA	37253714	caQTL
Hepatocytes	peak52379	Eicosanoid 12S-HpETE c levels	chr11:61815236:T:C	chr11:61813896:A:G	0.998	rs174561	rs174557	NA	37524825	caQTL
Hepatocytes	peak52380	Serum metabolite ratios in chronic kidney disease	chr11:61820833:A:G	chr11:61813896:A:G	0.803	rs174564	rs174557	NA	29545352	caQTL
Hepatocytes	peak52380	Serum metabolite levels	chr11:61820833:A:G	chr11:61813896:A:G	0.803	rs174564	rs174557	NA	33031748	caQTL
Hepatocytes	peak52380	1-linolenoyl-GPE (18:3) levels	chr11:61820833:A:G	chr11:61813896:A:G	0.803	rs174564	rs174557	NA	35347128	caQTL
Hepatocytes	peak52380	Docosahexaenoate (DHA; 22:6n3) levels	chr11:61820833:A:G	chr11:61813896:A:G	0.803	rs174564	rs174557	NA	36357675	caQTL
Hepatocytes	peak52380	Sphingomyelin (d18:2/24:1, d18:1/24:2) levels	chr11:61820833:A:G	chr11:61813896:A:G	0.803	rs174564	rs174557	NA	36357675	caQTL
Hepatocytes	peak52380	Metabolite levels (1-palmitoyl-2-dihomo-linolenoyl-GPC (16:0/20:3n3 or 6))	chr11:61820833:A:G	chr11:61813896:A:G	0.803	rs174564	rs174557	NA	37253714	caQTL
Hepatocytes	peak52380	Metabolite levels (C16:0 CE; C16_0_CE)	chr11:61820833:A:G	chr11:61813896:A:G	0.803	rs174564	rs174557	NA	37253714	caQTL
Hepatocytes	peak52380	Metabolite levels (C20:5 CE; C20_5_CE)	chr11:61820833:A:G	chr11:61813896:A:G	0.803	rs174564	rs174557	NA	37253714	caQTL
Hepatocytes	peak52380	Eicosanoid 12S-HpETE c levels	chr11:61820833:A:G	chr11:61813896:A:G	0.803	rs174564	rs174557	NA	37524825	caQTL
Hepatocytes	peak52379	1-dihomo-linolenoyl-GPE (20:3n3 or 6) levels	chr11:61815236:T:C	chr11:61814184:G:A	0.844	rs174561	rs174559	NA	36357675	caQTL
Hepatocytes	peak52379	Cerebrospinal fluid 1-palmitoyl-2-dihomo-linolenoyl-GPC (16:0/20:3n3 or 6)* levels	chr11:61815236:T:C	chr11:61814184:G:A	0.844	rs174561	rs174559	NA	39528826	caQTL
Hepatocytes	peak52379	Alkenylphosphatidylcholine (P-36:3) levels	chr11:61815236:T:C	chr11:61814184:G:A	0.844	rs174561	rs174559	NA	35668104	caQTL
Hepatocytes	peak52379	Alkenylphosphatidylethanolamine (P-16:0/20:3) (a) levels	chr11:61815236:T:C	chr11:61814184:G:A	0.844	rs174561	rs174559	NA	35668104	caQTL
Hepatocytes	peak52379	Alkenylphosphatidylethanolamine (P-18:1/20:3) (b) levels	chr11:61815236:T:C	chr11:61814184:G:A	0.844	rs174561	rs174559	NA	35668104	caQTL
Hepatocytes	peak52379	Phosphatidylcholine acyl-alkyl C38:3 levels	chr11:61815236:T:C	chr11:61814184:G:A	0.844	rs174561	rs174559	NA	33414548	caQTL
Hepatocytes	peak52380	1-dihomo-linolenoyl-GPE (20:3n3 or 6) levels	chr11:61820833:A:G	chr11:61814184:G:A	0.68	rs174564	rs174559	NA	36357675	caQTL
Hepatocytes	peak52380	Cerebrospinal fluid 1-palmitoyl-2-dihomo-linolenoyl-GPC (16:0/20:3n3 or 6)* levels	chr11:61820833:A:G	chr11:61814184:G:A	0.68	rs174564	rs174559	NA	39528826	caQTL
Hepatocytes	peak52380	Alkenylphosphatidylcholine (P-36:3) levels	chr11:61820833:A:G	chr11:61814184:G:A	0.68	rs174564	rs174559	NA	35668104	caQTL
Hepatocytes	peak52380	Alkenylphosphatidylethanolamine (P-16:0/20:3) (a) levels	chr11:61820833:A:G	chr11:61814184:G:A	0.68	rs174564	rs174559	NA	35668104	caQTL
Hepatocytes	peak52380	Alkenylphosphatidylethanolamine (P-18:1/20:3) (b) levels	chr11:61820833:A:G	chr11:61814184:G:A	0.68	rs174564	rs174559	NA	35668104	caQTL
Hepatocytes	peak52380	Phosphatidylcholine acyl-alkyl C38:3 levels	chr11:61820833:A:G	chr11:61814184:G:A	0.68	rs174564	rs174559	NA	33414548	caQTL
Hepatocytes	peak52379	Serum metabolite ratios in chronic kidney disease	chr11:61815236:T:C	chr11:61814292:T:C	0.965	rs174561	rs174560	NA	29545352	caQTL
Hepatocytes	peak52379	Phosphatidylinositol levels	chr11:61815236:T:C	chr11:61814292:T:C	0.965	rs174561	rs174560	NA	31551469	caQTL
Hepatocytes	peak52379	Phosphatidylcholine-ether levels	chr11:61815236:T:C	chr11:61814292:T:C	0.965	rs174561	rs174560	NA	31551469	caQTL
Hepatocytes	peak52379	Serum metabolite concentrations in chronic kidney disease	chr11:61815236:T:C	chr11:61814292:T:C	0.965	rs174561	rs174560	NA	29545352	caQTL
Hepatocytes	peak52379	Serum metabolite levels	chr11:61815236:T:C	chr11:61814292:T:C	0.965	rs174561	rs174560	NA	33031748	caQTL
Hepatocytes	peak52379	Phosphatidylcholines (38:4)C levels	chr11:61815236:T:C	chr11:61814292:T:C	0.965	rs174561	rs174560	NA	35393526	caQTL
Hepatocytes	peak52379	Phosphatidylcholines (38:6)A levels	chr11:61815236:T:C	chr11:61814292:T:C	0.965	rs174561	rs174560	NA	35393526	caQTL
Hepatocytes	peak52379	Phosphatidylcholine (18:2_0:0) levels	chr11:61815236:T:C	chr11:61814292:T:C	0.965	rs174561	rs174560	NA	37907536	caQTL
Hepatocytes	peak52379	Phosphatidylethanolamine (18:2_0:0) levels	chr11:61815236:T:C	chr11:61814292:T:C	0.965	rs174561	rs174560	NA	37907536	caQTL
Hepatocytes	peak52379	1,2-dipalmitoyl-gpc (16:0/16:0) levels	chr11:61815236:T:C	chr11:61814292:T:C	0.965	rs174561	rs174560	NA	36357675	caQTL
Hepatocytes	peak52379	1-arachidonoyl-GPE (20:4n6) levels	chr11:61815236:T:C	chr11:61814292:T:C	0.965	rs174561	rs174560	NA	36635386	caQTL
Hepatocytes	peak52379	1-palmitoyl-2-stearoyl-gpc (16:0/18:0) levels	chr11:61815236:T:C	chr11:61814292:T:C	0.965	rs174561	rs174560	NA	36635386	caQTL
Hepatocytes	peak52379	1-palmitoyl-2-arachidonoyl-GPI (16:0/20:4) levels	chr11:61815236:T:C	chr11:61814292:T:C	0.965	rs174561	rs174560	NA	36635386	caQTL
Hepatocytes	peak52379	1-linoleoyl-2-arachidonoyl-GPC (18:2/20:4n6) levels	chr11:61815236:T:C	chr11:61814292:T:C	0.965	rs174561	rs174560	NA	36635386	caQTL
Hepatocytes	peak52379	1-stearoyl-2-arachidonoyl-GPI (18:0/20:4) levels	chr11:61815236:T:C	chr11:61814292:T:C	0.965	rs174561	rs174560	NA	36635386	caQTL
Hepatocytes	peak52379	1-lignoceroyl-GPC (24:0) levels	chr11:61815236:T:C	chr11:61814292:T:C	0.965	rs174561	rs174560	NA	36635386	caQTL
Hepatocytes	peak52379	1-(1-enyl-palmitoyl)-GPC (p-16:0) levels	chr11:61815236:T:C	chr11:61814292:T:C	0.965	rs174561	rs174560	NA	36635386	caQTL
Hepatocytes	peak52379	1-(1-enyl-stearoyl)-GPE (p-18:0) levels	chr11:61815236:T:C	chr11:61814292:T:C	0.965	rs174561	rs174560	NA	36635386	caQTL
Hepatocytes	peak52379	Alkylphosphatidylethanolamine (O-34:1) levels	chr11:61815236:T:C	chr11:61814292:T:C	0.965	rs174561	rs174560	NA	35668104	caQTL
Hepatocytes	peak52379	Alkenylphosphatidylethanolamine (P-18:1/18:3) levels	chr11:61815236:T:C	chr11:61814292:T:C	0.965	rs174561	rs174560	NA	35668104	caQTL
Hepatocytes	peak52379	Phosphatidylcholine (39:5) (a) levels	chr11:61815236:T:C	chr11:61814292:T:C	0.965	rs174561	rs174560	NA	35668104	caQTL
Hepatocytes	peak52379	Lysoalkylphosphatidylcholine (O-18:0) levels	chr11:61815236:T:C	chr11:61814292:T:C	0.965	rs174561	rs174560	NA	35668104	caQTL
Hepatocytes	peak52379	Metabolite levels (docosahexaenoate (DHA; 22:6n3); docosahexaenoate)	chr11:61815236:T:C	chr11:61814292:T:C	0.965	rs174561	rs174560	NA	37253714	caQTL
Hepatocytes	peak52379	Oxidized cholesteryl ester (18:2) [+O] levels	chr11:61815236:T:C	chr11:61814292:T:C	0.965	rs174561	rs174560	NA	35668104	caQTL
Hepatocytes	peak52379	Phosphatidylcholine (16:1_18:1) levels	chr11:61815236:T:C	chr11:61814292:T:C	0.965	rs174561	rs174560	NA	37907536	caQTL
Hepatocytes	peak52379	Phosphatidylethanolamine (18:2_0:0) levels	chr11:61815236:T:C	chr11:61814292:T:C	0.965	rs174561	rs174560	NA	36193934	caQTL
Hepatocytes	peak52379	Phosphatidylcholine (16:1_18:2) levels	chr11:61815236:T:C	chr11:61814292:T:C	0.965	rs174561	rs174560	NA	36193934	caQTL
Hepatocytes	peak52379	Triacylglycerol (56:3) levels	chr11:61815236:T:C	chr11:61814292:T:C	0.965	rs174561	rs174560	NA	36193934	caQTL
Hepatocytes	peak52379	Eicosanoid 11-dehydro-TXB3 a levels	chr11:61815236:T:C	chr11:61814292:T:C	0.965	rs174561	rs174560	NA	37524825	caQTL
Hepatocytes	peak52379	C36:3 Phosphatidylcholine levels in chronic kidney disease	chr11:61815236:T:C	chr11:61814292:T:C	0.965	rs174561	rs174560	NA	35120996	caQTL
Hepatocytes	peak52380	Serum metabolite ratios in chronic kidney disease	chr11:61820833:A:G	chr11:61814292:T:C	0.822	rs174564	rs174560	NA	29545352	caQTL
Hepatocytes	peak52380	Phosphatidylinositol levels	chr11:61820833:A:G	chr11:61814292:T:C	0.822	rs174564	rs174560	NA	31551469	caQTL
Hepatocytes	peak52380	Phosphatidylcholine-ether levels	chr11:61820833:A:G	chr11:61814292:T:C	0.822	rs174564	rs174560	NA	31551469	caQTL
Hepatocytes	peak52380	Serum metabolite concentrations in chronic kidney disease	chr11:61820833:A:G	chr11:61814292:T:C	0.822	rs174564	rs174560	NA	29545352	caQTL
Hepatocytes	peak52380	Serum metabolite levels	chr11:61820833:A:G	chr11:61814292:T:C	0.822	rs174564	rs174560	NA	33031748	caQTL
Hepatocytes	peak52380	Phosphatidylcholines (38:4)C levels	chr11:61820833:A:G	chr11:61814292:T:C	0.822	rs174564	rs174560	NA	35393526	caQTL
Hepatocytes	peak52380	Phosphatidylcholines (38:6)A levels	chr11:61820833:A:G	chr11:61814292:T:C	0.822	rs174564	rs174560	NA	35393526	caQTL
Hepatocytes	peak52380	Phosphatidylcholine (18:2_0:0) levels	chr11:61820833:A:G	chr11:61814292:T:C	0.822	rs174564	rs174560	NA	37907536	caQTL
Hepatocytes	peak52380	Phosphatidylethanolamine (18:2_0:0) levels	chr11:61820833:A:G	chr11:61814292:T:C	0.822	rs174564	rs174560	NA	37907536	caQTL
Hepatocytes	peak52380	1,2-dipalmitoyl-gpc (16:0/16:0) levels	chr11:61820833:A:G	chr11:61814292:T:C	0.822	rs174564	rs174560	NA	36357675	caQTL
Hepatocytes	peak52380	1-arachidonoyl-GPE (20:4n6) levels	chr11:61820833:A:G	chr11:61814292:T:C	0.822	rs174564	rs174560	NA	36635386	caQTL
Hepatocytes	peak52380	1-palmitoyl-2-stearoyl-gpc (16:0/18:0) levels	chr11:61820833:A:G	chr11:61814292:T:C	0.822	rs174564	rs174560	NA	36635386	caQTL
Hepatocytes	peak52380	1-palmitoyl-2-arachidonoyl-GPI (16:0/20:4) levels	chr11:61820833:A:G	chr11:61814292:T:C	0.822	rs174564	rs174560	NA	36635386	caQTL
Hepatocytes	peak52380	1-linoleoyl-2-arachidonoyl-GPC (18:2/20:4n6) levels	chr11:61820833:A:G	chr11:61814292:T:C	0.822	rs174564	rs174560	NA	36635386	caQTL
Hepatocytes	peak52380	1-stearoyl-2-arachidonoyl-GPI (18:0/20:4) levels	chr11:61820833:A:G	chr11:61814292:T:C	0.822	rs174564	rs174560	NA	36635386	caQTL
Hepatocytes	peak52380	1-lignoceroyl-GPC (24:0) levels	chr11:61820833:A:G	chr11:61814292:T:C	0.822	rs174564	rs174560	NA	36635386	caQTL
Hepatocytes	peak52380	1-(1-enyl-palmitoyl)-GPC (p-16:0) levels	chr11:61820833:A:G	chr11:61814292:T:C	0.822	rs174564	rs174560	NA	36635386	caQTL
Hepatocytes	peak52380	1-(1-enyl-stearoyl)-GPE (p-18:0) levels	chr11:61820833:A:G	chr11:61814292:T:C	0.822	rs174564	rs174560	NA	36635386	caQTL
Hepatocytes	peak52380	Alkylphosphatidylethanolamine (O-34:1) levels	chr11:61820833:A:G	chr11:61814292:T:C	0.822	rs174564	rs174560	NA	35668104	caQTL
Hepatocytes	peak52380	Alkenylphosphatidylethanolamine (P-18:1/18:3) levels	chr11:61820833:A:G	chr11:61814292:T:C	0.822	rs174564	rs174560	NA	35668104	caQTL
Hepatocytes	peak52380	Phosphatidylcholine (39:5) (a) levels	chr11:61820833:A:G	chr11:61814292:T:C	0.822	rs174564	rs174560	NA	35668104	caQTL
Hepatocytes	peak52380	Lysoalkylphosphatidylcholine (O-18:0) levels	chr11:61820833:A:G	chr11:61814292:T:C	0.822	rs174564	rs174560	NA	35668104	caQTL
Hepatocytes	peak52380	Metabolite levels (docosahexaenoate (DHA; 22:6n3); docosahexaenoate)	chr11:61820833:A:G	chr11:61814292:T:C	0.822	rs174564	rs174560	NA	37253714	caQTL
Hepatocytes	peak52380	Oxidized cholesteryl ester (18:2) [+O] levels	chr11:61820833:A:G	chr11:61814292:T:C	0.822	rs174564	rs174560	NA	35668104	caQTL
Hepatocytes	peak52380	Phosphatidylcholine (16:1_18:1) levels	chr11:61820833:A:G	chr11:61814292:T:C	0.822	rs174564	rs174560	NA	37907536	caQTL
Hepatocytes	peak52380	Phosphatidylethanolamine (18:2_0:0) levels	chr11:61820833:A:G	chr11:61814292:T:C	0.822	rs174564	rs174560	NA	36193934	caQTL
Hepatocytes	peak52380	Phosphatidylcholine (16:1_18:2) levels	chr11:61820833:A:G	chr11:61814292:T:C	0.822	rs174564	rs174560	NA	36193934	caQTL
Hepatocytes	peak52380	Triacylglycerol (56:3) levels	chr11:61820833:A:G	chr11:61814292:T:C	0.822	rs174564	rs174560	NA	36193934	caQTL
Hepatocytes	peak52380	Eicosanoid 11-dehydro-TXB3 a levels	chr11:61820833:A:G	chr11:61814292:T:C	0.822	rs174564	rs174560	NA	37524825	caQTL
Hepatocytes	peak52380	C36:3 Phosphatidylcholine levels in chronic kidney disease	chr11:61820833:A:G	chr11:61814292:T:C	0.822	rs174564	rs174560	NA	35120996	caQTL
Hepatocytes	peak52379	Serum metabolite ratios in chronic kidney disease	chr11:61815236:T:C	chr11:61815236:T:C	1	rs174561	rs174561	NA	29545352	caQTL
Hepatocytes	peak52379	Serum metabolite levels	chr11:61815236:T:C	chr11:61815236:T:C	1	rs174561	rs174561	NA	33031748	caQTL
Hepatocytes	peak52379	Plasma eicosapentaenoate (EPA; 20:5n3) levels in chronic kidney disease	chr11:61815236:T:C	chr11:61815236:T:C	1	rs174561	rs174561	NA	37277652	caQTL
Hepatocytes	peak52379	Phosphatidylinositol (18:0_20:3) (a) levels	chr11:61815236:T:C	chr11:61815236:T:C	1	rs174561	rs174561	NA	35668104	caQTL
Hepatocytes	peak52379	Lysophosphatidylethanolamine (18:1) [sn2] levels	chr11:61815236:T:C	chr11:61815236:T:C	1	rs174561	rs174561	NA	35668104	caQTL
Hepatocytes	peak52379	Sphingomyelin (d34:2) levels	chr11:61815236:T:C	chr11:61815236:T:C	1	rs174561	rs174561	NA	37907536	caQTL
Hepatocytes	peak52379	Docosanoid osbond acid, all-cis-4,7,10,13,16-DPA, FFA Docosapentaenoic Acid levels	chr11:61815236:T:C	chr11:61815236:T:C	1	rs174561	rs174561	NA	37524825	caQTL
Hepatocytes	peak52379	Serum metabolite ratios in chronic kidney disease	chr11:61815236:T:C	chr11:61817672:A:G	0.827	rs174561	rs174562	NA	29545352	caQTL
Hepatocytes	peak52379	Serum metabolite levels	chr11:61815236:T:C	chr11:61817672:A:G	0.827	rs174561	rs174562	NA	33031748	caQTL
Hepatocytes	peak52379	Plasma 1-myristoyl-2-arachidonoyl-GPC (14:0/20:4)* levels in chronic kidney disease	chr11:61815236:T:C	chr11:61817672:A:G	0.827	rs174561	rs174562	NA	37277652	caQTL
Hepatocytes	peak52379	Plasma 1,2-dipalmitoyl-GPC (16:0/16:0) levels in chronic kidney disease	chr11:61815236:T:C	chr11:61817672:A:G	0.827	rs174561	rs174562	NA	37277652	caQTL
Hepatocytes	peak52379	Plasma 1-linoleoyl-2-arachidonoyl-GPC (18:2/20:4n6)* levels in chronic kidney disease	chr11:61815236:T:C	chr11:61817672:A:G	0.827	rs174561	rs174562	NA	37277652	caQTL
Hepatocytes	peak52379	Sterol ester (27:1/20:4) levels	chr11:61815236:T:C	chr11:61817672:A:G	0.827	rs174561	rs174562	NA	37907536	caQTL
Hepatocytes	peak52379	Phosphatidylcholine (18:1_18:1) levels	chr11:61815236:T:C	chr11:61817672:A:G	0.827	rs174561	rs174562	NA	35668104	caQTL
Hepatocytes	peak52379	Phosphatidylcholine (18:0_18:2) levels	chr11:61815236:T:C	chr11:61817672:A:G	0.827	rs174561	rs174562	NA	35668104	caQTL
Hepatocytes	peak52379	Alkylphosphatidylcholine (O-18:1/18:1) levels	chr11:61815236:T:C	chr11:61817672:A:G	0.827	rs174561	rs174562	NA	35668104	caQTL
Hepatocytes	peak52379	Alkylphosphatidylcholine (O-18:0/18:2) levels	chr11:61815236:T:C	chr11:61817672:A:G	0.827	rs174561	rs174562	NA	35668104	caQTL
Hepatocytes	peak52379	Phosphatidylcholine (18:2_18:2) levels	chr11:61815236:T:C	chr11:61817672:A:G	0.827	rs174561	rs174562	NA	35668104	caQTL
Hepatocytes	peak52379	Phosphatidylcholine (18:1_18:2) levels	chr11:61815236:T:C	chr11:61817672:A:G	0.827	rs174561	rs174562	NA	35668104	caQTL
Hepatocytes	peak52379	Lysophosphatidylcholine (18:0) [sn1] levels	chr11:61815236:T:C	chr11:61817672:A:G	0.827	rs174561	rs174562	NA	35668104	caQTL
Hepatocytes	peak52379	Metabolite levels (stearoyl-linoleoyl-glycerophosphoethanolamine (1))	chr11:61815236:T:C	chr11:61817672:A:G	0.827	rs174561	rs174562	NA	37253714	caQTL
Hepatocytes	peak52379	Eicosanoid 13(S) HOTrE, Eicosanoid 9(S) HOTrE b levels	chr11:61815236:T:C	chr11:61817672:A:G	0.827	rs174561	rs174562	NA	37524825	caQTL
Hepatocytes	peak52379	Phosphatidylserine (38:3) levels	chr11:61815236:T:C	chr11:61817672:A:G	0.827	rs174561	rs174562	NA	35668104	caQTL
Hepatocytes	peak52380	Serum metabolite ratios in chronic kidney disease	chr11:61820833:A:G	chr11:61817672:A:G	0.972	rs174564	rs174562	NA	29545352	caQTL
Hepatocytes	peak52380	Serum metabolite levels	chr11:61820833:A:G	chr11:61817672:A:G	0.972	rs174564	rs174562	NA	33031748	caQTL
Hepatocytes	peak52380	Plasma 1-myristoyl-2-arachidonoyl-GPC (14:0/20:4)* levels in chronic kidney disease	chr11:61820833:A:G	chr11:61817672:A:G	0.972	rs174564	rs174562	NA	37277652	caQTL
Hepatocytes	peak52380	Plasma 1,2-dipalmitoyl-GPC (16:0/16:0) levels in chronic kidney disease	chr11:61820833:A:G	chr11:61817672:A:G	0.972	rs174564	rs174562	NA	37277652	caQTL
Hepatocytes	peak52380	Plasma 1-linoleoyl-2-arachidonoyl-GPC (18:2/20:4n6)* levels in chronic kidney disease	chr11:61820833:A:G	chr11:61817672:A:G	0.972	rs174564	rs174562	NA	37277652	caQTL
Hepatocytes	peak52380	Sterol ester (27:1/20:4) levels	chr11:61820833:A:G	chr11:61817672:A:G	0.972	rs174564	rs174562	NA	37907536	caQTL
Hepatocytes	peak52380	Phosphatidylcholine (18:1_18:1) levels	chr11:61820833:A:G	chr11:61817672:A:G	0.972	rs174564	rs174562	NA	35668104	caQTL
Hepatocytes	peak52380	Phosphatidylcholine (18:0_18:2) levels	chr11:61820833:A:G	chr11:61817672:A:G	0.972	rs174564	rs174562	NA	35668104	caQTL
Hepatocytes	peak52380	Alkylphosphatidylcholine (O-18:1/18:1) levels	chr11:61820833:A:G	chr11:61817672:A:G	0.972	rs174564	rs174562	NA	35668104	caQTL
Hepatocytes	peak52380	Alkylphosphatidylcholine (O-18:0/18:2) levels	chr11:61820833:A:G	chr11:61817672:A:G	0.972	rs174564	rs174562	NA	35668104	caQTL
Hepatocytes	peak52380	Phosphatidylcholine (18:2_18:2) levels	chr11:61820833:A:G	chr11:61817672:A:G	0.972	rs174564	rs174562	NA	35668104	caQTL
Hepatocytes	peak52380	Phosphatidylcholine (18:1_18:2) levels	chr11:61820833:A:G	chr11:61817672:A:G	0.972	rs174564	rs174562	NA	35668104	caQTL
Hepatocytes	peak52380	Lysophosphatidylcholine (18:0) [sn1] levels	chr11:61820833:A:G	chr11:61817672:A:G	0.972	rs174564	rs174562	NA	35668104	caQTL
Hepatocytes	peak52380	Metabolite levels (stearoyl-linoleoyl-glycerophosphoethanolamine (1))	chr11:61820833:A:G	chr11:61817672:A:G	0.972	rs174564	rs174562	NA	37253714	caQTL
Hepatocytes	peak52380	Eicosanoid 13(S) HOTrE, Eicosanoid 9(S) HOTrE b levels	chr11:61820833:A:G	chr11:61817672:A:G	0.972	rs174564	rs174562	NA	37524825	caQTL
Hepatocytes	peak52380	Phosphatidylserine (38:3) levels	chr11:61820833:A:G	chr11:61817672:A:G	0.972	rs174564	rs174562	NA	35668104	caQTL
Hepatocytes	peak52379	Serum metabolite ratios in chronic kidney disease	chr11:61815236:T:C	chr11:61820833:A:G	0.804	rs174561	rs174564	NA	29545352	caQTL
Hepatocytes	peak52379	Triacylglyceride levels	chr11:61815236:T:C	chr11:61820833:A:G	0.804	rs174561	rs174564	NA	31551469	caQTL
Hepatocytes	peak52379	Phosphatidylcholine levels	chr11:61815236:T:C	chr11:61820833:A:G	0.804	rs174561	rs174564	NA	31551469	caQTL
Hepatocytes	peak52379	Serum metabolite concentrations in chronic kidney disease	chr11:61815236:T:C	chr11:61820833:A:G	0.804	rs174561	rs174564	NA	33838163	caQTL
Hepatocytes	peak52379	Phosphatidylcholine (O-18:1/20:4, O-16:0/22:5n3) levels	chr11:61815236:T:C	chr11:61820833:A:G	0.804	rs174561	rs174564	NA	35347128	caQTL
Hepatocytes	peak52379	Plasma 1-oleoyl-2-linoleoyl-GPE (18:1/18:2)* levels in chronic kidney disease	chr11:61815236:T:C	chr11:61820833:A:G	0.804	rs174561	rs174564	NA	37277652	caQTL
Hepatocytes	peak52379	Plasma 1-palmitoyl-2-arachidonoyl-GPC (16:0/20:4n6) levels in chronic kidney disease	chr11:61815236:T:C	chr11:61820833:A:G	0.804	rs174561	rs174564	NA	37277652	caQTL
Hepatocytes	peak52379	Plasma 1-palmitoyl-2-linoleoyl-GPE (16:0/18:2) levels in chronic kidney disease	chr11:61815236:T:C	chr11:61820833:A:G	0.804	rs174561	rs174564	NA	37277652	caQTL
Hepatocytes	peak52379	Plasma 1-stearoyl-2-arachidonoyl-GPC (18:0/20:4) levels in chronic kidney disease	chr11:61815236:T:C	chr11:61820833:A:G	0.804	rs174561	rs174564	NA	37277652	caQTL
Hepatocytes	peak52379	Plasma 1-stearoyl-2-linoleoyl-GPE (18:0/18:2)* levels in chronic kidney disease	chr11:61815236:T:C	chr11:61820833:A:G	0.804	rs174561	rs174564	NA	37277652	caQTL
Hepatocytes	peak52379	Plasma 1-(1-enyl-palmitoyl)-2-arachidonoyl-GPC (P-16:0/20:4)* levels in chronic kidney disease	chr11:61815236:T:C	chr11:61820833:A:G	0.804	rs174561	rs174564	NA	37277652	caQTL
Hepatocytes	peak52379	Plasma 1-arachidonoyl-GPC (20:4n6)* levels in chronic kidney disease	chr11:61815236:T:C	chr11:61820833:A:G	0.804	rs174561	rs174564	NA	37277652	caQTL
Hepatocytes	peak52379	Plasma 1-arachidonoyl-GPE (20:4n6)* levels in chronic kidney disease	chr11:61815236:T:C	chr11:61820833:A:G	0.804	rs174561	rs174564	NA	37277652	caQTL
Hepatocytes	peak52379	1-palmityl-2-arachidonoyl-GPC (o-16:0/20:4) levels	chr11:61815236:T:C	chr11:61820833:A:G	0.804	rs174561	rs174564	NA	36357675	caQTL
Hepatocytes	peak52379	1-pentadecanoyl-2-linoleoyl-GPC (15:0/18:2) levels	chr11:61815236:T:C	chr11:61820833:A:G	0.804	rs174561	rs174564	NA	36357675	caQTL
Hepatocytes	peak52379	1-stearoyl-2-arachidonoyl-gpc (18:0/20:4) levels	chr11:61815236:T:C	chr11:61820833:A:G	0.804	rs174561	rs174564	NA	36357675	caQTL
Hepatocytes	peak52379	1-palmitoyl-2-arachidonoyl-GPC (16:0/20:4) levels	chr11:61815236:T:C	chr11:61820833:A:G	0.804	rs174561	rs174564	NA	36357675	caQTL
Hepatocytes	peak52379	1-palmitoyl-2-linoleoyl-gpc (16:0/18:2) levels	chr11:61815236:T:C	chr11:61820833:A:G	0.804	rs174561	rs174564	NA	36357675	caQTL
Hepatocytes	peak52379	2-arachidonoyl-GPC (20:4) levels	chr11:61815236:T:C	chr11:61820833:A:G	0.804	rs174561	rs174564	NA	36357675	caQTL
Hepatocytes	peak52379	1-stearoyl-2-linoleoyl-GPE (18:0/18:2) levels	chr11:61815236:T:C	chr11:61820833:A:G	0.804	rs174561	rs174564	NA	36357675	caQTL
Hepatocytes	peak52379	1-(1-enyl-stearoyl)-2-arachidonoyl-GPC (p-18:0/20:4) levels	chr11:61815236:T:C	chr11:61820833:A:G	0.804	rs174561	rs174564	NA	36357675	caQTL
Hepatocytes	peak52379	1-(1-enyl-palmitoyl)-2-arachidonoyl-gpc (p-16:0/20:4) levels	chr11:61815236:T:C	chr11:61820833:A:G	0.804	rs174561	rs174564	NA	36357675	caQTL
Hepatocytes	peak52379	1-(1-enyl-palmitoyl)-2-linoleoyl-GPE (p-16:0/18:2) levels	chr11:61815236:T:C	chr11:61820833:A:G	0.804	rs174561	rs174564	NA	36357675	caQTL
Hepatocytes	peak52379	Phosphatidylcholine (16:0/22:5n3, 18:1/20:4) levels	chr11:61815236:T:C	chr11:61820833:A:G	0.804	rs174561	rs174564	NA	36357675	caQTL
Hepatocytes	peak52379	1-dihomo-linoleoyl-GPC (20:2) levels	chr11:61815236:T:C	chr11:61820833:A:G	0.804	rs174561	rs174564	NA	36357675	caQTL
Hepatocytes	peak52379	1-margaroyl-2-linoleoyl-GPC (17:0/18:2) levels	chr11:61815236:T:C	chr11:61820833:A:G	0.804	rs174561	rs174564	NA	36357675	caQTL
Hepatocytes	peak52379	1-myristoyl-2-linoleoyl-GPC (14:0/18:2) levels	chr11:61815236:T:C	chr11:61820833:A:G	0.804	rs174561	rs174564	NA	36357675	caQTL
Hepatocytes	peak52379	1-arachidonoyl-gpc (20:4n6) levels	chr11:61815236:T:C	chr11:61820833:A:G	0.804	rs174561	rs174564	NA	36357675	caQTL
Hepatocytes	peak52379	1-palmitoyl-2-linoleoyl-GPE (16:0/18:2) levels	chr11:61815236:T:C	chr11:61820833:A:G	0.804	rs174561	rs174564	NA	35050183	caQTL
Hepatocytes	peak52379	Adrenate (22:4n6) levels	chr11:61815236:T:C	chr11:61820833:A:G	0.804	rs174561	rs174564	NA	35050183	caQTL
Hepatocytes	peak52379	1-palmityl-2-arachidonoyl-GPC (o-16:0/20:4) levels	chr11:61815236:T:C	chr11:61820833:A:G	0.804	rs174561	rs174564	NA	35347128	caQTL
Hepatocytes	peak52379	1-(1-enyl-stearoyl)-2-arachidonoyl-GPC (p-18:0/20:4) levels	chr11:61815236:T:C	chr11:61820833:A:G	0.804	rs174561	rs174564	NA	35347128	caQTL
Hepatocytes	peak52379	1-stearoyl-2-arachidonoyl-gpc (18:0/20:4) levels	chr11:61815236:T:C	chr11:61820833:A:G	0.804	rs174561	rs174564	NA	35347128	caQTL
Hepatocytes	peak52379	Oleoyl-arachidonoyl-glycerol (18:1/20:4) [1] levels	chr11:61815236:T:C	chr11:61820833:A:G	0.804	rs174561	rs174564	NA	35347128	caQTL
Hepatocytes	peak52379	Polyunsaturated fatty acids to total fatty acids percentage (UKB data field 23453)	chr11:61815236:T:C	chr11:61820833:A:G	0.804	rs174561	rs174564	NA	36764567	caQTL
Hepatocytes	peak52379	1-arachidonylglycerol (20:4) levels	chr11:61815236:T:C	chr11:61820833:A:G	0.804	rs174561	rs174564	NA	36635386	caQTL
Hepatocytes	peak52379	1-palmitoyl-2-linoleoyl-gpc (16:0/18:2) levels	chr11:61815236:T:C	chr11:61820833:A:G	0.804	rs174561	rs174564	NA	36635386	caQTL
Hepatocytes	peak52379	1-stearoyl-2-arachidonoyl-gpc (18:0/20:4) levels	chr11:61815236:T:C	chr11:61820833:A:G	0.804	rs174561	rs174564	NA	36635386	caQTL
Hepatocytes	peak52379	1-palmitoyl-2-linoleoyl-GPE (16:0/18:2) levels	chr11:61815236:T:C	chr11:61820833:A:G	0.804	rs174561	rs174564	NA	36635386	caQTL
Hepatocytes	peak52379	Linoleoyl-arachidonoyl-glycerol (18:2/20:4) [2] levels	chr11:61815236:T:C	chr11:61820833:A:G	0.804	rs174561	rs174564	NA	36635386	caQTL
Hepatocytes	peak52379	Lysophosphatidylcholine 20:4 levels	chr11:61815236:T:C	chr11:61820833:A:G	0.804	rs174561	rs174564	NA	35995766	caQTL
Hepatocytes	peak52379	DG(38:5) levels	chr11:61815236:T:C	chr11:61820833:A:G	0.804	rs174561	rs174564	NA	35995766	caQTL
Hepatocytes	peak52379	Metabolite peak levels (QI261)	chr11:61815236:T:C	chr11:61820833:A:G	0.804	rs174561	rs174564	NA	35995766	caQTL
Hepatocytes	peak52379	Metabolite peak levels (QI15965)	chr11:61815236:T:C	chr11:61820833:A:G	0.804	rs174561	rs174564	NA	35995766	caQTL
Hepatocytes	peak52379	lysoPhosphatidylcholine acyl C26:1 levels	chr11:61815236:T:C	chr11:61820833:A:G	0.804	rs174561	rs174564	NA	33414548	caQTL
Hepatocytes	peak52379	Phosphatidylcholine (18:0_20:4) levels	chr11:61815236:T:C	chr11:61820833:A:G	0.804	rs174561	rs174564	NA	35668104	caQTL
Hepatocytes	peak52379	Alkenylphosphatidylcholine (P-18:0/20:4) levels	chr11:61815236:T:C	chr11:61820833:A:G	0.804	rs174561	rs174564	NA	35668104	caQTL
Hepatocytes	peak52379	Alkenylphosphatidylcholine (P-16:0/20:4) levels	chr11:61815236:T:C	chr11:61820833:A:G	0.804	rs174561	rs174564	NA	35668104	caQTL
Hepatocytes	peak52379	Alkenylphosphatidylcholine (P-20:0/20:4) levels	chr11:61815236:T:C	chr11:61820833:A:G	0.804	rs174561	rs174564	NA	35668104	caQTL
Hepatocytes	peak52379	Phosphatidylethanolamine (16:0_18:3) (a) levels	chr11:61815236:T:C	chr11:61820833:A:G	0.804	rs174561	rs174564	NA	35668104	caQTL
Hepatocytes	peak52379	Alkylphosphatidylethanolamine (O-16:0/18:2) levels	chr11:61815236:T:C	chr11:61820833:A:G	0.804	rs174561	rs174564	NA	35668104	caQTL
Hepatocytes	peak52379	Alkylphosphatidylethanolamine (O-18:1/18:2) levels	chr11:61815236:T:C	chr11:61820833:A:G	0.804	rs174561	rs174564	NA	35668104	caQTL
Hepatocytes	peak52379	Alkenylphosphatidylethanolamine (P-18:1/18:1) (a) levels	chr11:61815236:T:C	chr11:61820833:A:G	0.804	rs174561	rs174564	NA	35668104	caQTL
Hepatocytes	peak52379	Alkenylphosphatidylethanolamine (P-18:1/18:2) (a) levels	chr11:61815236:T:C	chr11:61820833:A:G	0.804	rs174561	rs174564	NA	35668104	caQTL
Hepatocytes	peak52379	Cholesteryl ester (20:4) levels	chr11:61815236:T:C	chr11:61820833:A:G	0.804	rs174561	rs174564	NA	35668104	caQTL
Hepatocytes	peak52379	Cholesteryl ester (20:5) levels	chr11:61815236:T:C	chr11:61820833:A:G	0.804	rs174561	rs174564	NA	35668104	caQTL
Hepatocytes	peak52379	Cholesteryl ester (22:4) levels	chr11:61815236:T:C	chr11:61820833:A:G	0.804	rs174561	rs174564	NA	35668104	caQTL
Hepatocytes	peak52379	Cholesteryl ester (22:5) (n6) levels	chr11:61815236:T:C	chr11:61820833:A:G	0.804	rs174561	rs174564	NA	35668104	caQTL
Hepatocytes	peak52379	Dehydrocholesteryl ester (20:4) levels	chr11:61815236:T:C	chr11:61820833:A:G	0.804	rs174561	rs174564	NA	35668104	caQTL
Hepatocytes	peak52379	Dehydrocholesteryl ester (20:5) levels	chr11:61815236:T:C	chr11:61820833:A:G	0.804	rs174561	rs174564	NA	35668104	caQTL
Hepatocytes	peak52379	Phosphatidylcholine acyl-alkyl C42:2 levels	chr11:61815236:T:C	chr11:61820833:A:G	0.804	rs174561	rs174564	NA	33414548	caQTL
Hepatocytes	peak52379	Phosphatidylcholine acyl-alkyl C42:3 levels	chr11:61815236:T:C	chr11:61820833:A:G	0.804	rs174561	rs174564	NA	33414548	caQTL
Hepatocytes	peak52379	Phosphatidylcholine (20:0_20:4) levels	chr11:61815236:T:C	chr11:61820833:A:G	0.804	rs174561	rs174564	NA	35668104	caQTL
Hepatocytes	peak52379	Phosphatidylcholine (32:2) levels	chr11:61815236:T:C	chr11:61820833:A:G	0.804	rs174561	rs174564	NA	35668104	caQTL
Hepatocytes	peak52379	Phosphatidylcholine (35:5) levels	chr11:61815236:T:C	chr11:61820833:A:G	0.804	rs174561	rs174564	NA	35668104	caQTL
Hepatocytes	peak52379	Phosphatidylcholine (38:5) (b) levels	chr11:61815236:T:C	chr11:61820833:A:G	0.804	rs174561	rs174564	NA	35668104	caQTL
Hepatocytes	peak52379	Alkylphosphatidylcholine (O-18:1/18:2) levels	chr11:61815236:T:C	chr11:61820833:A:G	0.804	rs174561	rs174564	NA	35668104	caQTL
Hepatocytes	peak52379	Alkylphosphatidylcholine (O-34:2) levels	chr11:61815236:T:C	chr11:61820833:A:G	0.804	rs174561	rs174564	NA	35668104	caQTL
Hepatocytes	peak52379	Phosphatidylethanolamine (16:1_18:2) levels	chr11:61815236:T:C	chr11:61820833:A:G	0.804	rs174561	rs174564	NA	35668104	caQTL
Hepatocytes	peak52379	Phosphatidylinositol (18:0_20:2) levels	chr11:61815236:T:C	chr11:61820833:A:G	0.804	rs174561	rs174564	NA	35668104	caQTL
Hepatocytes	peak52379	Lysophosphatidylcholine (18:3) [sn2] levels (a)	chr11:61815236:T:C	chr11:61820833:A:G	0.804	rs174561	rs174564	NA	35668104	caQTL
Hepatocytes	peak52379	Lysophosphatidylcholine (20:2) [sn1] levels	chr11:61815236:T:C	chr11:61820833:A:G	0.804	rs174561	rs174564	NA	35668104	caQTL
Hepatocytes	peak52379	Lysophosphatidylcholine (20:2) [sn2] levels	chr11:61815236:T:C	chr11:61820833:A:G	0.804	rs174561	rs174564	NA	35668104	caQTL
Hepatocytes	peak52379	Lysophosphatidylcholine (20:4) [sn2] levels	chr11:61815236:T:C	chr11:61820833:A:G	0.804	rs174561	rs174564	NA	35668104	caQTL
Hepatocytes	peak52379	Metabolite peak levels (QI15536)	chr11:61815236:T:C	chr11:61820833:A:G	0.804	rs174561	rs174564	NA	35995766	caQTL
Hepatocytes	peak52379	Metabolite peak levels (QI9489)	chr11:61815236:T:C	chr11:61820833:A:G	0.804	rs174561	rs174564	NA	35995766	caQTL
Hepatocytes	peak52379	Metabolite peak levels (QI6523)	chr11:61815236:T:C	chr11:61820833:A:G	0.804	rs174561	rs174564	NA	35995766	caQTL
Hepatocytes	peak52379	Metabolite peak levels (QI6693)	chr11:61815236:T:C	chr11:61820833:A:G	0.804	rs174561	rs174564	NA	35995766	caQTL
Hepatocytes	peak52379	Metabolite peak levels (QI6703)	chr11:61815236:T:C	chr11:61820833:A:G	0.804	rs174561	rs174564	NA	35995766	caQTL
Hepatocytes	peak52379	Metabolite peak levels (QI6721)	chr11:61815236:T:C	chr11:61820833:A:G	0.804	rs174561	rs174564	NA	35995766	caQTL
Hepatocytes	peak52379	Metabolite levels (1-stearoyl-2-arachidonoyl-GPC (18:0/20:4); C38:4 PC; C38_4_PC)	chr11:61815236:T:C	chr11:61820833:A:G	0.804	rs174561	rs174564	NA	37253714	caQTL
Hepatocytes	peak52379	Metabolite levels (1-stearoyl-2-linoleoyl-GPC (18:0/18:2); C36:2 PC; C36_2_PC)	chr11:61815236:T:C	chr11:61820833:A:G	0.804	rs174561	rs174564	NA	37253714	caQTL
Hepatocytes	peak52379	Metabolite levels (1-stearoyl-2-linoleoyl-GPE (18:0/18:2); C36:2 PE)	chr11:61815236:T:C	chr11:61820833:A:G	0.804	rs174561	rs174564	NA	37253714	caQTL
Hepatocytes	peak52379	Metabolite levels (1-linoleoylglycerophosphocholine (18:2n6); 1-linoleoyl-GPC (18:2); C18:2 LPC; C18_2_LPC)	chr11:61815236:T:C	chr11:61820833:A:G	0.804	rs174561	rs174564	NA	37253714	caQTL
Hepatocytes	peak52379	Metabolite levels (1-linoleoylglycerophosphoethanolamine; 1-linoleoyl-GPE (18:2); C18:2 LPE; C18_2_LPE)	chr11:61815236:T:C	chr11:61820833:A:G	0.804	rs174561	rs174564	NA	37253714	caQTL
Hepatocytes	peak52379	Metabolite levels (eicosapentaenoate (EPA; 20:5n3); eicosapentaenoate)	chr11:61815236:T:C	chr11:61820833:A:G	0.804	rs174561	rs174564	NA	37253714	caQTL
Hepatocytes	peak52379	Metabolite levels (C20:4 CE; C20_4_CE)	chr11:61815236:T:C	chr11:61820833:A:G	0.804	rs174561	rs174564	NA	37253714	caQTL
Hepatocytes	peak52379	Metabolite levels (stearoyl-linoleoyl-glycerophosphocholine (1))	chr11:61815236:T:C	chr11:61820833:A:G	0.804	rs174561	rs174564	NA	37253714	caQTL
Hepatocytes	peak52379	Metabolite levels (palmitoyl-arachidonoyl-glycerophosphocholine (1))	chr11:61815236:T:C	chr11:61820833:A:G	0.804	rs174561	rs174564	NA	37253714	caQTL
Hepatocytes	peak52379	Metabolite levels (palmitoyl-arachidonoyl-glycerophosphocholine (2))	chr11:61815236:T:C	chr11:61820833:A:G	0.804	rs174561	rs174564	NA	37253714	caQTL
Hepatocytes	peak52379	Metabolite levels (stearoyl-arachidonoyl-glycerophosphocholine (1))	chr11:61815236:T:C	chr11:61820833:A:G	0.804	rs174561	rs174564	NA	37253714	caQTL
Hepatocytes	peak52379	Metabolite levels (stearoyl-arachidonoyl-glycerophosphocholine (2))	chr11:61815236:T:C	chr11:61820833:A:G	0.804	rs174561	rs174564	NA	37253714	caQTL
Hepatocytes	peak52379	Metabolite levels (2-arachidonoyl glycerol; 2-arachidonoylglycerol (20:4))	chr11:61815236:T:C	chr11:61820833:A:G	0.804	rs174561	rs174564	NA	37253714	caQTL
Hepatocytes	peak52379	Metabolite levels (1-arachidonoylglyercophosphate; 1-arachidonoyl-GPA (20:4))	chr11:61815236:T:C	chr11:61820833:A:G	0.804	rs174561	rs174564	NA	37253714	caQTL
Hepatocytes	peak52379	Metabolite levels (1-arachidonylglycerol; 1-arachidonylglycerol (20:4))	chr11:61815236:T:C	chr11:61820833:A:G	0.804	rs174561	rs174564	NA	37253714	caQTL
Hepatocytes	peak52379	Metabolite levels (oleoyl-arachidonoyl-glycerol (18:1/20:4) [1])	chr11:61815236:T:C	chr11:61820833:A:G	0.804	rs174561	rs174564	NA	37253714	caQTL
Hepatocytes	peak52379	Metabolite levels (oleoyl-arachidonoyl-glycerol (18:1/20:4) [2])	chr11:61815236:T:C	chr11:61820833:A:G	0.804	rs174561	rs174564	NA	37253714	caQTL
Hepatocytes	peak52379	Metabolite levels (1-palmitoyl-2-arachidonoyl-GPC (16:0/20:4n6))	chr11:61815236:T:C	chr11:61820833:A:G	0.804	rs174561	rs174564	NA	37253714	caQTL
Hepatocytes	peak52379	Metabolite levels (1-palmitoyl-2-linoleoyl-GPC (16:0/18:2); C34:2 PC; C34_2_PC)	chr11:61815236:T:C	chr11:61820833:A:G	0.804	rs174561	rs174564	NA	37253714	caQTL
Hepatocytes	peak52379	Metabolite levels (1-palmitoyl-2-linoleoyl-GPE (16:0/18:2))	chr11:61815236:T:C	chr11:61820833:A:G	0.804	rs174561	rs174564	NA	37253714	caQTL
Hepatocytes	peak52379	Metabolite levels (1-palmitoyl-2-stearoyl-GPC (16:0/18:0); C34:0 PC)	chr11:61815236:T:C	chr11:61820833:A:G	0.804	rs174561	rs174564	NA	37253714	caQTL
Hepatocytes	peak52379	Arachidonic acid levels (303.2335_0.374)	chr11:61815236:T:C	chr11:61820833:A:G	0.804	rs174561	rs174564	NA	39644095	caQTL
Hepatocytes	peak52379	Eicosanoid 9-HODE levels	chr11:61815236:T:C	chr11:61820833:A:G	0.804	rs174561	rs174564	NA	37524825	caQTL
Hepatocytes	peak52379	Eicosanoid 13-HODE, Eicosanoid 9-HODE a levels	chr11:61815236:T:C	chr11:61820833:A:G	0.804	rs174561	rs174564	NA	37524825	caQTL
Hepatocytes	peak52379	Eicosanoid 15-oxoETE, Eicosanoid 17(18) EpETE levels	chr11:61815236:T:C	chr11:61820833:A:G	0.804	rs174561	rs174564	NA	37524825	caQTL
Hepatocytes	peak52379	Eicosanoid 20cooh AA c levels	chr11:61815236:T:C	chr11:61820833:A:G	0.804	rs174561	rs174564	NA	37524825	caQTL
Hepatocytes	peak52379	Eicosanoid 12-oxoETE a levels	chr11:61815236:T:C	chr11:61820833:A:G	0.804	rs174561	rs174564	NA	37524825	caQTL
Hepatocytes	peak52379	Lysophosphatidylethanolamine (18:2) [sn1] levels	chr11:61815236:T:C	chr11:61820833:A:G	0.804	rs174561	rs174564	NA	35668104	caQTL
Hepatocytes	peak52379	Lysophosphatidylethanolamine (18:2) [sn2] levels	chr11:61815236:T:C	chr11:61820833:A:G	0.804	rs174561	rs174564	NA	35668104	caQTL
Hepatocytes	peak52379	Phosphatidylcholine (15:0_20:4) levels	chr11:61815236:T:C	chr11:61820833:A:G	0.804	rs174561	rs174564	NA	35668104	caQTL
Hepatocytes	peak52379	Phosphatidylcholine (16:0_18:3) (a) levels	chr11:61815236:T:C	chr11:61820833:A:G	0.804	rs174561	rs174564	NA	35668104	caQTL
Hepatocytes	peak52379	Phosphatidylcholine (15-MHDA_18:2) levels	chr11:61815236:T:C	chr11:61820833:A:G	0.804	rs174561	rs174564	NA	35668104	caQTL
Hepatocytes	peak52379	Phosphatidylcholine (16:0_20:5) levels	chr11:61815236:T:C	chr11:61820833:A:G	0.804	rs174561	rs174564	NA	35668104	caQTL
Hepatocytes	peak52379	Phosphatidylcholine (16:1_18:2) levels	chr11:61815236:T:C	chr11:61820833:A:G	0.804	rs174561	rs174564	NA	35668104	caQTL
Hepatocytes	peak52379	Phosphatidylcholine (17:0_20:4) levels	chr11:61815236:T:C	chr11:61820833:A:G	0.804	rs174561	rs174564	NA	35668104	caQTL
Hepatocytes	peak52379	Phosphatidylcholine (O-18:2_18:1) levels	chr11:61815236:T:C	chr11:61820833:A:G	0.804	rs174561	rs174564	NA	37907536	caQTL
Hepatocytes	peak52379	Phosphatidylethanolamine (16:0_18:2) levels	chr11:61815236:T:C	chr11:61820833:A:G	0.804	rs174561	rs174564	NA	37907536	caQTL
Hepatocytes	peak52379	Sterol ester (27:1/20:4) levels	chr11:61815236:T:C	chr11:61820833:A:G	0.804	rs174561	rs174564	NA	36193934	caQTL
Hepatocytes	peak52379	Eicosanoid 9-oxoODE a levels	chr11:61815236:T:C	chr11:61820833:A:G	0.804	rs174561	rs174564	NA	37524825	caQTL
Hepatocytes	peak52379	Eicosanoid 13-oxoODE c levels	chr11:61815236:T:C	chr11:61820833:A:G	0.804	rs174561	rs174564	NA	37524825	caQTL
Hepatocytes	peak52379	Eicosanoid 9-oxoODE c levels	chr11:61815236:T:C	chr11:61820833:A:G	0.804	rs174561	rs174564	NA	37524825	caQTL
Hepatocytes	peak52379	Eicosanoid 17(18) EpETE levels	chr11:61815236:T:C	chr11:61820833:A:G	0.804	rs174561	rs174564	NA	37524825	caQTL
Hepatocytes	peak52379	Eicosanoid 9-oxoOTrE a levels	chr11:61815236:T:C	chr11:61820833:A:G	0.804	rs174561	rs174564	NA	37524825	caQTL
Hepatocytes	peak52379	Eicosanoid 11-HETE, Eicosanoid 12-HETE, Eicosanoid 8-HETE levels	chr11:61815236:T:C	chr11:61820833:A:G	0.804	rs174561	rs174564	NA	37524825	caQTL
Hepatocytes	peak52379	Eicosanoid 11-dehydro-TXB3 b levels	chr11:61815236:T:C	chr11:61820833:A:G	0.804	rs174561	rs174564	NA	37524825	caQTL
Hepatocytes	peak52379	FFA Eicosapentaenoic Acid¬†c levels	chr11:61815236:T:C	chr11:61820833:A:G	0.804	rs174561	rs174564	NA	37524825	caQTL
Hepatocytes	peak52379	Metabolite levels (1-linoleoyl-2-arachidonoyl-GPC (18:2/20:4n6))	chr11:61815236:T:C	chr11:61820833:A:G	0.804	rs174561	rs174564	NA	37253714	caQTL
Hepatocytes	peak52379	Metabolite levels (linoleoyl-arachidonoyl-glycerol (18:2/20:4) [1])	chr11:61815236:T:C	chr11:61820833:A:G	0.804	rs174561	rs174564	NA	37253714	caQTL
Hepatocytes	peak52379	Metabolite levels (linoleoyl-arachidonoyl-glycerol (18:2/20:4) [2])	chr11:61815236:T:C	chr11:61820833:A:G	0.804	rs174561	rs174564	NA	37253714	caQTL
Hepatocytes	peak52379	Metabolite levels (1-(1-enyl-palmitoyl)-2-arachidonoyl-GPC (P-16:0/20:4); C36:5 PC plasmalogen-B)	chr11:61815236:T:C	chr11:61820833:A:G	0.804	rs174561	rs174564	NA	37253714	caQTL
Hepatocytes	peak52379	Metabolite levels (1-(1-enyl-stearoyl)-2-arachidonoyl-GPE (P-18:0/20:4))	chr11:61815236:T:C	chr11:61820833:A:G	0.804	rs174561	rs174564	NA	37253714	caQTL
Hepatocytes	peak52379	Metabolite levels (C38_5_PC)	chr11:61815236:T:C	chr11:61820833:A:G	0.804	rs174561	rs174564	NA	37253714	caQTL
Hepatocytes	peak52379	Metabolite levels (C38:4 PS plasmalogen)	chr11:61815236:T:C	chr11:61820833:A:G	0.804	rs174561	rs174564	NA	37253714	caQTL
Hepatocytes	peak52379	Metabolite levels (C40:4 PS plasmalogen)	chr11:61815236:T:C	chr11:61820833:A:G	0.804	rs174561	rs174564	NA	37253714	caQTL
Hepatocytes	peak52379	Metabolite levels (arachidonate (20:4n6); arachidonate)	chr11:61815236:T:C	chr11:61820833:A:G	0.804	rs174561	rs174564	NA	37253714	caQTL
Hepatocytes	peak52379	Metabolite levels (1-arachidonoylglycerophosphocholine (20:4n6); 1-arachidonoyl-GPC (20:4n6); C20:4 LPC; C20_4_LPC)	chr11:61815236:T:C	chr11:61820833:A:G	0.804	rs174561	rs174564	NA	37253714	caQTL
Hepatocytes	peak52379	Metabolite levels (1-arachidonoylglycerophosphoethanolamine; 1-arachidonoyl-GPE (20:4n6); C20:4 LPE; C20_4_LPE)	chr11:61815236:T:C	chr11:61820833:A:G	0.804	rs174561	rs174564	NA	37253714	caQTL
Hepatocytes	peak52379	Metabolite levels (1-arachidonoylglycerophosphoinositol; 1-arachidonoyl-GPI (20:4))	chr11:61815236:T:C	chr11:61820833:A:G	0.804	rs174561	rs174564	NA	37253714	caQTL
Hepatocytes	peak52379	Ratio of polyunsaturated fatty acids to total fatty acids	chr11:61815236:T:C	chr11:61820833:A:G	0.804	rs174561	rs174564	NA	35213538	caQTL
Hepatocytes	peak52379	C38:2 Phosphatidylcholine levels in chronic kidney disease	chr11:61815236:T:C	chr11:61820833:A:G	0.804	rs174561	rs174564	NA	35120996	caQTL
Hepatocytes	peak52379	C20:4 Cholesteryl ester levels in chronic kidney disease	chr11:61815236:T:C	chr11:61820833:A:G	0.804	rs174561	rs174564	NA	35120996	caQTL
Hepatocytes	peak52379	C54:9 Triacylglycerol levels in chronic kidney disease	chr11:61815236:T:C	chr11:61820833:A:G	0.804	rs174561	rs174564	NA	35120996	caQTL
Hepatocytes	peak52379	C34:4 Phosphatidylcholine levels in chronic kidney disease	chr11:61815236:T:C	chr11:61820833:A:G	0.804	rs174561	rs174564	NA	35120996	caQTL
Hepatocytes	peak52379	Omega-3 fatty acids levels	chr11:61815236:T:C	chr11:61820833:A:G	0.804	rs174561	rs174564	NA	38448586	caQTL
Hepatocytes	peak52379	Docosahexaenoic acid (22:6) levels	chr11:61815236:T:C	chr11:61820833:A:G	0.804	rs174561	rs174564	NA	38448586	caQTL
Hepatocytes	peak52379	Ratio of 18:2 linoleic acid to total fatty acids	chr11:61815236:T:C	chr11:61820833:A:G	0.804	rs174561	rs174564	NA	38448586	caQTL
Hepatocytes	peak52379	Ratio of conjugated linoleic acid to total fatty acids	chr11:61815236:T:C	chr11:61820833:A:G	0.804	rs174561	rs174564	NA	38448586	caQTL
Hepatocytes	peak52380	Serum metabolite ratios in chronic kidney disease	chr11:61820833:A:G	chr11:61820833:A:G	1	rs174564	rs174564	NA	29545352	caQTL
Hepatocytes	peak52380	Triacylglyceride levels	chr11:61820833:A:G	chr11:61820833:A:G	1	rs174564	rs174564	NA	31551469	caQTL
Hepatocytes	peak52380	Phosphatidylcholine levels	chr11:61820833:A:G	chr11:61820833:A:G	1	rs174564	rs174564	NA	31551469	caQTL
Hepatocytes	peak52380	Serum metabolite concentrations in chronic kidney disease	chr11:61820833:A:G	chr11:61820833:A:G	1	rs174564	rs174564	NA	33838163	caQTL
Hepatocytes	peak52380	Phosphatidylcholine (O-18:1/20:4, O-16:0/22:5n3) levels	chr11:61820833:A:G	chr11:61820833:A:G	1	rs174564	rs174564	NA	35347128	caQTL
Hepatocytes	peak52380	Plasma 1-oleoyl-2-linoleoyl-GPE (18:1/18:2)* levels in chronic kidney disease	chr11:61820833:A:G	chr11:61820833:A:G	1	rs174564	rs174564	NA	37277652	caQTL
Hepatocytes	peak52380	Plasma 1-palmitoyl-2-arachidonoyl-GPC (16:0/20:4n6) levels in chronic kidney disease	chr11:61820833:A:G	chr11:61820833:A:G	1	rs174564	rs174564	NA	37277652	caQTL
Hepatocytes	peak52380	Plasma 1-palmitoyl-2-linoleoyl-GPE (16:0/18:2) levels in chronic kidney disease	chr11:61820833:A:G	chr11:61820833:A:G	1	rs174564	rs174564	NA	37277652	caQTL
Hepatocytes	peak52380	Plasma 1-stearoyl-2-arachidonoyl-GPC (18:0/20:4) levels in chronic kidney disease	chr11:61820833:A:G	chr11:61820833:A:G	1	rs174564	rs174564	NA	37277652	caQTL
Hepatocytes	peak52380	Plasma 1-stearoyl-2-linoleoyl-GPE (18:0/18:2)* levels in chronic kidney disease	chr11:61820833:A:G	chr11:61820833:A:G	1	rs174564	rs174564	NA	37277652	caQTL
Hepatocytes	peak52380	Plasma 1-(1-enyl-palmitoyl)-2-arachidonoyl-GPC (P-16:0/20:4)* levels in chronic kidney disease	chr11:61820833:A:G	chr11:61820833:A:G	1	rs174564	rs174564	NA	37277652	caQTL
Hepatocytes	peak52380	Plasma 1-arachidonoyl-GPC (20:4n6)* levels in chronic kidney disease	chr11:61820833:A:G	chr11:61820833:A:G	1	rs174564	rs174564	NA	37277652	caQTL
Hepatocytes	peak52380	Plasma 1-arachidonoyl-GPE (20:4n6)* levels in chronic kidney disease	chr11:61820833:A:G	chr11:61820833:A:G	1	rs174564	rs174564	NA	37277652	caQTL
Hepatocytes	peak52380	1-palmityl-2-arachidonoyl-GPC (o-16:0/20:4) levels	chr11:61820833:A:G	chr11:61820833:A:G	1	rs174564	rs174564	NA	36357675	caQTL
Hepatocytes	peak52380	1-pentadecanoyl-2-linoleoyl-GPC (15:0/18:2) levels	chr11:61820833:A:G	chr11:61820833:A:G	1	rs174564	rs174564	NA	36357675	caQTL
Hepatocytes	peak52380	1-stearoyl-2-arachidonoyl-gpc (18:0/20:4) levels	chr11:61820833:A:G	chr11:61820833:A:G	1	rs174564	rs174564	NA	36357675	caQTL
Hepatocytes	peak52380	1-palmitoyl-2-arachidonoyl-GPC (16:0/20:4) levels	chr11:61820833:A:G	chr11:61820833:A:G	1	rs174564	rs174564	NA	36357675	caQTL
Hepatocytes	peak52380	1-palmitoyl-2-linoleoyl-gpc (16:0/18:2) levels	chr11:61820833:A:G	chr11:61820833:A:G	1	rs174564	rs174564	NA	36357675	caQTL
Hepatocytes	peak52380	2-arachidonoyl-GPC (20:4) levels	chr11:61820833:A:G	chr11:61820833:A:G	1	rs174564	rs174564	NA	36357675	caQTL
Hepatocytes	peak52380	1-stearoyl-2-linoleoyl-GPE (18:0/18:2) levels	chr11:61820833:A:G	chr11:61820833:A:G	1	rs174564	rs174564	NA	36357675	caQTL
Hepatocytes	peak52380	1-(1-enyl-stearoyl)-2-arachidonoyl-GPC (p-18:0/20:4) levels	chr11:61820833:A:G	chr11:61820833:A:G	1	rs174564	rs174564	NA	36357675	caQTL
Hepatocytes	peak52380	1-(1-enyl-palmitoyl)-2-arachidonoyl-gpc (p-16:0/20:4) levels	chr11:61820833:A:G	chr11:61820833:A:G	1	rs174564	rs174564	NA	36357675	caQTL
Hepatocytes	peak52380	1-(1-enyl-palmitoyl)-2-linoleoyl-GPE (p-16:0/18:2) levels	chr11:61820833:A:G	chr11:61820833:A:G	1	rs174564	rs174564	NA	36357675	caQTL
Hepatocytes	peak52380	Phosphatidylcholine (16:0/22:5n3, 18:1/20:4) levels	chr11:61820833:A:G	chr11:61820833:A:G	1	rs174564	rs174564	NA	36357675	caQTL
Hepatocytes	peak52380	1-dihomo-linoleoyl-GPC (20:2) levels	chr11:61820833:A:G	chr11:61820833:A:G	1	rs174564	rs174564	NA	36357675	caQTL
Hepatocytes	peak52380	1-margaroyl-2-linoleoyl-GPC (17:0/18:2) levels	chr11:61820833:A:G	chr11:61820833:A:G	1	rs174564	rs174564	NA	36357675	caQTL
Hepatocytes	peak52380	1-myristoyl-2-linoleoyl-GPC (14:0/18:2) levels	chr11:61820833:A:G	chr11:61820833:A:G	1	rs174564	rs174564	NA	36357675	caQTL
Hepatocytes	peak52380	1-arachidonoyl-gpc (20:4n6) levels	chr11:61820833:A:G	chr11:61820833:A:G	1	rs174564	rs174564	NA	36357675	caQTL
Hepatocytes	peak52380	1-palmitoyl-2-linoleoyl-GPE (16:0/18:2) levels	chr11:61820833:A:G	chr11:61820833:A:G	1	rs174564	rs174564	NA	35050183	caQTL
Hepatocytes	peak52380	Adrenate (22:4n6) levels	chr11:61820833:A:G	chr11:61820833:A:G	1	rs174564	rs174564	NA	35050183	caQTL
Hepatocytes	peak52380	1-palmityl-2-arachidonoyl-GPC (o-16:0/20:4) levels	chr11:61820833:A:G	chr11:61820833:A:G	1	rs174564	rs174564	NA	35347128	caQTL
Hepatocytes	peak52380	1-(1-enyl-stearoyl)-2-arachidonoyl-GPC (p-18:0/20:4) levels	chr11:61820833:A:G	chr11:61820833:A:G	1	rs174564	rs174564	NA	35347128	caQTL
Hepatocytes	peak52380	1-stearoyl-2-arachidonoyl-gpc (18:0/20:4) levels	chr11:61820833:A:G	chr11:61820833:A:G	1	rs174564	rs174564	NA	35347128	caQTL
Hepatocytes	peak52380	Oleoyl-arachidonoyl-glycerol (18:1/20:4) [1] levels	chr11:61820833:A:G	chr11:61820833:A:G	1	rs174564	rs174564	NA	35347128	caQTL
Hepatocytes	peak52380	Polyunsaturated fatty acids to total fatty acids percentage (UKB data field 23453)	chr11:61820833:A:G	chr11:61820833:A:G	1	rs174564	rs174564	NA	36764567	caQTL
Hepatocytes	peak52380	1-arachidonylglycerol (20:4) levels	chr11:61820833:A:G	chr11:61820833:A:G	1	rs174564	rs174564	NA	36635386	caQTL
Hepatocytes	peak52380	1-palmitoyl-2-linoleoyl-gpc (16:0/18:2) levels	chr11:61820833:A:G	chr11:61820833:A:G	1	rs174564	rs174564	NA	36635386	caQTL
Hepatocytes	peak52380	1-stearoyl-2-arachidonoyl-gpc (18:0/20:4) levels	chr11:61820833:A:G	chr11:61820833:A:G	1	rs174564	rs174564	NA	36635386	caQTL
Hepatocytes	peak52380	1-palmitoyl-2-linoleoyl-GPE (16:0/18:2) levels	chr11:61820833:A:G	chr11:61820833:A:G	1	rs174564	rs174564	NA	36635386	caQTL
Hepatocytes	peak52380	Linoleoyl-arachidonoyl-glycerol (18:2/20:4) [2] levels	chr11:61820833:A:G	chr11:61820833:A:G	1	rs174564	rs174564	NA	36635386	caQTL
Hepatocytes	peak52380	Lysophosphatidylcholine 20:4 levels	chr11:61820833:A:G	chr11:61820833:A:G	1	rs174564	rs174564	NA	35995766	caQTL
Hepatocytes	peak52380	DG(38:5) levels	chr11:61820833:A:G	chr11:61820833:A:G	1	rs174564	rs174564	NA	35995766	caQTL
Hepatocytes	peak52380	Metabolite peak levels (QI261)	chr11:61820833:A:G	chr11:61820833:A:G	1	rs174564	rs174564	NA	35995766	caQTL
Hepatocytes	peak52380	Metabolite peak levels (QI15965)	chr11:61820833:A:G	chr11:61820833:A:G	1	rs174564	rs174564	NA	35995766	caQTL
Hepatocytes	peak52380	lysoPhosphatidylcholine acyl C26:1 levels	chr11:61820833:A:G	chr11:61820833:A:G	1	rs174564	rs174564	NA	33414548	caQTL
Hepatocytes	peak52380	Phosphatidylcholine (18:0_20:4) levels	chr11:61820833:A:G	chr11:61820833:A:G	1	rs174564	rs174564	NA	35668104	caQTL
Hepatocytes	peak52380	Alkenylphosphatidylcholine (P-18:0/20:4) levels	chr11:61820833:A:G	chr11:61820833:A:G	1	rs174564	rs174564	NA	35668104	caQTL
Hepatocytes	peak52380	Alkenylphosphatidylcholine (P-16:0/20:4) levels	chr11:61820833:A:G	chr11:61820833:A:G	1	rs174564	rs174564	NA	35668104	caQTL
Hepatocytes	peak52380	Alkenylphosphatidylcholine (P-20:0/20:4) levels	chr11:61820833:A:G	chr11:61820833:A:G	1	rs174564	rs174564	NA	35668104	caQTL
Hepatocytes	peak52380	Phosphatidylethanolamine (16:0_18:3) (a) levels	chr11:61820833:A:G	chr11:61820833:A:G	1	rs174564	rs174564	NA	35668104	caQTL
Hepatocytes	peak52380	Alkylphosphatidylethanolamine (O-16:0/18:2) levels	chr11:61820833:A:G	chr11:61820833:A:G	1	rs174564	rs174564	NA	35668104	caQTL
Hepatocytes	peak52380	Alkylphosphatidylethanolamine (O-18:1/18:2) levels	chr11:61820833:A:G	chr11:61820833:A:G	1	rs174564	rs174564	NA	35668104	caQTL
Hepatocytes	peak52380	Alkenylphosphatidylethanolamine (P-18:1/18:1) (a) levels	chr11:61820833:A:G	chr11:61820833:A:G	1	rs174564	rs174564	NA	35668104	caQTL
Hepatocytes	peak52380	Alkenylphosphatidylethanolamine (P-18:1/18:2) (a) levels	chr11:61820833:A:G	chr11:61820833:A:G	1	rs174564	rs174564	NA	35668104	caQTL
Hepatocytes	peak52380	Cholesteryl ester (20:4) levels	chr11:61820833:A:G	chr11:61820833:A:G	1	rs174564	rs174564	NA	35668104	caQTL
Hepatocytes	peak52380	Cholesteryl ester (20:5) levels	chr11:61820833:A:G	chr11:61820833:A:G	1	rs174564	rs174564	NA	35668104	caQTL
Hepatocytes	peak52380	Cholesteryl ester (22:4) levels	chr11:61820833:A:G	chr11:61820833:A:G	1	rs174564	rs174564	NA	35668104	caQTL
Hepatocytes	peak52380	Cholesteryl ester (22:5) (n6) levels	chr11:61820833:A:G	chr11:61820833:A:G	1	rs174564	rs174564	NA	35668104	caQTL
Hepatocytes	peak52380	Dehydrocholesteryl ester (20:4) levels	chr11:61820833:A:G	chr11:61820833:A:G	1	rs174564	rs174564	NA	35668104	caQTL
Hepatocytes	peak52380	Dehydrocholesteryl ester (20:5) levels	chr11:61820833:A:G	chr11:61820833:A:G	1	rs174564	rs174564	NA	35668104	caQTL
Hepatocytes	peak52380	Phosphatidylcholine acyl-alkyl C42:2 levels	chr11:61820833:A:G	chr11:61820833:A:G	1	rs174564	rs174564	NA	33414548	caQTL
Hepatocytes	peak52380	Phosphatidylcholine acyl-alkyl C42:3 levels	chr11:61820833:A:G	chr11:61820833:A:G	1	rs174564	rs174564	NA	33414548	caQTL
Hepatocytes	peak52380	Phosphatidylcholine (20:0_20:4) levels	chr11:61820833:A:G	chr11:61820833:A:G	1	rs174564	rs174564	NA	35668104	caQTL
Hepatocytes	peak52380	Phosphatidylcholine (32:2) levels	chr11:61820833:A:G	chr11:61820833:A:G	1	rs174564	rs174564	NA	35668104	caQTL
Hepatocytes	peak52380	Phosphatidylcholine (35:5) levels	chr11:61820833:A:G	chr11:61820833:A:G	1	rs174564	rs174564	NA	35668104	caQTL
Hepatocytes	peak52380	Phosphatidylcholine (38:5) (b) levels	chr11:61820833:A:G	chr11:61820833:A:G	1	rs174564	rs174564	NA	35668104	caQTL
Hepatocytes	peak52380	Alkylphosphatidylcholine (O-18:1/18:2) levels	chr11:61820833:A:G	chr11:61820833:A:G	1	rs174564	rs174564	NA	35668104	caQTL
Hepatocytes	peak52380	Alkylphosphatidylcholine (O-34:2) levels	chr11:61820833:A:G	chr11:61820833:A:G	1	rs174564	rs174564	NA	35668104	caQTL
Hepatocytes	peak52380	Phosphatidylethanolamine (16:1_18:2) levels	chr11:61820833:A:G	chr11:61820833:A:G	1	rs174564	rs174564	NA	35668104	caQTL
Hepatocytes	peak52380	Phosphatidylinositol (18:0_20:2) levels	chr11:61820833:A:G	chr11:61820833:A:G	1	rs174564	rs174564	NA	35668104	caQTL
Hepatocytes	peak52380	Lysophosphatidylcholine (18:3) [sn2] levels (a)	chr11:61820833:A:G	chr11:61820833:A:G	1	rs174564	rs174564	NA	35668104	caQTL
Hepatocytes	peak52380	Lysophosphatidylcholine (20:2) [sn1] levels	chr11:61820833:A:G	chr11:61820833:A:G	1	rs174564	rs174564	NA	35668104	caQTL
Hepatocytes	peak52380	Lysophosphatidylcholine (20:2) [sn2] levels	chr11:61820833:A:G	chr11:61820833:A:G	1	rs174564	rs174564	NA	35668104	caQTL
Hepatocytes	peak52380	Lysophosphatidylcholine (20:4) [sn2] levels	chr11:61820833:A:G	chr11:61820833:A:G	1	rs174564	rs174564	NA	35668104	caQTL
Hepatocytes	peak52380	Metabolite peak levels (QI15536)	chr11:61820833:A:G	chr11:61820833:A:G	1	rs174564	rs174564	NA	35995766	caQTL
Hepatocytes	peak52380	Metabolite peak levels (QI9489)	chr11:61820833:A:G	chr11:61820833:A:G	1	rs174564	rs174564	NA	35995766	caQTL
Hepatocytes	peak52380	Metabolite peak levels (QI6523)	chr11:61820833:A:G	chr11:61820833:A:G	1	rs174564	rs174564	NA	35995766	caQTL
Hepatocytes	peak52380	Metabolite peak levels (QI6693)	chr11:61820833:A:G	chr11:61820833:A:G	1	rs174564	rs174564	NA	35995766	caQTL
Hepatocytes	peak52380	Metabolite peak levels (QI6703)	chr11:61820833:A:G	chr11:61820833:A:G	1	rs174564	rs174564	NA	35995766	caQTL
Hepatocytes	peak52380	Metabolite peak levels (QI6721)	chr11:61820833:A:G	chr11:61820833:A:G	1	rs174564	rs174564	NA	35995766	caQTL
Hepatocytes	peak52380	Metabolite levels (1-stearoyl-2-arachidonoyl-GPC (18:0/20:4); C38:4 PC; C38_4_PC)	chr11:61820833:A:G	chr11:61820833:A:G	1	rs174564	rs174564	NA	37253714	caQTL
Hepatocytes	peak52380	Metabolite levels (1-stearoyl-2-linoleoyl-GPC (18:0/18:2); C36:2 PC; C36_2_PC)	chr11:61820833:A:G	chr11:61820833:A:G	1	rs174564	rs174564	NA	37253714	caQTL
Hepatocytes	peak52380	Metabolite levels (1-stearoyl-2-linoleoyl-GPE (18:0/18:2); C36:2 PE)	chr11:61820833:A:G	chr11:61820833:A:G	1	rs174564	rs174564	NA	37253714	caQTL
Hepatocytes	peak52380	Metabolite levels (1-linoleoylglycerophosphocholine (18:2n6); 1-linoleoyl-GPC (18:2); C18:2 LPC; C18_2_LPC)	chr11:61820833:A:G	chr11:61820833:A:G	1	rs174564	rs174564	NA	37253714	caQTL
Hepatocytes	peak52380	Metabolite levels (1-linoleoylglycerophosphoethanolamine; 1-linoleoyl-GPE (18:2); C18:2 LPE; C18_2_LPE)	chr11:61820833:A:G	chr11:61820833:A:G	1	rs174564	rs174564	NA	37253714	caQTL
Hepatocytes	peak52380	Metabolite levels (eicosapentaenoate (EPA; 20:5n3); eicosapentaenoate)	chr11:61820833:A:G	chr11:61820833:A:G	1	rs174564	rs174564	NA	37253714	caQTL
Hepatocytes	peak52380	Metabolite levels (C20:4 CE; C20_4_CE)	chr11:61820833:A:G	chr11:61820833:A:G	1	rs174564	rs174564	NA	37253714	caQTL
Hepatocytes	peak52380	Metabolite levels (stearoyl-linoleoyl-glycerophosphocholine (1))	chr11:61820833:A:G	chr11:61820833:A:G	1	rs174564	rs174564	NA	37253714	caQTL
Hepatocytes	peak52380	Metabolite levels (palmitoyl-arachidonoyl-glycerophosphocholine (1))	chr11:61820833:A:G	chr11:61820833:A:G	1	rs174564	rs174564	NA	37253714	caQTL
Hepatocytes	peak52380	Metabolite levels (palmitoyl-arachidonoyl-glycerophosphocholine (2))	chr11:61820833:A:G	chr11:61820833:A:G	1	rs174564	rs174564	NA	37253714	caQTL
Hepatocytes	peak52380	Metabolite levels (stearoyl-arachidonoyl-glycerophosphocholine (1))	chr11:61820833:A:G	chr11:61820833:A:G	1	rs174564	rs174564	NA	37253714	caQTL
Hepatocytes	peak52380	Metabolite levels (stearoyl-arachidonoyl-glycerophosphocholine (2))	chr11:61820833:A:G	chr11:61820833:A:G	1	rs174564	rs174564	NA	37253714	caQTL
Hepatocytes	peak52380	Metabolite levels (2-arachidonoyl glycerol; 2-arachidonoylglycerol (20:4))	chr11:61820833:A:G	chr11:61820833:A:G	1	rs174564	rs174564	NA	37253714	caQTL
Hepatocytes	peak52380	Metabolite levels (1-arachidonoylglyercophosphate; 1-arachidonoyl-GPA (20:4))	chr11:61820833:A:G	chr11:61820833:A:G	1	rs174564	rs174564	NA	37253714	caQTL
Hepatocytes	peak52380	Metabolite levels (1-arachidonylglycerol; 1-arachidonylglycerol (20:4))	chr11:61820833:A:G	chr11:61820833:A:G	1	rs174564	rs174564	NA	37253714	caQTL
Hepatocytes	peak52380	Metabolite levels (oleoyl-arachidonoyl-glycerol (18:1/20:4) [1])	chr11:61820833:A:G	chr11:61820833:A:G	1	rs174564	rs174564	NA	37253714	caQTL
Hepatocytes	peak52380	Metabolite levels (oleoyl-arachidonoyl-glycerol (18:1/20:4) [2])	chr11:61820833:A:G	chr11:61820833:A:G	1	rs174564	rs174564	NA	37253714	caQTL
Hepatocytes	peak52380	Metabolite levels (1-palmitoyl-2-arachidonoyl-GPC (16:0/20:4n6))	chr11:61820833:A:G	chr11:61820833:A:G	1	rs174564	rs174564	NA	37253714	caQTL
Hepatocytes	peak52380	Metabolite levels (1-palmitoyl-2-linoleoyl-GPC (16:0/18:2); C34:2 PC; C34_2_PC)	chr11:61820833:A:G	chr11:61820833:A:G	1	rs174564	rs174564	NA	37253714	caQTL
Hepatocytes	peak52380	Metabolite levels (1-palmitoyl-2-linoleoyl-GPE (16:0/18:2))	chr11:61820833:A:G	chr11:61820833:A:G	1	rs174564	rs174564	NA	37253714	caQTL
Hepatocytes	peak52380	Metabolite levels (1-palmitoyl-2-stearoyl-GPC (16:0/18:0); C34:0 PC)	chr11:61820833:A:G	chr11:61820833:A:G	1	rs174564	rs174564	NA	37253714	caQTL
Hepatocytes	peak52380	Arachidonic acid levels (303.2335_0.374)	chr11:61820833:A:G	chr11:61820833:A:G	1	rs174564	rs174564	NA	39644095	caQTL
Hepatocytes	peak52380	Eicosanoid 9-HODE levels	chr11:61820833:A:G	chr11:61820833:A:G	1	rs174564	rs174564	NA	37524825	caQTL
Hepatocytes	peak52380	Eicosanoid 13-HODE, Eicosanoid 9-HODE a levels	chr11:61820833:A:G	chr11:61820833:A:G	1	rs174564	rs174564	NA	37524825	caQTL
Hepatocytes	peak52380	Eicosanoid 15-oxoETE, Eicosanoid 17(18) EpETE levels	chr11:61820833:A:G	chr11:61820833:A:G	1	rs174564	rs174564	NA	37524825	caQTL
Hepatocytes	peak52380	Eicosanoid 20cooh AA c levels	chr11:61820833:A:G	chr11:61820833:A:G	1	rs174564	rs174564	NA	37524825	caQTL
Hepatocytes	peak52380	Eicosanoid 12-oxoETE a levels	chr11:61820833:A:G	chr11:61820833:A:G	1	rs174564	rs174564	NA	37524825	caQTL
Hepatocytes	peak52380	Lysophosphatidylethanolamine (18:2) [sn1] levels	chr11:61820833:A:G	chr11:61820833:A:G	1	rs174564	rs174564	NA	35668104	caQTL
Hepatocytes	peak52380	Lysophosphatidylethanolamine (18:2) [sn2] levels	chr11:61820833:A:G	chr11:61820833:A:G	1	rs174564	rs174564	NA	35668104	caQTL
Hepatocytes	peak52380	Phosphatidylcholine (15:0_20:4) levels	chr11:61820833:A:G	chr11:61820833:A:G	1	rs174564	rs174564	NA	35668104	caQTL
Hepatocytes	peak52380	Phosphatidylcholine (16:0_18:3) (a) levels	chr11:61820833:A:G	chr11:61820833:A:G	1	rs174564	rs174564	NA	35668104	caQTL
Hepatocytes	peak52380	Phosphatidylcholine (15-MHDA_18:2) levels	chr11:61820833:A:G	chr11:61820833:A:G	1	rs174564	rs174564	NA	35668104	caQTL
Hepatocytes	peak52380	Phosphatidylcholine (16:0_20:5) levels	chr11:61820833:A:G	chr11:61820833:A:G	1	rs174564	rs174564	NA	35668104	caQTL
Hepatocytes	peak52380	Phosphatidylcholine (16:1_18:2) levels	chr11:61820833:A:G	chr11:61820833:A:G	1	rs174564	rs174564	NA	35668104	caQTL
Hepatocytes	peak52380	Phosphatidylcholine (17:0_20:4) levels	chr11:61820833:A:G	chr11:61820833:A:G	1	rs174564	rs174564	NA	35668104	caQTL
Hepatocytes	peak52380	Phosphatidylcholine (O-18:2_18:1) levels	chr11:61820833:A:G	chr11:61820833:A:G	1	rs174564	rs174564	NA	37907536	caQTL
Hepatocytes	peak52380	Phosphatidylethanolamine (16:0_18:2) levels	chr11:61820833:A:G	chr11:61820833:A:G	1	rs174564	rs174564	NA	37907536	caQTL
Hepatocytes	peak52380	Sterol ester (27:1/20:4) levels	chr11:61820833:A:G	chr11:61820833:A:G	1	rs174564	rs174564	NA	36193934	caQTL
Hepatocytes	peak52380	Eicosanoid 9-oxoODE a levels	chr11:61820833:A:G	chr11:61820833:A:G	1	rs174564	rs174564	NA	37524825	caQTL
Hepatocytes	peak52380	Eicosanoid 13-oxoODE c levels	chr11:61820833:A:G	chr11:61820833:A:G	1	rs174564	rs174564	NA	37524825	caQTL
Hepatocytes	peak52380	Eicosanoid 9-oxoODE c levels	chr11:61820833:A:G	chr11:61820833:A:G	1	rs174564	rs174564	NA	37524825	caQTL
Hepatocytes	peak52380	Eicosanoid 17(18) EpETE levels	chr11:61820833:A:G	chr11:61820833:A:G	1	rs174564	rs174564	NA	37524825	caQTL
Hepatocytes	peak52380	Eicosanoid 9-oxoOTrE a levels	chr11:61820833:A:G	chr11:61820833:A:G	1	rs174564	rs174564	NA	37524825	caQTL
Hepatocytes	peak52380	Eicosanoid 11-HETE, Eicosanoid 12-HETE, Eicosanoid 8-HETE levels	chr11:61820833:A:G	chr11:61820833:A:G	1	rs174564	rs174564	NA	37524825	caQTL
Hepatocytes	peak52380	Eicosanoid 11-dehydro-TXB3 b levels	chr11:61820833:A:G	chr11:61820833:A:G	1	rs174564	rs174564	NA	37524825	caQTL
Hepatocytes	peak52380	FFA Eicosapentaenoic Acid¬†c levels	chr11:61820833:A:G	chr11:61820833:A:G	1	rs174564	rs174564	NA	37524825	caQTL
Hepatocytes	peak52380	Metabolite levels (1-linoleoyl-2-arachidonoyl-GPC (18:2/20:4n6))	chr11:61820833:A:G	chr11:61820833:A:G	1	rs174564	rs174564	NA	37253714	caQTL
Hepatocytes	peak52380	Metabolite levels (linoleoyl-arachidonoyl-glycerol (18:2/20:4) [1])	chr11:61820833:A:G	chr11:61820833:A:G	1	rs174564	rs174564	NA	37253714	caQTL
Hepatocytes	peak52380	Metabolite levels (linoleoyl-arachidonoyl-glycerol (18:2/20:4) [2])	chr11:61820833:A:G	chr11:61820833:A:G	1	rs174564	rs174564	NA	37253714	caQTL
Hepatocytes	peak52380	Metabolite levels (1-(1-enyl-palmitoyl)-2-arachidonoyl-GPC (P-16:0/20:4); C36:5 PC plasmalogen-B)	chr11:61820833:A:G	chr11:61820833:A:G	1	rs174564	rs174564	NA	37253714	caQTL
Hepatocytes	peak52380	Metabolite levels (1-(1-enyl-stearoyl)-2-arachidonoyl-GPE (P-18:0/20:4))	chr11:61820833:A:G	chr11:61820833:A:G	1	rs174564	rs174564	NA	37253714	caQTL
Hepatocytes	peak52380	Metabolite levels (C38_5_PC)	chr11:61820833:A:G	chr11:61820833:A:G	1	rs174564	rs174564	NA	37253714	caQTL
Hepatocytes	peak52380	Metabolite levels (C38:4 PS plasmalogen)	chr11:61820833:A:G	chr11:61820833:A:G	1	rs174564	rs174564	NA	37253714	caQTL
Hepatocytes	peak52380	Metabolite levels (C40:4 PS plasmalogen)	chr11:61820833:A:G	chr11:61820833:A:G	1	rs174564	rs174564	NA	37253714	caQTL
Hepatocytes	peak52380	Metabolite levels (arachidonate (20:4n6); arachidonate)	chr11:61820833:A:G	chr11:61820833:A:G	1	rs174564	rs174564	NA	37253714	caQTL
Hepatocytes	peak52380	Metabolite levels (1-arachidonoylglycerophosphocholine (20:4n6); 1-arachidonoyl-GPC (20:4n6); C20:4 LPC; C20_4_LPC)	chr11:61820833:A:G	chr11:61820833:A:G	1	rs174564	rs174564	NA	37253714	caQTL
Hepatocytes	peak52380	Metabolite levels (1-arachidonoylglycerophosphoethanolamine; 1-arachidonoyl-GPE (20:4n6); C20:4 LPE; C20_4_LPE)	chr11:61820833:A:G	chr11:61820833:A:G	1	rs174564	rs174564	NA	37253714	caQTL
Hepatocytes	peak52380	Metabolite levels (1-arachidonoylglycerophosphoinositol; 1-arachidonoyl-GPI (20:4))	chr11:61820833:A:G	chr11:61820833:A:G	1	rs174564	rs174564	NA	37253714	caQTL
Hepatocytes	peak52380	Ratio of polyunsaturated fatty acids to total fatty acids	chr11:61820833:A:G	chr11:61820833:A:G	1	rs174564	rs174564	NA	35213538	caQTL
Hepatocytes	peak52380	C38:2 Phosphatidylcholine levels in chronic kidney disease	chr11:61820833:A:G	chr11:61820833:A:G	1	rs174564	rs174564	NA	35120996	caQTL
Hepatocytes	peak52380	C20:4 Cholesteryl ester levels in chronic kidney disease	chr11:61820833:A:G	chr11:61820833:A:G	1	rs174564	rs174564	NA	35120996	caQTL
Hepatocytes	peak52380	C54:9 Triacylglycerol levels in chronic kidney disease	chr11:61820833:A:G	chr11:61820833:A:G	1	rs174564	rs174564	NA	35120996	caQTL
Hepatocytes	peak52380	C34:4 Phosphatidylcholine levels in chronic kidney disease	chr11:61820833:A:G	chr11:61820833:A:G	1	rs174564	rs174564	NA	35120996	caQTL
Hepatocytes	peak52380	Omega-3 fatty acids levels	chr11:61820833:A:G	chr11:61820833:A:G	1	rs174564	rs174564	NA	38448586	caQTL
Hepatocytes	peak52380	Docosahexaenoic acid (22:6) levels	chr11:61820833:A:G	chr11:61820833:A:G	1	rs174564	rs174564	NA	38448586	caQTL
Hepatocytes	peak52380	Ratio of 18:2 linoleic acid to total fatty acids	chr11:61820833:A:G	chr11:61820833:A:G	1	rs174564	rs174564	NA	38448586	caQTL
Hepatocytes	peak52380	Ratio of conjugated linoleic acid to total fatty acids	chr11:61820833:A:G	chr11:61820833:A:G	1	rs174564	rs174564	NA	38448586	caQTL
Hepatocytes	peak52379	Serum metabolite ratios in chronic kidney disease	chr11:61815236:T:C	chr11:61822009:A:G	0.962	rs174561	rs28456	NA	29545352	caQTL
Hepatocytes	peak52379	Cholesteryl ester levels	chr11:61815236:T:C	chr11:61822009:A:G	0.962	rs174561	rs28456	NA	31551469	caQTL
Hepatocytes	peak52379	Lysophosphatidylcholine levels	chr11:61815236:T:C	chr11:61822009:A:G	0.962	rs174561	rs28456	NA	31551469	caQTL
Hepatocytes	peak52379	Lysophosphatidylethanolamine levels	chr11:61815236:T:C	chr11:61822009:A:G	0.962	rs174561	rs28456	NA	31551469	caQTL
Hepatocytes	peak52379	Phosphatidylcholine-ether levels	chr11:61815236:T:C	chr11:61822009:A:G	0.962	rs174561	rs28456	NA	31551469	caQTL
Hepatocytes	peak52379	Phosphatidylcholine levels	chr11:61815236:T:C	chr11:61822009:A:G	0.962	rs174561	rs28456	NA	31551469	caQTL
Hepatocytes	peak52379	Bipolar disorder	chr11:61815236:T:C	chr11:61822009:A:G	0.962	rs174561	rs28456	NA	28115744	caQTL
Hepatocytes	peak52379	Serum metabolite levels	chr11:61815236:T:C	chr11:61822009:A:G	0.962	rs174561	rs28456	NA	33031748	caQTL
Hepatocytes	peak52379	Plasma arachidonate (20:4n6) levels in chronic kidney disease	chr11:61815236:T:C	chr11:61822009:A:G	0.962	rs174561	rs28456	NA	37277652	caQTL
Hepatocytes	peak52379	Plasma docosapentaenoate (n3 DPA; 22:5n3) levels in chronic kidney disease	chr11:61815236:T:C	chr11:61822009:A:G	0.962	rs174561	rs28456	NA	37277652	caQTL
Hepatocytes	peak52379	Plasma docosatrienoate (22:3n6)* levels in chronic kidney disease	chr11:61815236:T:C	chr11:61822009:A:G	0.962	rs174561	rs28456	NA	37277652	caQTL
Hepatocytes	peak52379	1-palmitoyl-2-stearoyl-gpc (16:0/18:0) levels	chr11:61815236:T:C	chr11:61822009:A:G	0.962	rs174561	rs28456	NA	36357675	caQTL
Hepatocytes	peak52379	1-palmitoyl-2-arachidonoyl-GPI (16:0/20:4) levels	chr11:61815236:T:C	chr11:61822009:A:G	0.962	rs174561	rs28456	NA	36357675	caQTL
Hepatocytes	peak52379	X-24870 levels	chr11:61815236:T:C	chr11:61822009:A:G	0.962	rs174561	rs28456	NA	35050183	caQTL
Hepatocytes	peak52379	Sphingomyelin (d18:2/24:1, d18:1/24:2) levels	chr11:61815236:T:C	chr11:61822009:A:G	0.962	rs174561	rs28456	NA	35347128	caQTL
Hepatocytes	peak52379	Linoleoyl-arachidonoyl-glycerol (18:2/20:4) [1] levels	chr11:61815236:T:C	chr11:61822009:A:G	0.962	rs174561	rs28456	NA	36635386	caQTL
Hepatocytes	peak52379	Alkenylphosphatidylethanolamine (P-18:1/18:2) (b) levels	chr11:61815236:T:C	chr11:61822009:A:G	0.962	rs174561	rs28456	NA	35668104	caQTL
Hepatocytes	peak52379	Lysophosphatidylcholine (18:3) [sn1] (a) levels/Lysophosphatidylcholine (18:3) [sn2] (b) levels	chr11:61815236:T:C	chr11:61822009:A:G	0.962	rs174561	rs28456	NA	35668104	caQTL
Hepatocytes	peak52379	Eicosapentaenoic acid levels (301.2175_0.382)	chr11:61815236:T:C	chr11:61822009:A:G	0.962	rs174561	rs28456	NA	39644095	caQTL
Hepatocytes	peak52379	Docosanoid 14S-HDHA, Docosanoid 17R-HDHA levels	chr11:61815236:T:C	chr11:61822009:A:G	0.962	rs174561	rs28456	NA	37524825	caQTL
Hepatocytes	peak52379	Phosphatidylinositol (18:0_20:3) levels	chr11:61815236:T:C	chr11:61822009:A:G	0.962	rs174561	rs28456	NA	37907536	caQTL
Hepatocytes	peak52379	Phosphatidylinositol (18:0_20:3) levels	chr11:61815236:T:C	chr11:61822009:A:G	0.962	rs174561	rs28456	NA	36193934	caQTL
Hepatocytes	peak52379	FFA Adrenic Acid b levels	chr11:61815236:T:C	chr11:61822009:A:G	0.962	rs174561	rs28456	NA	37524825	caQTL
Hepatocytes	peak52379	FFA Arachidonic Acid c levels	chr11:61815236:T:C	chr11:61822009:A:G	0.962	rs174561	rs28456	NA	37524825	caQTL
Hepatocytes	peak52379	C38:4 Phosphatidylcholine levels in chronic kidney disease	chr11:61815236:T:C	chr11:61822009:A:G	0.962	rs174561	rs28456	NA	35120996	caQTL
Hepatocytes	peak52379	C20:4 Lysophosphatidylcholine levels in chronic kidney disease	chr11:61815236:T:C	chr11:61822009:A:G	0.962	rs174561	rs28456	NA	35120996	caQTL
Hepatocytes	peak52380	Serum metabolite ratios in chronic kidney disease	chr11:61820833:A:G	chr11:61822009:A:G	0.83	rs174564	rs28456	NA	29545352	caQTL
Hepatocytes	peak52380	Cholesteryl ester levels	chr11:61820833:A:G	chr11:61822009:A:G	0.83	rs174564	rs28456	NA	31551469	caQTL
Hepatocytes	peak52380	Lysophosphatidylcholine levels	chr11:61820833:A:G	chr11:61822009:A:G	0.83	rs174564	rs28456	NA	31551469	caQTL
Hepatocytes	peak52380	Lysophosphatidylethanolamine levels	chr11:61820833:A:G	chr11:61822009:A:G	0.83	rs174564	rs28456	NA	31551469	caQTL
Hepatocytes	peak52380	Phosphatidylcholine-ether levels	chr11:61820833:A:G	chr11:61822009:A:G	0.83	rs174564	rs28456	NA	31551469	caQTL
Hepatocytes	peak52380	Phosphatidylcholine levels	chr11:61820833:A:G	chr11:61822009:A:G	0.83	rs174564	rs28456	NA	31551469	caQTL
Hepatocytes	peak52380	Bipolar disorder	chr11:61820833:A:G	chr11:61822009:A:G	0.83	rs174564	rs28456	NA	28115744	caQTL
Hepatocytes	peak52380	Serum metabolite levels	chr11:61820833:A:G	chr11:61822009:A:G	0.83	rs174564	rs28456	NA	33031748	caQTL
Hepatocytes	peak52380	Plasma arachidonate (20:4n6) levels in chronic kidney disease	chr11:61820833:A:G	chr11:61822009:A:G	0.83	rs174564	rs28456	NA	37277652	caQTL
Hepatocytes	peak52380	Plasma docosapentaenoate (n3 DPA; 22:5n3) levels in chronic kidney disease	chr11:61820833:A:G	chr11:61822009:A:G	0.83	rs174564	rs28456	NA	37277652	caQTL
Hepatocytes	peak52380	Plasma docosatrienoate (22:3n6)* levels in chronic kidney disease	chr11:61820833:A:G	chr11:61822009:A:G	0.83	rs174564	rs28456	NA	37277652	caQTL
Hepatocytes	peak52380	1-palmitoyl-2-stearoyl-gpc (16:0/18:0) levels	chr11:61820833:A:G	chr11:61822009:A:G	0.83	rs174564	rs28456	NA	36357675	caQTL
Hepatocytes	peak52380	1-palmitoyl-2-arachidonoyl-GPI (16:0/20:4) levels	chr11:61820833:A:G	chr11:61822009:A:G	0.83	rs174564	rs28456	NA	36357675	caQTL
Hepatocytes	peak52380	X-24870 levels	chr11:61820833:A:G	chr11:61822009:A:G	0.83	rs174564	rs28456	NA	35050183	caQTL
Hepatocytes	peak52380	Sphingomyelin (d18:2/24:1, d18:1/24:2) levels	chr11:61820833:A:G	chr11:61822009:A:G	0.83	rs174564	rs28456	NA	35347128	caQTL
Hepatocytes	peak52380	Linoleoyl-arachidonoyl-glycerol (18:2/20:4) [1] levels	chr11:61820833:A:G	chr11:61822009:A:G	0.83	rs174564	rs28456	NA	36635386	caQTL
Hepatocytes	peak52380	Alkenylphosphatidylethanolamine (P-18:1/18:2) (b) levels	chr11:61820833:A:G	chr11:61822009:A:G	0.83	rs174564	rs28456	NA	35668104	caQTL
Hepatocytes	peak52380	Lysophosphatidylcholine (18:3) [sn1] (a) levels/Lysophosphatidylcholine (18:3) [sn2] (b) levels	chr11:61820833:A:G	chr11:61822009:A:G	0.83	rs174564	rs28456	NA	35668104	caQTL
Hepatocytes	peak52380	Eicosapentaenoic acid levels (301.2175_0.382)	chr11:61820833:A:G	chr11:61822009:A:G	0.83	rs174564	rs28456	NA	39644095	caQTL
Hepatocytes	peak52380	Docosanoid 14S-HDHA, Docosanoid 17R-HDHA levels	chr11:61820833:A:G	chr11:61822009:A:G	0.83	rs174564	rs28456	NA	37524825	caQTL
Hepatocytes	peak52380	Phosphatidylinositol (18:0_20:3) levels	chr11:61820833:A:G	chr11:61822009:A:G	0.83	rs174564	rs28456	NA	37907536	caQTL
Hepatocytes	peak52380	Phosphatidylinositol (18:0_20:3) levels	chr11:61820833:A:G	chr11:61822009:A:G	0.83	rs174564	rs28456	NA	36193934	caQTL
Hepatocytes	peak52380	FFA Adrenic Acid b levels	chr11:61820833:A:G	chr11:61822009:A:G	0.83	rs174564	rs28456	NA	37524825	caQTL
Hepatocytes	peak52380	FFA Arachidonic Acid c levels	chr11:61820833:A:G	chr11:61822009:A:G	0.83	rs174564	rs28456	NA	37524825	caQTL
Hepatocytes	peak52380	C38:4 Phosphatidylcholine levels in chronic kidney disease	chr11:61820833:A:G	chr11:61822009:A:G	0.83	rs174564	rs28456	NA	35120996	caQTL
Hepatocytes	peak52380	C20:4 Lysophosphatidylcholine levels in chronic kidney disease	chr11:61820833:A:G	chr11:61822009:A:G	0.83	rs174564	rs28456	NA	35120996	caQTL
Hepatocytes	peak52379	Serum metabolite ratios in chronic kidney disease	chr11:61815236:T:C	chr11:61824890:A:G	0.801	rs174561	rs174566	NA	29545352	caQTL
Hepatocytes	peak52379	Cholesteryl ester levels	chr11:61815236:T:C	chr11:61824890:A:G	0.801	rs174561	rs174566	NA	31551469	caQTL
Hepatocytes	peak52379	Serum metabolite concentrations in chronic kidney disease	chr11:61815236:T:C	chr11:61824890:A:G	0.801	rs174561	rs174566	NA	29545352	caQTL
Hepatocytes	peak52379	Postprandial estimated degree of unsaturation	chr11:61815236:T:C	chr11:61824890:A:G	0.801	rs174561	rs174566	NA	34610981	caQTL
Hepatocytes	peak52379	Delta-5 desaturase activity response to n3-polyunsaturated fat supplement	chr11:61815236:T:C	chr11:61824890:A:G	0.801	rs174561	rs174566	NA	29246731	caQTL
Hepatocytes	peak52379	Phosphatidylcholine (15:0_18:2) levels	chr11:61815236:T:C	chr11:61824890:A:G	0.801	rs174561	rs174566	NA	37907536	caQTL
Hepatocytes	peak52379	1-stearoyl-2-meadoyl-GPC (18:0/20:3n9) levels	chr11:61815236:T:C	chr11:61824890:A:G	0.801	rs174561	rs174566	NA	35347128	caQTL
Hepatocytes	peak52379	Phosphatidylcholine (38:2) levels	chr11:61815236:T:C	chr11:61824890:A:G	0.801	rs174561	rs174566	NA	35668104	caQTL
Hepatocytes	peak52379	Lysophosphatidylcholine (22:4) [sn2] levels	chr11:61815236:T:C	chr11:61824890:A:G	0.801	rs174561	rs174566	NA	35668104	caQTL
Hepatocytes	peak52379	Metabolite levels (stearoyl-arachidonoyl-glycerophosphoinositol (1))	chr11:61815236:T:C	chr11:61824890:A:G	0.801	rs174561	rs174566	NA	37253714	caQTL
Hepatocytes	peak52379	Phosphatidylcholine (17:0_18:2) levels	chr11:61815236:T:C	chr11:61824890:A:G	0.801	rs174561	rs174566	NA	37907536	caQTL
Hepatocytes	peak52379	Phosphatidylcholine (O-18:2_16:0) levels	chr11:61815236:T:C	chr11:61824890:A:G	0.801	rs174561	rs174566	NA	37907536	caQTL
Hepatocytes	peak52379	Phosphatidylcholine (18:1_18:2) levels	chr11:61815236:T:C	chr11:61824890:A:G	0.801	rs174561	rs174566	NA	36193934	caQTL
Hepatocytes	peak52379	Eicosanoid 15d PGD2 levels	chr11:61815236:T:C	chr11:61824890:A:G	0.801	rs174561	rs174566	NA	37524825	caQTL
Hepatocytes	peak52380	Serum metabolite ratios in chronic kidney disease	chr11:61820833:A:G	chr11:61824890:A:G	0.984	rs174564	rs174566	NA	29545352	caQTL
Hepatocytes	peak52380	Cholesteryl ester levels	chr11:61820833:A:G	chr11:61824890:A:G	0.984	rs174564	rs174566	NA	31551469	caQTL
Hepatocytes	peak52380	Serum metabolite concentrations in chronic kidney disease	chr11:61820833:A:G	chr11:61824890:A:G	0.984	rs174564	rs174566	NA	29545352	caQTL
Hepatocytes	peak52380	Postprandial estimated degree of unsaturation	chr11:61820833:A:G	chr11:61824890:A:G	0.984	rs174564	rs174566	NA	34610981	caQTL
Hepatocytes	peak52380	Delta-5 desaturase activity response to n3-polyunsaturated fat supplement	chr11:61820833:A:G	chr11:61824890:A:G	0.984	rs174564	rs174566	NA	29246731	caQTL
Hepatocytes	peak52380	Phosphatidylcholine (15:0_18:2) levels	chr11:61820833:A:G	chr11:61824890:A:G	0.984	rs174564	rs174566	NA	37907536	caQTL
Hepatocytes	peak52380	1-stearoyl-2-meadoyl-GPC (18:0/20:3n9) levels	chr11:61820833:A:G	chr11:61824890:A:G	0.984	rs174564	rs174566	NA	35347128	caQTL
Hepatocytes	peak52380	Phosphatidylcholine (38:2) levels	chr11:61820833:A:G	chr11:61824890:A:G	0.984	rs174564	rs174566	NA	35668104	caQTL
Hepatocytes	peak52380	Lysophosphatidylcholine (22:4) [sn2] levels	chr11:61820833:A:G	chr11:61824890:A:G	0.984	rs174564	rs174566	NA	35668104	caQTL
Hepatocytes	peak52380	Metabolite levels (stearoyl-arachidonoyl-glycerophosphoinositol (1))	chr11:61820833:A:G	chr11:61824890:A:G	0.984	rs174564	rs174566	NA	37253714	caQTL
Hepatocytes	peak52380	Phosphatidylcholine (17:0_18:2) levels	chr11:61820833:A:G	chr11:61824890:A:G	0.984	rs174564	rs174566	NA	37907536	caQTL
Hepatocytes	peak52380	Phosphatidylcholine (O-18:2_16:0) levels	chr11:61820833:A:G	chr11:61824890:A:G	0.984	rs174564	rs174566	NA	37907536	caQTL
Hepatocytes	peak52380	Phosphatidylcholine (18:1_18:2) levels	chr11:61820833:A:G	chr11:61824890:A:G	0.984	rs174564	rs174566	NA	36193934	caQTL
Hepatocytes	peak52380	Eicosanoid 15d PGD2 levels	chr11:61820833:A:G	chr11:61824890:A:G	0.984	rs174564	rs174566	NA	37524825	caQTL
Hepatocytes	peak52379	Serum metabolite ratios in chronic kidney disease	chr11:61815236:T:C	chr11:61825533:A:G	0.796	rs174561	rs174567	NA	29545352	caQTL
Hepatocytes	peak52379	Phosphatidylcholine levels	chr11:61815236:T:C	chr11:61825533:A:G	0.796	rs174561	rs174567	NA	31551469	caQTL
Hepatocytes	peak52379	Serum metabolite levels	chr11:61815236:T:C	chr11:61825533:A:G	0.796	rs174561	rs174567	NA	33031748	caQTL
Hepatocytes	peak52379	1-linoleoyl-2-arachidonoyl-GPC (18:2/20:4n6) levels	chr11:61815236:T:C	chr11:61825533:A:G	0.796	rs174561	rs174567	NA	35347128	caQTL
Hepatocytes	peak52379	Cholesteryl ester (20:4) levels	chr11:61815236:T:C	chr11:61825533:A:G	0.796	rs174561	rs174567	NA	35393526	caQTL
Hepatocytes	peak52379	Plasma stearidonate (18:4n3) levels in chronic kidney disease	chr11:61815236:T:C	chr11:61825533:A:G	0.796	rs174561	rs174567	NA	37277652	caQTL
Hepatocytes	peak52379	Plasma 1-palmitoyl-2-linoleoyl-GPC (16:0/18:2) levels in chronic kidney disease	chr11:61815236:T:C	chr11:61825533:A:G	0.796	rs174561	rs174567	NA	37277652	caQTL
Hepatocytes	peak52379	Plasma 1-stearoyl-2-linoleoyl-GPC (18:0/18:2)* levels in chronic kidney disease	chr11:61815236:T:C	chr11:61825533:A:G	0.796	rs174561	rs174567	NA	37277652	caQTL
Hepatocytes	peak52379	Plasma 1,2-dilinoleoyl-GPC (18:2/18:2) levels in chronic kidney disease	chr11:61815236:T:C	chr11:61825533:A:G	0.796	rs174561	rs174567	NA	37277652	caQTL
Hepatocytes	peak52379	Plasma 1-linoleoyl-GPE (18:2)* levels in chronic kidney disease	chr11:61815236:T:C	chr11:61825533:A:G	0.796	rs174561	rs174567	NA	37277652	caQTL
Hepatocytes	peak52379	1-palmitoyl-2-eicosapentaenoyl-GPC (16:0/20:5) levels	chr11:61815236:T:C	chr11:61825533:A:G	0.796	rs174561	rs174567	NA	36357675	caQTL
Hepatocytes	peak52379	2-arachidonoyl-GPE (20:4) levels	chr11:61815236:T:C	chr11:61825533:A:G	0.796	rs174561	rs174567	NA	36357675	caQTL
Hepatocytes	peak52379	1-stearoyl-2-docosapentaenoyl-GPC (18:0/22:5n3) levels	chr11:61815236:T:C	chr11:61825533:A:G	0.796	rs174561	rs174567	NA	36357675	caQTL
Hepatocytes	peak52379	1-stearoyl-2-docosapentaenoyl-GPC (18:0/22:5n6) levels	chr11:61815236:T:C	chr11:61825533:A:G	0.796	rs174561	rs174567	NA	36357675	caQTL
Hepatocytes	peak52379	1-stearoyl-2-linoleoyl-gpc (18:0/18:2) levels	chr11:61815236:T:C	chr11:61825533:A:G	0.796	rs174561	rs174567	NA	36357675	caQTL
Hepatocytes	peak52379	1-adrenoyl-GPC (22:4) levels	chr11:61815236:T:C	chr11:61825533:A:G	0.796	rs174561	rs174567	NA	36357675	caQTL
Hepatocytes	peak52379	1-arachidonoyl-GPE (20:4n6) levels	chr11:61815236:T:C	chr11:61825533:A:G	0.796	rs174561	rs174567	NA	36357675	caQTL
Hepatocytes	peak52379	1-docosapentaenoyl-GPC (22:5n6) levels	chr11:61815236:T:C	chr11:61825533:A:G	0.796	rs174561	rs174567	NA	36357675	caQTL
Hepatocytes	peak52379	Lysophosphatidylcholine (20:4) [sn1] levels	chr11:61815236:T:C	chr11:61825533:A:G	0.796	rs174561	rs174567	NA	35668104	caQTL
Hepatocytes	peak52379	Docosapentaenoic acid levels (329.2489_0.384) x waist circumference interaction (2df)	chr11:61815236:T:C	chr11:61825533:A:G	0.796	rs174561	rs174567	NA	39644095	caQTL
Hepatocytes	peak52379	Phosphatidylcholine (15-MHDA_18:1) levels	chr11:61815236:T:C	chr11:61825533:A:G	0.796	rs174561	rs174567	NA	35668104	caQTL
Hepatocytes	peak52379	Phosphatidylcholine (16:0_20:4) levels	chr11:61815236:T:C	chr11:61825533:A:G	0.796	rs174561	rs174567	NA	35668104	caQTL
Hepatocytes	peak52379	Phosphatidylethanolamine (18:0_18:2) levels	chr11:61815236:T:C	chr11:61825533:A:G	0.796	rs174561	rs174567	NA	37907536	caQTL
Hepatocytes	peak52379	Phosphatidylcholine (18:1_20:2) levels	chr11:61815236:T:C	chr11:61825533:A:G	0.796	rs174561	rs174567	NA	36193934	caQTL
Hepatocytes	peak52379	Metabolite levels (1-(1-enyl-palmitoyl)-GPC (P-16:0); C16:1 LPC plasmalogen)	chr11:61815236:T:C	chr11:61825533:A:G	0.796	rs174561	rs174567	NA	37253714	caQTL
Hepatocytes	peak52379	Metabolite levels (arachidonoylcholine)	chr11:61815236:T:C	chr11:61825533:A:G	0.796	rs174561	rs174567	NA	37253714	caQTL
Hepatocytes	peak52380	Serum metabolite ratios in chronic kidney disease	chr11:61820833:A:G	chr11:61825533:A:G	0.987	rs174564	rs174567	NA	29545352	caQTL
Hepatocytes	peak52380	Phosphatidylcholine levels	chr11:61820833:A:G	chr11:61825533:A:G	0.987	rs174564	rs174567	NA	31551469	caQTL
Hepatocytes	peak52380	Serum metabolite levels	chr11:61820833:A:G	chr11:61825533:A:G	0.987	rs174564	rs174567	NA	33031748	caQTL
Hepatocytes	peak52380	1-linoleoyl-2-arachidonoyl-GPC (18:2/20:4n6) levels	chr11:61820833:A:G	chr11:61825533:A:G	0.987	rs174564	rs174567	NA	35347128	caQTL
Hepatocytes	peak52380	Cholesteryl ester (20:4) levels	chr11:61820833:A:G	chr11:61825533:A:G	0.987	rs174564	rs174567	NA	35393526	caQTL
Hepatocytes	peak52380	Plasma stearidonate (18:4n3) levels in chronic kidney disease	chr11:61820833:A:G	chr11:61825533:A:G	0.987	rs174564	rs174567	NA	37277652	caQTL
Hepatocytes	peak52380	Plasma 1-palmitoyl-2-linoleoyl-GPC (16:0/18:2) levels in chronic kidney disease	chr11:61820833:A:G	chr11:61825533:A:G	0.987	rs174564	rs174567	NA	37277652	caQTL
Hepatocytes	peak52380	Plasma 1-stearoyl-2-linoleoyl-GPC (18:0/18:2)* levels in chronic kidney disease	chr11:61820833:A:G	chr11:61825533:A:G	0.987	rs174564	rs174567	NA	37277652	caQTL
Hepatocytes	peak52380	Plasma 1,2-dilinoleoyl-GPC (18:2/18:2) levels in chronic kidney disease	chr11:61820833:A:G	chr11:61825533:A:G	0.987	rs174564	rs174567	NA	37277652	caQTL
Hepatocytes	peak52380	Plasma 1-linoleoyl-GPE (18:2)* levels in chronic kidney disease	chr11:61820833:A:G	chr11:61825533:A:G	0.987	rs174564	rs174567	NA	37277652	caQTL
Hepatocytes	peak52380	1-palmitoyl-2-eicosapentaenoyl-GPC (16:0/20:5) levels	chr11:61820833:A:G	chr11:61825533:A:G	0.987	rs174564	rs174567	NA	36357675	caQTL
Hepatocytes	peak52380	2-arachidonoyl-GPE (20:4) levels	chr11:61820833:A:G	chr11:61825533:A:G	0.987	rs174564	rs174567	NA	36357675	caQTL
Hepatocytes	peak52380	1-stearoyl-2-docosapentaenoyl-GPC (18:0/22:5n3) levels	chr11:61820833:A:G	chr11:61825533:A:G	0.987	rs174564	rs174567	NA	36357675	caQTL
Hepatocytes	peak52380	1-stearoyl-2-docosapentaenoyl-GPC (18:0/22:5n6) levels	chr11:61820833:A:G	chr11:61825533:A:G	0.987	rs174564	rs174567	NA	36357675	caQTL
Hepatocytes	peak52380	1-stearoyl-2-linoleoyl-gpc (18:0/18:2) levels	chr11:61820833:A:G	chr11:61825533:A:G	0.987	rs174564	rs174567	NA	36357675	caQTL
Hepatocytes	peak52380	1-adrenoyl-GPC (22:4) levels	chr11:61820833:A:G	chr11:61825533:A:G	0.987	rs174564	rs174567	NA	36357675	caQTL
Hepatocytes	peak52380	1-arachidonoyl-GPE (20:4n6) levels	chr11:61820833:A:G	chr11:61825533:A:G	0.987	rs174564	rs174567	NA	36357675	caQTL
Hepatocytes	peak52380	1-docosapentaenoyl-GPC (22:5n6) levels	chr11:61820833:A:G	chr11:61825533:A:G	0.987	rs174564	rs174567	NA	36357675	caQTL
Hepatocytes	peak52380	Lysophosphatidylcholine (20:4) [sn1] levels	chr11:61820833:A:G	chr11:61825533:A:G	0.987	rs174564	rs174567	NA	35668104	caQTL
Hepatocytes	peak52380	Docosapentaenoic acid levels (329.2489_0.384) x waist circumference interaction (2df)	chr11:61820833:A:G	chr11:61825533:A:G	0.987	rs174564	rs174567	NA	39644095	caQTL
Hepatocytes	peak52380	Phosphatidylcholine (15-MHDA_18:1) levels	chr11:61820833:A:G	chr11:61825533:A:G	0.987	rs174564	rs174567	NA	35668104	caQTL
Hepatocytes	peak52380	Phosphatidylcholine (16:0_20:4) levels	chr11:61820833:A:G	chr11:61825533:A:G	0.987	rs174564	rs174567	NA	35668104	caQTL
Hepatocytes	peak52380	Phosphatidylethanolamine (18:0_18:2) levels	chr11:61820833:A:G	chr11:61825533:A:G	0.987	rs174564	rs174567	NA	37907536	caQTL
Hepatocytes	peak52380	Phosphatidylcholine (18:1_20:2) levels	chr11:61820833:A:G	chr11:61825533:A:G	0.987	rs174564	rs174567	NA	36193934	caQTL
Hepatocytes	peak52380	Metabolite levels (1-(1-enyl-palmitoyl)-GPC (P-16:0); C16:1 LPC plasmalogen)	chr11:61820833:A:G	chr11:61825533:A:G	0.987	rs174564	rs174567	NA	37253714	caQTL
Hepatocytes	peak52380	Metabolite levels (arachidonoylcholine)	chr11:61820833:A:G	chr11:61825533:A:G	0.987	rs174564	rs174567	NA	37253714	caQTL
Hepatocytes	peak52379	Serum metabolite ratios in chronic kidney disease	chr11:61815236:T:C	chr11:61826344:C:T	0.82	rs174561	rs174568	NA	29545352	caQTL
Hepatocytes	peak52379	Serum metabolite levels	chr11:61815236:T:C	chr11:61826344:C:T	0.82	rs174561	rs174568	NA	33031748	caQTL
Hepatocytes	peak52379	1-(1-enyl-oleoyl)-GPC (p-18:1) levels	chr11:61815236:T:C	chr11:61826344:C:T	0.82	rs174561	rs174568	NA	35050183	caQTL
Hepatocytes	peak52379	1-(1-enyl-palmitoyl)-GPC (p-16:0) levels	chr11:61815236:T:C	chr11:61826344:C:T	0.82	rs174561	rs174568	NA	35050183	caQTL
Hepatocytes	peak52379	1-dihomo-linoleoyl-GPC (20:2) levels	chr11:61815236:T:C	chr11:61826344:C:T	0.82	rs174561	rs174568	NA	35347128	caQTL
Hepatocytes	peak52379	Hydroxypalmitoyl sphingomyelin (d18:1/16:0(OH)) levels	chr11:61815236:T:C	chr11:61826344:C:T	0.82	rs174561	rs174568	NA	36635386	caQTL
Hepatocytes	peak52379	Alkenylphosphatidylethanolamine (P-19:0/20:4) (a) levels	chr11:61815236:T:C	chr11:61826344:C:T	0.82	rs174561	rs174568	NA	35668104	caQTL
Hepatocytes	peak52379	Phosphatidylinositol (18:1_18:2) levels	chr11:61815236:T:C	chr11:61826344:C:T	0.82	rs174561	rs174568	NA	35668104	caQTL
Hepatocytes	peak52379	Lysophosphatidylcholine (18:2) [sn2] levels	chr11:61815236:T:C	chr11:61826344:C:T	0.82	rs174561	rs174568	NA	35668104	caQTL
Hepatocytes	peak52379	Metabolite levels (C36:4 PC-A; C36_4_PC_A)	chr11:61815236:T:C	chr11:61826344:C:T	0.82	rs174561	rs174568	NA	37253714	caQTL
Hepatocytes	peak52379	Eicosanoid 15R-PGE2, Eicosanoid 8-iso-15-keto-PGF2alpha a levels	chr11:61815236:T:C	chr11:61826344:C:T	0.82	rs174561	rs174568	NA	37524825	caQTL
Hepatocytes	peak52379	Phosphatidylinositol (18:1_18:2) levels	chr11:61815236:T:C	chr11:61826344:C:T	0.82	rs174561	rs174568	NA	37907536	caQTL
Hepatocytes	peak52379	Phosphatidylcholine (17:0_18:2) levels	chr11:61815236:T:C	chr11:61826344:C:T	0.82	rs174561	rs174568	NA	36193934	caQTL
Hepatocytes	peak52379	Metabolite levels (1,2-dilinoleoyl-GPE (18:2/18:2))	chr11:61815236:T:C	chr11:61826344:C:T	0.82	rs174561	rs174568	NA	37253714	caQTL
Hepatocytes	peak52380	Serum metabolite ratios in chronic kidney disease	chr11:61820833:A:G	chr11:61826344:C:T	0.957	rs174564	rs174568	NA	29545352	caQTL
Hepatocytes	peak52380	Serum metabolite levels	chr11:61820833:A:G	chr11:61826344:C:T	0.957	rs174564	rs174568	NA	33031748	caQTL
Hepatocytes	peak52380	1-(1-enyl-oleoyl)-GPC (p-18:1) levels	chr11:61820833:A:G	chr11:61826344:C:T	0.957	rs174564	rs174568	NA	35050183	caQTL
Hepatocytes	peak52380	1-(1-enyl-palmitoyl)-GPC (p-16:0) levels	chr11:61820833:A:G	chr11:61826344:C:T	0.957	rs174564	rs174568	NA	35050183	caQTL
Hepatocytes	peak52380	1-dihomo-linoleoyl-GPC (20:2) levels	chr11:61820833:A:G	chr11:61826344:C:T	0.957	rs174564	rs174568	NA	35347128	caQTL
Hepatocytes	peak52380	Hydroxypalmitoyl sphingomyelin (d18:1/16:0(OH)) levels	chr11:61820833:A:G	chr11:61826344:C:T	0.957	rs174564	rs174568	NA	36635386	caQTL
Hepatocytes	peak52380	Alkenylphosphatidylethanolamine (P-19:0/20:4) (a) levels	chr11:61820833:A:G	chr11:61826344:C:T	0.957	rs174564	rs174568	NA	35668104	caQTL
Hepatocytes	peak52380	Phosphatidylinositol (18:1_18:2) levels	chr11:61820833:A:G	chr11:61826344:C:T	0.957	rs174564	rs174568	NA	35668104	caQTL
Hepatocytes	peak52380	Lysophosphatidylcholine (18:2) [sn2] levels	chr11:61820833:A:G	chr11:61826344:C:T	0.957	rs174564	rs174568	NA	35668104	caQTL
Hepatocytes	peak52380	Metabolite levels (C36:4 PC-A; C36_4_PC_A)	chr11:61820833:A:G	chr11:61826344:C:T	0.957	rs174564	rs174568	NA	37253714	caQTL
Hepatocytes	peak52380	Eicosanoid 15R-PGE2, Eicosanoid 8-iso-15-keto-PGF2alpha a levels	chr11:61820833:A:G	chr11:61826344:C:T	0.957	rs174564	rs174568	NA	37524825	caQTL
Hepatocytes	peak52380	Phosphatidylinositol (18:1_18:2) levels	chr11:61820833:A:G	chr11:61826344:C:T	0.957	rs174564	rs174568	NA	37907536	caQTL
Hepatocytes	peak52380	Phosphatidylcholine (17:0_18:2) levels	chr11:61820833:A:G	chr11:61826344:C:T	0.957	rs174564	rs174568	NA	36193934	caQTL
Hepatocytes	peak52380	Metabolite levels (1,2-dilinoleoyl-GPE (18:2/18:2))	chr11:61820833:A:G	chr11:61826344:C:T	0.957	rs174564	rs174568	NA	37253714	caQTL
Hepatocytes	peak52379	1-(1-enyl-palmitoyl)-2-linoleoyl-GPE (p-16:0/18:2) levels	chr11:61815236:T:C	chr11:61828850:CA:C	0.82	rs174561	rs5792235	NA	36635386	caQTL
Hepatocytes	peak52379	1-palmitoleoyl-2-linolenoyl-GPC (16:1/18:3) levels	chr11:61815236:T:C	chr11:61828850:CA:C	0.82	rs174561	rs5792235	NA	36635386	caQTL
Hepatocytes	peak52379	Arachidonic acid levels (303.2335_0.374) x waist circumference interaction (2df)	chr11:61815236:T:C	chr11:61828850:CA:C	0.82	rs174561	rs5792235	NA	39644095	caQTL
Hepatocytes	peak52380	1-(1-enyl-palmitoyl)-2-linoleoyl-GPE (p-16:0/18:2) levels	chr11:61820833:A:G	chr11:61828850:CA:C	0.961	rs174564	rs5792235	NA	36635386	caQTL
Hepatocytes	peak52380	1-palmitoleoyl-2-linolenoyl-GPC (16:1/18:3) levels	chr11:61820833:A:G	chr11:61828850:CA:C	0.961	rs174564	rs5792235	NA	36635386	caQTL
Hepatocytes	peak52380	Arachidonic acid levels (303.2335_0.374) x waist circumference interaction (2df)	chr11:61820833:A:G	chr11:61828850:CA:C	0.961	rs174564	rs5792235	NA	39644095	caQTL
Hepatocytes	peak52379	Serum metabolite ratios in chronic kidney disease	chr11:61815236:T:C	chr11:61829161:C:T	0.795	rs174561	rs99780	NA	29545352	caQTL
Hepatocytes	peak52379	Fasting omega-3 fatty acids	chr11:61815236:T:C	chr11:61829161:C:T	0.795	rs174561	rs99780	NA	34610981	caQTL
Hepatocytes	peak52379	Phosphatidylcholines (36:5)B levels	chr11:61815236:T:C	chr11:61829161:C:T	0.795	rs174561	rs99780	NA	35393526	caQTL
Hepatocytes	peak52379	Phosphatidylcholines (39:4) levels	chr11:61815236:T:C	chr11:61829161:C:T	0.795	rs174561	rs99780	NA	35393526	caQTL
Hepatocytes	peak52379	Docosapentaenoate (n3 DPA; 22:5n3) levels	chr11:61815236:T:C	chr11:61829161:C:T	0.795	rs174561	rs99780	NA	36357675	caQTL
Hepatocytes	peak52379	1-stearoyl-2-meadoyl-GPC (18:0/20:3n9) levels	chr11:61815236:T:C	chr11:61829161:C:T	0.795	rs174561	rs99780	NA	36357675	caQTL
Hepatocytes	peak52379	Arachidonate (20:4n6) levels	chr11:61815236:T:C	chr11:61829161:C:T	0.795	rs174561	rs99780	NA	36357675	caQTL
Hepatocytes	peak52379	1-arachidonylglycerol (20:4) levels	chr11:61815236:T:C	chr11:61829161:C:T	0.795	rs174561	rs99780	NA	36357675	caQTL
Hepatocytes	peak52379	Stearidonate (18:4n3) levels	chr11:61815236:T:C	chr11:61829161:C:T	0.795	rs174561	rs99780	NA	36357675	caQTL
Hepatocytes	peak52379	1-arachidonoyl-GPE (20:4n6) levels	chr11:61815236:T:C	chr11:61829161:C:T	0.795	rs174561	rs99780	NA	35050183	caQTL
Hepatocytes	peak52379	1-arachidonoyl-GPI (20:4) levels	chr11:61815236:T:C	chr11:61829161:C:T	0.795	rs174561	rs99780	NA	35050183	caQTL
Hepatocytes	peak52379	1-arachidoyl-2-arachidonoyl-GPC (20:0/20:4) levels	chr11:61815236:T:C	chr11:61829161:C:T	0.795	rs174561	rs99780	NA	35050183	caQTL
Hepatocytes	peak52379	1-eicosapentaenoyl-GPC (20:5) levels	chr11:61815236:T:C	chr11:61829161:C:T	0.795	rs174561	rs99780	NA	35050183	caQTL
Hepatocytes	peak52379	1-linoleoyl-2-docosahexaenoyl-GPC (18:2/22:6) levels	chr11:61815236:T:C	chr11:61829161:C:T	0.795	rs174561	rs99780	NA	35050183	caQTL
Hepatocytes	peak52379	1-palmityl-2-arachidonoyl-GPC (o-16:0/20:4) levels	chr11:61815236:T:C	chr11:61829161:C:T	0.795	rs174561	rs99780	NA	35050183	caQTL
Hepatocytes	peak52379	1-palmitoyl-2-eicosapentaenoyl-GPC (16:0/20:5) levels	chr11:61815236:T:C	chr11:61829161:C:T	0.795	rs174561	rs99780	NA	35050183	caQTL
Hepatocytes	peak52379	1-pentadecanoyl-2-arachidonoyl-GPC (15:0/20:4) levels	chr11:61815236:T:C	chr11:61829161:C:T	0.795	rs174561	rs99780	NA	35050183	caQTL
Hepatocytes	peak52379	1-stearoyl-2-adrenoyl-GPC (18:0/22:4) levels	chr11:61815236:T:C	chr11:61829161:C:T	0.795	rs174561	rs99780	NA	35050183	caQTL
Hepatocytes	peak52379	2-arachidonoyl-GPC (20:4) levels	chr11:61815236:T:C	chr11:61829161:C:T	0.795	rs174561	rs99780	NA	35050183	caQTL
Hepatocytes	peak52379	2-arachidonoyl-GPE (20:4) levels	chr11:61815236:T:C	chr11:61829161:C:T	0.795	rs174561	rs99780	NA	35050183	caQTL
Hepatocytes	peak52379	Palmitoyl-arachidonoyl-glycerol (16:0/20:4) [2] levels	chr11:61815236:T:C	chr11:61829161:C:T	0.795	rs174561	rs99780	NA	35050183	caQTL
Hepatocytes	peak52379	Phosphatidylcholine (16:0/22:5n3, 18:1/20:4) levels	chr11:61815236:T:C	chr11:61829161:C:T	0.795	rs174561	rs99780	NA	35050183	caQTL
Hepatocytes	peak52379	Oleoyl-arachidonoyl-glycerol (18:1/20:4) [2] levels	chr11:61815236:T:C	chr11:61829161:C:T	0.795	rs174561	rs99780	NA	35050183	caQTL
Hepatocytes	peak52379	Linoleoyl-arachidonoyl-glycerol (18:2/20:4) [1] levels	chr11:61815236:T:C	chr11:61829161:C:T	0.795	rs174561	rs99780	NA	35050183	caQTL
Hepatocytes	peak52379	Linoleoyl-arachidonoyl-glycerol (18:2/20:4) [2] levels	chr11:61815236:T:C	chr11:61829161:C:T	0.795	rs174561	rs99780	NA	35050183	caQTL
Hepatocytes	peak52379	1-adrenoyl-GPC (22:4) levels	chr11:61815236:T:C	chr11:61829161:C:T	0.795	rs174561	rs99780	NA	35050183	caQTL
Hepatocytes	peak52379	1-arachidonoyl-gpc (20:4n6) levels	chr11:61815236:T:C	chr11:61829161:C:T	0.795	rs174561	rs99780	NA	35050183	caQTL
Hepatocytes	peak52379	1-margaroyl-2-arachidonoyl-GPC (17:0/20:4) levels	chr11:61815236:T:C	chr11:61829161:C:T	0.795	rs174561	rs99780	NA	35050183	caQTL
Hepatocytes	peak52379	1-myristoyl-2-arachidonoyl-GPC (14:0/20:4) levels	chr11:61815236:T:C	chr11:61829161:C:T	0.795	rs174561	rs99780	NA	35050183	caQTL
Hepatocytes	peak52379	1-palmitoyl-2-arachidonoyl-gpc (16:0/20:4n6) levels	chr11:61815236:T:C	chr11:61829161:C:T	0.795	rs174561	rs99780	NA	35050183	caQTL
Hepatocytes	peak52379	1-palmitoyl-2-arachidonoyl-GPI (16:0/20:4) levels	chr11:61815236:T:C	chr11:61829161:C:T	0.795	rs174561	rs99780	NA	35050183	caQTL
Hepatocytes	peak52379	Arachidonoylcholine levels	chr11:61815236:T:C	chr11:61829161:C:T	0.795	rs174561	rs99780	NA	36635386	caQTL
Hepatocytes	peak52379	Cholesteryl ester (16:0) levels	chr11:61815236:T:C	chr11:61829161:C:T	0.795	rs174561	rs99780	NA	35668104	caQTL
Hepatocytes	peak52379	Phosphatidylcholine diacyl C38:0 levels	chr11:61815236:T:C	chr11:61829161:C:T	0.795	rs174561	rs99780	NA	33414548	caQTL
Hepatocytes	peak52379	Alkylphosphatidylcholine (O-16:0/20:4) levels	chr11:61815236:T:C	chr11:61829161:C:T	0.795	rs174561	rs99780	NA	35668104	caQTL
Hepatocytes	peak52379	Alkylphosphatidylcholine (O-18:0/20:4) levels	chr11:61815236:T:C	chr11:61829161:C:T	0.795	rs174561	rs99780	NA	35668104	caQTL
Hepatocytes	peak52379	Metabolite levels (C38:4 PC plasmalogen)	chr11:61815236:T:C	chr11:61829161:C:T	0.795	rs174561	rs99780	NA	37253714	caQTL
Hepatocytes	peak52379	Lysophosphatidylethanolamine (20:4) [sn2] levels	chr11:61815236:T:C	chr11:61829161:C:T	0.795	rs174561	rs99780	NA	35668104	caQTL
Hepatocytes	peak52379	Phosphatidylcholine (15-MHDA_20:4) levels	chr11:61815236:T:C	chr11:61829161:C:T	0.795	rs174561	rs99780	NA	35668104	caQTL
Hepatocytes	peak52380	Serum metabolite ratios in chronic kidney disease	chr11:61820833:A:G	chr11:61829161:C:T	0.976	rs174564	rs99780	NA	29545352	caQTL
Hepatocytes	peak52380	Fasting omega-3 fatty acids	chr11:61820833:A:G	chr11:61829161:C:T	0.976	rs174564	rs99780	NA	34610981	caQTL
Hepatocytes	peak52380	Phosphatidylcholines (36:5)B levels	chr11:61820833:A:G	chr11:61829161:C:T	0.976	rs174564	rs99780	NA	35393526	caQTL
Hepatocytes	peak52380	Phosphatidylcholines (39:4) levels	chr11:61820833:A:G	chr11:61829161:C:T	0.976	rs174564	rs99780	NA	35393526	caQTL
Hepatocytes	peak52380	Docosapentaenoate (n3 DPA; 22:5n3) levels	chr11:61820833:A:G	chr11:61829161:C:T	0.976	rs174564	rs99780	NA	36357675	caQTL
Hepatocytes	peak52380	1-stearoyl-2-meadoyl-GPC (18:0/20:3n9) levels	chr11:61820833:A:G	chr11:61829161:C:T	0.976	rs174564	rs99780	NA	36357675	caQTL
Hepatocytes	peak52380	Arachidonate (20:4n6) levels	chr11:61820833:A:G	chr11:61829161:C:T	0.976	rs174564	rs99780	NA	36357675	caQTL
Hepatocytes	peak52380	1-arachidonylglycerol (20:4) levels	chr11:61820833:A:G	chr11:61829161:C:T	0.976	rs174564	rs99780	NA	36357675	caQTL
Hepatocytes	peak52380	Stearidonate (18:4n3) levels	chr11:61820833:A:G	chr11:61829161:C:T	0.976	rs174564	rs99780	NA	36357675	caQTL
Hepatocytes	peak52380	1-arachidonoyl-GPE (20:4n6) levels	chr11:61820833:A:G	chr11:61829161:C:T	0.976	rs174564	rs99780	NA	35050183	caQTL
Hepatocytes	peak52380	1-arachidonoyl-GPI (20:4) levels	chr11:61820833:A:G	chr11:61829161:C:T	0.976	rs174564	rs99780	NA	35050183	caQTL
Hepatocytes	peak52380	1-arachidoyl-2-arachidonoyl-GPC (20:0/20:4) levels	chr11:61820833:A:G	chr11:61829161:C:T	0.976	rs174564	rs99780	NA	35050183	caQTL
Hepatocytes	peak52380	1-eicosapentaenoyl-GPC (20:5) levels	chr11:61820833:A:G	chr11:61829161:C:T	0.976	rs174564	rs99780	NA	35050183	caQTL
Hepatocytes	peak52380	1-linoleoyl-2-docosahexaenoyl-GPC (18:2/22:6) levels	chr11:61820833:A:G	chr11:61829161:C:T	0.976	rs174564	rs99780	NA	35050183	caQTL
Hepatocytes	peak52380	1-palmityl-2-arachidonoyl-GPC (o-16:0/20:4) levels	chr11:61820833:A:G	chr11:61829161:C:T	0.976	rs174564	rs99780	NA	35050183	caQTL
Hepatocytes	peak52380	1-palmitoyl-2-eicosapentaenoyl-GPC (16:0/20:5) levels	chr11:61820833:A:G	chr11:61829161:C:T	0.976	rs174564	rs99780	NA	35050183	caQTL
Hepatocytes	peak52380	1-pentadecanoyl-2-arachidonoyl-GPC (15:0/20:4) levels	chr11:61820833:A:G	chr11:61829161:C:T	0.976	rs174564	rs99780	NA	35050183	caQTL
Hepatocytes	peak52380	1-stearoyl-2-adrenoyl-GPC (18:0/22:4) levels	chr11:61820833:A:G	chr11:61829161:C:T	0.976	rs174564	rs99780	NA	35050183	caQTL
Hepatocytes	peak52380	2-arachidonoyl-GPC (20:4) levels	chr11:61820833:A:G	chr11:61829161:C:T	0.976	rs174564	rs99780	NA	35050183	caQTL
Hepatocytes	peak52380	2-arachidonoyl-GPE (20:4) levels	chr11:61820833:A:G	chr11:61829161:C:T	0.976	rs174564	rs99780	NA	35050183	caQTL
Hepatocytes	peak52380	Palmitoyl-arachidonoyl-glycerol (16:0/20:4) [2] levels	chr11:61820833:A:G	chr11:61829161:C:T	0.976	rs174564	rs99780	NA	35050183	caQTL
Hepatocytes	peak52380	Phosphatidylcholine (16:0/22:5n3, 18:1/20:4) levels	chr11:61820833:A:G	chr11:61829161:C:T	0.976	rs174564	rs99780	NA	35050183	caQTL
Hepatocytes	peak52380	Oleoyl-arachidonoyl-glycerol (18:1/20:4) [2] levels	chr11:61820833:A:G	chr11:61829161:C:T	0.976	rs174564	rs99780	NA	35050183	caQTL
Hepatocytes	peak52380	Linoleoyl-arachidonoyl-glycerol (18:2/20:4) [1] levels	chr11:61820833:A:G	chr11:61829161:C:T	0.976	rs174564	rs99780	NA	35050183	caQTL
Hepatocytes	peak52380	Linoleoyl-arachidonoyl-glycerol (18:2/20:4) [2] levels	chr11:61820833:A:G	chr11:61829161:C:T	0.976	rs174564	rs99780	NA	35050183	caQTL
Hepatocytes	peak52380	1-adrenoyl-GPC (22:4) levels	chr11:61820833:A:G	chr11:61829161:C:T	0.976	rs174564	rs99780	NA	35050183	caQTL
Hepatocytes	peak52380	1-arachidonoyl-gpc (20:4n6) levels	chr11:61820833:A:G	chr11:61829161:C:T	0.976	rs174564	rs99780	NA	35050183	caQTL
Hepatocytes	peak52380	1-margaroyl-2-arachidonoyl-GPC (17:0/20:4) levels	chr11:61820833:A:G	chr11:61829161:C:T	0.976	rs174564	rs99780	NA	35050183	caQTL
Hepatocytes	peak52380	1-myristoyl-2-arachidonoyl-GPC (14:0/20:4) levels	chr11:61820833:A:G	chr11:61829161:C:T	0.976	rs174564	rs99780	NA	35050183	caQTL
Hepatocytes	peak52380	1-palmitoyl-2-arachidonoyl-gpc (16:0/20:4n6) levels	chr11:61820833:A:G	chr11:61829161:C:T	0.976	rs174564	rs99780	NA	35050183	caQTL
Hepatocytes	peak52380	1-palmitoyl-2-arachidonoyl-GPI (16:0/20:4) levels	chr11:61820833:A:G	chr11:61829161:C:T	0.976	rs174564	rs99780	NA	35050183	caQTL
Hepatocytes	peak52380	Arachidonoylcholine levels	chr11:61820833:A:G	chr11:61829161:C:T	0.976	rs174564	rs99780	NA	36635386	caQTL
Hepatocytes	peak52380	Cholesteryl ester (16:0) levels	chr11:61820833:A:G	chr11:61829161:C:T	0.976	rs174564	rs99780	NA	35668104	caQTL
Hepatocytes	peak52380	Phosphatidylcholine diacyl C38:0 levels	chr11:61820833:A:G	chr11:61829161:C:T	0.976	rs174564	rs99780	NA	33414548	caQTL
Hepatocytes	peak52380	Alkylphosphatidylcholine (O-16:0/20:4) levels	chr11:61820833:A:G	chr11:61829161:C:T	0.976	rs174564	rs99780	NA	35668104	caQTL
Hepatocytes	peak52380	Alkylphosphatidylcholine (O-18:0/20:4) levels	chr11:61820833:A:G	chr11:61829161:C:T	0.976	rs174564	rs99780	NA	35668104	caQTL
Hepatocytes	peak52380	Metabolite levels (C38:4 PC plasmalogen)	chr11:61820833:A:G	chr11:61829161:C:T	0.976	rs174564	rs99780	NA	37253714	caQTL
Hepatocytes	peak52380	Lysophosphatidylethanolamine (20:4) [sn2] levels	chr11:61820833:A:G	chr11:61829161:C:T	0.976	rs174564	rs99780	NA	35668104	caQTL
Hepatocytes	peak52380	Phosphatidylcholine (15-MHDA_20:4) levels	chr11:61820833:A:G	chr11:61829161:C:T	0.976	rs174564	rs99780	NA	35668104	caQTL
Hepatocytes	peak52379	Serum metabolite ratios in chronic kidney disease	chr11:61815236:T:C	chr11:61830500:A:G	0.814	rs174561	rs1535	NA	29545352	caQTL
Hepatocytes	peak52379	Phosphatidylcholine levels	chr11:61815236:T:C	chr11:61830500:A:G	0.814	rs174561	rs1535	NA	31551469	caQTL
Hepatocytes	peak52379	Serum metabolite levels (CMS)	chr11:61815236:T:C	chr11:61830500:A:G	0.814	rs174561	rs1535	NA	31636271	caQTL
Hepatocytes	peak52379	Phosphatidylcholine-O_40:5_[M+H]1+/Phosphatidylcholine-P_40:4_[M+H]1+ levels	chr11:61815236:T:C	chr11:61830500:A:G	0.814	rs174561	rs1535	NA	34503513	caQTL
Hepatocytes	peak52379	Phosphatidylcholine-O_44:5_[M+H]1+/Phosphatidylcholine-P_44:4_[M+H]1+ levels	chr11:61815236:T:C	chr11:61830500:A:G	0.814	rs174561	rs1535	NA	34503513	caQTL
Hepatocytes	peak52379	Cholesteryl ester_15:0_[M+NH4]1+ levels	chr11:61815236:T:C	chr11:61830500:A:G	0.814	rs174561	rs1535	NA	34503513	caQTL
Hepatocytes	peak52379	Phosphatidylcholine_34:3_[M+H]1+/Phosphatidylethanolamine_37:3_[M+H]1+/Phosphatidate_39:4_[M+NH4]1+ levels	chr11:61815236:T:C	chr11:61830500:A:G	0.814	rs174561	rs1535	NA	34503513	caQTL
Hepatocytes	peak52379	1-docosapentaenoyl-GPC (22:5n3) levels	chr11:61815236:T:C	chr11:61830500:A:G	0.814	rs174561	rs1535	NA	36357675	caQTL
Hepatocytes	peak52379	2-linoleoyl-GPE (18:2) levels	chr11:61815236:T:C	chr11:61830500:A:G	0.814	rs174561	rs1535	NA	35347128	caQTL
Hepatocytes	peak52379	Sphingomyelin (d18:1/20:2, d18:2/20:1, d16:1/22:2) levels	chr11:61815236:T:C	chr11:61830500:A:G	0.814	rs174561	rs1535	NA	36635386	caQTL
Hepatocytes	peak52379	Phosphatidylcholine acyl-alkyl C36:5 levels	chr11:61815236:T:C	chr11:61830500:A:G	0.814	rs174561	rs1535	NA	27073872	caQTL
Hepatocytes	peak52379	Phosphatidylcholine acyl-alkyl C38:5 levels	chr11:61815236:T:C	chr11:61830500:A:G	0.814	rs174561	rs1535	NA	27073872	caQTL
Hepatocytes	peak52379	Phosphatidylcholine (18:0_22:4) levels	chr11:61815236:T:C	chr11:61830500:A:G	0.814	rs174561	rs1535	NA	35668104	caQTL
Hepatocytes	peak52379	Phosphatidylcholine (18:0_22:5) (n3) levels/Phosphatidylcholine (20:1_20:4) levels	chr11:61815236:T:C	chr11:61830500:A:G	0.814	rs174561	rs1535	NA	35668104	caQTL
Hepatocytes	peak52379	Alkenylphosphatidylcholine (P-16:0/20:5) levels	chr11:61815236:T:C	chr11:61830500:A:G	0.814	rs174561	rs1535	NA	35668104	caQTL
Hepatocytes	peak52379	Alkenylphosphatidylcholine (P-15:0/20:4) (a) levels	chr11:61815236:T:C	chr11:61830500:A:G	0.814	rs174561	rs1535	NA	35668104	caQTL
Hepatocytes	peak52379	Alkenylphosphatidylcholine (P-15:0/20:4) (b) levels	chr11:61815236:T:C	chr11:61830500:A:G	0.814	rs174561	rs1535	NA	35668104	caQTL
Hepatocytes	peak52379	Alkylphosphatidylethanolamine (O-18:0/20:4) levels	chr11:61815236:T:C	chr11:61830500:A:G	0.814	rs174561	rs1535	NA	35668104	caQTL
Hepatocytes	peak52379	Alkenylphosphatidylethanolamine (P-16:0/20:4) levels	chr11:61815236:T:C	chr11:61830500:A:G	0.814	rs174561	rs1535	NA	35668104	caQTL
Hepatocytes	peak52379	Alkenylphosphatidylethanolamine (P-17:0/20:4) (a) levels	chr11:61815236:T:C	chr11:61830500:A:G	0.814	rs174561	rs1535	NA	35668104	caQTL
Hepatocytes	peak52379	Alkenylphosphatidylethanolamine (P-17:0/20:4) (b) levels	chr11:61815236:T:C	chr11:61830500:A:G	0.814	rs174561	rs1535	NA	35668104	caQTL
Hepatocytes	peak52379	Alkenylphosphatidylethanolamine (P-18:0/20:4) levels	chr11:61815236:T:C	chr11:61830500:A:G	0.814	rs174561	rs1535	NA	35668104	caQTL
Hepatocytes	peak52379	Diacylglycerol (18:1_20:3) levels	chr11:61815236:T:C	chr11:61830500:A:G	0.814	rs174561	rs1535	NA	35668104	caQTL
Hepatocytes	peak52379	Phosphatidylcholine (36:6) (a) levels	chr11:61815236:T:C	chr11:61830500:A:G	0.814	rs174561	rs1535	NA	35668104	caQTL
Hepatocytes	peak52379	Phosphatidylethanolamine (18:0_18:2) levels	chr11:61815236:T:C	chr11:61830500:A:G	0.814	rs174561	rs1535	NA	35668104	caQTL
Hepatocytes	peak52379	Lysophosphatidylcholine (22:4) [sn1] levels	chr11:61815236:T:C	chr11:61830500:A:G	0.814	rs174561	rs1535	NA	35668104	caQTL
Hepatocytes	peak52379	Phosphatidylcholine diacyl C34:3 levels	chr11:61815236:T:C	chr11:61830500:A:G	0.814	rs174561	rs1535	NA	26068415	caQTL
Hepatocytes	peak52379	Phosphatidylcholine acyl-alkyl C36:3 levels	chr11:61815236:T:C	chr11:61830500:A:G	0.814	rs174561	rs1535	NA	26068415	caQTL
Hepatocytes	peak52379	Phosphatidylcholine (16:0_20:3) (b) levels	chr11:61815236:T:C	chr11:61830500:A:G	0.814	rs174561	rs1535	NA	35668104	caQTL
Hepatocytes	peak52379	Phosphatidylcholine (18:0_20:2) levels	chr11:61815236:T:C	chr11:61830500:A:G	0.814	rs174561	rs1535	NA	36193934	caQTL
Hepatocytes	peak52379	Phosphatidylcholine (18:1_18:1) levels	chr11:61815236:T:C	chr11:61830500:A:G	0.814	rs174561	rs1535	NA	36193934	caQTL
Hepatocytes	peak52379	C56:10 Triacylglycerol levels in chronic kidney disease	chr11:61815236:T:C	chr11:61830500:A:G	0.814	rs174561	rs1535	NA	35120996	caQTL
Hepatocytes	peak52380	Serum metabolite ratios in chronic kidney disease	chr11:61820833:A:G	chr11:61830500:A:G	0.955	rs174564	rs1535	NA	29545352	caQTL
Hepatocytes	peak52380	Phosphatidylcholine levels	chr11:61820833:A:G	chr11:61830500:A:G	0.955	rs174564	rs1535	NA	31551469	caQTL
Hepatocytes	peak52380	Serum metabolite levels (CMS)	chr11:61820833:A:G	chr11:61830500:A:G	0.955	rs174564	rs1535	NA	31636271	caQTL
Hepatocytes	peak52380	Phosphatidylcholine-O_40:5_[M+H]1+/Phosphatidylcholine-P_40:4_[M+H]1+ levels	chr11:61820833:A:G	chr11:61830500:A:G	0.955	rs174564	rs1535	NA	34503513	caQTL
Hepatocytes	peak52380	Phosphatidylcholine-O_44:5_[M+H]1+/Phosphatidylcholine-P_44:4_[M+H]1+ levels	chr11:61820833:A:G	chr11:61830500:A:G	0.955	rs174564	rs1535	NA	34503513	caQTL
Hepatocytes	peak52380	Cholesteryl ester_15:0_[M+NH4]1+ levels	chr11:61820833:A:G	chr11:61830500:A:G	0.955	rs174564	rs1535	NA	34503513	caQTL
Hepatocytes	peak52380	Phosphatidylcholine_34:3_[M+H]1+/Phosphatidylethanolamine_37:3_[M+H]1+/Phosphatidate_39:4_[M+NH4]1+ levels	chr11:61820833:A:G	chr11:61830500:A:G	0.955	rs174564	rs1535	NA	34503513	caQTL
Hepatocytes	peak52380	1-docosapentaenoyl-GPC (22:5n3) levels	chr11:61820833:A:G	chr11:61830500:A:G	0.955	rs174564	rs1535	NA	36357675	caQTL
Hepatocytes	peak52380	2-linoleoyl-GPE (18:2) levels	chr11:61820833:A:G	chr11:61830500:A:G	0.955	rs174564	rs1535	NA	35347128	caQTL
Hepatocytes	peak52380	Sphingomyelin (d18:1/20:2, d18:2/20:1, d16:1/22:2) levels	chr11:61820833:A:G	chr11:61830500:A:G	0.955	rs174564	rs1535	NA	36635386	caQTL
Hepatocytes	peak52380	Phosphatidylcholine acyl-alkyl C36:5 levels	chr11:61820833:A:G	chr11:61830500:A:G	0.955	rs174564	rs1535	NA	27073872	caQTL
Hepatocytes	peak52380	Phosphatidylcholine acyl-alkyl C38:5 levels	chr11:61820833:A:G	chr11:61830500:A:G	0.955	rs174564	rs1535	NA	27073872	caQTL
Hepatocytes	peak52380	Phosphatidylcholine (18:0_22:4) levels	chr11:61820833:A:G	chr11:61830500:A:G	0.955	rs174564	rs1535	NA	35668104	caQTL
Hepatocytes	peak52380	Phosphatidylcholine (18:0_22:5) (n3) levels/Phosphatidylcholine (20:1_20:4) levels	chr11:61820833:A:G	chr11:61830500:A:G	0.955	rs174564	rs1535	NA	35668104	caQTL
Hepatocytes	peak52380	Alkenylphosphatidylcholine (P-16:0/20:5) levels	chr11:61820833:A:G	chr11:61830500:A:G	0.955	rs174564	rs1535	NA	35668104	caQTL
Hepatocytes	peak52380	Alkenylphosphatidylcholine (P-15:0/20:4) (a) levels	chr11:61820833:A:G	chr11:61830500:A:G	0.955	rs174564	rs1535	NA	35668104	caQTL
Hepatocytes	peak52380	Alkenylphosphatidylcholine (P-15:0/20:4) (b) levels	chr11:61820833:A:G	chr11:61830500:A:G	0.955	rs174564	rs1535	NA	35668104	caQTL
Hepatocytes	peak52380	Alkylphosphatidylethanolamine (O-18:0/20:4) levels	chr11:61820833:A:G	chr11:61830500:A:G	0.955	rs174564	rs1535	NA	35668104	caQTL
Hepatocytes	peak52380	Alkenylphosphatidylethanolamine (P-16:0/20:4) levels	chr11:61820833:A:G	chr11:61830500:A:G	0.955	rs174564	rs1535	NA	35668104	caQTL
Hepatocytes	peak52380	Alkenylphosphatidylethanolamine (P-17:0/20:4) (a) levels	chr11:61820833:A:G	chr11:61830500:A:G	0.955	rs174564	rs1535	NA	35668104	caQTL
Hepatocytes	peak52380	Alkenylphosphatidylethanolamine (P-17:0/20:4) (b) levels	chr11:61820833:A:G	chr11:61830500:A:G	0.955	rs174564	rs1535	NA	35668104	caQTL
Hepatocytes	peak52380	Alkenylphosphatidylethanolamine (P-18:0/20:4) levels	chr11:61820833:A:G	chr11:61830500:A:G	0.955	rs174564	rs1535	NA	35668104	caQTL
Hepatocytes	peak52380	Diacylglycerol (18:1_20:3) levels	chr11:61820833:A:G	chr11:61830500:A:G	0.955	rs174564	rs1535	NA	35668104	caQTL
Hepatocytes	peak52380	Phosphatidylcholine (36:6) (a) levels	chr11:61820833:A:G	chr11:61830500:A:G	0.955	rs174564	rs1535	NA	35668104	caQTL
Hepatocytes	peak52380	Phosphatidylethanolamine (18:0_18:2) levels	chr11:61820833:A:G	chr11:61830500:A:G	0.955	rs174564	rs1535	NA	35668104	caQTL
Hepatocytes	peak52380	Lysophosphatidylcholine (22:4) [sn1] levels	chr11:61820833:A:G	chr11:61830500:A:G	0.955	rs174564	rs1535	NA	35668104	caQTL
Hepatocytes	peak52380	Phosphatidylcholine diacyl C34:3 levels	chr11:61820833:A:G	chr11:61830500:A:G	0.955	rs174564	rs1535	NA	26068415	caQTL
Hepatocytes	peak52380	Phosphatidylcholine acyl-alkyl C36:3 levels	chr11:61820833:A:G	chr11:61830500:A:G	0.955	rs174564	rs1535	NA	26068415	caQTL
Hepatocytes	peak52380	Phosphatidylcholine (16:0_20:3) (b) levels	chr11:61820833:A:G	chr11:61830500:A:G	0.955	rs174564	rs1535	NA	35668104	caQTL
Hepatocytes	peak52380	Phosphatidylcholine (18:0_20:2) levels	chr11:61820833:A:G	chr11:61830500:A:G	0.955	rs174564	rs1535	NA	36193934	caQTL
Hepatocytes	peak52380	Phosphatidylcholine (18:1_18:1) levels	chr11:61820833:A:G	chr11:61830500:A:G	0.955	rs174564	rs1535	NA	36193934	caQTL
Hepatocytes	peak52380	C56:10 Triacylglycerol levels in chronic kidney disease	chr11:61820833:A:G	chr11:61830500:A:G	0.955	rs174564	rs1535	NA	35120996	caQTL
Hepatocytes	peak52379	Serum metabolite ratios in chronic kidney disease	chr11:61815236:T:C	chr11:61832870:A:C	0.785	rs174561	rs174574	NA	29545352	caQTL
Hepatocytes	peak52379	Phosphatidylcholine levels	chr11:61815236:T:C	chr11:61832870:A:C	0.785	rs174561	rs174574	NA	31551469	caQTL
Hepatocytes	peak52379	Metabolite levels	chr11:61815236:T:C	chr11:61832870:A:C	0.785	rs174561	rs174574	NA	23823483	caQTL
Hepatocytes	peak52379	Phosphatidylcholine (16:0_18:2) levels	chr11:61815236:T:C	chr11:61832870:A:C	0.785	rs174561	rs174574	NA	37907536	caQTL
Hepatocytes	peak52379	1-arachidonoyl-GPA (20:4) levels	chr11:61815236:T:C	chr11:61832870:A:C	0.785	rs174561	rs174574	NA	36357675	caQTL
Hepatocytes	peak52379	Arachidonate (20:4n6) levels	chr11:61815236:T:C	chr11:61832870:A:C	0.785	rs174561	rs174574	NA	35050183	caQTL
Hepatocytes	peak52379	1-palmitoyl-2-linoleoyl-GPE (16:0/18:2) levels in elite athletes	chr11:61815236:T:C	chr11:61832870:A:C	0.785	rs174561	rs174574	NA	31882771	caQTL
Hepatocytes	peak52379	Lysophosphatidylcholine (24:0) [sn1] levels	chr11:61815236:T:C	chr11:61832870:A:C	0.785	rs174561	rs174574	NA	35668104	caQTL
Hepatocytes	peak52379	Lysophosphatidylcholine (24:0) [sn2] levels	chr11:61815236:T:C	chr11:61832870:A:C	0.785	rs174561	rs174574	NA	35668104	caQTL
Hepatocytes	peak52379	Lysophosphatidylcholine (26:0) [sn1] levels	chr11:61815236:T:C	chr11:61832870:A:C	0.785	rs174561	rs174574	NA	35668104	caQTL
Hepatocytes	peak52379	Lysophosphatidylcholine (26:0) [sn2] levels	chr11:61815236:T:C	chr11:61832870:A:C	0.785	rs174561	rs174574	NA	35668104	caQTL
Hepatocytes	peak52379	Metabolite levels (palmitoleoyl-arachidonoyl-glycerol (16:1/20:4) [2])	chr11:61815236:T:C	chr11:61832870:A:C	0.785	rs174561	rs174574	NA	37253714	caQTL
Hepatocytes	peak52379	Sphingomyelin (d18:2/22:0) levels	chr11:61815236:T:C	chr11:61832870:A:C	0.785	rs174561	rs174574	NA	35668104	caQTL
Hepatocytes	peak52379	Sphingomyelin (d18:2/24:0) levels	chr11:61815236:T:C	chr11:61832870:A:C	0.785	rs174561	rs174574	NA	35668104	caQTL
Hepatocytes	peak52379	Total Alkylphosphatidylcholine levels	chr11:61815236:T:C	chr11:61832870:A:C	0.785	rs174561	rs174574	NA	35668104	caQTL
Hepatocytes	peak52379	Phosphatidylcholine (16:1_18:2) levels	chr11:61815236:T:C	chr11:61832870:A:C	0.785	rs174561	rs174574	NA	37907536	caQTL
Hepatocytes	peak52379	Phosphatidylcholine (O-18:2_18:2) levels	chr11:61815236:T:C	chr11:61832870:A:C	0.785	rs174561	rs174574	NA	37907536	caQTL
Hepatocytes	peak52379	Phosphatidylcholine (18:2_18:2) levels	chr11:61815236:T:C	chr11:61832870:A:C	0.785	rs174561	rs174574	NA	37907536	caQTL
Hepatocytes	peak52379	Phosphatidylcholine (O-16:0_18:2) levels	chr11:61815236:T:C	chr11:61832870:A:C	0.785	rs174561	rs174574	NA	37907536	caQTL
Hepatocytes	peak52379	Phosphatidylcholine (18:1_18:1) levels	chr11:61815236:T:C	chr11:61832870:A:C	0.785	rs174561	rs174574	NA	37907536	caQTL
Hepatocytes	peak52379	Phosphatidylcholine (18:1_18:2) levels	chr11:61815236:T:C	chr11:61832870:A:C	0.785	rs174561	rs174574	NA	37907536	caQTL
Hepatocytes	peak52379	Triacylglycerol (58:7) levels	chr11:61815236:T:C	chr11:61832870:A:C	0.785	rs174561	rs174574	NA	36193934	caQTL
Hepatocytes	peak52379	Estimated degree of unsaturation	chr11:61815236:T:C	chr11:61832870:A:C	0.785	rs174561	rs174574	NA	38448586	caQTL
Hepatocytes	peak52379	Cholesteryl esters to total lipids ratio in medium VLDL	chr11:61815236:T:C	chr11:61832870:A:C	0.785	rs174561	rs174574	NA	38448586	caQTL
Hepatocytes	peak52379	Ratio of saturated fatty acids to total fatty acids	chr11:61815236:T:C	chr11:61832870:A:C	0.785	rs174561	rs174574	NA	38448586	caQTL
Hepatocytes	peak52380	Serum metabolite ratios in chronic kidney disease	chr11:61820833:A:G	chr11:61832870:A:C	0.965	rs174564	rs174574	NA	29545352	caQTL
Hepatocytes	peak52380	Phosphatidylcholine levels	chr11:61820833:A:G	chr11:61832870:A:C	0.965	rs174564	rs174574	NA	31551469	caQTL
Hepatocytes	peak52380	Metabolite levels	chr11:61820833:A:G	chr11:61832870:A:C	0.965	rs174564	rs174574	NA	23823483	caQTL
Hepatocytes	peak52380	Phosphatidylcholine (16:0_18:2) levels	chr11:61820833:A:G	chr11:61832870:A:C	0.965	rs174564	rs174574	NA	37907536	caQTL
Hepatocytes	peak52380	1-arachidonoyl-GPA (20:4) levels	chr11:61820833:A:G	chr11:61832870:A:C	0.965	rs174564	rs174574	NA	36357675	caQTL
Hepatocytes	peak52380	Arachidonate (20:4n6) levels	chr11:61820833:A:G	chr11:61832870:A:C	0.965	rs174564	rs174574	NA	35050183	caQTL
Hepatocytes	peak52380	1-palmitoyl-2-linoleoyl-GPE (16:0/18:2) levels in elite athletes	chr11:61820833:A:G	chr11:61832870:A:C	0.965	rs174564	rs174574	NA	31882771	caQTL
Hepatocytes	peak52380	Lysophosphatidylcholine (24:0) [sn1] levels	chr11:61820833:A:G	chr11:61832870:A:C	0.965	rs174564	rs174574	NA	35668104	caQTL
Hepatocytes	peak52380	Lysophosphatidylcholine (24:0) [sn2] levels	chr11:61820833:A:G	chr11:61832870:A:C	0.965	rs174564	rs174574	NA	35668104	caQTL
Hepatocytes	peak52380	Lysophosphatidylcholine (26:0) [sn1] levels	chr11:61820833:A:G	chr11:61832870:A:C	0.965	rs174564	rs174574	NA	35668104	caQTL
Hepatocytes	peak52380	Lysophosphatidylcholine (26:0) [sn2] levels	chr11:61820833:A:G	chr11:61832870:A:C	0.965	rs174564	rs174574	NA	35668104	caQTL
Hepatocytes	peak52380	Metabolite levels (palmitoleoyl-arachidonoyl-glycerol (16:1/20:4) [2])	chr11:61820833:A:G	chr11:61832870:A:C	0.965	rs174564	rs174574	NA	37253714	caQTL
Hepatocytes	peak52380	Sphingomyelin (d18:2/22:0) levels	chr11:61820833:A:G	chr11:61832870:A:C	0.965	rs174564	rs174574	NA	35668104	caQTL
Hepatocytes	peak52380	Sphingomyelin (d18:2/24:0) levels	chr11:61820833:A:G	chr11:61832870:A:C	0.965	rs174564	rs174574	NA	35668104	caQTL
Hepatocytes	peak52380	Total Alkylphosphatidylcholine levels	chr11:61820833:A:G	chr11:61832870:A:C	0.965	rs174564	rs174574	NA	35668104	caQTL
Hepatocytes	peak52380	Phosphatidylcholine (16:1_18:2) levels	chr11:61820833:A:G	chr11:61832870:A:C	0.965	rs174564	rs174574	NA	37907536	caQTL
Hepatocytes	peak52380	Phosphatidylcholine (O-18:2_18:2) levels	chr11:61820833:A:G	chr11:61832870:A:C	0.965	rs174564	rs174574	NA	37907536	caQTL
Hepatocytes	peak52380	Phosphatidylcholine (18:2_18:2) levels	chr11:61820833:A:G	chr11:61832870:A:C	0.965	rs174564	rs174574	NA	37907536	caQTL
Hepatocytes	peak52380	Phosphatidylcholine (O-16:0_18:2) levels	chr11:61820833:A:G	chr11:61832870:A:C	0.965	rs174564	rs174574	NA	37907536	caQTL
Hepatocytes	peak52380	Phosphatidylcholine (18:1_18:1) levels	chr11:61820833:A:G	chr11:61832870:A:C	0.965	rs174564	rs174574	NA	37907536	caQTL
Hepatocytes	peak52380	Phosphatidylcholine (18:1_18:2) levels	chr11:61820833:A:G	chr11:61832870:A:C	0.965	rs174564	rs174574	NA	37907536	caQTL
Hepatocytes	peak52380	Triacylglycerol (58:7) levels	chr11:61820833:A:G	chr11:61832870:A:C	0.965	rs174564	rs174574	NA	36193934	caQTL
Hepatocytes	peak52380	Estimated degree of unsaturation	chr11:61820833:A:G	chr11:61832870:A:C	0.965	rs174564	rs174574	NA	38448586	caQTL
Hepatocytes	peak52380	Cholesteryl esters to total lipids ratio in medium VLDL	chr11:61820833:A:G	chr11:61832870:A:C	0.965	rs174564	rs174574	NA	38448586	caQTL
Hepatocytes	peak52380	Ratio of saturated fatty acids to total fatty acids	chr11:61820833:A:G	chr11:61832870:A:C	0.965	rs174564	rs174574	NA	38448586	caQTL
Hepatocytes	peak52380	Triglycerides (56:9) levels	chr11:61820833:A:G	chr11:61834531:C:G	0.668	rs174564	rs174575	NA	35393526	caQTL
Hepatocytes	peak52380	Triglycerides (58:10) levels	chr11:61820833:A:G	chr11:61834531:C:G	0.668	rs174564	rs174575	NA	35393526	caQTL
Hepatocytes	peak52380	Lysophosphatidylcholines (20:5) levels	chr11:61820833:A:G	chr11:61834531:C:G	0.668	rs174564	rs174575	NA	35393526	caQTL
Hepatocytes	peak52380	Phosphatidylcholines (36:3E)1 levels	chr11:61820833:A:G	chr11:61834531:C:G	0.668	rs174564	rs174575	NA	35393526	caQTL
Hepatocytes	peak52380	Phosphatidylcholines (36:5)C levels	chr11:61820833:A:G	chr11:61834531:C:G	0.668	rs174564	rs174575	NA	35393526	caQTL
Hepatocytes	peak52379	Serum metabolite ratios in chronic kidney disease	chr11:61815236:T:C	chr11:61836038:C:A	0.788	rs174561	rs174576	NA	29545352	caQTL
Hepatocytes	peak52379	Metabolite levels	chr11:61815236:T:C	chr11:61836038:C:A	0.788	rs174561	rs174576	NA	23823483	caQTL
Hepatocytes	peak52379	Bipolar disorder	chr11:61815236:T:C	chr11:61836038:C:A	0.788	rs174561	rs174576	NA	28115744	caQTL
Hepatocytes	peak52379	1-lignoceroyl-GPC (24:0) levels	chr11:61815236:T:C	chr11:61836038:C:A	0.788	rs174561	rs174576	NA	35050183	caQTL
Hepatocytes	peak52379	1-stearoyl-2-docosapentaenoyl-GPC (18:0/22:5n3) levels	chr11:61815236:T:C	chr11:61836038:C:A	0.788	rs174561	rs174576	NA	35050183	caQTL
Hepatocytes	peak52379	2-linoleoyl-GPE (18:2) levels	chr11:61815236:T:C	chr11:61836038:C:A	0.788	rs174561	rs174576	NA	35050183	caQTL
Hepatocytes	peak52379	Phosphatidylcholine diacyl C36:4 levels	chr11:61815236:T:C	chr11:61836038:C:A	0.788	rs174561	rs174576	NA	27073872	caQTL
Hepatocytes	peak52379	Phosphatidylcholine diacyl C38:4 levels	chr11:61815236:T:C	chr11:61836038:C:A	0.788	rs174561	rs174576	NA	27073872	caQTL
Hepatocytes	peak52379	Phosphatidylcholine acyl-alkyl C38:4 levels	chr11:61815236:T:C	chr11:61836038:C:A	0.788	rs174561	rs174576	NA	27073872	caQTL
Hepatocytes	peak52379	Phosphatidylcholine diacyl C34:2 levels	chr11:61815236:T:C	chr11:61836038:C:A	0.788	rs174561	rs174576	NA	33414548	caQTL
Hepatocytes	peak52379	Alkenylphosphatidylcholine (P-38:5) (a) levels	chr11:61815236:T:C	chr11:61836038:C:A	0.788	rs174561	rs174576	NA	35668104	caQTL
Hepatocytes	peak52379	Phosphatidylcholine diacyl C34:2 levels	chr11:61815236:T:C	chr11:61836038:C:A	0.788	rs174561	rs174576	NA	26068415	caQTL
Hepatocytes	peak52379	Phosphatidylcholine (O-16:0_18:2) levels	chr11:61815236:T:C	chr11:61836038:C:A	0.788	rs174561	rs174576	NA	36193934	caQTL
Hepatocytes	peak52379	Phosphatidylcholine (O-18:2_18:2) levels	chr11:61815236:T:C	chr11:61836038:C:A	0.788	rs174561	rs174576	NA	36193934	caQTL
Hepatocytes	peak52380	Serum metabolite ratios in chronic kidney disease	chr11:61820833:A:G	chr11:61836038:C:A	0.968	rs174564	rs174576	NA	29545352	caQTL
Hepatocytes	peak52380	Metabolite levels	chr11:61820833:A:G	chr11:61836038:C:A	0.968	rs174564	rs174576	NA	23823483	caQTL
Hepatocytes	peak52380	Bipolar disorder	chr11:61820833:A:G	chr11:61836038:C:A	0.968	rs174564	rs174576	NA	28115744	caQTL
Hepatocytes	peak52380	1-lignoceroyl-GPC (24:0) levels	chr11:61820833:A:G	chr11:61836038:C:A	0.968	rs174564	rs174576	NA	35050183	caQTL
Hepatocytes	peak52380	1-stearoyl-2-docosapentaenoyl-GPC (18:0/22:5n3) levels	chr11:61820833:A:G	chr11:61836038:C:A	0.968	rs174564	rs174576	NA	35050183	caQTL
Hepatocytes	peak52380	2-linoleoyl-GPE (18:2) levels	chr11:61820833:A:G	chr11:61836038:C:A	0.968	rs174564	rs174576	NA	35050183	caQTL
Hepatocytes	peak52380	Phosphatidylcholine diacyl C36:4 levels	chr11:61820833:A:G	chr11:61836038:C:A	0.968	rs174564	rs174576	NA	27073872	caQTL
Hepatocytes	peak52380	Phosphatidylcholine diacyl C38:4 levels	chr11:61820833:A:G	chr11:61836038:C:A	0.968	rs174564	rs174576	NA	27073872	caQTL
Hepatocytes	peak52380	Phosphatidylcholine acyl-alkyl C38:4 levels	chr11:61820833:A:G	chr11:61836038:C:A	0.968	rs174564	rs174576	NA	27073872	caQTL
Hepatocytes	peak52380	Phosphatidylcholine diacyl C34:2 levels	chr11:61820833:A:G	chr11:61836038:C:A	0.968	rs174564	rs174576	NA	33414548	caQTL
Hepatocytes	peak52380	Alkenylphosphatidylcholine (P-38:5) (a) levels	chr11:61820833:A:G	chr11:61836038:C:A	0.968	rs174564	rs174576	NA	35668104	caQTL
Hepatocytes	peak52380	Phosphatidylcholine diacyl C34:2 levels	chr11:61820833:A:G	chr11:61836038:C:A	0.968	rs174564	rs174576	NA	26068415	caQTL
Hepatocytes	peak52380	Phosphatidylcholine (O-16:0_18:2) levels	chr11:61820833:A:G	chr11:61836038:C:A	0.968	rs174564	rs174576	NA	36193934	caQTL
Hepatocytes	peak52380	Phosphatidylcholine (O-18:2_18:2) levels	chr11:61820833:A:G	chr11:61836038:C:A	0.968	rs174564	rs174576	NA	36193934	caQTL
Hepatocytes	peak52379	Plasma omega-6 polyunsaturated fatty acid levels (arachidonic acid)	chr11:61815236:T:C	chr11:61837342:C:A	0.783	rs174561	rs174577	NA	26584805	caQTL
Hepatocytes	peak52379	Serum metabolite levels (CMS)	chr11:61815236:T:C	chr11:61837342:C:A	0.783	rs174561	rs174577	NA	31636271	caQTL
Hepatocytes	peak52379	Osteoporosis-related phenotypes (MTAG)	chr11:61815236:T:C	chr11:61837342:C:A	0.783	rs174561	rs174577	NA	32107650	caQTL
Hepatocytes	peak52379	Serum metabolite levels	chr11:61815236:T:C	chr11:61837342:C:A	0.783	rs174561	rs174577	NA	31636271	caQTL
Hepatocytes	peak52379	1-(1-enyl-palmitoyl)-2-arachidonoyl-GPE (p-16:0/20:4) levels	chr11:61815236:T:C	chr11:61837342:C:A	0.783	rs174561	rs174577	NA	36357675	caQTL
Hepatocytes	peak52379	1-arachidonoyl-GPI (20:4) levels	chr11:61815236:T:C	chr11:61837342:C:A	0.783	rs174561	rs174577	NA	36357675	caQTL
Hepatocytes	peak52379	1-linoleoyl-2-arachidonoyl-GPC (18:2/20:4n6) levels	chr11:61815236:T:C	chr11:61837342:C:A	0.783	rs174561	rs174577	NA	36357675	caQTL
Hepatocytes	peak52379	lysoPhosphatidylcholine acyl C26:1 levels	chr11:61815236:T:C	chr11:61837342:C:A	0.783	rs174561	rs174577	NA	35888728	caQTL
Hepatocytes	peak52379	Alkenylphosphatidylcholine (P-17:0/20:4) (a) levels	chr11:61815236:T:C	chr11:61837342:C:A	0.783	rs174561	rs174577	NA	35668104	caQTL
Hepatocytes	peak52379	Alkenylphosphatidylcholine (P-17:0/20:4) (b) levels	chr11:61815236:T:C	chr11:61837342:C:A	0.783	rs174561	rs174577	NA	35668104	caQTL
Hepatocytes	peak52379	Alkenylphosphatidylcholine (P-18:0/22:5) levels	chr11:61815236:T:C	chr11:61837342:C:A	0.783	rs174561	rs174577	NA	35668104	caQTL
Hepatocytes	peak52379	Cholesteryl ester (24:4) levels	chr11:61815236:T:C	chr11:61837342:C:A	0.783	rs174561	rs174577	NA	35668104	caQTL
Hepatocytes	peak52379	Alkylphosphatidylcholine (O-38:5) levels	chr11:61815236:T:C	chr11:61837342:C:A	0.783	rs174561	rs174577	NA	35668104	caQTL
Hepatocytes	peak52379	Phosphatidylcholine (16:0_18:2) levels	chr11:61815236:T:C	chr11:61837342:C:A	0.783	rs174561	rs174577	NA	36193934	caQTL
Hepatocytes	peak52379	Metabolite levels (C38:3 PS plasmalogen)	chr11:61815236:T:C	chr11:61837342:C:A	0.783	rs174561	rs174577	NA	37253714	caQTL
Hepatocytes	peak52380	Plasma omega-6 polyunsaturated fatty acid levels (arachidonic acid)	chr11:61820833:A:G	chr11:61837342:C:A	0.963	rs174564	rs174577	NA	26584805	caQTL
Hepatocytes	peak52380	Serum metabolite levels (CMS)	chr11:61820833:A:G	chr11:61837342:C:A	0.963	rs174564	rs174577	NA	31636271	caQTL
Hepatocytes	peak52380	Osteoporosis-related phenotypes (MTAG)	chr11:61820833:A:G	chr11:61837342:C:A	0.963	rs174564	rs174577	NA	32107650	caQTL
Hepatocytes	peak52380	Serum metabolite levels	chr11:61820833:A:G	chr11:61837342:C:A	0.963	rs174564	rs174577	NA	31636271	caQTL
Hepatocytes	peak52380	1-(1-enyl-palmitoyl)-2-arachidonoyl-GPE (p-16:0/20:4) levels	chr11:61820833:A:G	chr11:61837342:C:A	0.963	rs174564	rs174577	NA	36357675	caQTL
Hepatocytes	peak52380	1-arachidonoyl-GPI (20:4) levels	chr11:61820833:A:G	chr11:61837342:C:A	0.963	rs174564	rs174577	NA	36357675	caQTL
Hepatocytes	peak52380	1-linoleoyl-2-arachidonoyl-GPC (18:2/20:4n6) levels	chr11:61820833:A:G	chr11:61837342:C:A	0.963	rs174564	rs174577	NA	36357675	caQTL
Hepatocytes	peak52380	lysoPhosphatidylcholine acyl C26:1 levels	chr11:61820833:A:G	chr11:61837342:C:A	0.963	rs174564	rs174577	NA	35888728	caQTL
Hepatocytes	peak52380	Alkenylphosphatidylcholine (P-17:0/20:4) (a) levels	chr11:61820833:A:G	chr11:61837342:C:A	0.963	rs174564	rs174577	NA	35668104	caQTL
Hepatocytes	peak52380	Alkenylphosphatidylcholine (P-17:0/20:4) (b) levels	chr11:61820833:A:G	chr11:61837342:C:A	0.963	rs174564	rs174577	NA	35668104	caQTL
Hepatocytes	peak52380	Alkenylphosphatidylcholine (P-18:0/22:5) levels	chr11:61820833:A:G	chr11:61837342:C:A	0.963	rs174564	rs174577	NA	35668104	caQTL
Hepatocytes	peak52380	Cholesteryl ester (24:4) levels	chr11:61820833:A:G	chr11:61837342:C:A	0.963	rs174564	rs174577	NA	35668104	caQTL
Hepatocytes	peak52380	Alkylphosphatidylcholine (O-38:5) levels	chr11:61820833:A:G	chr11:61837342:C:A	0.963	rs174564	rs174577	NA	35668104	caQTL
Hepatocytes	peak52380	Phosphatidylcholine (16:0_18:2) levels	chr11:61820833:A:G	chr11:61837342:C:A	0.963	rs174564	rs174577	NA	36193934	caQTL
Hepatocytes	peak52380	Metabolite levels (C38:3 PS plasmalogen)	chr11:61820833:A:G	chr11:61837342:C:A	0.963	rs174564	rs174577	NA	37253714	caQTL
Hepatocytes	peak52379	Serum metabolite ratios in chronic kidney disease	chr11:61815236:T:C	chr11:61838027:T:A	0.78	rs174561	rs174578	NA	29545352	caQTL
Hepatocytes	peak52379	1-arachidonoylglycerophosphoethanolamine levels	chr11:61815236:T:C	chr11:61838027:T:A	0.78	rs174561	rs174578	NA	24816252	caQTL
Hepatocytes	peak52379	Phosphatidylcholine diacyl C26:0 levels	chr11:61815236:T:C	chr11:61838027:T:A	0.78	rs174561	rs174578	NA	33414548	caQTL
Hepatocytes	peak52379	Phosphatidylcholine diacyl C40:5 levels	chr11:61815236:T:C	chr11:61838027:T:A	0.78	rs174561	rs174578	NA	33414548	caQTL
Hepatocytes	peak52379	Phosphatidylcholine (38:6) (a) levels	chr11:61815236:T:C	chr11:61838027:T:A	0.78	rs174561	rs174578	NA	35668104	caQTL
Hepatocytes	peak52379	Phosphatidylcholine diacyl C32:0 levels	chr11:61815236:T:C	chr11:61838027:T:A	0.78	rs174561	rs174578	NA	26068415	caQTL
Hepatocytes	peak52379	Phosphatidylcholine diacyl C40:5 levels	chr11:61815236:T:C	chr11:61838027:T:A	0.78	rs174561	rs174578	NA	26068415	caQTL
Hepatocytes	peak52379	C56:9 Triacylglycerol levels in chronic kidney disease	chr11:61815236:T:C	chr11:61838027:T:A	0.78	rs174561	rs174578	NA	35120996	caQTL
Hepatocytes	peak52380	Serum metabolite ratios in chronic kidney disease	chr11:61820833:A:G	chr11:61838027:T:A	0.959	rs174564	rs174578	NA	29545352	caQTL
Hepatocytes	peak52380	1-arachidonoylglycerophosphoethanolamine levels	chr11:61820833:A:G	chr11:61838027:T:A	0.959	rs174564	rs174578	NA	24816252	caQTL
Hepatocytes	peak52380	Phosphatidylcholine diacyl C26:0 levels	chr11:61820833:A:G	chr11:61838027:T:A	0.959	rs174564	rs174578	NA	33414548	caQTL
Hepatocytes	peak52380	Phosphatidylcholine diacyl C40:5 levels	chr11:61820833:A:G	chr11:61838027:T:A	0.959	rs174564	rs174578	NA	33414548	caQTL
Hepatocytes	peak52380	Phosphatidylcholine (38:6) (a) levels	chr11:61820833:A:G	chr11:61838027:T:A	0.959	rs174564	rs174578	NA	35668104	caQTL
Hepatocytes	peak52380	Phosphatidylcholine diacyl C32:0 levels	chr11:61820833:A:G	chr11:61838027:T:A	0.959	rs174564	rs174578	NA	26068415	caQTL
Hepatocytes	peak52380	Phosphatidylcholine diacyl C40:5 levels	chr11:61820833:A:G	chr11:61838027:T:A	0.959	rs174564	rs174578	NA	26068415	caQTL
Hepatocytes	peak52380	C56:9 Triacylglycerol levels in chronic kidney disease	chr11:61820833:A:G	chr11:61838027:T:A	0.959	rs174564	rs174578	NA	35120996	caQTL
Hepatocytes	peak52379	Serum metabolite ratios in chronic kidney disease	chr11:61815236:T:C	chr11:61839170:A:G	0.769	rs174561	rs174580	NA	29545352	caQTL
Hepatocytes	peak52379	Phosphatidylcholine levels	chr11:61815236:T:C	chr11:61839170:A:G	0.769	rs174561	rs174580	NA	31551469	caQTL
Hepatocytes	peak52379	1-palmitoyl-2-linoleoyl-gpc (16:0/18:2) levels	chr11:61815236:T:C	chr11:61839170:A:G	0.769	rs174561	rs174580	NA	35050183	caQTL
Hepatocytes	peak52379	Brain 1-palmitoyl-2-dihomo-linolenoyl-GPC (16:0/20:3n3 or 6)* levels	chr11:61815236:T:C	chr11:61839170:A:G	0.769	rs174561	rs174580	NA	39528826	caQTL
Hepatocytes	peak52379	Phosphatidylinositol (18:0_22:5) (n6) levels	chr11:61815236:T:C	chr11:61839170:A:G	0.769	rs174561	rs174580	NA	35668104	caQTL
Hepatocytes	peak52379	Phosphatidylcholine (18:1_20:2) levels	chr11:61815236:T:C	chr11:61839170:A:G	0.769	rs174561	rs174580	NA	37907536	caQTL
Hepatocytes	peak52380	Serum metabolite ratios in chronic kidney disease	chr11:61820833:A:G	chr11:61839170:A:G	0.955	rs174564	rs174580	NA	29545352	caQTL
Hepatocytes	peak52380	Phosphatidylcholine levels	chr11:61820833:A:G	chr11:61839170:A:G	0.955	rs174564	rs174580	NA	31551469	caQTL
Hepatocytes	peak52380	1-palmitoyl-2-linoleoyl-gpc (16:0/18:2) levels	chr11:61820833:A:G	chr11:61839170:A:G	0.955	rs174564	rs174580	NA	35050183	caQTL
Hepatocytes	peak52380	Brain 1-palmitoyl-2-dihomo-linolenoyl-GPC (16:0/20:3n3 or 6)* levels	chr11:61820833:A:G	chr11:61839170:A:G	0.955	rs174564	rs174580	NA	39528826	caQTL
Hepatocytes	peak52380	Phosphatidylinositol (18:0_22:5) (n6) levels	chr11:61820833:A:G	chr11:61839170:A:G	0.955	rs174564	rs174580	NA	35668104	caQTL
Hepatocytes	peak52380	Phosphatidylcholine (18:1_20:2) levels	chr11:61820833:A:G	chr11:61839170:A:G	0.955	rs174564	rs174580	NA	37907536	caQTL
Hepatocytes	peak52379	Serum metabolite ratios in chronic kidney disease	chr11:61815236:T:C	chr11:61839211:G:A	0.769	rs174561	rs174581	NA	29545352	caQTL
Hepatocytes	peak52379	1-palmitoyl-2-linoleoyl-gpc (16:0/18:2) levels	chr11:61815236:T:C	chr11:61839211:G:A	0.769	rs174561	rs174581	NA	35347128	caQTL
Hepatocytes	peak52379	Sterol ester (27:1/20:5) levels	chr11:61815236:T:C	chr11:61839211:G:A	0.769	rs174561	rs174581	NA	37907536	caQTL
Hepatocytes	peak52379	1-pentadecanoyl-2-linoleoyl-GPC (15:0/18:2) levels	chr11:61815236:T:C	chr11:61839211:G:A	0.769	rs174561	rs174581	NA	35347128	caQTL
Hepatocytes	peak52379	1-margaroyl-2-linoleoyl-GPC (17:0/18:2) levels	chr11:61815236:T:C	chr11:61839211:G:A	0.769	rs174561	rs174581	NA	35347128	caQTL
Hepatocytes	peak52379	1-oleoyl-2-eicosapentaenoyl-GPC (18:1/20:5) levels	chr11:61815236:T:C	chr11:61839211:G:A	0.769	rs174561	rs174581	NA	35347128	caQTL
Hepatocytes	peak52379	1-stearoyl-2-linoleoyl-gpc (18:0/18:2) levels	chr11:61815236:T:C	chr11:61839211:G:A	0.769	rs174561	rs174581	NA	35347128	caQTL
Hepatocytes	peak52379	Arachidonoylcholine levels	chr11:61815236:T:C	chr11:61839211:G:A	0.769	rs174561	rs174581	NA	35347128	caQTL
Hepatocytes	peak52379	Phosphatidylcholine (38:5) (a) levels	chr11:61815236:T:C	chr11:61839211:G:A	0.769	rs174561	rs174581	NA	35668104	caQTL
Hepatocytes	peak52379	Phosphatidylcholine (38:7) (c) levels	chr11:61815236:T:C	chr11:61839211:G:A	0.769	rs174561	rs174581	NA	35668104	caQTL
Hepatocytes	peak52379	Phosphatidylcholine (39:5) (b) levels	chr11:61815236:T:C	chr11:61839211:G:A	0.769	rs174561	rs174581	NA	35668104	caQTL
Hepatocytes	peak52379	Phosphatidylcholine (16:1_20:4) levels	chr11:61815236:T:C	chr11:61839211:G:A	0.769	rs174561	rs174581	NA	35668104	caQTL
Hepatocytes	peak52379	Phosphatidylcholine (38:5) levels	chr11:61815236:T:C	chr11:61839211:G:A	0.769	rs174561	rs174581	NA	39753034	caQTL
Hepatocytes	peak52379	Phosphatidylcholine (38:4) levels	chr11:61815236:T:C	chr11:61839211:G:A	0.769	rs174561	rs174581	NA	39753034	caQTL
Hepatocytes	peak52379	Phosphatidylcholine (36:5) levels	chr11:61815236:T:C	chr11:61839211:G:A	0.769	rs174561	rs174581	NA	39753034	caQTL
Hepatocytes	peak52379	Phosphatidylethanolamine (36:2) levels	chr11:61815236:T:C	chr11:61839211:G:A	0.769	rs174561	rs174581	NA	39753034	caQTL
Hepatocytes	peak52379	N,N-dimethyl-phosphatidylethanolamine (34:2) levels	chr11:61815236:T:C	chr11:61839211:G:A	0.769	rs174561	rs174581	NA	39753034	caQTL
Hepatocytes	peak52379	Lysophosphatidylcholines (20:4) levels	chr11:61815236:T:C	chr11:61839211:G:A	0.769	rs174561	rs174581	NA	39753034	caQTL
Hepatocytes	peak52379	Lysophosphatidylethanolamines (18:2) levels	chr11:61815236:T:C	chr11:61839211:G:A	0.769	rs174561	rs174581	NA	39753034	caQTL
Hepatocytes	peak52379	Phosphatidylcholines (35:4) levels	chr11:61815236:T:C	chr11:61839211:G:A	0.769	rs174561	rs174581	NA	39753034	caQTL
Hepatocytes	peak52379	Phosphatidylcholines (34:2) levels	chr11:61815236:T:C	chr11:61839211:G:A	0.769	rs174561	rs174581	NA	39753034	caQTL
Hepatocytes	peak52379	Phosphatidylcholines (38:3) levels	chr11:61815236:T:C	chr11:61839211:G:A	0.769	rs174561	rs174581	NA	39753034	caQTL
Hepatocytes	peak52379	Phosphatidylcholines (34:3)B levels	chr11:61815236:T:C	chr11:61839211:G:A	0.769	rs174561	rs174581	NA	39753034	caQTL
Hepatocytes	peak52379	Phosphatidylinositol (36:2) levels	chr11:61815236:T:C	chr11:61839211:G:A	0.769	rs174561	rs174581	NA	39753034	caQTL
Hepatocytes	peak52379	Phosphatidylinositol (38:3) levels	chr11:61815236:T:C	chr11:61839211:G:A	0.769	rs174561	rs174581	NA	39753034	caQTL
Hepatocytes	peak52379	Triglyceride (56:6) levels	chr11:61815236:T:C	chr11:61839211:G:A	0.769	rs174561	rs174581	NA	39753034	caQTL
Hepatocytes	peak52379	Phosphatidylcholines (36:2) levels	chr11:61815236:T:C	chr11:61839211:G:A	0.769	rs174561	rs174581	NA	39753034	caQTL
Hepatocytes	peak52380	Serum metabolite ratios in chronic kidney disease	chr11:61820833:A:G	chr11:61839211:G:A	0.955	rs174564	rs174581	NA	29545352	caQTL
Hepatocytes	peak52380	1-palmitoyl-2-linoleoyl-gpc (16:0/18:2) levels	chr11:61820833:A:G	chr11:61839211:G:A	0.955	rs174564	rs174581	NA	35347128	caQTL
Hepatocytes	peak52380	Sterol ester (27:1/20:5) levels	chr11:61820833:A:G	chr11:61839211:G:A	0.955	rs174564	rs174581	NA	37907536	caQTL
Hepatocytes	peak52380	1-pentadecanoyl-2-linoleoyl-GPC (15:0/18:2) levels	chr11:61820833:A:G	chr11:61839211:G:A	0.955	rs174564	rs174581	NA	35347128	caQTL
Hepatocytes	peak52380	1-margaroyl-2-linoleoyl-GPC (17:0/18:2) levels	chr11:61820833:A:G	chr11:61839211:G:A	0.955	rs174564	rs174581	NA	35347128	caQTL
Hepatocytes	peak52380	1-oleoyl-2-eicosapentaenoyl-GPC (18:1/20:5) levels	chr11:61820833:A:G	chr11:61839211:G:A	0.955	rs174564	rs174581	NA	35347128	caQTL
Hepatocytes	peak52380	1-stearoyl-2-linoleoyl-gpc (18:0/18:2) levels	chr11:61820833:A:G	chr11:61839211:G:A	0.955	rs174564	rs174581	NA	35347128	caQTL
Hepatocytes	peak52380	Arachidonoylcholine levels	chr11:61820833:A:G	chr11:61839211:G:A	0.955	rs174564	rs174581	NA	35347128	caQTL
Hepatocytes	peak52380	Phosphatidylcholine (38:5) (a) levels	chr11:61820833:A:G	chr11:61839211:G:A	0.955	rs174564	rs174581	NA	35668104	caQTL
Hepatocytes	peak52380	Phosphatidylcholine (38:7) (c) levels	chr11:61820833:A:G	chr11:61839211:G:A	0.955	rs174564	rs174581	NA	35668104	caQTL
Hepatocytes	peak52380	Phosphatidylcholine (39:5) (b) levels	chr11:61820833:A:G	chr11:61839211:G:A	0.955	rs174564	rs174581	NA	35668104	caQTL
Hepatocytes	peak52380	Phosphatidylcholine (16:1_20:4) levels	chr11:61820833:A:G	chr11:61839211:G:A	0.955	rs174564	rs174581	NA	35668104	caQTL
Hepatocytes	peak52380	Phosphatidylcholine (38:5) levels	chr11:61820833:A:G	chr11:61839211:G:A	0.955	rs174564	rs174581	NA	39753034	caQTL
Hepatocytes	peak52380	Phosphatidylcholine (38:4) levels	chr11:61820833:A:G	chr11:61839211:G:A	0.955	rs174564	rs174581	NA	39753034	caQTL
Hepatocytes	peak52380	Phosphatidylcholine (36:5) levels	chr11:61820833:A:G	chr11:61839211:G:A	0.955	rs174564	rs174581	NA	39753034	caQTL
Hepatocytes	peak52380	Phosphatidylethanolamine (36:2) levels	chr11:61820833:A:G	chr11:61839211:G:A	0.955	rs174564	rs174581	NA	39753034	caQTL
Hepatocytes	peak52380	N,N-dimethyl-phosphatidylethanolamine (34:2) levels	chr11:61820833:A:G	chr11:61839211:G:A	0.955	rs174564	rs174581	NA	39753034	caQTL
Hepatocytes	peak52380	Lysophosphatidylcholines (20:4) levels	chr11:61820833:A:G	chr11:61839211:G:A	0.955	rs174564	rs174581	NA	39753034	caQTL
Hepatocytes	peak52380	Lysophosphatidylethanolamines (18:2) levels	chr11:61820833:A:G	chr11:61839211:G:A	0.955	rs174564	rs174581	NA	39753034	caQTL
Hepatocytes	peak52380	Phosphatidylcholines (35:4) levels	chr11:61820833:A:G	chr11:61839211:G:A	0.955	rs174564	rs174581	NA	39753034	caQTL
Hepatocytes	peak52380	Phosphatidylcholines (34:2) levels	chr11:61820833:A:G	chr11:61839211:G:A	0.955	rs174564	rs174581	NA	39753034	caQTL
Hepatocytes	peak52380	Phosphatidylcholines (38:3) levels	chr11:61820833:A:G	chr11:61839211:G:A	0.955	rs174564	rs174581	NA	39753034	caQTL
Hepatocytes	peak52380	Phosphatidylcholines (34:3)B levels	chr11:61820833:A:G	chr11:61839211:G:A	0.955	rs174564	rs174581	NA	39753034	caQTL
Hepatocytes	peak52380	Phosphatidylinositol (36:2) levels	chr11:61820833:A:G	chr11:61839211:G:A	0.955	rs174564	rs174581	NA	39753034	caQTL
Hepatocytes	peak52380	Phosphatidylinositol (38:3) levels	chr11:61820833:A:G	chr11:61839211:G:A	0.955	rs174564	rs174581	NA	39753034	caQTL
Hepatocytes	peak52380	Triglyceride (56:6) levels	chr11:61820833:A:G	chr11:61839211:G:A	0.955	rs174564	rs174581	NA	39753034	caQTL
Hepatocytes	peak52380	Phosphatidylcholines (36:2) levels	chr11:61820833:A:G	chr11:61839211:G:A	0.955	rs174564	rs174581	NA	39753034	caQTL
Hepatocytes	peak52379	Serum metabolite ratios in chronic kidney disease	chr11:61815236:T:C	chr11:61842278:C:T	0.771	rs174561	rs174583	NA	29545352	caQTL
Hepatocytes	peak52379	Serum metabolite levels	chr11:61815236:T:C	chr11:61842278:C:T	0.771	rs174561	rs174583	NA	23093944	caQTL
Hepatocytes	peak52379	Serum metabolite levels (CMS)	chr11:61815236:T:C	chr11:61842278:C:T	0.771	rs174561	rs174583	NA	31636271	caQTL
Hepatocytes	peak52379	Phosphatidylcholine_33:2_[M+OAc]1-/Phosphatidylserine_37:1_[M-H]1- levels	chr11:61815236:T:C	chr11:61842278:C:T	0.771	rs174561	rs174583	NA	34503513	caQTL
Hepatocytes	peak52379	Phosphatidylinositol_36:4_[M-H]1- levels	chr11:61815236:T:C	chr11:61842278:C:T	0.771	rs174561	rs174583	NA	34503513	caQTL
Hepatocytes	peak52379	Phosphatidylcholine-O_44:5_[M+OAc]1-/Phosphatidylcholine-P_44:4_[M+OAc]1- levels	chr11:61815236:T:C	chr11:61842278:C:T	0.771	rs174561	rs174583	NA	34503513	caQTL
Hepatocytes	peak52379	Lysophosphatidylcholine_22:6_[M+H]1+ levels	chr11:61815236:T:C	chr11:61842278:C:T	0.771	rs174561	rs174583	NA	34503513	caQTL
Hepatocytes	peak52379	1-palmitoyl-2-arachidonoyl-gpc (16:0/20:4n6) levels	chr11:61815236:T:C	chr11:61842278:C:T	0.771	rs174561	rs174583	NA	33177712	caQTL
Hepatocytes	peak52379	1-arachidonoyl-gpc (20:4n6) levels	chr11:61815236:T:C	chr11:61842278:C:T	0.771	rs174561	rs174583	NA	33177712	caQTL
Hepatocytes	peak52379	1-stearoyl-2-arachidonoyl-gpc (18:0/20:4) levels	chr11:61815236:T:C	chr11:61842278:C:T	0.771	rs174561	rs174583	NA	33177712	caQTL
Hepatocytes	peak52379	Serum metabolite levels	chr11:61815236:T:C	chr11:61842278:C:T	0.771	rs174561	rs174583	NA	31636271	caQTL
Hepatocytes	peak52379	Change in serum metabolite levels	chr11:61815236:T:C	chr11:61842278:C:T	0.771	rs174561	rs174583	NA	31636271	caQTL
Hepatocytes	peak52379	Change in serum metabolite levels (CMS)	chr11:61815236:T:C	chr11:61842278:C:T	0.771	rs174561	rs174583	NA	31636271	caQTL
Hepatocytes	peak52379	Adult onset asthma or fasting glucose levels	chr11:61815236:T:C	chr11:61842278:C:T	0.771	rs174561	rs174583	NA	31669095	caQTL
Hepatocytes	peak52379	Nonatopic asthma or fasting glucose levels	chr11:61815236:T:C	chr11:61842278:C:T	0.771	rs174561	rs174583	NA	31669095	caQTL
Hepatocytes	peak52379	1-dihomo-linolenoyl-GPE (20:3n3 or 6) levels	chr11:61815236:T:C	chr11:61842278:C:T	0.771	rs174561	rs174583	NA	35050183	caQTL
Hepatocytes	peak52379	1-linoleoyl-2-linolenoyl-GPC (18:2/18:3) levels	chr11:61815236:T:C	chr11:61842278:C:T	0.771	rs174561	rs174583	NA	35050183	caQTL
Hepatocytes	peak52379	1-linoleoyl-GPE (18:2) levels	chr11:61815236:T:C	chr11:61842278:C:T	0.771	rs174561	rs174583	NA	35050183	caQTL
Hepatocytes	peak52379	1,2-dilinoleoyl-GPC (18:2/18:2) levels	chr11:61815236:T:C	chr11:61842278:C:T	0.771	rs174561	rs174583	NA	35050183	caQTL
Hepatocytes	peak52379	1-stearoyl-2-linoleoyl-gpc (18:0/18:2) levels	chr11:61815236:T:C	chr11:61842278:C:T	0.771	rs174561	rs174583	NA	35050183	caQTL
Hepatocytes	peak52379	1-stearoyl-2-linoleoyl-GPE (18:0/18:2) levels	chr11:61815236:T:C	chr11:61842278:C:T	0.771	rs174561	rs174583	NA	35050183	caQTL
Hepatocytes	peak52379	Phosphatidylcholine (18:0/20:2, 20:0/18:2, 18:1/20:1) levels	chr11:61815236:T:C	chr11:61842278:C:T	0.771	rs174561	rs174583	NA	35050183	caQTL
Hepatocytes	peak52379	1-(1-enyl-palmitoyl)-2-linoleoyl-GPE (p-16:0/18:2) levels	chr11:61815236:T:C	chr11:61842278:C:T	0.771	rs174561	rs174583	NA	35050183	caQTL
Hepatocytes	peak52379	1-(1-enyl-stearoyl)-2-linoleoyl-GPE (p-18:0/18:2) levels	chr11:61815236:T:C	chr11:61842278:C:T	0.771	rs174561	rs174583	NA	35050183	caQTL
Hepatocytes	peak52379	1-myristoyl-2-linoleoyl-GPC (14:0/18:2) levels	chr11:61815236:T:C	chr11:61842278:C:T	0.771	rs174561	rs174583	NA	35050183	caQTL
Hepatocytes	peak52379	C38:5 Diacylglycerol levels in chronic kidney disease	chr11:61815236:T:C	chr11:61842278:C:T	0.771	rs174561	rs174583	NA	35120996	caQTL
Hepatocytes	peak52379	C38:4 Diacylglycerol levels in chronic kidney disease	chr11:61815236:T:C	chr11:61842278:C:T	0.771	rs174561	rs174583	NA	35120996	caQTL
Hepatocytes	peak52379	C56:6 Triacylglycerol levels in chronic kidney disease	chr11:61815236:T:C	chr11:61842278:C:T	0.771	rs174561	rs174583	NA	35120996	caQTL
Hepatocytes	peak52379	C36:4 Phosphatidylcholine-A levels in chronic kidney disease	chr11:61815236:T:C	chr11:61842278:C:T	0.771	rs174561	rs174583	NA	35120996	caQTL
Hepatocytes	peak52380	Serum metabolite ratios in chronic kidney disease	chr11:61820833:A:G	chr11:61842278:C:T	0.921	rs174564	rs174583	NA	29545352	caQTL
Hepatocytes	peak52380	Serum metabolite levels	chr11:61820833:A:G	chr11:61842278:C:T	0.921	rs174564	rs174583	NA	23093944	caQTL
Hepatocytes	peak52380	Serum metabolite levels (CMS)	chr11:61820833:A:G	chr11:61842278:C:T	0.921	rs174564	rs174583	NA	31636271	caQTL
Hepatocytes	peak52380	Phosphatidylcholine_33:2_[M+OAc]1-/Phosphatidylserine_37:1_[M-H]1- levels	chr11:61820833:A:G	chr11:61842278:C:T	0.921	rs174564	rs174583	NA	34503513	caQTL
Hepatocytes	peak52380	Phosphatidylinositol_36:4_[M-H]1- levels	chr11:61820833:A:G	chr11:61842278:C:T	0.921	rs174564	rs174583	NA	34503513	caQTL
Hepatocytes	peak52380	Phosphatidylcholine-O_44:5_[M+OAc]1-/Phosphatidylcholine-P_44:4_[M+OAc]1- levels	chr11:61820833:A:G	chr11:61842278:C:T	0.921	rs174564	rs174583	NA	34503513	caQTL
Hepatocytes	peak52380	Lysophosphatidylcholine_22:6_[M+H]1+ levels	chr11:61820833:A:G	chr11:61842278:C:T	0.921	rs174564	rs174583	NA	34503513	caQTL
Hepatocytes	peak52380	1-palmitoyl-2-arachidonoyl-gpc (16:0/20:4n6) levels	chr11:61820833:A:G	chr11:61842278:C:T	0.921	rs174564	rs174583	NA	33177712	caQTL
Hepatocytes	peak52380	1-arachidonoyl-gpc (20:4n6) levels	chr11:61820833:A:G	chr11:61842278:C:T	0.921	rs174564	rs174583	NA	33177712	caQTL
Hepatocytes	peak52380	1-stearoyl-2-arachidonoyl-gpc (18:0/20:4) levels	chr11:61820833:A:G	chr11:61842278:C:T	0.921	rs174564	rs174583	NA	33177712	caQTL
Hepatocytes	peak52380	Serum metabolite levels	chr11:61820833:A:G	chr11:61842278:C:T	0.921	rs174564	rs174583	NA	31636271	caQTL
Hepatocytes	peak52380	Change in serum metabolite levels	chr11:61820833:A:G	chr11:61842278:C:T	0.921	rs174564	rs174583	NA	31636271	caQTL
Hepatocytes	peak52380	Change in serum metabolite levels (CMS)	chr11:61820833:A:G	chr11:61842278:C:T	0.921	rs174564	rs174583	NA	31636271	caQTL
Hepatocytes	peak52380	Adult onset asthma or fasting glucose levels	chr11:61820833:A:G	chr11:61842278:C:T	0.921	rs174564	rs174583	NA	31669095	caQTL
Hepatocytes	peak52380	Nonatopic asthma or fasting glucose levels	chr11:61820833:A:G	chr11:61842278:C:T	0.921	rs174564	rs174583	NA	31669095	caQTL
Hepatocytes	peak52380	1-dihomo-linolenoyl-GPE (20:3n3 or 6) levels	chr11:61820833:A:G	chr11:61842278:C:T	0.921	rs174564	rs174583	NA	35050183	caQTL
Hepatocytes	peak52380	1-linoleoyl-2-linolenoyl-GPC (18:2/18:3) levels	chr11:61820833:A:G	chr11:61842278:C:T	0.921	rs174564	rs174583	NA	35050183	caQTL
Hepatocytes	peak52380	1-linoleoyl-GPE (18:2) levels	chr11:61820833:A:G	chr11:61842278:C:T	0.921	rs174564	rs174583	NA	35050183	caQTL
Hepatocytes	peak52380	1,2-dilinoleoyl-GPC (18:2/18:2) levels	chr11:61820833:A:G	chr11:61842278:C:T	0.921	rs174564	rs174583	NA	35050183	caQTL
Hepatocytes	peak52380	1-stearoyl-2-linoleoyl-gpc (18:0/18:2) levels	chr11:61820833:A:G	chr11:61842278:C:T	0.921	rs174564	rs174583	NA	35050183	caQTL
Hepatocytes	peak52380	1-stearoyl-2-linoleoyl-GPE (18:0/18:2) levels	chr11:61820833:A:G	chr11:61842278:C:T	0.921	rs174564	rs174583	NA	35050183	caQTL
Hepatocytes	peak52380	Phosphatidylcholine (18:0/20:2, 20:0/18:2, 18:1/20:1) levels	chr11:61820833:A:G	chr11:61842278:C:T	0.921	rs174564	rs174583	NA	35050183	caQTL
Hepatocytes	peak52380	1-(1-enyl-palmitoyl)-2-linoleoyl-GPE (p-16:0/18:2) levels	chr11:61820833:A:G	chr11:61842278:C:T	0.921	rs174564	rs174583	NA	35050183	caQTL
Hepatocytes	peak52380	1-(1-enyl-stearoyl)-2-linoleoyl-GPE (p-18:0/18:2) levels	chr11:61820833:A:G	chr11:61842278:C:T	0.921	rs174564	rs174583	NA	35050183	caQTL
Hepatocytes	peak52380	1-myristoyl-2-linoleoyl-GPC (14:0/18:2) levels	chr11:61820833:A:G	chr11:61842278:C:T	0.921	rs174564	rs174583	NA	35050183	caQTL
Hepatocytes	peak52380	C38:5 Diacylglycerol levels in chronic kidney disease	chr11:61820833:A:G	chr11:61842278:C:T	0.921	rs174564	rs174583	NA	35120996	caQTL
Hepatocytes	peak52380	C38:4 Diacylglycerol levels in chronic kidney disease	chr11:61820833:A:G	chr11:61842278:C:T	0.921	rs174564	rs174583	NA	35120996	caQTL
Hepatocytes	peak52380	C56:6 Triacylglycerol levels in chronic kidney disease	chr11:61820833:A:G	chr11:61842278:C:T	0.921	rs174564	rs174583	NA	35120996	caQTL
Hepatocytes	peak52380	C36:4 Phosphatidylcholine-A levels in chronic kidney disease	chr11:61820833:A:G	chr11:61842278:C:T	0.921	rs174564	rs174583	NA	35120996	caQTL
Hepatocytes	peak52379	Lysophosphatidylethanolamine levels	chr11:61815236:T:C	chr11:61843278:G:A	0.764	rs174561	rs174584	NA	31551469	caQTL
Hepatocytes	peak52379	Nonatopic asthma or type 2 diabetes	chr11:61815236:T:C	chr11:61843278:G:A	0.764	rs174561	rs174584	NA	31669095	caQTL
Hepatocytes	peak52379	Triglycerides (56:9) levels	chr11:61815236:T:C	chr11:61843278:G:A	0.764	rs174561	rs174584	NA	35393526	caQTL
Hepatocytes	peak52379	Triglycerides (58:9) levels	chr11:61815236:T:C	chr11:61843278:G:A	0.764	rs174561	rs174584	NA	35393526	caQTL
Hepatocytes	peak52379	Sterol ester (27:1/18:3) levels	chr11:61815236:T:C	chr11:61843278:G:A	0.764	rs174561	rs174584	NA	37907536	caQTL
Hepatocytes	peak52379	Nisinate (24:6n3) levels	chr11:61815236:T:C	chr11:61843278:G:A	0.764	rs174561	rs174584	NA	35347128	caQTL
Hepatocytes	peak52379	Alkenylphosphatidylcholine (P-38:5) (b) levels	chr11:61815236:T:C	chr11:61843278:G:A	0.764	rs174561	rs174584	NA	35668104	caQTL
Hepatocytes	peak52379	Alkenylphosphatidylethanolamine (P-18:1/20:4) (b) levels	chr11:61815236:T:C	chr11:61843278:G:A	0.764	rs174561	rs174584	NA	35668104	caQTL
Hepatocytes	peak52379	Cholesteryl ester (18:3) levels	chr11:61815236:T:C	chr11:61843278:G:A	0.764	rs174561	rs174584	NA	35668104	caQTL
Hepatocytes	peak52379	Phosphatidylcholine (33:0) (b) levels	chr11:61815236:T:C	chr11:61843278:G:A	0.764	rs174561	rs174584	NA	35668104	caQTL
Hepatocytes	peak52379	Phosphatidylcholine (18:2_20:5) levels	chr11:61815236:T:C	chr11:61843278:G:A	0.764	rs174561	rs174584	NA	35668104	caQTL
Hepatocytes	peak52379	Sphingomyelin (d18:2/23:0) levels	chr11:61815236:T:C	chr11:61843278:G:A	0.764	rs174561	rs174584	NA	35668104	caQTL
Hepatocytes	peak52379	Sterol ester (27:1/18:3) levels	chr11:61815236:T:C	chr11:61843278:G:A	0.764	rs174561	rs174584	NA	36193934	caQTL
Hepatocytes	peak52379	Triacylglycerol 56:6 levels	chr11:61815236:T:C	chr11:61843278:G:A	0.764	rs174561	rs174584	NA	36193934	caQTL
Hepatocytes	peak52380	Lysophosphatidylethanolamine levels	chr11:61820833:A:G	chr11:61843278:G:A	0.913	rs174564	rs174584	NA	31551469	caQTL
Hepatocytes	peak52380	Nonatopic asthma or type 2 diabetes	chr11:61820833:A:G	chr11:61843278:G:A	0.913	rs174564	rs174584	NA	31669095	caQTL
Hepatocytes	peak52380	Triglycerides (56:9) levels	chr11:61820833:A:G	chr11:61843278:G:A	0.913	rs174564	rs174584	NA	35393526	caQTL
Hepatocytes	peak52380	Triglycerides (58:9) levels	chr11:61820833:A:G	chr11:61843278:G:A	0.913	rs174564	rs174584	NA	35393526	caQTL
Hepatocytes	peak52380	Sterol ester (27:1/18:3) levels	chr11:61820833:A:G	chr11:61843278:G:A	0.913	rs174564	rs174584	NA	37907536	caQTL
Hepatocytes	peak52380	Nisinate (24:6n3) levels	chr11:61820833:A:G	chr11:61843278:G:A	0.913	rs174564	rs174584	NA	35347128	caQTL
Hepatocytes	peak52380	Alkenylphosphatidylcholine (P-38:5) (b) levels	chr11:61820833:A:G	chr11:61843278:G:A	0.913	rs174564	rs174584	NA	35668104	caQTL
Hepatocytes	peak52380	Alkenylphosphatidylethanolamine (P-18:1/20:4) (b) levels	chr11:61820833:A:G	chr11:61843278:G:A	0.913	rs174564	rs174584	NA	35668104	caQTL
Hepatocytes	peak52380	Cholesteryl ester (18:3) levels	chr11:61820833:A:G	chr11:61843278:G:A	0.913	rs174564	rs174584	NA	35668104	caQTL
Hepatocytes	peak52380	Phosphatidylcholine (33:0) (b) levels	chr11:61820833:A:G	chr11:61843278:G:A	0.913	rs174564	rs174584	NA	35668104	caQTL
Hepatocytes	peak52380	Phosphatidylcholine (18:2_20:5) levels	chr11:61820833:A:G	chr11:61843278:G:A	0.913	rs174564	rs174584	NA	35668104	caQTL
Hepatocytes	peak52380	Sphingomyelin (d18:2/23:0) levels	chr11:61820833:A:G	chr11:61843278:G:A	0.913	rs174564	rs174584	NA	35668104	caQTL
Hepatocytes	peak52380	Sterol ester (27:1/18:3) levels	chr11:61820833:A:G	chr11:61843278:G:A	0.913	rs174564	rs174584	NA	36193934	caQTL
Hepatocytes	peak52380	Triacylglycerol 56:6 levels	chr11:61820833:A:G	chr11:61843278:G:A	0.913	rs174564	rs174584	NA	36193934	caQTL
Hepatocytes	peak52379	Serum metabolite ratios in chronic kidney disease	chr11:61815236:T:C	chr11:61851136:A:G	0.703	rs174561	rs174592	NA	29545352	caQTL
Hepatocytes	peak52379	Triacylglyceride levels	chr11:61815236:T:C	chr11:61851136:A:G	0.703	rs174561	rs174592	NA	31551469	caQTL
Hepatocytes	peak52379	1,2-dipalmitoyl-gpc (16:0/16:0) levels	chr11:61815236:T:C	chr11:61851136:A:G	0.703	rs174561	rs174592	NA	35347128	caQTL
Hepatocytes	peak52379	Cholesteryl ester (20:5) levels	chr11:61815236:T:C	chr11:61851136:A:G	0.703	rs174561	rs174592	NA	35393526	caQTL
Hepatocytes	peak52379	Lysophosphatidylcholines (20:5) levels	chr11:61815236:T:C	chr11:61851136:A:G	0.703	rs174561	rs174592	NA	35393526	caQTL
Hepatocytes	peak52379	Phosphatidylcholines (38:5)A levels	chr11:61815236:T:C	chr11:61851136:A:G	0.703	rs174561	rs174592	NA	35393526	caQTL
Hepatocytes	peak52379	Phosphatidylcholines (38:5)B levels	chr11:61815236:T:C	chr11:61851136:A:G	0.703	rs174561	rs174592	NA	35393526	caQTL
Hepatocytes	peak52379	Phosphatidylcholine (16:0_20:2) levels	chr11:61815236:T:C	chr11:61851136:A:G	0.703	rs174561	rs174592	NA	37907536	caQTL
Hepatocytes	peak52380	Serum metabolite ratios in chronic kidney disease	chr11:61820833:A:G	chr11:61851136:A:G	0.826	rs174564	rs174592	NA	29545352	caQTL
Hepatocytes	peak52380	Triacylglyceride levels	chr11:61820833:A:G	chr11:61851136:A:G	0.826	rs174564	rs174592	NA	31551469	caQTL
Hepatocytes	peak52380	1,2-dipalmitoyl-gpc (16:0/16:0) levels	chr11:61820833:A:G	chr11:61851136:A:G	0.826	rs174564	rs174592	NA	35347128	caQTL
Hepatocytes	peak52380	Cholesteryl ester (20:5) levels	chr11:61820833:A:G	chr11:61851136:A:G	0.826	rs174564	rs174592	NA	35393526	caQTL
Hepatocytes	peak52380	Lysophosphatidylcholines (20:5) levels	chr11:61820833:A:G	chr11:61851136:A:G	0.826	rs174564	rs174592	NA	35393526	caQTL
Hepatocytes	peak52380	Phosphatidylcholines (38:5)A levels	chr11:61820833:A:G	chr11:61851136:A:G	0.826	rs174564	rs174592	NA	35393526	caQTL
Hepatocytes	peak52380	Phosphatidylcholines (38:5)B levels	chr11:61820833:A:G	chr11:61851136:A:G	0.826	rs174564	rs174592	NA	35393526	caQTL
Hepatocytes	peak52380	Phosphatidylcholine (16:0_20:2) levels	chr11:61820833:A:G	chr11:61851136:A:G	0.826	rs174564	rs174592	NA	37907536	caQTL
Hepatocytes	peak52379	Serum metabolite ratios in chronic kidney disease	chr11:61815236:T:C	chr11:61852357:C:A	0.687	rs174561	rs174594	NA	29545352	caQTL
Hepatocytes	peak52379	Phosphatidylinositol levels	chr11:61815236:T:C	chr11:61852357:C:A	0.687	rs174561	rs174594	NA	31551469	caQTL
Hepatocytes	peak52379	Phosphatidylcholine (16:0_20:1) levels	chr11:61815236:T:C	chr11:61852357:C:A	0.687	rs174561	rs174594	NA	37907536	caQTL
Hepatocytes	peak52379	1-(1-enyl-stearoyl)-2-arachidonoyl-GPE (p-18:0/20:4) levels	chr11:61815236:T:C	chr11:61852357:C:A	0.687	rs174561	rs174594	NA	35347128	caQTL
Hepatocytes	peak52379	Phosphatidylcholine (18:0_18:2) levels	chr11:61815236:T:C	chr11:61852357:C:A	0.687	rs174561	rs174594	NA	37907536	caQTL
Hepatocytes	peak52379	C36:5 Phosphatidylcholine plasmalogen levels in chronic kidney disease	chr11:61815236:T:C	chr11:61852357:C:A	0.687	rs174561	rs174594	NA	35120996	caQTL
Hepatocytes	peak52380	Serum metabolite ratios in chronic kidney disease	chr11:61820833:A:G	chr11:61852357:C:A	0.825	rs174564	rs174594	NA	29545352	caQTL
Hepatocytes	peak52380	Phosphatidylinositol levels	chr11:61820833:A:G	chr11:61852357:C:A	0.825	rs174564	rs174594	NA	31551469	caQTL
Hepatocytes	peak52380	Phosphatidylcholine (16:0_20:1) levels	chr11:61820833:A:G	chr11:61852357:C:A	0.825	rs174564	rs174594	NA	37907536	caQTL
Hepatocytes	peak52380	1-(1-enyl-stearoyl)-2-arachidonoyl-GPE (p-18:0/20:4) levels	chr11:61820833:A:G	chr11:61852357:C:A	0.825	rs174564	rs174594	NA	35347128	caQTL
Hepatocytes	peak52380	Phosphatidylcholine (18:0_18:2) levels	chr11:61820833:A:G	chr11:61852357:C:A	0.825	rs174564	rs174594	NA	37907536	caQTL
Hepatocytes	peak52380	C36:5 Phosphatidylcholine plasmalogen levels in chronic kidney disease	chr11:61820833:A:G	chr11:61852357:C:A	0.825	rs174564	rs174594	NA	35120996	caQTL
Hepatocytes	peak52379	1-oleoyl-2-dihomo-linolenoyl-GPC (18:1/20:3) levels	chr11:61815236:T:C	chr11:61853722:G:A	0.561	rs174561	rs174598	NA	35347128	caQTL
Hepatocytes	peak52380	1-oleoyl-2-dihomo-linolenoyl-GPC (18:1/20:3) levels	chr11:61820833:A:G	chr11:61853722:G:A	0.678	rs174564	rs174598	NA	35347128	caQTL
Hepatocytes	peak52379	1-dihomo-linoleoyl-GPC (20:2) levels	chr11:61815236:T:C	chr11:61854084:G:C	0.692	rs174561	rs174599	NA	35050183	caQTL
Hepatocytes	peak52379	Phosphatidylcholine (18:2_20:1) levels	chr11:61815236:T:C	chr11:61854084:G:C	0.692	rs174561	rs174599	NA	37907536	caQTL
Hepatocytes	peak52379	Phosphatidylcholine (18:2_20:1) levels	chr11:61815236:T:C	chr11:61854084:G:C	0.692	rs174561	rs174599	NA	36193934	caQTL
Hepatocytes	peak52379	Phosphatidylcholine (18:2_0:0) levels	chr11:61815236:T:C	chr11:61854084:G:C	0.692	rs174561	rs174599	NA	36193934	caQTL
Hepatocytes	peak52380	1-dihomo-linoleoyl-GPC (20:2) levels	chr11:61820833:A:G	chr11:61854084:G:C	0.812	rs174564	rs174599	NA	35050183	caQTL
Hepatocytes	peak52380	Phosphatidylcholine (18:2_20:1) levels	chr11:61820833:A:G	chr11:61854084:G:C	0.812	rs174564	rs174599	NA	37907536	caQTL
Hepatocytes	peak52380	Phosphatidylcholine (18:2_20:1) levels	chr11:61820833:A:G	chr11:61854084:G:C	0.812	rs174564	rs174599	NA	36193934	caQTL
Hepatocytes	peak52380	Phosphatidylcholine (18:2_0:0) levels	chr11:61820833:A:G	chr11:61854084:G:C	0.812	rs174564	rs174599	NA	36193934	caQTL
Hepatocytes	peak52379	Phosphatidylcholine levels	chr11:61815236:T:C	chr11:61855668:C:T	0.684	rs174561	rs174601	NA	31551469	caQTL
Hepatocytes	peak52379	Red blood cell fatty acid levels	chr11:61815236:T:C	chr11:61855668:C:T	0.684	rs174561	rs174601	NA	25500335	caQTL
Hepatocytes	peak52379	Cholesteryl ester_22:5_[M+NH4]1+ levels	chr11:61815236:T:C	chr11:61855668:C:T	0.684	rs174561	rs174601	NA	34503513	caQTL
Hepatocytes	peak52379	Gondoic acid (20:1n-9) levels	chr11:61815236:T:C	chr11:61855668:C:T	0.684	rs174561	rs174601	NA	28298293	caQTL
Hepatocytes	peak52379	1-(1-enyl-palmitoyl)-GPC (p-16:0) levels	chr11:61815236:T:C	chr11:61855668:C:T	0.684	rs174561	rs174601	NA	35347128	caQTL
Hepatocytes	peak52379	Phosphatidylcholine (16:0_18:0) levels	chr11:61815236:T:C	chr11:61855668:C:T	0.684	rs174561	rs174601	NA	37907536	caQTL
Hepatocytes	peak52379	1-linoleoyl-gpc (18:2) levels	chr11:61815236:T:C	chr11:61855668:C:T	0.684	rs174561	rs174601	NA	35050183	caQTL
Hepatocytes	peak52379	Stearidonate 18:4n3 levels	chr11:61815236:T:C	chr11:61855668:C:T	0.684	rs174561	rs174601	NA	24816252	caQTL
Hepatocytes	peak52379	Phosphatidylcholine (16:0_18:0) levels	chr11:61815236:T:C	chr11:61855668:C:T	0.684	rs174561	rs174601	NA	36193934	caQTL
Hepatocytes	peak52379	Phosphatidylcholine (18:2_18:2) levels	chr11:61815236:T:C	chr11:61855668:C:T	0.684	rs174561	rs174601	NA	36193934	caQTL
Hepatocytes	peak52380	Phosphatidylcholine levels	chr11:61820833:A:G	chr11:61855668:C:T	0.804	rs174564	rs174601	NA	31551469	caQTL
Hepatocytes	peak52380	Red blood cell fatty acid levels	chr11:61820833:A:G	chr11:61855668:C:T	0.804	rs174564	rs174601	NA	25500335	caQTL
Hepatocytes	peak52380	Cholesteryl ester_22:5_[M+NH4]1+ levels	chr11:61820833:A:G	chr11:61855668:C:T	0.804	rs174564	rs174601	NA	34503513	caQTL
Hepatocytes	peak52380	Gondoic acid (20:1n-9) levels	chr11:61820833:A:G	chr11:61855668:C:T	0.804	rs174564	rs174601	NA	28298293	caQTL
Hepatocytes	peak52380	1-(1-enyl-palmitoyl)-GPC (p-16:0) levels	chr11:61820833:A:G	chr11:61855668:C:T	0.804	rs174564	rs174601	NA	35347128	caQTL
Hepatocytes	peak52380	Phosphatidylcholine (16:0_18:0) levels	chr11:61820833:A:G	chr11:61855668:C:T	0.804	rs174564	rs174601	NA	37907536	caQTL
Hepatocytes	peak52380	1-linoleoyl-gpc (18:2) levels	chr11:61820833:A:G	chr11:61855668:C:T	0.804	rs174564	rs174601	NA	35050183	caQTL
Hepatocytes	peak52380	Stearidonate 18:4n3 levels	chr11:61820833:A:G	chr11:61855668:C:T	0.804	rs174564	rs174601	NA	24816252	caQTL
Hepatocytes	peak52380	Phosphatidylcholine (16:0_18:0) levels	chr11:61820833:A:G	chr11:61855668:C:T	0.804	rs174564	rs174601	NA	36193934	caQTL
Hepatocytes	peak52380	Phosphatidylcholine (18:2_18:2) levels	chr11:61820833:A:G	chr11:61855668:C:T	0.804	rs174564	rs174601	NA	36193934	caQTL
Hepatocytes	peak52379	Serum metabolite ratios in chronic kidney disease	chr11:61815236:T:C	chr11:61856709:T:C	0.641	rs174561	rs97384	NA	29545352	caQTL
Hepatocytes	peak52379	Triglycerides (58:10) levels	chr11:61815236:T:C	chr11:61856709:T:C	0.641	rs174561	rs97384	NA	35393526	caQTL
Hepatocytes	peak52379	Chronic bronchitis or colon polyp (MTAG)	chr11:61815236:T:C	chr11:61856709:T:C	0.641	rs174561	rs97384	NA	40155373	caQTL
Hepatocytes	peak52379	Phosphatidylethanolamine (O-16:1_20:4) levels	chr11:61815236:T:C	chr11:61856709:T:C	0.641	rs174561	rs97384	NA	37907536	caQTL
Hepatocytes	peak52379	Phosphatidylcholine (18:0_22:6) levels	chr11:61815236:T:C	chr11:61856709:T:C	0.641	rs174561	rs97384	NA	36193934	caQTL
Hepatocytes	peak52380	Serum metabolite ratios in chronic kidney disease	chr11:61820833:A:G	chr11:61856709:T:C	0.769	rs174564	rs97384	NA	29545352	caQTL
Hepatocytes	peak52380	Triglycerides (58:10) levels	chr11:61820833:A:G	chr11:61856709:T:C	0.769	rs174564	rs97384	NA	35393526	caQTL
Hepatocytes	peak52380	Chronic bronchitis or colon polyp (MTAG)	chr11:61820833:A:G	chr11:61856709:T:C	0.769	rs174564	rs97384	NA	40155373	caQTL
Hepatocytes	peak52380	Phosphatidylethanolamine (O-16:1_20:4) levels	chr11:61820833:A:G	chr11:61856709:T:C	0.769	rs174564	rs97384	NA	37907536	caQTL
Hepatocytes	peak52380	Phosphatidylcholine (18:0_22:6) levels	chr11:61820833:A:G	chr11:61856709:T:C	0.769	rs174564	rs97384	NA	36193934	caQTL
Hepatocytes	SLC22A24	Conotruncal heart defects	chr11:63140180:C:T	chr11:63145382:T:C	0.993	rs10792397	rs4366490	protein_coding	24800985	eQTL
Hepatocytes	peak52957	Urate levels	chr11:64656359:G:A	chr11:64673448:T:C	0.538	rs2269730	rs506338	NA	20139978	caQTL
Hepatocytes	peak52958	Urate levels	chr11:64659461:A:G	chr11:64673448:T:C	0.549	rs530775	rs506338	NA	20139978	caQTL
Hepatocytes	peak52957	Smoking initiation (ever regular vs never regular)	chr11:64656359:G:A	chr11:64717721:C:T	0.583	rs2269730	rs61884449	NA	30643251	caQTL
Hepatocytes	peak52958	Smoking initiation (ever regular vs never regular)	chr11:64659461:A:G	chr11:64717721:C:T	0.571	rs530775	rs61884449	NA	30643251	caQTL
Hepatocytes	peak53651	Glutathione S-transferase P levels	chr11:67577218:T:C	chr11:67584785:C:A	0.983	rs6591251	rs762803	NA	37794183	caQTL
Hepatocytes	peak53651	Glutathione S-transferase P (analyte X4911.49) levels	chr11:67577218:T:C	chr11:67585218:A:G	0.588	rs6591251	rs1695	NA	39528825	caQTL
Hepatocytes	peak53651	Glutathione S-transferase P level in Chronic kidney disease with hypertension and no diabetes (4911_49)	chr11:67577218:T:C	chr11:67585218:A:G	0.588	rs6591251	rs1695	NA	35870639	caQTL
Hepatocytes	peak53662	Glutathione S-transferase P (analyte X4911.49) levels	chr11:67623239:G:A	chr11:67585218:A:G	0.615	rs11227866	rs1695	NA	39528825	caQTL
Hepatocytes	peak53662	Glutathione S-transferase P level in Chronic kidney disease with hypertension and no diabetes (4911_49)	chr11:67623239:G:A	chr11:67585218:A:G	0.615	rs11227866	rs1695	NA	35870639	caQTL
Hepatocytes	peak53662	Urinary metabolite levels in chronic kidney disease	chr11:67623239:G:A	chr11:67634642:C:T	0.87	rs11227866	rs2514022	NA	31959995	caQTL
Hepatocytes	peak53662	N-acyl-aromatic-L-amino acid amidohydrolase levels	chr11:67623239:G:A	chr11:67634891:T:G	0.548	rs11227866	rs3758938	NA	37794183	caQTL
Hepatocytes	peak53970	Elevated alanine aminotransferase and aspartate aminotransferase levels in acute lymphoblastic leukemia	chr11:69011183:T:C	chr11:68993081:C:T	0.725	rs12792323	rs12283870	NA	36580335	caQTL
Hepatocytes	peak46031	Keratoconus	chr11:784340:C:G	chr11:817786:C:T	0.558	rs7104929	rs10902223	NA	31855235	caQTL
Hepatocytes	peak72157	Lung function (FEV1)	chr12:101621142:A:G	chr12:101626668:T:C	0.986	rs7138213	rs10860757	NA	24023788	caQTL
Hepatocytes	peak73159	Coronary artery disease and LDL cholesterol levels (multivariate analysis)	chr12:108774664:GT:G	chr12:108701361:A:G	0.842	rs57977357	rs3741782	NA	30525989	caQTL
Hepatocytes	peak73160	Coronary artery disease and LDL cholesterol levels (multivariate analysis)	chr12:108774664:GT:G	chr12:108701361:A:G	0.842	rs57977357	rs3741782	NA	30525989	caQTL
Hepatocytes	peak73167	Coronary artery disease and LDL cholesterol levels (multivariate analysis)	chr12:108794139:G:A	chr12:108701361:A:G	0.766	rs4964758	rs3741782	NA	30525989	caQTL
Hepatocytes	peak73595	Schizophrenia vs bipolar disorder (ordinary least squares (OLS))	chr12:110537870:T:C	chr12:110381334:G:T	0.531	rs6606689	rs28637922	NA	33686288	caQTL
Hepatocytes	peak63612	Bitter taste perception	chr12:11071507:G:T	chr12:11063716:C:T	0.872	rs1839569	rs2708377	NA	23966204	caQTL
Hepatocytes	peak74337	Left ventricular QRS voltage	chr12:114925167:A:G	chr12:114906756:G:A	0.705	rs7977151	rs7301743	NA	27195777	caQTL
Hepatocytes	peak74337	Global electrical heterogeneity phenotypes	chr12:114925167:A:G	chr12:114911692:T:C	0.696	rs7977151	rs1124477	NA	29622589	caQTL
Hepatocytes	peak74337	Global electrical heterogeneity phenotypes	chr12:114925167:A:G	chr12:114927406:A:G	0.838	rs7977151	rs7966951	NA	29622589	caQTL
Hepatocytes	peak74337	QRS complex (12-leadsum)	chr12:114925167:A:G	chr12:114943266:T:C	0.819	rs7977151	rs7132327	NA	27659466	caQTL
Hepatocytes	peak74337	Electrocardiogram morphology (amplitude at temporal datapoints)	chr12:114925167:A:G	chr12:114943266:T:C	0.819	rs7977151	rs7132327	NA	32916098	caQTL
Hepatocytes	peak74337	Global electrical heterogeneity phenotypes	chr12:114925167:A:G	chr12:114943342:C:T	0.819	rs7977151	rs7301677	NA	29622589	caQTL
Hepatocytes	peak74337	Spatial QRS-T angle	chr12:114925167:A:G	chr12:114943342:C:T	0.819	rs7977151	rs7301677	NA	36918541	caQTL
Hepatocytes	peak74337	Frontal QRS-T angle	chr12:114925167:A:G	chr12:114943342:C:T	0.819	rs7977151	rs7301677	NA	36918541	caQTL
Hepatocytes	peak74337	QRS complex (Sokolow-Lyon)	chr12:114925167:A:G	chr12:114943935:G:A	0.826	rs7977151	rs10850409	NA	27659466	caQTL
Hepatocytes	peak74649	Brain region volumes	chr12:116889787:T:C	chr12:116871635:T:A	0.573	rs7294919	rs188402627	NA	31676860	caQTL
Hepatocytes	peak74649	HippSubfield lh volume subiculum-head	chr12:116889787:T:C	chr12:116871635:T:A	0.573	rs7294919	rs188402627	NA	33875891	caQTL
Hepatocytes	peak74649	IDP T1 FIRST left hippocampus volume	chr12:116889787:T:C	chr12:116871635:T:A	0.573	rs7294919	rs188402627	NA	33875891	caQTL
Hepatocytes	peak74649	HippSubfield lh volume Hippocampal-tail	chr12:116889787:T:C	chr12:116881397:C:T	0.672	rs7294919	rs146607495	NA	33875891	caQTL
Hepatocytes	peak74649	HippSubfield lh volume presubiculum-head	chr12:116889787:T:C	chr12:116881397:C:T	0.672	rs7294919	rs146607495	NA	33875891	caQTL
Hepatocytes	peak74649	HippSubfield rh volume Whole-hippocampus	chr12:116889787:T:C	chr12:116881397:C:T	0.672	rs7294919	rs146607495	NA	33875891	caQTL
Hepatocytes	peak74649	HippSubfield lh volume Whole-hippocampus	chr12:116889787:T:C	chr12:116881397:C:T	0.672	rs7294919	rs146607495	NA	33875891	caQTL
Hepatocytes	peak74649	HippSubfield rh volume Hippocampal-tail	chr12:116889787:T:C	chr12:116881397:C:T	0.672	rs7294919	rs146607495	NA	33875891	caQTL
Hepatocytes	peak74649	HippSubfield rh volume presubiculum-head	chr12:116889787:T:C	chr12:116881397:C:T	0.672	rs7294919	rs146607495	NA	33875891	caQTL
Hepatocytes	peak74649	HippSubfield rh volume presubiculum-body	chr12:116889787:T:C	chr12:116881397:C:T	0.672	rs7294919	rs146607495	NA	33875891	caQTL
Hepatocytes	peak74649	HippSubfield rh volume CA4-head	chr12:116889787:T:C	chr12:116881397:C:T	0.672	rs7294919	rs146607495	NA	33875891	caQTL
Hepatocytes	peak74649	HippSubfield rh volume CA4-body	chr12:116889787:T:C	chr12:116881397:C:T	0.672	rs7294919	rs146607495	NA	33875891	caQTL
Hepatocytes	peak74649	HippSubfield rh volume CA3-head	chr12:116889787:T:C	chr12:116881397:C:T	0.672	rs7294919	rs146607495	NA	33875891	caQTL
Hepatocytes	peak74649	aseg lh volume Hippocampus	chr12:116889787:T:C	chr12:116881397:C:T	0.672	rs7294919	rs146607495	NA	33875891	caQTL
Hepatocytes	peak74649	IDP T1 FAST ROIs L hippocampus	chr12:116889787:T:C	chr12:116881397:C:T	0.672	rs7294919	rs146607495	NA	33875891	caQTL
Hepatocytes	peak74649	IDP T1 FAST ROIs R hippocampus	chr12:116889787:T:C	chr12:116881397:C:T	0.672	rs7294919	rs146607495	NA	33875891	caQTL
Hepatocytes	peak74649	AmygNuclei rh volume Paralaminar-nucleus	chr12:116889787:T:C	chr12:116883133:A:G	0.746	rs7294919	rs7315280	NA	33875891	caQTL
Hepatocytes	peak74649	HippSubfield rh volume GC-ML-DG-body	chr12:116889787:T:C	chr12:116883133:A:G	0.746	rs7294919	rs7315280	NA	33875891	caQTL
Hepatocytes	peak74649	HippSubfield rh volume Whole-hippocampal-body	chr12:116889787:T:C	chr12:116883133:A:G	0.746	rs7294919	rs7315280	NA	33875891	caQTL
Hepatocytes	peak74649	Right subiculum volume (head)	chr12:116889787:T:C	chr12:116883133:A:G	0.746	rs7294919	rs7315280	NA	37337106	caQTL
Hepatocytes	peak74649	Right hippocampal volume (tail)	chr12:116889787:T:C	chr12:116883133:A:G	0.746	rs7294919	rs7315280	NA	37337106	caQTL
Hepatocytes	peak74649	Hippocampal subfield right CA4 volume (body)	chr12:116889787:T:C	chr12:116883133:A:G	0.746	rs7294919	rs7315280	NA	37337106	caQTL
Hepatocytes	peak74649	Right hippocampal volume (fissure)	chr12:116889787:T:C	chr12:116883133:A:G	0.746	rs7294919	rs7315280	NA	37337106	caQTL
Hepatocytes	peak74649	Presubiculum volume	chr12:116889787:T:C	chr12:116883857:T:C	0.809	rs7294919	rs7137149	NA	30279459	caQTL
Hepatocytes	peak74649	Hippocampal subfield left CA4 volume (head)	chr12:116889787:T:C	chr12:116883857:T:C	0.809	rs7294919	rs7137149	NA	37337106	caQTL
Hepatocytes	peak74649	Hippocampal left GC-ML-DG volume (head)	chr12:116889787:T:C	chr12:116883857:T:C	0.809	rs7294919	rs7137149	NA	37337106	caQTL
Hepatocytes	peak74649	Left hippocampal volume	chr12:116889787:T:C	chr12:116883857:T:C	0.809	rs7294919	rs7137149	NA	37337106	caQTL
Hepatocytes	peak74649	Hippocampal subfield right CA1 volume (head)	chr12:116889787:T:C	chr12:116883857:T:C	0.809	rs7294919	rs7137149	NA	37337106	caQTL
Hepatocytes	peak74649	Hippocampal right GC-ML-DG volume (head)	chr12:116889787:T:C	chr12:116883857:T:C	0.809	rs7294919	rs7137149	NA	37337106	caQTL
Hepatocytes	peak74649	Hippocampal right HATA volume	chr12:116889787:T:C	chr12:116883857:T:C	0.809	rs7294919	rs7137149	NA	37337106	caQTL
Hepatocytes	peak74649	Right presubiculum volume (body)	chr12:116889787:T:C	chr12:116883857:T:C	0.809	rs7294919	rs7137149	NA	37337106	caQTL
Hepatocytes	peak74649	Right presubiculum volume (head)	chr12:116889787:T:C	chr12:116883857:T:C	0.809	rs7294919	rs7137149	NA	37337106	caQTL
Hepatocytes	peak74649	Right hippocampal volume	chr12:116889787:T:C	chr12:116883857:T:C	0.809	rs7294919	rs7137149	NA	37337106	caQTL
Hepatocytes	peak74649	Left hippocampal volume (head)	chr12:116889787:T:C	chr12:116883857:T:C	0.809	rs7294919	rs7137149	NA	37337106	caQTL
Hepatocytes	peak74649	Left presubiculum volume (head)	chr12:116889787:T:C	chr12:116883857:T:C	0.809	rs7294919	rs7137149	NA	37337106	caQTL
Hepatocytes	peak74649	Hippocampal subfield right CA4 volume (head)	chr12:116889787:T:C	chr12:116883857:T:C	0.809	rs7294919	rs7137149	NA	37337106	caQTL
Hepatocytes	peak74649	Hippocampal subfield right CA3 volume (head)	chr12:116889787:T:C	chr12:116883857:T:C	0.809	rs7294919	rs7137149	NA	37337106	caQTL
Hepatocytes	peak74649	Right hippocampal volume (head)	chr12:116889787:T:C	chr12:116883857:T:C	0.809	rs7294919	rs7137149	NA	37337106	caQTL
Hepatocytes	peak74649	Hippocampal subfield left CA1 volume (head)	chr12:116889787:T:C	chr12:116883857:T:C	0.809	rs7294919	rs7137149	NA	37337106	caQTL
Hepatocytes	peak74649	Subcortical brain region volumes	chr12:116889787:T:C	chr12:116885562:T:C	0.816	rs7294919	rs77956314	NA	25607358	caQTL
Hepatocytes	peak74649	Hippocampal volume	chr12:116889787:T:C	chr12:116885562:T:C	0.816	rs7294919	rs77956314	NA	28098162	caQTL
Hepatocytes	peak74649	Total hippocampal volume	chr12:116889787:T:C	chr12:116885562:T:C	0.816	rs7294919	rs77956314	NA	30279459	caQTL
Hepatocytes	peak74649	Subiculum volume	chr12:116889787:T:C	chr12:116885562:T:C	0.816	rs7294919	rs77956314	NA	30279459	caQTL
Hepatocytes	peak74649	Hippocampal subfield CA4 volume	chr12:116889787:T:C	chr12:116885562:T:C	0.816	rs7294919	rs77956314	NA	30279459	caQTL
Hepatocytes	peak74649	Dentate gyrus granule cell layer volume	chr12:116889787:T:C	chr12:116885562:T:C	0.816	rs7294919	rs77956314	NA	30279459	caQTL
Hepatocytes	peak74649	Dentate gyrus molecular layer volume	chr12:116889787:T:C	chr12:116885562:T:C	0.816	rs7294919	rs77956314	NA	30279459	caQTL
Hepatocytes	peak74649	HATA volume	chr12:116889787:T:C	chr12:116885562:T:C	0.816	rs7294919	rs77956314	NA	30279459	caQTL
Hepatocytes	peak74649	Hippocampal volume	chr12:116889787:T:C	chr12:116885562:T:C	0.816	rs7294919	rs77956314	NA	30818988	caQTL
Hepatocytes	peak74649	Hippocampal volume	chr12:116889787:T:C	chr12:116889787:T:C	1	rs7294919	rs7294919	NA	22504421	caQTL
Hepatocytes	peak74649	Brain structure	chr12:116889787:T:C	chr12:116889787:T:C	1	rs7294919	rs7294919	NA	22504417	caQTL
Hepatocytes	peak75190	Gamma glutamyl transferase levels	chr12:120985482:T:C	chr12:120942741:T:C	0.692	rs11065384	rs2649999	NA	38632349	caQTL
Hepatocytes	peak75190	Insulinogenic index	chr12:120985482:T:C	chr12:120951159:A:C	0.789	rs11065384	rs2650000	NA	23263489	caQTL
Hepatocytes	peak75190	Chronic obstructive pulmonary disease-related biomarkers	chr12:120985482:T:C	chr12:120965921:G:A	0.609	rs11065384	rs7953249	NA	23144326	caQTL
Hepatocytes	peak75190	Biotinidase levels	chr12:120985482:T:C	chr12:120978819:C:G	0.532	rs11065384	rs1169289	NA	37794183	caQTL
Hepatocytes	peak75190	Gamma glutamyl transferase levels	chr12:120985482:T:C	chr12:120978847:A:C	0.846	rs11065384	rs1169288	NA	22010049	caQTL
Hepatocytes	peak75190	ACE2 protein levels	chr12:120985482:T:C	chr12:120978847:A:C	0.846	rs11065384	rs1169288	NA	38565889	caQTL
Hepatocytes	peak75190	ACE2 levels	chr12:120985482:T:C	chr12:120978847:A:C	0.846	rs11065384	rs1169288	NA	39939757	caQTL
Hepatocytes	peak75190	Interleukin-1 receptor-like 2 levels	chr12:120985482:T:C	chr12:120978847:A:C	0.846	rs11065384	rs1169288	NA	37794183	caQTL
Hepatocytes	peak75190	Thyroxine-Binding Globulin levels	chr12:120985482:T:C	chr12:120978847:A:C	0.846	rs11065384	rs1169288	NA	37794183	caQTL
Hepatocytes	peak75190	Angiotensin-converting enzyme 2 levels	chr12:120985482:T:C	chr12:120978847:A:C	0.846	rs11065384	rs1169288	NA	37794183	caQTL
Hepatocytes	peak75190	Urate levels	chr12:120985482:T:C	chr12:120979185:A:G	0.884	rs11065384	rs2244608	NA	23263486	caQTL
Hepatocytes	peak75190	ALCAM/IL1RL2 protein level ratio	chr12:120985482:T:C	chr12:120979185:A:G	0.884	rs11065384	rs2244608	NA	38412862	caQTL
Hepatocytes	peak75190	Gamma glutamyl transferase levels	chr12:120985482:T:C	chr12:120979185:A:G	0.884	rs11065384	rs2244608	NA	33462484	caQTL
Hepatocytes	peak75190	Glutamate levels	chr12:120985482:T:C	chr12:120982460:A:G	0.737	rs11065384	rs7979478	NA	36357675	caQTL
Hepatocytes	peak75190	Glutamate levels	chr12:120985482:T:C	chr12:120982460:A:G	0.737	rs11065384	rs7979478	NA	33414548	caQTL
Hepatocytes	peak75190	CTSF/CTSV protein level ratio	chr12:120985482:T:C	chr12:120983004:G:A	0.979	rs11065384	rs1183910	NA	38412862	caQTL
Hepatocytes	peak75190	C-reactive protein levels	chr12:120985482:T:C	chr12:120983004:G:A	0.979	rs11065384	rs1183910	NA	29878111	caQTL
Hepatocytes	peak75190	GGT1/IL1RL2 protein level ratio	chr12:120985482:T:C	chr12:120983004:G:A	0.979	rs11065384	rs1183910	NA	38412862	caQTL
Hepatocytes	peak75190	Serum C-reactive protein concentration in low fat diet	chr12:120985482:T:C	chr12:120986603:G:A	0.746	rs11065384	rs2393776	NA	32928877	caQTL
Hepatocytes	peak75190	Serum C-reactive protein concentration	chr12:120985482:T:C	chr12:120986687:C:T	0.998	rs11065384	rs2243458	NA	32928877	caQTL
Hepatocytes	peak75190	Serum C-reactive protein concentration in non-obese individuals	chr12:120985482:T:C	chr12:120986687:C:T	0.998	rs11065384	rs2243458	NA	32928877	caQTL
Hepatocytes	peak75190	Serum C-reactive protein concentration in visceral obesity (waist-hip ratio)	chr12:120985482:T:C	chr12:120986687:C:T	0.998	rs11065384	rs2243458	NA	32928877	caQTL
Hepatocytes	peak75190	Leptin receptor levels	chr12:120985482:T:C	chr12:120997030:G:A	0.644	rs11065384	rs2259852	NA	37794183	caQTL
Hepatocytes	peak75190	Complement factor H-related protein 5 levels	chr12:120985482:T:C	chr12:120997539:C:T	0.833	rs11065384	rs2259820	NA	37794183	caQTL
Hepatocytes	peak75190	C-reactive protein	chr12:120985482:T:C	chr12:120997784:G:T	0.644	rs11065384	rs2259816	NA	22939635	caQTL
Hepatocytes	peak75190	N-glycan levels	chr12:120985482:T:C	chr12:121001041:T:C	0.642	rs11065384	rs735396	NA	21908519	caQTL
Hepatocytes	peak75190	N-glycan levels	chr12:120985482:T:C	chr12:121001041:T:C	0.642	rs11065384	rs735396	NA	21203500	caQTL
Hepatocytes	peak75190	Galactoside 3_5 levels	chr12:120985482:T:C	chr12:121001041:T:C	0.642	rs11065384	rs735396	NA	37794183	caQTL
Hepatocytes	peak75190	C-reactive protein	chr12:120985482:T:C	chr12:121001630:G:A	0.642	rs11065384	rs1169310	NA	18439552	caQTL
Hepatocytes	peak75190	Cardiovascular disease risk factors	chr12:120985482:T:C	chr12:121033534:G:A	0.69	rs11065384	rs3213545	NA	21943158	caQTL
Hepatocytes	peak75615	Left-hemisphere default mode network to left-hemisphere default mode network white-matter structural connectivity	chr12:122966471:G:C	chr12:123102141:T:C	0.952	rs61955196	rs1790094	NA	38438384	caQTL
Hepatocytes	peak75688	Left-hemisphere default mode network to left-hemisphere default mode network white-matter structural connectivity	chr12:123232815:A:G	chr12:123102141:T:C	0.918	rs1619283	rs1790094	NA	38438384	caQTL
Hepatocytes	peak75615	Right-hemisphere dorsal attention network to right-hemisphere default mode network white-matter structural connectivity	chr12:122966471:G:C	chr12:123122192:G:A	0.95	rs61955196	rs1790122	NA	38438384	caQTL
Hepatocytes	peak75688	Right-hemisphere dorsal attention network to right-hemisphere default mode network white-matter structural connectivity	chr12:123232815:A:G	chr12:123122192:G:A	0.92	rs1619283	rs1790122	NA	38438384	caQTL
Hepatocytes	peak75615	Blood protein levels	chr12:122966471:G:C	chr12:123130266:G:C	0.656	rs61955196	rs2510885	NA	30072576	caQTL
Hepatocytes	peak75688	Blood protein levels	chr12:123232815:A:G	chr12:123130266:G:C	0.692	rs1619283	rs2510885	NA	30072576	caQTL
Hepatocytes	peak75615	Schizophrenia vs Tourette's syndrome and other tic disorders (ordinary least squares (OLS))	chr12:122966471:G:C	chr12:123148383:G:A	0.782	rs61955196	rs1727302	NA	33686288	caQTL
Hepatocytes	peak75688	Schizophrenia vs Tourette's syndrome and other tic disorders (ordinary least squares (OLS))	chr12:123232815:A:G	chr12:123148383:G:A	0.821	rs1619283	rs1727302	NA	33686288	caQTL
Hepatocytes	peak75615	Cognitive ability, years of educational attainment or schizophrenia (pleiotropy)	chr12:122966471:G:C	chr12:123165788:C:T	0.787	rs61955196	rs1615350	NA	31374203	caQTL
Hepatocytes	peak75688	Cognitive ability, years of educational attainment or schizophrenia (pleiotropy)	chr12:123232815:A:G	chr12:123165788:C:T	0.827	rs1619283	rs1615350	NA	31374203	caQTL
Hepatocytes	peak63889	Treatment effectiveness of angiotensin II receptor blocker in hypertension	chr12:12646584:GAT:G	chr12:12597838:T:C	0.709	rs34994612	rs12308051	NA	37151119	caQTL
Hepatocytes	peak76493	Adhesion G-protein coupled receptor D1 levels	chr12:130347769:TG:T	chr12:130354620:G:A	0.707	rs10706816	rs10848087	NA	37794183	caQTL
Hepatocytes	peak64159	Ecto-ADP-ribosyltransferase 4 levels (ART4.6576.1.3)	chr12:14854918:AG:A	chr12:14835521:G:A	0.98	rs34895480	rs1001096	NA	29875488	caQTL
Hepatocytes	peak64159	Ecto-ADP-ribosyltransferase 4 levels	chr12:14854918:AG:A	chr12:14837653:G:A	0.982	rs34895480	rs10772808	NA	34648354	caQTL
Hepatocytes	peak64159	Ecto-ADP-ribosyltransferase 4 level in Chronic kidney disease with hypertension and no diabetes (6576_1)	chr12:14854918:AG:A	chr12:14841578:C:G	0.982	rs34895480	rs11056202	NA	35870639	caQTL
Hepatocytes	peak64159	Blood protein levels	chr12:14854918:AG:A	chr12:14844512:G:A	0.994	rs34895480	rs3887182	NA	30072576	caQTL
Hepatocytes	peak64159	Finger osteoarthritis	chr12:14854918:AG:A	chr12:14889004:T:G	0.869	rs34895480	rs2430740	NA	40205036	caQTL
Hepatocytes	peak64159	Serum levels of protein MGP	chr12:14854918:AG:A	chr12:14892269:A:G	0.91	rs34895480	rs2430686	NA	35078996	caQTL
Hepatocytes	peak64159	Matrix Gla protein levels	chr12:14854918:AG:A	chr12:14894462:T:C	0.978	rs34895480	rs2430687	NA	34648354	caQTL
Hepatocytes	peak64159	Blood protein levels	chr12:14854918:AG:A	chr12:14897328:T:G	0.908	rs34895480	rs67482087	NA	30072576	caQTL
Hepatocytes	peak64159	Matrix Gla protein levels	chr12:14854918:AG:A	chr12:14897475:A:G	0.908	rs34895480	rs67436073	NA	39528825	caQTL
Hepatocytes	peak64159	Finger osteoarthritis	chr12:14854918:AG:A	chr12:14901082:G:A	0.9	rs34895480	rs7294636	NA	34450027	caQTL
Hepatocytes	peak64159	Hand osteoarthritis severity (hand Klsum)	chr12:14854918:AG:A	chr12:14911429:C:T	0.895	rs34895480	rs4764133	NA	33055079	caQTL
Hepatocytes	peak64159	Finger osteoarthritis severity (hand Klsum)	chr12:14854918:AG:A	chr12:14911429:C:T	0.895	rs34895480	rs4764133	NA	33055079	caQTL
Hepatocytes	peak64159	Osteoarthritis of the hand	chr12:14854918:AG:A	chr12:14911429:C:T	0.895	rs34895480	rs4764133	NA	28855172	caQTL
Hepatocytes	peak65468	Cytochrome c oxidase subunit 5A, mitochondrial levels	chr12:27697833:T:C	chr12:27709148:G:A	0.723	rs7977232	rs11049103	NA	34648354	caQTL
Hepatocytes	peak65468	COX5B/GFER protein level ratio	chr12:27697833:T:C	chr12:27714794:G:A	0.744	rs7977232	rs1127787	NA	38412862	caQTL
Hepatocytes	peak65468	COX5B/METAP1D protein level ratio	chr12:27697833:T:C	chr12:27714794:G:A	0.744	rs7977232	rs1127787	NA	38412862	caQTL
Hepatocytes	peak65468	Cytochrome c oxidase subunit 5B, mitochondrial levels	chr12:27697833:T:C	chr12:27714794:G:A	0.744	rs7977232	rs1127787	NA	37794183	caQTL
Hepatocytes	peak65468	Interphotoreceptor matrix proteoglycan 1 levels	chr12:27697833:T:C	chr12:27763011:A:G	0.551	rs7977232	rs11049124	NA	37794183	caQTL
Hepatocytes	peak65468	MANSC domain-containing protein 4 levels	chr12:27697833:T:C	chr12:27763011:A:G	0.551	rs7977232	rs11049124	NA	37794183	caQTL
Hepatocytes	peak65981	Chronotype in low daytime light exposure	chr12:33786741:T:A	chr12:33869836:C:T	0.636	rs1906137	rs12424741	NA	36519390	caQTL
LSEC	AC090630.1	Intestinal gastric cancer in H. pylori positive individuals	chr12:41932606:C:A	chr12:41898312:G:T	0.953	rs4494359	rs7966502	lncRNA	35325318	eQTL
Hepatocytes	peak66697	Etoposide drug response (IC50)	chr12:47023338:C:G	chr12:47030251:G:A	0.849	rs2522274	rs7960974	NA	33575800	caQTL
Hepatocytes	peak67064	Vaginal microbiome presence (o_Peptostreptococcales-Tissierellales)	chr12:49279375:A:G	chr12:49282227:T:C	0.935	rs11168963	rs10875943	NA	34282934	caQTL
Hepatocytes	peak67812	Pancreatic ductal adenocarcinoma	chr12:52884728:T:A	chr12:52902133:A:G	0.527	rs9668670	rs2035875	NA	34216462	caQTL
Hepatocytes	peak67920	T2 brain MRIs Unsupervised Deep learning derived Imaging Phenotypes (dimension 4)	chr12:53279641:A:T	chr12:53271380:C:A	0.839	rs561113212	rs11170494	NA	38580839	caQTL
Hepatocytes	peak67920	Insulin-like growth factor-binding protein 6 levels	chr12:53279641:A:T	chr12:53288673:G:A	0.894	rs561113212	rs56358776	NA	37794183	caQTL
Hepatocytes	peak69228	Wnt inhibitory factor 1 levels	chr12:64900747:G:C	chr12:64944365:G:A	0.626	rs12231352	rs462010	NA	34648354	caQTL
Hepatocytes	peak69228	Wnt inhibitory factor 1 levels	chr12:64900747:G:C	chr12:64944677:T:C	0.544	rs12231352	rs424351	NA	36168886	caQTL
Hepatocytes	peak69666	Blood protein levels	chr12:69338325:T:C	chr12:69338325:T:C	1	rs4761234	rs4761234	NA	30072576	caQTL
Hepatocytes	peak69666	Lysozyme C levels (LYZ.4920.10.1)	chr12:69338325:T:C	chr12:69338325:T:C	1	rs4761234	rs4761234	NA	29875488	caQTL
Hepatocytes	peak69666	Serum levels of protein LYZ	chr12:69338325:T:C	chr12:69338325:T:C	1	rs4761234	rs4761234	NA	35078996	caQTL
Hepatocytes	peak69666	Lysozyme C levels	chr12:69338325:T:C	chr12:69338325:T:C	1	rs4761234	rs4761234	NA	34648354	caQTL
Hepatocytes	peak69666	Lysozyme C levels	chr12:69338325:T:C	chr12:69338325:T:C	1	rs4761234	rs4761234	NA	34814699	caQTL
Hepatocytes	peak69666	Lysozyme C levels	chr12:69338325:T:C	chr12:69338325:T:C	1	rs4761234	rs4761234	NA	36168886	caQTL
Hepatocytes	peak69666	Lysozyme C levels	chr12:69338325:T:C	chr12:69341712:A:G	0.842	rs4761234	rs7959452	NA	39528825	caQTL
Hepatocytes	peak69666	Lysozyme C levels	chr12:69338325:T:C	chr12:69341712:A:G	0.842	rs4761234	rs7959452	NA	28240269	caQTL
Hepatocytes	peak69675	Lysozyme C levels	chr12:69360050:G:A	chr12:69341712:A:G	0.583	rs623853	rs7959452	NA	39528825	caQTL
Hepatocytes	peak69675	Lysozyme C levels	chr12:69360050:G:A	chr12:69341712:A:G	0.583	rs623853	rs7959452	NA	28240269	caQTL
Hepatocytes	peak69666	Protein quantitative trait loci	chr12:69338325:T:C	chr12:69354617:C:A	0.888	rs4761234	rs1862240618	NA	32492067	caQTL
Hepatocytes	peak69675	Protein quantitative trait loci	chr12:69360050:G:A	chr12:69354617:C:A	0.794	rs623853	rs1862240618	NA	32492067	caQTL
Hepatocytes	peak69666	Cerebrospinal fluid biomarker levels	chr12:69338325:T:C	chr12:69358420:A:G	0.718	rs4761234	rs589448	NA	28031287	caQTL
Hepatocytes	peak69675	Cerebrospinal fluid biomarker levels	chr12:69360050:G:A	chr12:69358420:A:G	0.986	rs623853	rs589448	NA	28031287	caQTL
Hepatocytes	peak69829	Tetraspanin-8 levels	chr12:71139754:C:G	chr12:71129354:A:C	0.986	rs3763978	rs1051334	NA	37794183	caQTL
Hepatocytes	peak69924	Small integral membrane protein 9 levels (SMIM9.8888.33.3)	chr12:72279043:C:T	chr12:72279043:C:T	1	rs4584622	rs4584622	NA	29875488	caQTL
Hepatocytes	peak69924	Small integral membrane protein 9 levels	chr12:72279043:C:T	chr12:72279043:C:T	1	rs4584622	rs4584622	NA	34648354	caQTL
Hepatocytes	peak70240	Left-hemisphere default mode network to amygdala white-matter structural connectivity	chr12:77605992:A:G	chr12:77594343:C:T	0.869	rs11105879	rs11105832	NA	38438384	caQTL
Hepatocytes	peak63418	Killer cell lectin-like receptor subfamily B member 1 levels	chr12:9588243:G:A	chr12:9588904:A:G	0.612	rs7137213	rs4763630	NA	34648354	caQTL
Hepatocytes	peak63418	Killer cell lectin-like receptor subfamily B member 1 (analyte X10809.14) levels	chr12:9588243:G:A	chr12:9598073:A:G	0.601	rs7137213	rs1135816	NA	39528825	caQTL
Hepatocytes	peak63418	C-type lectin domain family 12 member A levels	chr12:9588243:G:A	chr12:9598073:A:G	0.601	rs7137213	rs1135816	NA	37794183	caQTL
Hepatocytes	peak63418	Serum levels of protein KLRB1	chr12:9588243:G:A	chr12:9600134:T:C	0.566	rs7137213	rs10771925	NA	35078996	caQTL
Hepatocytes	peak63418	Blood protein levels	chr12:9588243:G:A	chr12:9601192:C:A	0.565	rs7137213	rs3933456	NA	30072576	caQTL
Hepatocytes	peak84217	Retinal arteriolar tortuosity	chr13:110452405:G:A	chr13:110433064:G:C	0.679	rs35131825	rs9559797	NA	36757925	caQTL
Hepatocytes	peak84217	Retinal arteriolar tortuosity	chr13:110452405:G:A	chr13:110439648:T:G	0.734	rs35131825	rs7991229	NA	31597446	caQTL
Hepatocytes	peak84217	Retinal arterial distance factor tortuosity	chr13:110452405:G:A	chr13:110439648:T:G	0.734	rs35131825	rs7991229	NA	37131961	caQTL
Hepatocytes	peak84261	Blood protein levels	chr13:110555989:T:G	chr13:110563190:T:A	0.746	rs1536621	rs67721460	NA	30072576	caQTL
Hepatocytes	peak77882	Plasma metabolome feature (hilic_2377)	chr13:26557689:G:T	chr13:26548505:G:A	0.781	rs143347140	rs78757334	NA	36482414	caQTL
Hepatocytes	peak78016	Translation initiation factor IF-3, mitochondrial levels	chr13:27426826:A:G	chr13:27435783:G:C	0.654	rs1237332	rs1218825	NA	34648354	caQTL
Hepatocytes	peak78016	Translation initiation factor IF-3, mitochondrial levels	chr13:27426826:A:G	chr13:27435783:G:C	0.654	rs1237332	rs1218825	NA	37794183	caQTL
Hepatocytes	peak78178	Preeclampsia (fetal genotype effect)	chr13:28569421:T:C	chr13:28564361:C:T	0.964	rs9506015	rs4769612	NA	33239696	caQTL
Hepatocytes	peak80467	Multiple myeloma (IgH translocation)	chr13:48902688:A:C	chr13:48892795:G:T	0.97	rs12431188	rs1449572	NA	23502783	caQTL
Hepatocytes	peak81297	Schizophrenia	chr13:65276288:G:C	chr13:65236439:G:A	0.826	rs9317498	rs2117002	NA	34099189	caQTL
Hepatocytes	peak82489	Neuroticism (age interaction)	chr13:93465933:G:A	chr13:93358916:A:G	0.533	rs895194	rs9561329	NA	20634892	caQTL
Hepatocytes	peak93582	Blood protein levels	chr14:100693079:T:G	chr14:100706960:C:T	0.556	rs7149242	rs10144381	NA	30072576	caQTL
Hepatocytes	peak93583	Blood protein levels	chr14:100693337:C:T	chr14:100706960:C:T	0.545	rs9671394	rs10144381	NA	30072576	caQTL
Hepatocytes	peak93582	DLK1 protein levels	chr14:100693079:T:G	chr14:100709875:G:C	0.531	rs7149242	rs12881545	NA	38565889	caQTL
Hepatocytes	peak93582	Protein delta homolog 1 levels	chr14:100693079:T:G	chr14:100709875:G:C	0.531	rs7149242	rs12881545	NA	36349687	caQTL
Hepatocytes	peak93582	Protein delta homolog 1 levels	chr14:100693079:T:G	chr14:100709875:G:C	0.531	rs7149242	rs12881545	NA	34648354	caQTL
Hepatocytes	peak93583	DLK1 protein levels	chr14:100693337:C:T	chr14:100709875:G:C	0.521	rs9671394	rs12881545	NA	38565889	caQTL
Hepatocytes	peak93583	Protein delta homolog 1 levels	chr14:100693337:C:T	chr14:100709875:G:C	0.521	rs9671394	rs12881545	NA	36349687	caQTL
Hepatocytes	peak93583	Protein delta homolog 1 levels	chr14:100693337:C:T	chr14:100709875:G:C	0.521	rs9671394	rs12881545	NA	34648354	caQTL
Hepatocytes	peak93582	Protein delta homolog 1 levels (DLK1.6496.60.3)	chr14:100693079:T:G	chr14:100709998:G:C	0.529	rs7149242	rs12881760	NA	29875488	caQTL
Hepatocytes	peak93582	Semenogelin-2 levels (SEMG2.6373.54.3)	chr14:100693079:T:G	chr14:100709998:G:C	0.529	rs7149242	rs12881760	NA	29875488	caQTL
Hepatocytes	peak93582	Serum levels of protein DLK1	chr14:100693079:T:G	chr14:100709998:G:C	0.529	rs7149242	rs12881760	NA	35078996	caQTL
Hepatocytes	peak93582	Serum levels of protein SEMG2	chr14:100693079:T:G	chr14:100709998:G:C	0.529	rs7149242	rs12881760	NA	35078996	caQTL
Hepatocytes	peak93583	Protein delta homolog 1 levels (DLK1.6496.60.3)	chr14:100693337:C:T	chr14:100709998:G:C	0.519	rs9671394	rs12881760	NA	29875488	caQTL
Hepatocytes	peak93583	Semenogelin-2 levels (SEMG2.6373.54.3)	chr14:100693337:C:T	chr14:100709998:G:C	0.519	rs9671394	rs12881760	NA	29875488	caQTL
Hepatocytes	peak93583	Serum levels of protein DLK1	chr14:100693337:C:T	chr14:100709998:G:C	0.519	rs9671394	rs12881760	NA	35078996	caQTL
Hepatocytes	peak93583	Serum levels of protein SEMG2	chr14:100693337:C:T	chr14:100709998:G:C	0.519	rs9671394	rs12881760	NA	35078996	caQTL
Hepatocytes	peak93859	Behavioural disinhibition (generation interaction)	chr14:102150241:T:C	chr14:102129288:A:G	0.566	rs1190577	rs1190596	NA	23942779	caQTL
Hepatocytes	peak94650	Phosphofurin acidic cluster sorting protein 2 levels	chr14:105291229:G:A	chr14:105249697:C:T	0.839	rs7146012	rs2816606	NA	37794183	caQTL
Hepatocytes	peak85844	Granzyme B levels	chr14:24630904:G:A	chr14:24631076:A:G	0.772	rs8192919	rs2236338	NA	37794183	caQTL
Hepatocytes	peak85844	GZMB protein levels	chr14:24630904:G:A	chr14:24631727:C:T	0.751	rs8192919	rs6573911	NA	38565889	caQTL
Hepatocytes	peak85844	Granzyme B (analyte X14041.13) levels	chr14:24630904:G:A	chr14:24632954:C:T	0.758	rs8192919	rs8192917	NA	39528825	caQTL
Hepatocytes	peak85844	Granzyme B levels (GZMB.4133.54.2)	chr14:24630904:G:A	chr14:24632954:C:T	0.758	rs8192919	rs8192917	NA	29875488	caQTL
Hepatocytes	peak85844	GZMA/GZMB protein level ratio	chr14:24630904:G:A	chr14:24632954:C:T	0.758	rs8192919	rs8192917	NA	38412862	caQTL
Hepatocytes	peak85844	Serum levels of protein GZMB	chr14:24630904:G:A	chr14:24632954:C:T	0.758	rs8192919	rs8192917	NA	35078996	caQTL
Hepatocytes	peak85844	Blood protein levels	chr14:24630904:G:A	chr14:24634208:G:A	0.756	rs8192919	rs2273844	NA	30072576	caQTL
Hepatocytes	peak89786	1-(1-enyl-palmitoyl)-2-oleoyl-GPE (P-16:0/18:1) levels in elite athletes	chr14:70367102:C:G	chr14:70361781:A:G	0.735	rs1044527	rs3759774	NA	31882771	caQTL
Hepatocytes	peak89806	3-carboxy-4-methyl-5-propyl-2-furanpropanoate (CMPF) levels in elite athletes	chr14:70663589:G:A	chr14:70644644:A:G	0.588	rs12589380	rs7160510	NA	31882771	caQTL
Hepatocytes	peak89896	Cardiovascular delta age (difference between ECG-predicted and chronological age)	chr14:71266789:T:C	chr14:71382468:A:G	0.773	rs61989259	rs35866366	NA	36587059	caQTL
Hepatocytes	peak90283	Ectonucleoside triphosphate diphosphohydrolase 5 levels	chr14:74062957:T:G	chr14:74047971:A:T	0.98	rs9652369	rs3784038	NA	37794183	caQTL
Hepatocytes	peak90283	Common traits (Other)	chr14:74062957:T:G	chr14:74085267:G:C	0.549	rs9652369	rs2239557	NA	20585627	caQTL
Hepatocytes	peak90283	Ectonucleoside triphosphate diphosphohydrolase 5 levels	chr14:74062957:T:G	chr14:74182426:A:G	0.545	rs9652369	rs7157566	NA	39528825	caQTL
Hepatocytes	peak92074	Right-hemisphere control network to thalamus white-matter structural connectivity	chr14:91496947:TATC:T	chr14:91415407:C:T	0.696	chr14:91496947:TATC:T	rs941760	NA	38438384	caQTL
Hepatocytes	peak92074	Right-hemisphere default mode network to thalamus white-matter structural connectivity	chr14:91496947:TATC:T	chr14:91417623:G:T	0.82	chr14:91496947:TATC:T	rs3742654	NA	38438384	caQTL
Hepatocytes	peak92074	Left-hemisphere control network to hippocampus white-matter structural connectivity	chr14:91496947:TATC:T	chr14:91444651:G:A	0.802	chr14:91496947:TATC:T	rs7142211	NA	38438384	caQTL
Hepatocytes	peak92074	Left-hemisphere salience/ventral attention network to hippocampus white-matter structural connectivity	chr14:91496947:TATC:T	chr14:91444651:G:A	0.802	chr14:91496947:TATC:T	rs7142211	NA	38438384	caQTL
Hepatocytes	peak92135	Ataxin-3 levels	chr14:91958008:CA:C	chr14:92007599:T:C	0.846	rs111227705	rs3818095	NA	39528825	caQTL
Hepatocytes	peak92135	Ataxin-3 levels	chr14:91958008:CA:C	chr14:92009661:A:G	0.846	rs111227705	rs61988390	NA	34648354	caQTL
Hepatocytes	peak92135	Ataxin-3 levels	chr14:91958008:CA:C	chr14:92082441:C:T	0.672	rs111227705	rs1048755	NA	37794183	caQTL
Hepatocytes	peak92302	Legumain (analyte X7840.64) levels	chr14:92704648:C:T	chr14:92704648:C:T	1	rs9791	rs9791	NA	39528825	caQTL
Hepatocytes	peak92302	Legumain (analyte X3622.33) levels	chr14:92704648:C:T	chr14:92705208:A:C	0.605	rs9791	rs4904977	NA	39528825	caQTL
Hepatocytes	peak105220	Fluorodeoxyglucose (PET imaging) (12 month visit)	chr15:100390026:G:A	chr15:100504874:G:A	0.523	rs2585239	rs12899207	NA	35086473	caQTL
Hepatocytes	peak105235	Fluorodeoxyglucose (PET imaging) (12 month visit)	chr15:100517788:G:C	chr15:100504874:G:A	0.576	rs878697	rs12899207	NA	35086473	caQTL
Hepatocytes	peak97284	Homoarginine levels in elite athletes	chr15:45379127:A:G	chr15:45328414:T:C	0.931	rs7164602	rs1980288	NA	31882771	caQTL
Hepatocytes	peak97284	Homoarginine levels	chr15:45379127:A:G	chr15:45328787:C:T	0.927	rs7164602	rs1719247	NA	35347128	caQTL
Hepatocytes	AC051619.5	Phosphatidylcholine-ether levels	chr15:45275673:T:C	chr15:45345145:T:C	0.729	rs2458225	rs35861938	lncRNA	31551469	eQTL
Hepatocytes	peak97258	Phosphatidylcholine-ether levels	chr15:45254180:T:C	chr15:45345145:T:C	0.715	rs8037583	rs35861938	NA	31551469	caQTL
Hepatocytes	peak97284	Phosphatidylcholine-ether levels	chr15:45379127:A:G	chr15:45345145:T:C	0.565	rs7164602	rs35861938	NA	31551469	caQTL
Hepatocytes	peak97284	Homoarginine levels	chr15:45379127:A:G	chr15:45347993:G:A	0.99	rs7164602	rs7169818	NA	35995766	caQTL
Hepatocytes	AC051619.5	Glomerular filtration rate in non diabetics (creatinine)	chr15:45275673:T:C	chr15:45349027:C:A	0.729	rs2458225	rs2453533	lncRNA	26831199	eQTL
Hepatocytes	AC051619.5	Chronic kidney disease	chr15:45275673:T:C	chr15:45349027:C:A	0.729	rs2458225	rs2453533	lncRNA	20383146	eQTL
Hepatocytes	AC051619.5	Glomerular filtration rate (creatinine)	chr15:45275673:T:C	chr15:45349027:C:A	0.729	rs2458225	rs2453533	lncRNA	28452372	eQTL
Hepatocytes	peak97258	Glomerular filtration rate in non diabetics (creatinine)	chr15:45254180:T:C	chr15:45349027:C:A	0.714	rs8037583	rs2453533	NA	26831199	caQTL
Hepatocytes	peak97258	Chronic kidney disease	chr15:45254180:T:C	chr15:45349027:C:A	0.714	rs8037583	rs2453533	NA	20383146	caQTL
Hepatocytes	peak97258	Glomerular filtration rate (creatinine)	chr15:45254180:T:C	chr15:45349027:C:A	0.714	rs8037583	rs2453533	NA	28452372	caQTL
Hepatocytes	peak97284	Glomerular filtration rate in non diabetics (creatinine)	chr15:45379127:A:G	chr15:45349027:C:A	0.565	rs7164602	rs2453533	NA	26831199	caQTL
Hepatocytes	peak97284	Chronic kidney disease	chr15:45379127:A:G	chr15:45349027:C:A	0.565	rs7164602	rs2453533	NA	20383146	caQTL
Hepatocytes	peak97284	Glomerular filtration rate (creatinine)	chr15:45379127:A:G	chr15:45349027:C:A	0.565	rs7164602	rs2453533	NA	28452372	caQTL
Hepatocytes	peak97284	Creatinine levels	chr15:45379127:A:G	chr15:45354085:T:C	0.994	rs7164602	rs61524473	NA	27005778	caQTL
Hepatocytes	peak97284	Estimated glomerular filtration rate	chr15:45379127:A:G	chr15:45355229:A:G	0.992	rs7164602	rs2461702	NA	33418499	caQTL
Hepatocytes	peak97284	Homoarginine levels	chr15:45379127:A:G	chr15:45355235:C:T	0.997	rs7164602	rs72623915	NA	36635386	caQTL
Hepatocytes	AC051619.5	Creatinine levels	chr15:45275673:T:C	chr15:45357615:C:A	0.728	rs2458225	rs1145093	lncRNA	33414548	eQTL
Hepatocytes	peak97258	Creatinine levels	chr15:45254180:T:C	chr15:45357615:C:A	0.713	rs8037583	rs1145093	NA	33414548	caQTL
Hepatocytes	peak97284	Creatinine levels	chr15:45379127:A:G	chr15:45357615:C:A	0.566	rs7164602	rs1145093	NA	33414548	caQTL
Hepatocytes	peak97284	Homoarginine levels	chr15:45379127:A:G	chr15:45357798:T:C	0.992	rs7164602	rs1145091	NA	36357675	caQTL
Hepatocytes	AC051619.5	Creatine levels	chr15:45275673:T:C	chr15:45359856:G:C	0.728	rs2458225	rs1145089	lncRNA	35347128	eQTL
Hepatocytes	peak97258	Creatine levels	chr15:45254180:T:C	chr15:45359856:G:C	0.713	rs8037583	rs1145089	NA	35347128	caQTL
Hepatocytes	peak97284	Creatine levels	chr15:45379127:A:G	chr15:45359856:G:C	0.567	rs7164602	rs1145089	NA	35347128	caQTL
Hepatocytes	peak97284	Homoarginine levels	chr15:45379127:A:G	chr15:45360505:C:T	0.993	rs7164602	rs1153858	NA	24047826	caQTL
Hepatocytes	peak97284	Serum metabolite levels	chr15:45379127:A:G	chr15:45365606:A:G	0.993	rs7164602	rs1145085	NA	33031748	caQTL
Hepatocytes	peak97284	Estimated glomerular filtration rate	chr15:45379127:A:G	chr15:45365606:A:G	0.993	rs7164602	rs1145085	NA	38190104	caQTL
Hepatocytes	peak97284	Creatinine levels	chr15:45379127:A:G	chr15:45369480:T:A	0.993	rs7164602	rs1288775	NA	34899825	caQTL
Hepatocytes	peak97284	Metabolite levels (homoarginine)	chr15:45379127:A:G	chr15:45373455:C:A	0.993	rs7164602	rs2433611	NA	37253714	caQTL
Hepatocytes	peak97284	Estimated glomerular filtration rate in non-diabetics	chr15:45379127:A:G	chr15:45380055:T:C	0.993	rs7164602	rs2486272	NA	31451708	caQTL
Hepatocytes	AC051619.5	Estimated glomerular filtration rate (creatinine)	chr15:45275673:T:C	chr15:45383242:G:A	0.727	rs2458225	rs1145084	lncRNA	34272381	eQTL
Hepatocytes	AC051619.5	Creatinine levels	chr15:45275673:T:C	chr15:45383242:G:A	0.727	rs2458225	rs1145084	lncRNA	38448586	eQTL
Hepatocytes	peak97258	Estimated glomerular filtration rate (creatinine)	chr15:45254180:T:C	chr15:45383242:G:A	0.712	rs8037583	rs1145084	NA	34272381	caQTL
Hepatocytes	peak97258	Creatinine levels	chr15:45254180:T:C	chr15:45383242:G:A	0.712	rs8037583	rs1145084	NA	38448586	caQTL
Hepatocytes	peak97284	Estimated glomerular filtration rate (creatinine)	chr15:45379127:A:G	chr15:45383242:G:A	0.567	rs7164602	rs1145084	NA	34272381	caQTL
Hepatocytes	peak97284	Creatinine levels	chr15:45379127:A:G	chr15:45383242:G:A	0.567	rs7164602	rs1145084	NA	38448586	caQTL
Hepatocytes	peak97284	Homoarginine levels	chr15:45379127:A:G	chr15:45394038:C:G	0.998	rs7164602	rs7181167	NA	35050183	caQTL
Hepatocytes	peak97284	Plasma homoarginine levels in chronic kidney disease	chr15:45379127:A:G	chr15:45402120:G:T	0.994	rs7164602	rs3809472	NA	37277652	caQTL
Hepatocytes	peak97284	Estimated glomerular filtration rate	chr15:45379127:A:G	chr15:45403497:G:A	0.987	rs7164602	rs1153849	NA	34899825	caQTL
Hepatocytes	AC051619.5	Estimated glomerular filtration rate	chr15:45275673:T:C	chr15:45406595:T:G	0.72	rs2458225	rs2467853	lncRNA	31451708	eQTL
Hepatocytes	AC051619.5	Creatinine levels	chr15:45275673:T:C	chr15:45406595:T:G	0.72	rs2458225	rs2467853	lncRNA	31015462	eQTL
Hepatocytes	AC051619.5	Creatinine levels	chr15:45275673:T:C	chr15:45406595:T:G	0.72	rs2458225	rs2467853	lncRNA	36357675	eQTL
Hepatocytes	peak97258	Estimated glomerular filtration rate	chr15:45254180:T:C	chr15:45406595:T:G	0.705	rs8037583	rs2467853	NA	31451708	caQTL
Hepatocytes	peak97258	Creatinine levels	chr15:45254180:T:C	chr15:45406595:T:G	0.705	rs8037583	rs2467853	NA	31015462	caQTL
Hepatocytes	peak97258	Creatinine levels	chr15:45254180:T:C	chr15:45406595:T:G	0.705	rs8037583	rs2467853	NA	36357675	caQTL
Hepatocytes	peak97284	Estimated glomerular filtration rate	chr15:45379127:A:G	chr15:45406595:T:G	0.562	rs7164602	rs2467853	NA	31451708	caQTL
Hepatocytes	peak97284	Creatinine levels	chr15:45379127:A:G	chr15:45406595:T:G	0.562	rs7164602	rs2467853	NA	31015462	caQTL
Hepatocytes	peak97284	Creatinine levels	chr15:45379127:A:G	chr15:45406595:T:G	0.562	rs7164602	rs2467853	NA	36357675	caQTL
Hepatocytes	peak97284	Glycine amidinotransferase, mitochondrial levels	chr15:45379127:A:G	chr15:45411341:T:C	0.994	rs7164602	rs8042786	NA	39528825	caQTL
Hepatocytes	peak97284	Cerebrospinal fluid homoarginine levels	chr15:45379127:A:G	chr15:45411626:T:A	0.974	rs7164602	rs1145074	NA	39528826	caQTL
Hepatocytes	AC051619.5	Glycine amidinotransferase, mitochondrial levels	chr15:45275673:T:C	chr15:45424227:T:C	0.72	rs2458225	rs2433601	lncRNA	34648354	eQTL
Hepatocytes	AC051619.5	Estimated glomerular filtration rate (creatinine)	chr15:45275673:T:C	chr15:45424227:T:C	0.72	rs2458225	rs2433601	lncRNA	39256582	eQTL
Hepatocytes	peak97258	Glycine amidinotransferase, mitochondrial levels	chr15:45254180:T:C	chr15:45424227:T:C	0.705	rs8037583	rs2433601	NA	34648354	caQTL
Hepatocytes	peak97258	Estimated glomerular filtration rate (creatinine)	chr15:45254180:T:C	chr15:45424227:T:C	0.705	rs8037583	rs2433601	NA	39256582	caQTL
Hepatocytes	peak97284	Glycine amidinotransferase, mitochondrial levels	chr15:45379127:A:G	chr15:45424227:T:C	0.562	rs7164602	rs2433601	NA	34648354	caQTL
Hepatocytes	peak97284	Estimated glomerular filtration rate (creatinine)	chr15:45379127:A:G	chr15:45424227:T:C	0.562	rs7164602	rs2433601	NA	39256582	caQTL
Hepatocytes	AC051619.5	Glomerular filtration rate	chr15:45275673:T:C	chr15:45426989:G:C	0.545	rs2458225	rs17536527	lncRNA	23535967	eQTL
Hepatocytes	peak97258	Glomerular filtration rate	chr15:45254180:T:C	chr15:45426989:G:C	0.522	rs8037583	rs17536527	NA	23535967	caQTL
Hepatocytes	peak100000	Immunoglobulin superfamily DCC subclass member 3:Extracellular domain levels	chr15:65324116:GA:G	chr15:65323218:T:C	0.994	chr15:65324116:GA:G	rs525514	NA	39528825	caQTL
Hepatocytes	peak101237	Eye morphology	chr15:71660433:C:A	chr15:71648279:A:G	0.982	rs62024297	rs8026249	NA	29921221	caQTL
Hepatocytes	peak101401	Neogenin levels	chr15:73051855:C:G	chr15:73051855:C:G	1	rs62016793	rs62016793	NA	34648354	caQTL
Hepatocytes	peak101401	Blood protein levels	chr15:73051855:C:G	chr15:73088899:G:A	0.918	rs62016793	rs8026121	NA	30072576	caQTL
Hepatocytes	peak101401	Serum levels of protein NEO1	chr15:73051855:C:G	chr15:73115664:C:T	0.868	rs62016793	rs10467948	NA	35078996	caQTL
Hepatocytes	peak107997	Plasma omega-6 polyunsaturated fatty acid levels (linoleic acid)	chr16:15094055:G:C	chr16:15056976:A:C	0.596	rs11075256	rs2280018	NA	24823311	caQTL
Hepatocytes	peak107997	Plasma omega-6 polyunsaturated fatty acid levels (dihomo-gamma-linolenic acid)	chr16:15094055:G:C	chr16:15056976:A:C	0.596	rs11075256	rs2280018	NA	24823311	caQTL
Hepatocytes	peak106063	Insulin-like growth factor-binding protein complex acid labile subunit levels	chr16:1829064:A:T	chr16:1788835:C:G	0.622	rs238683	rs1065656	NA	34648354	caQTL
Hepatocytes	peak106063	Insulin-like growth factor-binding protein 3 levels	chr16:1829064:A:T	chr16:1793671:T:C	0.629	rs238683	rs3817902	NA	37794183	caQTL
Hepatocytes	peak108505	Serum uromodulin levels (antibody-based assay)	chr16:20357067:CT:C	chr16:20341434:A:G	0.6	rs68160629	rs9646256	NA	35446786	caQTL
Hepatocytes	peak108505	Chronic renal failure [CKD] (PheCode 585.3)	chr16:20357067:CT:C	chr16:20353690:T:C	0.5	rs68160629	rs28362063	NA	39024449	caQTL
Hepatocytes	peak108505	Estimated glomerular filtration rate in diabetes	chr16:20357067:CT:C	chr16:20356323:C:T	0.5	rs68160629	rs12922822	NA	31451708	caQTL
Hepatocytes	peak108505	Estimated glomerular filtration rate (creatinine, CKDi25)	chr16:20357067:CT:C	chr16:20356323:C:T	0.5	rs68160629	rs12922822	NA	33137338	caQTL
Hepatocytes	peak108519	3-Indolepropionic acid levels in coronary artery disease	chr16:20424721:C:T	chr16:20424721:C:T	1	rs9929808	rs9929808	NA	33634981	caQTL
Hepatocytes	peak108519	Hydrocinnamic acid levels in coronary artery disease	chr16:20424721:C:T	chr16:20424721:C:T	1	rs9929808	rs9929808	NA	33634981	caQTL
Hepatocytes	peak108532	3-phenylpropionate hydrocinnamate levels	chr16:20469357:T:A	chr16:20438294:A:G	0.621	rs28556968	rs11647589	NA	24816252	caQTL
Hepatocytes	peak108532	Metabolite peak levels (QI2718)	chr16:20469357:T:A	chr16:20457882:G:C	0.644	rs28556968	rs9923452	NA	35995766	caQTL
Hepatocytes	peak108532	Metabolite peak levels (QI12380)	chr16:20469357:T:A	chr16:20458840:G:T	0.641	rs28556968	rs71373192	NA	35995766	caQTL
Hepatocytes	peak108532	Serum metabolite levels	chr16:20469357:T:A	chr16:20463956:C:G	0.663	rs28556968	rs7185111	NA	33031748	caQTL
Hepatocytes	peak108532	X-21319 levels	chr16:20469357:T:A	chr16:20473857:T:A	0.664	rs28556968	rs9806821	NA	36357675	caQTL
Hepatocytes	peak108532	Metabolite peak levels (QI9645)	chr16:20469357:T:A	chr16:20478252:G:C	0.655	rs28556968	rs1634308	NA	35995766	caQTL
Hepatocytes	peak108532	Urine glucuronide of C10H18O2 (10)* levels in chronic kidney disease	chr16:20469357:T:A	chr16:20479291:C:T	0.642	rs28556968	rs1060634	NA	37277652	caQTL
Hepatocytes	peak108532	Indolepropionate levels	chr16:20469357:T:A	chr16:20479736:C:T	0.64	rs28556968	rs1394678	NA	24816252	caQTL
Hepatocytes	peak108532	3-hydroxyhexanoate levels	chr16:20469357:T:A	chr16:20489224:A:G	0.521	rs28556968	rs7500220	NA	36635386	caQTL
Hepatocytes	peak108569	X-12715 levels	chr16:20646757:C:G	chr16:20602727:C:T	0.982	rs2645264	rs6497505	NA	36357675	caQTL
Hepatocytes	peak108569	4-hydroxyphenylacetylglutamine levels	chr16:20646757:C:G	chr16:20613587:C:T	0.993	rs2645264	rs12918852	NA	36635386	caQTL
Hepatocytes	peak108569	4-hydroxyphenylacetylglutamine levels	chr16:20646757:C:G	chr16:20614377:C:T	0.503	rs2645264	rs978161	NA	35347128	caQTL
Hepatocytes	peak108569	Urine 4-hydroxyphenylacetylglutamine levels in chronic kidney disease	chr16:20646757:C:G	chr16:20661013:A:G	0.963	rs2645264	rs163274	NA	37277652	caQTL
Hepatocytes	peak109004	Principal component-derived dietary pattern 36	chr16:23951030:A:G	chr16:23865854:G:A	0.563	rs169029	rs3826261	NA	32193382	caQTL
Hepatocytes	peak109279	Interleukin-4 receptor subunit alpha levels	chr16:27324277:T:TG	chr16:27315521:T:G	0.531	rs11390919	rs8052962	NA	36349687	caQTL
Hepatocytes	peak109279	CKAP4/IL4R protein level ratio	chr16:27324277:T:TG	chr16:27315795:A:G	0.903	rs11390919	rs11645013	NA	38412862	caQTL
Hepatocytes	peak109279	Interleukin-4 receptor subunit alpha levels	chr16:27324277:T:TG	chr16:27344882:A:G	0.565	rs11390919	rs1805010	NA	37794183	caQTL
Hepatocytes	peak109366	Response to placebo treatment in childhood asthma (FVC change)	chr16:27759492:C:T	chr16:27716458:A:G	0.864	rs6498034	rs12930749	NA	31557306	caQTL
Hepatocytes	peak110782	IDP dMRI TBSS ISOVF External capsule R	chr16:51445438:G:A	chr16:51427522:T:C	0.686	rs4784296	rs1895029	NA	33875891	caQTL
Hepatocytes	peak110782	IDP dMRI ProbtrackX ISOVF str l	chr16:51445438:G:A	chr16:51429799:G:A	0.748	rs4784296	rs12445948	NA	33875891	caQTL
Hepatocytes	peak110782	IDP dMRI ProbtrackX ISOVF str r	chr16:51445438:G:A	chr16:51429799:G:A	0.748	rs4784296	rs12445948	NA	33875891	caQTL
Hepatocytes	peak111007	Waist circumference	chr16:53781523:T:C	chr16:53763996:C:G	0.627	rs17817497	rs7206790	NA	31928498	caQTL
Hepatocytes	peak111007	F-sodas liking (derived food-liking factor)	chr16:53781523:T:C	chr16:53764710:G:T	0.794	rs17817497	rs8047587	NA	35585065	caQTL
Hepatocytes	peak111007	Body mass index	chr16:53781523:T:C	chr16:53765367:G:T	0.868	rs17817497	rs57292959	NA	26961502	caQTL
Hepatocytes	peak111007	Body mass index	chr16:53781523:T:C	chr16:53765595:G:A	0.87	rs17817497	rs9937053	NA	30239722	caQTL
Hepatocytes	peak111007	Body fat percentage or heart failure (MTAG)	chr16:53781523:T:C	chr16:53765595:G:A	0.87	rs17817497	rs9937053	NA	33910581	caQTL
Hepatocytes	peak111007	Obstructive sleep apnea	chr16:53781523:T:C	chr16:53765595:G:A	0.87	rs17817497	rs9937053	NA	33243845	caQTL
Hepatocytes	peak111007	Pulse pressure x alcohol consumption interaction (2df test)	chr16:53781523:T:C	chr16:53765993:A:G	0.869	rs17817497	rs9928094	NA	29912962	caQTL
Hepatocytes	peak111007	Obesity (extreme)	chr16:53781523:T:C	chr16:53765993:A:G	0.869	rs17817497	rs9928094	NA	30677029	caQTL
Hepatocytes	peak111007	Body mass index	chr16:53781523:T:C	chr16:53766065:T:G	0.871	rs17817497	rs9930333	NA	28448500	caQTL
Hepatocytes	peak111007	Body mass index (joint analysis main effects and physical activity interaction)	chr16:53781523:T:C	chr16:53766065:T:G	0.871	rs17817497	rs9930333	NA	28448500	caQTL
Hepatocytes	peak111007	Body mass index in physically active individuals	chr16:53781523:T:C	chr16:53766065:T:G	0.871	rs17817497	rs9930333	NA	28448500	caQTL
Hepatocytes	peak111007	Obese vs. thin	chr16:53781523:T:C	chr16:53766065:T:G	0.871	rs17817497	rs9930333	NA	30677029	caQTL
Hepatocytes	peak111007	Osteoarthritis of the hip or knee	chr16:53781523:T:C	chr16:53766288:C:T	0.87	rs17817497	rs9940278	NA	34450027	caQTL
Hepatocytes	peak111007	Hip circumference	chr16:53781523:T:C	chr16:53766656:G:A	0.871	rs17817497	rs9939973	NA	25673412	caQTL
Hepatocytes	peak111007	Metabolic syndrome	chr16:53781523:T:C	chr16:53766842:G:A	0.871	rs17817497	rs9940128	NA	22399527	caQTL
Hepatocytes	peak111007	Body mass index	chr16:53781523:T:C	chr16:53766842:G:A	0.871	rs17817497	rs9940128	NA	23669352	caQTL
Hepatocytes	peak111007	Tea difference liking	chr16:53781523:T:C	chr16:53766842:G:A	0.871	rs17817497	rs9940128	NA	35585065	caQTL
Hepatocytes	peak111007	Body mass index	chr16:53781523:T:C	chr16:53767042:T:C	0.947	rs17817497	rs1421085	NA	30595370	caQTL
Hepatocytes	peak111007	Waist circumference	chr16:53781523:T:C	chr16:53767042:T:C	0.947	rs17817497	rs1421085	NA	31453325	caQTL
Hepatocytes	peak111007	Hip circumference	chr16:53781523:T:C	chr16:53767042:T:C	0.947	rs17817497	rs1421085	NA	31453325	caQTL
Hepatocytes	peak111007	Hip circumference variance	chr16:53781523:T:C	chr16:53767042:T:C	0.947	rs17817497	rs1421085	NA	31453325	caQTL
Hepatocytes	peak111007	Waist circumference variance	chr16:53781523:T:C	chr16:53767042:T:C	0.947	rs17817497	rs1421085	NA	31453325	caQTL
Hepatocytes	peak111007	Basal metabolic rate variance	chr16:53781523:T:C	chr16:53767042:T:C	0.947	rs17817497	rs1421085	NA	31453325	caQTL
Hepatocytes	peak111007	Basal metabolic rate	chr16:53781523:T:C	chr16:53767042:T:C	0.947	rs17817497	rs1421085	NA	31453325	caQTL
Hepatocytes	peak111007	Body fat percentage	chr16:53781523:T:C	chr16:53767042:T:C	0.947	rs17817497	rs1421085	NA	30593698	caQTL
Hepatocytes	peak111007	Obesity	chr16:53781523:T:C	chr16:53767042:T:C	0.947	rs17817497	rs1421085	NA	23563607	caQTL
Hepatocytes	peak111007	Obesity	chr16:53781523:T:C	chr16:53767042:T:C	0.947	rs17817497	rs1421085	NA	19151714	caQTL
Hepatocytes	peak111007	Obesity (early onset extreme)	chr16:53781523:T:C	chr16:53767042:T:C	0.947	rs17817497	rs1421085	NA	23563609	caQTL
Hepatocytes	peak111007	Dietary macronutrient intake	chr16:53781523:T:C	chr16:53767042:T:C	0.947	rs17817497	rs1421085	NA	23636237	caQTL
Hepatocytes	peak111007	Body mass index	chr16:53781523:T:C	chr16:53767042:T:C	0.947	rs17817497	rs1421085	NA	29381148	caQTL
Hepatocytes	peak111007	Age at adiposity rebound	chr16:53781523:T:C	chr16:53767042:T:C	0.947	rs17817497	rs1421085	NA	31840077	caQTL
Hepatocytes	peak111007	Body mass index	chr16:53781523:T:C	chr16:53767042:T:C	0.947	rs17817497	rs1421085	NA	26961502	caQTL
Hepatocytes	peak111007	Childhood body fatness	chr16:53781523:T:C	chr16:53767042:T:C	0.947	rs17817497	rs1421085	NA	33491310	caQTL
Hepatocytes	peak111007	Obesity	chr16:53781523:T:C	chr16:53767042:T:C	0.947	rs17817497	rs1421085	NA	34836030	caQTL
Hepatocytes	peak111007	Body mass index	chr16:53781523:T:C	chr16:53767042:T:C	0.947	rs17817497	rs1421085	NA	39375568	caQTL
Hepatocytes	peak111007	Hypertension (confirmatory factor analysis Factor 12)	chr16:53781523:T:C	chr16:53767042:T:C	0.947	rs17817497	rs1421085	NA	38965376	caQTL
Hepatocytes	peak111007	Abdominal subcutaneous adipose tissue volume	chr16:53781523:T:C	chr16:53767042:T:C	0.947	rs17817497	rs1421085	NA	34128465	caQTL
Hepatocytes	peak111007	Bone mineral density or leg lean mass (pleiotropy)	chr16:53781523:T:C	chr16:53767042:T:C	0.947	rs17817497	rs1421085	NA	32970232	caQTL
Hepatocytes	peak111007	Leg lean mass	chr16:53781523:T:C	chr16:53767042:T:C	0.947	rs17817497	rs1421085	NA	32970232	caQTL
Hepatocytes	peak111007	Body size at age 10	chr16:53781523:T:C	chr16:53767042:T:C	0.947	rs17817497	rs1421085	NA	32376654	caQTL
Hepatocytes	peak111007	Body mass index	chr16:53781523:T:C	chr16:53767042:T:C	0.947	rs17817497	rs1421085	NA	40216759	caQTL
Hepatocytes	peak111007	Body mass index	chr16:53781523:T:C	chr16:53767042:T:C	0.947	rs17817497	rs1421085	NA	36329257	caQTL
Hepatocytes	peak111007	Ideal cardiovascular health score (clinical and behavioral)	chr16:53781523:T:C	chr16:53767042:T:C	0.947	rs17817497	rs1421085	NA	35613103	caQTL
Hepatocytes	peak111007	Hip circumference	chr16:53781523:T:C	chr16:53767042:T:C	0.947	rs17817497	rs1421085	NA	36329257	caQTL
Hepatocytes	peak111007	Waist circumference	chr16:53781523:T:C	chr16:53767042:T:C	0.947	rs17817497	rs1421085	NA	36329257	caQTL
Hepatocytes	peak111007	Body fat percentage	chr16:53781523:T:C	chr16:53767042:T:C	0.947	rs17817497	rs1421085	NA	36329257	caQTL
Hepatocytes	peak111007	Abdominal subcutaneous adipose tissue normalized	chr16:53781523:T:C	chr16:53767042:T:C	0.947	rs17817497	rs1421085	NA	36402844	caQTL
Hepatocytes	peak111007	Weight-to-muscle ratio	chr16:53781523:T:C	chr16:53767042:T:C	0.947	rs17817497	rs1421085	NA	36402844	caQTL
Hepatocytes	peak111007	Abdominal fat ratio	chr16:53781523:T:C	chr16:53767042:T:C	0.947	rs17817497	rs1421085	NA	36402844	caQTL
Hepatocytes	peak111007	Abdominal subcutaneous adipose tissue	chr16:53781523:T:C	chr16:53767042:T:C	0.947	rs17817497	rs1421085	NA	36402844	caQTL
Hepatocytes	peak111007	Body mass index	chr16:53781523:T:C	chr16:53767042:T:C	0.947	rs17817497	rs1421085	NA	35538205	caQTL
Hepatocytes	peak111007	Body mass index	chr16:53781523:T:C	chr16:53767042:T:C	0.947	rs17817497	rs1421085	NA	38116116	caQTL
Hepatocytes	peak111007	Hip circumference	chr16:53781523:T:C	chr16:53767042:T:C	0.947	rs17817497	rs1421085	NA	38116116	caQTL
Hepatocytes	peak111007	Body fat rate	chr16:53781523:T:C	chr16:53767042:T:C	0.947	rs17817497	rs1421085	NA	38116116	caQTL
Hepatocytes	peak111007	Waist circumference	chr16:53781523:T:C	chr16:53767042:T:C	0.947	rs17817497	rs1421085	NA	38116116	caQTL
Hepatocytes	peak111007	Weight	chr16:53781523:T:C	chr16:53767042:T:C	0.947	rs17817497	rs1421085	NA	38116116	caQTL
Hepatocytes	peak111007	Childhood body mass index	chr16:53781523:T:C	chr16:53767042:T:C	0.947	rs17817497	rs1421085	NA	37280435	caQTL
Hepatocytes	peak111007	Body mass index	chr16:53781523:T:C	chr16:53767042:T:C	0.947	rs17817497	rs1421085	NA	36806387	caQTL
Hepatocytes	peak111007	Body mass index or hip osteoarthritis (pleiotropy)	chr16:53781523:T:C	chr16:53767042:T:C	0.947	rs17817497	rs1421085	NA	36889626	caQTL
Hepatocytes	peak111007	Diseases of nail, NOS (PheCode 703)	chr16:53781523:T:C	chr16:53767042:T:C	0.947	rs17817497	rs1421085	NA	39024449	caQTL
Hepatocytes	peak111007	Congestive heart failure (CHF) NOS (PheCode 428.1)	chr16:53781523:T:C	chr16:53767042:T:C	0.947	rs17817497	rs1421085	NA	39024449	caQTL
Hepatocytes	peak111007	What is your weight? (pounds, inv-normal transformed)	chr16:53781523:T:C	chr16:53767042:T:C	0.947	rs17817497	rs1421085	NA	39024449	caQTL
Hepatocytes	peak111007	Abnormality of gait (PheCode 350.2)	chr16:53781523:T:C	chr16:53767042:T:C	0.947	rs17817497	rs1421085	NA	39024449	caQTL
Hepatocytes	peak111007	Abnormal movement (PheCode 350)	chr16:53781523:T:C	chr16:53767042:T:C	0.947	rs17817497	rs1421085	NA	39024449	caQTL
Hepatocytes	peak111007	Dermatophytosis of nail (PheCode 110.11)	chr16:53781523:T:C	chr16:53767042:T:C	0.947	rs17817497	rs1421085	NA	39024449	caQTL
Hepatocytes	peak111007	Weight	chr16:53781523:T:C	chr16:53767042:T:C	0.947	rs17817497	rs1421085	NA	34594039	caQTL
Hepatocytes	peak111007	Morbid obesity (PheCode 278.11)	chr16:53781523:T:C	chr16:53767042:T:C	0.947	rs17817497	rs1421085	NA	39024449	caQTL
Hepatocytes	peak111007	Sleep apnea	chr16:53781523:T:C	chr16:53767042:T:C	0.947	rs17817497	rs1421085	NA	39024449	caQTL
Hepatocytes	peak111007	Obstructive sleep apnea (PheCode 327.32)	chr16:53781523:T:C	chr16:53767042:T:C	0.947	rs17817497	rs1421085	NA	39024449	caQTL
Hepatocytes	peak111007	Overweight, obesity and other hyperalimentation (PheCode 278)	chr16:53781523:T:C	chr16:53767042:T:C	0.947	rs17817497	rs1421085	NA	39024449	caQTL
Hepatocytes	peak111007	Obesity (PheCode 278.1)	chr16:53781523:T:C	chr16:53767042:T:C	0.947	rs17817497	rs1421085	NA	39024449	caQTL
Hepatocytes	peak111007	Body mass index (BMI, maximum, inv-normal transformed)	chr16:53781523:T:C	chr16:53767042:T:C	0.947	rs17817497	rs1421085	NA	39024449	caQTL
Hepatocytes	peak111007	Body mass index (BMI, mean, inv-normal transformed)	chr16:53781523:T:C	chr16:53767042:T:C	0.947	rs17817497	rs1421085	NA	39024449	caQTL
Hepatocytes	peak111007	Body mass index	chr16:53781523:T:C	chr16:53768582:C:T	0.947	rs17817497	rs11642015	NA	31453325	caQTL
Hepatocytes	peak111007	Body mass index variance	chr16:53781523:T:C	chr16:53768582:C:T	0.947	rs17817497	rs11642015	NA	31453325	caQTL
Hepatocytes	peak111007	Body fat percentage	chr16:53781523:T:C	chr16:53768582:C:T	0.947	rs17817497	rs11642015	NA	33980691	caQTL
Hepatocytes	peak111007	Body mass index	chr16:53781523:T:C	chr16:53768582:C:T	0.947	rs17817497	rs11642015	NA	28892062	caQTL
Hepatocytes	peak111007	BMI and adiposity (confirmatory factor analysis Factor 7)	chr16:53781523:T:C	chr16:53768582:C:T	0.947	rs17817497	rs11642015	NA	38965376	caQTL
Hepatocytes	peak111007	Hand grip strength	chr16:53781523:T:C	chr16:53768582:C:T	0.947	rs17817497	rs11642015	NA	29691431	caQTL
Hepatocytes	peak111007	Body fat percentage	chr16:53781523:T:C	chr16:53768582:C:T	0.947	rs17817497	rs11642015	NA	35051171	caQTL
Hepatocytes	peak111007	Waist circumference	chr16:53781523:T:C	chr16:53768582:C:T	0.947	rs17817497	rs11642015	NA	35051171	caQTL
Hepatocytes	peak111007	Body mass index	chr16:53781523:T:C	chr16:53768582:C:T	0.947	rs17817497	rs11642015	NA	38538606	caQTL
Hepatocytes	peak111007	Body mass index	chr16:53781523:T:C	chr16:53768582:C:T	0.947	rs17817497	rs11642015	NA	37280435	caQTL
Hepatocytes	peak111007	Whole body fat mass (UKB data field 23100)	chr16:53781523:T:C	chr16:53768582:C:T	0.947	rs17817497	rs11642015	NA	38538606	caQTL
Hepatocytes	peak111007	Symptoms and disorders of the joints (PheCode 741)	chr16:53781523:T:C	chr16:53768582:C:T	0.947	rs17817497	rs11642015	NA	39024449	caQTL
Hepatocytes	peak111007	Body mass index	chr16:53781523:T:C	chr16:53768582:C:T	0.947	rs17817497	rs11642015	NA	34594039	caQTL
Hepatocytes	peak111007	Snoring (meta 10 areas)	chr16:53781523:T:C	chr16:53769311:G:A	0.947	rs17817497	rs62048402	NA	38461358	caQTL
Hepatocytes	peak111007	Habitual snoring (meta 10 areas)	chr16:53781523:T:C	chr16:53769311:G:A	0.947	rs17817497	rs62048402	NA	38461358	caQTL
Hepatocytes	peak111007	Obstructive sleep apnea	chr16:53781523:T:C	chr16:53769311:G:A	0.947	rs17817497	rs62048402	NA	36989840	caQTL
Hepatocytes	peak111007	Chronic venous insufficiency [CVI] (PheCode 456)	chr16:53781523:T:C	chr16:53769311:G:A	0.947	rs17817497	rs62048402	NA	39024449	caQTL
Hepatocytes	peak111007	Chronic ulcer of leg or foot (PheCode 707.2)	chr16:53781523:T:C	chr16:53769311:G:A	0.947	rs17817497	rs62048402	NA	39024449	caQTL
Hepatocytes	peak111007	Chronic ulcer of skin (PheCode 707)	chr16:53781523:T:C	chr16:53769311:G:A	0.947	rs17817497	rs62048402	NA	39024449	caQTL
Hepatocytes	peak111007	Bariatric surgery (PheCode 539)	chr16:53781523:T:C	chr16:53769311:G:A	0.947	rs17817497	rs62048402	NA	39024449	caQTL
Hepatocytes	peak111007	Body mass index	chr16:53781523:T:C	chr16:53769662:T:A	0.947	rs17817497	rs1558902	NA	25673413	caQTL
Hepatocytes	peak111007	Body fat percentage	chr16:53781523:T:C	chr16:53769662:T:A	0.947	rs17817497	rs1558902	NA	26833246	caQTL
Hepatocytes	peak111007	Body mass index (age interaction)	chr16:53781523:T:C	chr16:53769662:T:A	0.947	rs17817497	rs1558902	NA	25953783	caQTL
Hepatocytes	peak111007	Body mass index	chr16:53781523:T:C	chr16:53769662:T:A	0.947	rs17817497	rs1558902	NA	25953783	caQTL
Hepatocytes	peak111007	Obesity (early onset extreme)	chr16:53781523:T:C	chr16:53769662:T:A	0.947	rs17817497	rs1558902	NA	20421936	caQTL
Hepatocytes	peak111007	Body mass index	chr16:53781523:T:C	chr16:53769662:T:A	0.947	rs17817497	rs1558902	NA	24861553	caQTL
Hepatocytes	peak111007	Waist circumference	chr16:53781523:T:C	chr16:53769662:T:A	0.947	rs17817497	rs1558902	NA	25673412	caQTL
Hepatocytes	peak111007	Height adjusted BMI	chr16:53781523:T:C	chr16:53769662:T:A	0.947	rs17817497	rs1558902	NA	25044758	caQTL
Hepatocytes	peak111007	Obesity	chr16:53781523:T:C	chr16:53769662:T:A	0.947	rs17817497	rs1558902	NA	23563607	caQTL
Hepatocytes	peak111007	Waist circumference	chr16:53781523:T:C	chr16:53769662:T:A	0.947	rs17817497	rs1558902	NA	19557197	caQTL
Hepatocytes	peak111007	Obesity	chr16:53781523:T:C	chr16:53769662:T:A	0.947	rs17817497	rs1558902	NA	21544081	caQTL
Hepatocytes	peak111007	Body mass index	chr16:53781523:T:C	chr16:53769662:T:A	0.947	rs17817497	rs1558902	NA	20935630	caQTL
Hepatocytes	peak111007	Body mass index	chr16:53781523:T:C	chr16:53769662:T:A	0.947	rs17817497	rs1558902	NA	26426971	caQTL
Hepatocytes	peak111007	Weight	chr16:53781523:T:C	chr16:53769662:T:A	0.947	rs17817497	rs1558902	NA	28552196	caQTL
Hepatocytes	peak111007	Body mass index	chr16:53781523:T:C	chr16:53769662:T:A	0.947	rs17817497	rs1558902	NA	30108127	caQTL
Hepatocytes	peak111007	circulating leptin levels	chr16:53781523:T:C	chr16:53769662:T:A	0.947	rs17817497	rs1558902	NA	33067605	caQTL
Hepatocytes	peak111007	Body mass index	chr16:53781523:T:C	chr16:53769662:T:A	0.947	rs17817497	rs1558902	NA	28552196	caQTL
Hepatocytes	peak111007	BMI (adjusted for smoking behaviour)	chr16:53781523:T:C	chr16:53769662:T:A	0.947	rs17817497	rs1558902	NA	28443625	caQTL
Hepatocytes	peak111007	Hip circumference	chr16:53781523:T:C	chr16:53769662:T:A	0.947	rs17817497	rs1558902	NA	28552196	caQTL
Hepatocytes	peak111007	Body mass index (joint analysis main effects and smoking interaction)	chr16:53781523:T:C	chr16:53769662:T:A	0.947	rs17817497	rs1558902	NA	28443625	caQTL
Hepatocytes	peak111007	Waist circumference	chr16:53781523:T:C	chr16:53769662:T:A	0.947	rs17817497	rs1558902	NA	28552196	caQTL
Hepatocytes	peak111007	BMI in non-smokers	chr16:53781523:T:C	chr16:53769662:T:A	0.947	rs17817497	rs1558902	NA	28443625	caQTL
Hepatocytes	peak111007	BMI in smokers	chr16:53781523:T:C	chr16:53769662:T:A	0.947	rs17817497	rs1558902	NA	28443625	caQTL
Hepatocytes	peak111007	Body mass index	chr16:53781523:T:C	chr16:53769662:T:A	0.947	rs17817497	rs1558902	NA	28892062	caQTL
Hepatocytes	peak111007	Body mass index	chr16:53781523:T:C	chr16:53769662:T:A	0.947	rs17817497	rs1558902	NA	31217584	caQTL
Hepatocytes	peak111007	Body mass index	chr16:53781523:T:C	chr16:53769662:T:A	0.947	rs17817497	rs1558902	NA	35051171	caQTL
Hepatocytes	peak111007	Body mass index	chr16:53781523:T:C	chr16:53769662:T:A	0.947	rs17817497	rs1558902	NA	35399580	caQTL
Hepatocytes	peak111007	Cellulitis and abscess of leg, except foot (PheCode 681.5)	chr16:53781523:T:C	chr16:53769662:T:A	0.947	rs17817497	rs1558902	NA	39024449	caQTL
Hepatocytes	peak111007	Sleep apnea syndrome	chr16:53781523:T:C	chr16:53771295:C:A	0.87	rs17817497	rs11075985	NA	36525587	caQTL
Hepatocytes	peak111007	Sleep apnea syndrome	chr16:53781523:T:C	chr16:53771295:C:A	0.87	rs17817497	rs11075985	NA	34594039	caQTL
Hepatocytes	peak111007	Predicted visceral adipose tissue	chr16:53781523:T:C	chr16:53772541:A:G	0.946	rs17817497	rs56094641	NA	31501611	caQTL
Hepatocytes	peak111007	Childhood obesity	chr16:53781523:T:C	chr16:53772541:A:G	0.946	rs17817497	rs56094641	NA	31504550	caQTL
Hepatocytes	peak111007	Adult body size	chr16:53781523:T:C	chr16:53772541:A:G	0.946	rs17817497	rs56094641	NA	32376654	caQTL
Hepatocytes	peak111007	Neck circumference	chr16:53781523:T:C	chr16:53772541:A:G	0.946	rs17817497	rs56094641	NA	33907307	caQTL
Hepatocytes	peak111007	Body mass index	chr16:53781523:T:C	chr16:53772541:A:G	0.946	rs17817497	rs56094641	NA	39134668	caQTL
Hepatocytes	peak111007	Type 2 diabetes nephropathy	chr16:53781523:T:C	chr16:53772541:A:G	0.946	rs17817497	rs56094641	NA	30566433	caQTL
Hepatocytes	peak111007	Type 2 diabetes nephropathy including microalbuminuria	chr16:53781523:T:C	chr16:53772541:A:G	0.946	rs17817497	rs56094641	NA	30566433	caQTL
Hepatocytes	peak111007	Abdominal adipose tissue volumes	chr16:53781523:T:C	chr16:53772541:A:G	0.946	rs17817497	rs56094641	NA	35773277	caQTL
Hepatocytes	peak111007	Sarcopenia in chronic obstructive pulmonary disease (fat-free mass index defined)	chr16:53781523:T:C	chr16:53772541:A:G	0.946	rs17817497	rs56094641	NA	36856146	caQTL
Hepatocytes	peak111007	Appendicular skeletal muscle index in chronic obstructive pulmonary disease	chr16:53781523:T:C	chr16:53772541:A:G	0.946	rs17817497	rs56094641	NA	36856146	caQTL
Hepatocytes	peak111007	Acquired toe deformities (PheCode 735.2)	chr16:53781523:T:C	chr16:53772541:A:G	0.946	rs17817497	rs56094641	NA	39024449	caQTL
Hepatocytes	peak111007	Corns and callosities (PheCode 700)	chr16:53781523:T:C	chr16:53772541:A:G	0.946	rs17817497	rs56094641	NA	39024449	caQTL
Hepatocytes	peak111007	F-healthy food liking (derived food-liking factor)	chr16:53781523:T:C	chr16:53773852:A:G	0.685	rs17817497	rs17817288	NA	35585065	caQTL
Hepatocytes	peak111007	F-healthy breakfast food liking (derived food-liking factor)	chr16:53781523:T:C	chr16:53773852:A:G	0.685	rs17817497	rs17817288	NA	35585065	caQTL
Hepatocytes	peak111007	BMI at 7 years old	chr16:53781523:T:C	chr16:53773852:A:G	0.685	rs17817497	rs17817288	NA	35315439	caQTL
Hepatocytes	peak111007	BMI at 8 years old	chr16:53781523:T:C	chr16:53773852:A:G	0.685	rs17817497	rs17817288	NA	35315439	caQTL
Hepatocytes	peak111007	Strenuous sports or other exercises	chr16:53781523:T:C	chr16:53775211:C:T	0.947	rs17817497	rs55872725	NA	29899525	caQTL
Hepatocytes	peak111007	Body mass index	chr16:53781523:T:C	chr16:53775211:C:T	0.947	rs17817497	rs55872725	NA	28270201	caQTL
Hepatocytes	peak111007	Body fat percentage	chr16:53781523:T:C	chr16:53775211:C:T	0.947	rs17817497	rs55872725	NA	28270201	caQTL
Hepatocytes	peak111007	Body fat distribution (arm fat ratio)	chr16:53781523:T:C	chr16:53775211:C:T	0.947	rs17817497	rs55872725	NA	30664634	caQTL
Hepatocytes	peak111007	Sugar-sweetened beverage consumption	chr16:53781523:T:C	chr16:53775211:C:T	0.947	rs17817497	rs55872725	NA	31046077	caQTL
Hepatocytes	peak111007	Porridge liking	chr16:53781523:T:C	chr16:53775211:C:T	0.947	rs17817497	rs55872725	NA	35585065	caQTL
Hepatocytes	peak111007	F-cheese liking (derived food-liking factor)	chr16:53781523:T:C	chr16:53775211:C:T	0.947	rs17817497	rs55872725	NA	35585065	caQTL
Hepatocytes	peak111007	Body mass index or osteoarthritis (pleiotropy)	chr16:53781523:T:C	chr16:53775211:C:T	0.947	rs17817497	rs55872725	NA	36889626	caQTL
Hepatocytes	peak111007	Acquired foot deformities (PheCode 735)	chr16:53781523:T:C	chr16:53775211:C:T	0.947	rs17817497	rs55872725	NA	39024449	caQTL
Hepatocytes	peak111007	Heart failure with preserved EF [Diastolic heart failure] (PheCode 428.4)	chr16:53781523:T:C	chr16:53775211:C:T	0.947	rs17817497	rs55872725	NA	39024449	caQTL
Hepatocytes	peak111007	Waist-hip ratio	chr16:53781523:T:C	chr16:53775335:G:A	0.866	rs17817497	rs1121980	NA	25673412	caQTL
Hepatocytes	peak111007	Obesity (early onset extreme)	chr16:53781523:T:C	chr16:53775335:G:A	0.866	rs17817497	rs1121980	NA	18159244	caQTL
Hepatocytes	peak111007	circulating leptin levels	chr16:53781523:T:C	chr16:53775335:G:A	0.866	rs17817497	rs1121980	NA	32917775	caQTL
Hepatocytes	peak111007	Body mass index	chr16:53781523:T:C	chr16:53776634:C:A	0.984	rs17817497	rs7187250	NA	31669095	caQTL
Hepatocytes	peak111007	Sasang constitutional medicine type (So-Eum)	chr16:53781523:T:C	chr16:53776774:T:C	0.987	rs17817497	rs7193144	NA	25888059	caQTL
Hepatocytes	peak111007	F-fatty food liking (derived food-liking factor)	chr16:53781523:T:C	chr16:53777876:A:G	0.996	rs17817497	rs62033400	NA	35585065	caQTL
Hepatocytes	peak111007	Metabolic syndrome	chr16:53781523:T:C	chr16:53778702:G:A	0.706	rs17817497	rs8057044	NA	39349817	caQTL
Hepatocytes	peak111007	Body mass index (MTAG)	chr16:53781523:T:C	chr16:53778702:G:A	0.706	rs17817497	rs8057044	NA	36376304	caQTL
Hepatocytes	peak111007	Obesity	chr16:53781523:T:C	chr16:53779455:T:G	0.988	rs17817497	rs17817449	NA	21552555	caQTL
Hepatocytes	peak111007	circulating leptin levels	chr16:53781523:T:C	chr16:53779538:A:T	0.988	rs17817497	rs8043757	NA	26833098	caQTL
Hepatocytes	peak111007	Obesity	chr16:53781523:T:C	chr16:53779538:A:T	0.988	rs17817497	rs8043757	NA	23563607	caQTL
Hepatocytes	peak111007	Snoring	chr16:53781523:T:C	chr16:53779538:A:T	0.988	rs17817497	rs8043757	NA	38461358	caQTL
Hepatocytes	peak111007	Body fat mass	chr16:53781523:T:C	chr16:53780451:G:T	0.971	rs17817497	rs9972653	NA	28552196	caQTL
Hepatocytes	peak111007	Pure non-grapefruit juice consumption	chr16:53781523:T:C	chr16:53780451:G:T	0.971	rs17817497	rs9972653	NA	31046077	caQTL
Hepatocytes	peak111007	Raw carrot liking	chr16:53781523:T:C	chr16:53780451:G:T	0.971	rs17817497	rs9972653	NA	35585065	caQTL
Hepatocytes	peak111007	Coffee difference liking	chr16:53781523:T:C	chr16:53780451:G:T	0.971	rs17817497	rs9972653	NA	35585065	caQTL
Hepatocytes	peak111007	F-caffeinated/sweet liking (derived food-liking factor)	chr16:53781523:T:C	chr16:53780451:G:T	0.971	rs17817497	rs9972653	NA	35585065	caQTL
Hepatocytes	peak111007	Tea with sugar liking	chr16:53781523:T:C	chr16:53780451:G:T	0.971	rs17817497	rs9972653	NA	35585065	caQTL
Hepatocytes	peak111007	Unspecified osteomyelitis (PheCode 710.19)	chr16:53781523:T:C	chr16:53781523:T:C	1	rs17817497	rs17817497	NA	39024449	caQTL
Hepatocytes	peak111007	Osteomyelitis (PheCode 710.1)	chr16:53781523:T:C	chr16:53781523:T:C	1	rs17817497	rs17817497	NA	39024449	caQTL
Hepatocytes	peak111007	Osteomyelitis, periostitis, and other infections involving bone (PheCode 710)	chr16:53781523:T:C	chr16:53781523:T:C	1	rs17817497	rs17817497	NA	39024449	caQTL
Hepatocytes	peak111007	Type 2 diabetes	chr16:53781523:T:C	chr16:53782363:C:A	0.989	rs17817497	rs8050136	NA	19056611	caQTL
Hepatocytes	peak111007	Weight	chr16:53781523:T:C	chr16:53782363:C:A	0.989	rs17817497	rs8050136	NA	19079260	caQTL
Hepatocytes	peak111007	Body mass index	chr16:53781523:T:C	chr16:53782363:C:A	0.989	rs17817497	rs8050136	NA	19079260	caQTL
Hepatocytes	peak111007	Body mass in chronic obstructive pulmonary disease	chr16:53781523:T:C	chr16:53782363:C:A	0.989	rs17817497	rs8050136	NA	21037115	caQTL
Hepatocytes	peak111007	Type 2 diabetes	chr16:53781523:T:C	chr16:53782363:C:A	0.989	rs17817497	rs8050136	NA	17463249	caQTL
Hepatocytes	peak111007	Adiposity	chr16:53781523:T:C	chr16:53782363:C:A	0.989	rs17817497	rs8050136	NA	21706003	caQTL
Hepatocytes	peak111007	Body mass index (joint analysis main effects and physical activity interaction)	chr16:53781523:T:C	chr16:53782363:C:A	0.989	rs17817497	rs8050136	NA	28448500	caQTL
Hepatocytes	peak111007	Body mass index	chr16:53781523:T:C	chr16:53782363:C:A	0.989	rs17817497	rs8050136	NA	28448500	caQTL
Hepatocytes	peak111007	Type 2 diabetes or polycystic ovary syndrome (pleiotropy)	chr16:53781523:T:C	chr16:53782363:C:A	0.989	rs17817497	rs8050136	NA	35771237	caQTL
Hepatocytes	peak111007	Body mass index in physically active individuals	chr16:53781523:T:C	chr16:53782363:C:A	0.989	rs17817497	rs8050136	NA	28448500	caQTL
Hepatocytes	peak111007	Body mass index in physically inactive individuals	chr16:53781523:T:C	chr16:53782363:C:A	0.989	rs17817497	rs8050136	NA	28448500	caQTL
Hepatocytes	peak111007	Obesity (extreme)	chr16:53781523:T:C	chr16:53782363:C:A	0.989	rs17817497	rs8050136	NA	31852448	caQTL
Hepatocytes	peak111007	Body mass index (joint analysis main effects and physical activity interaction)	chr16:53781523:T:C	chr16:53784548:G:T	0.996	rs17817497	rs3751812	NA	28448500	caQTL
Hepatocytes	peak111007	Body mass index	chr16:53781523:T:C	chr16:53784548:G:T	0.996	rs17817497	rs3751812	NA	28448500	caQTL
Hepatocytes	peak111007	Body mass index in physically active individuals	chr16:53781523:T:C	chr16:53784548:G:T	0.996	rs17817497	rs3751812	NA	28448500	caQTL
Hepatocytes	peak111007	Body mass index in physically inactive individuals	chr16:53781523:T:C	chr16:53784548:G:T	0.996	rs17817497	rs3751812	NA	28448500	caQTL
Hepatocytes	peak111007	Body mass index x sex x age interaction (4df test)	chr16:53781523:T:C	chr16:53785257:T:C	0.986	rs17817497	rs9936385	NA	26426971	caQTL
Hepatocytes	peak111007	Body mass index (age <50)	chr16:53781523:T:C	chr16:53785257:T:C	0.986	rs17817497	rs9936385	NA	26426971	caQTL
Hepatocytes	peak111007	Body mass index (age>50)	chr16:53781523:T:C	chr16:53785257:T:C	0.986	rs17817497	rs9936385	NA	26426971	caQTL
Hepatocytes	peak111007	Lean body mass	chr16:53781523:T:C	chr16:53785257:T:C	0.986	rs17817497	rs9936385	NA	28724990	caQTL
Hepatocytes	peak111007	Osteoarthritis of the hip or knee	chr16:53781523:T:C	chr16:53785965:C:T	0.986	rs17817497	rs11075989	NA	40205036	caQTL
Hepatocytes	peak111007	Body mass index	chr16:53781523:T:C	chr16:53785981:A:G	0.986	rs17817497	rs11075990	NA	23563607	caQTL
Hepatocytes	peak111007	Body mass index	chr16:53781523:T:C	chr16:53786615:T:A	0.986	rs17817497	rs9939609	NA	17434869	caQTL
Hepatocytes	peak111007	Biomedical quantitative traits	chr16:53781523:T:C	chr16:53786615:T:A	0.986	rs17817497	rs9939609	NA	19396169	caQTL
Hepatocytes	peak111007	Body mass index	chr16:53781523:T:C	chr16:53786615:T:A	0.986	rs17817497	rs9939609	NA	19079261	caQTL
Hepatocytes	peak111007	Body mass index	chr16:53781523:T:C	chr16:53787213:A:G	0.996	rs17817497	rs17817712	NA	31903547	caQTL
Hepatocytes	peak111007	Body mass index	chr16:53781523:T:C	chr16:53787703:A:G	0.985	rs17817497	rs7202116	NA	22982992	caQTL
Hepatocytes	peak111007	Trunk fat mass	chr16:53781523:T:C	chr16:53788325:A:G	0.985	rs17817497	rs62033403	NA	28552196	caQTL
Hepatocytes	peak111007	Subcutaneous adipose tissue	chr16:53781523:T:C	chr16:53788739:A:G	0.985	rs17817497	rs7185735	NA	27918534	caQTL
Hepatocytes	peak111007	Obesity	chr16:53781523:T:C	chr16:53788739:A:G	0.985	rs17817497	rs7185735	NA	23563607	caQTL
Hepatocytes	peak111007	Waist-hip ratio	chr16:53781523:T:C	chr16:53789815:T:C	0.995	rs17817497	rs79994966	NA	28552196	caQTL
Hepatocytes	peak111007	Body mass index	chr16:53781523:T:C	chr16:53790095:G:A	0.567	rs17817497	rs11646715	NA	36581621	caQTL
Hepatocytes	peak111007	Body fat percentage variance	chr16:53781523:T:C	chr16:53790314:A:G	0.927	rs17817497	rs62033406	NA	31453325	caQTL
Hepatocytes	peak111007	Body fat percentage	chr16:53781523:T:C	chr16:53790314:A:G	0.927	rs17817497	rs62033406	NA	31453325	caQTL
Hepatocytes	peak111007	Obesity (extreme)	chr16:53781523:T:C	chr16:53791576:C:T	0.915	rs17817497	rs9941349	NA	19553259	caQTL
Hepatocytes	peak111007	Body mass index in physically inactive individuals	chr16:53781523:T:C	chr16:53791576:C:T	0.915	rs17817497	rs9941349	NA	28448500	caQTL
Hepatocytes	peak111007	Body mass index	chr16:53781523:T:C	chr16:53791993:G:A	0.986	rs17817497	rs56137030	NA	33209044	caQTL
Hepatocytes	peak111007	Body mass index in cystic fibrosis	chr16:53781523:T:C	chr16:53792116:T:C	0.914	rs17817497	rs28567725	NA	39260370	caQTL
Hepatocytes	peak111007	Body mass index (adult)	chr16:53781523:T:C	chr16:53794154:C:T	0.99	rs17817497	rs17817964	NA	28430825	caQTL
Hepatocytes	peak111007	Lean mass index	chr16:53781523:T:C	chr16:53794154:C:T	0.99	rs17817497	rs17817964	NA	32193455	caQTL
Hepatocytes	peak111007	Obesity-related traits	chr16:53781523:T:C	chr16:53796553:A:G	0.844	rs17817497	rs9930506	NA	17658951	caQTL
Hepatocytes	peak111007	BMI at 7 years old	chr16:53781523:T:C	chr16:53797234:C:T	0.845	rs17817497	rs9922708	NA	31575865	caQTL
Hepatocytes	peak111007	BMI at 8 years old	chr16:53781523:T:C	chr16:53797234:C:T	0.845	rs17817497	rs9922708	NA	31575865	caQTL
Hepatocytes	peak111007	Body mass index or knee osteoarthritis (pleiotropy)	chr16:53781523:T:C	chr16:53797234:C:T	0.845	rs17817497	rs9922708	NA	36889626	caQTL
Hepatocytes	peak111007	Subcutaneous adipose tissue	chr16:53781523:T:C	chr16:53797859:G:T	0.846	rs17817497	rs9922619	NA	22589738	caQTL
Hepatocytes	peak111007	Fruit juice liking	chr16:53781523:T:C	chr16:53800695:T:C	0.896	rs17817497	rs7188250	NA	35585065	caQTL
Hepatocytes	peak111007	Apple juice liking	chr16:53781523:T:C	chr16:53800695:T:C	0.896	rs17817497	rs7188250	NA	35585065	caQTL
Hepatocytes	peak111007	Fat-free mass index in chronic obstructive pulmonary disease	chr16:53781523:T:C	chr16:53800695:T:C	0.896	rs17817497	rs7188250	NA	36856146	caQTL
Hepatocytes	peak111007	Hammer toe (acquired) (PheCode 735.21)	chr16:53781523:T:C	chr16:53800695:T:C	0.896	rs17817497	rs7188250	NA	39024449	caQTL
Hepatocytes	peak111007	Open wounds of extremities (PheCode 871)	chr16:53781523:T:C	chr16:53800695:T:C	0.896	rs17817497	rs7188250	NA	39024449	caQTL
Hepatocytes	peak111007	Bacterial infection NOS (PheCode 41)	chr16:53781523:T:C	chr16:53800695:T:C	0.896	rs17817497	rs7188250	NA	39024449	caQTL
Hepatocytes	peak111007	BMI x meat diet interaction	chr16:53781523:T:C	chr16:53803430:A:G	0.9	rs17817497	rs72805613	NA	38004209	caQTL
Hepatocytes	peak111007	Weight	chr16:53781523:T:C	chr16:53806613:C:G	0.9	rs17817497	rs12149574	NA	35121771	caQTL
Hepatocytes	peak111007	Body mass index	chr16:53781523:T:C	chr16:53806613:C:G	0.9	rs17817497	rs12149574	NA	35121771	caQTL
Hepatocytes	peak111007	Orange juice liking	chr16:53781523:T:C	chr16:53806613:C:G	0.9	rs17817497	rs12149574	NA	35585065	caQTL
Hepatocytes	peak111007	Body mass index (SNP x SNP interaction)	chr16:53781523:T:C	chr16:53808996:G:A	0.901	rs17817497	rs12149832	NA	22344221	caQTL
Hepatocytes	peak111007	Intake of total sugars	chr16:53781523:T:C	chr16:53811575:C:A	0.684	rs17817497	rs11642841	NA	31005972	caQTL
Hepatocytes	peak105708	Mean corpuscular hemoglobin	chr16:595968:C:T	chr16:563168:A:G	0.659	rs4144003	rs12597975	NA	29403010	caQTL
Hepatocytes	peak105708	Hemoglobin levels	chr16:595968:C:T	chr16:627854:G:T	0.984	rs4144003	rs15564	NA	36329257	caQTL
Hepatocytes	peak112348	HDL cholesterol levels x alcohol consumption (regular vs non-regular drinkers) interaction (2df)	chr16:67649661:C:G	chr16:67982282:G:C	0.537	rs76841123	rs255056	NA	30698716	caQTL
Hepatocytes	peak112348	HDL cholesterol levels in current drinkers	chr16:67649661:C:G	chr16:67982282:G:C	0.537	rs76841123	rs255056	NA	30698716	caQTL
Hepatocytes	peak112348	HDL cholesterol levels x alcohol consumption (drinkers vs non-drinkers) interaction (2df)	chr16:67649661:C:G	chr16:67982282:G:C	0.537	rs76841123	rs255056	NA	30698716	caQTL
Hepatocytes	peak113569	Serum levels of protein GABARAPL2	chr16:75613638:G:C	chr16:75547924:G:T	0.764	rs4888439	rs2572094	NA	35078996	caQTL
Hepatocytes	peak113569	Blood protein levels	chr16:75613638:G:C	chr16:75582072:C:G	0.713	rs4888439	rs12449192	NA	30072576	caQTL
Hepatocytes	peak113622	Seropositivity (peptide co-occurrence module 1: CMV, (others))	chr16:76879983:C:T	chr16:76868950:T:C	0.953	rs1390892	rs7500280	NA	37164013	caQTL
Hepatocytes	peak114417	Gut microbiome abundance (class Klebsiella oxytoca (at 1 year) x Any Breastfeeding (12 Months) interaction	chr16:82395461:A:G	chr16:82395461:A:G	1	rs4782872	rs4782872	NA	40187613	caQTL
Hepatocytes	peak114417	Gut microbiome abundance (class Klebsiella oxytoca (at 1 year) x Any Breastfeeding (Duration) interaction	chr16:82395461:A:G	chr16:82395461:A:G	1	rs4782872	rs4782872	NA	40187613	caQTL
Hepatocytes	peak114542	Beta-citrylglutamate levels in elite athletes	chr16:83947360:C:T	chr16:83949466:C:T	0.505	rs11149612	rs4782865	NA	31882771	caQTL
Hepatocytes	peak115996	Cadherin-15 levels	chr16:89202660:C:G	chr16:89132700:G:A	0.535	rs8043697	rs11646135	NA	34857772	caQTL
Hepatocytes	peak115996	Cadherin-15 levels	chr16:89202660:C:G	chr16:89136665:C:T	0.516	rs8043697	rs12930806	NA	37794183	caQTL
Hepatocytes	peak107044	ITGB1BP2/PTPN6 protein level ratio	chr16:8942424:C:G	chr16:8938158:G:A	0.923	rs2447931	rs7190551	NA	38412862	caQTL
Hepatocytes	peak107044	ITGB1BP2/PDLIM7 protein level ratio	chr16:8942424:C:G	chr16:8938158:G:A	0.923	rs2447931	rs7190551	NA	38412862	caQTL
Hepatocytes	peak107045	ITGB1BP2/PTPN6 protein level ratio	chr16:8944904:T:TC	chr16:8938158:G:A	0.902	rs34816462	rs7190551	NA	38412862	caQTL
Hepatocytes	peak107045	ITGB1BP2/PDLIM7 protein level ratio	chr16:8944904:T:TC	chr16:8938158:G:A	0.902	rs34816462	rs7190551	NA	38412862	caQTL
Hepatocytes	peak107049	ITGB1BP2/PTPN6 protein level ratio	chr16:8956656:G:C	chr16:8938158:G:A	0.599	rs28727382	rs7190551	NA	38412862	caQTL
Hepatocytes	peak107049	ITGB1BP2/PDLIM7 protein level ratio	chr16:8956656:G:C	chr16:8938158:G:A	0.599	rs28727382	rs7190551	NA	38412862	caQTL
Hepatocytes	peak116176	Skin reflectance	chr16:89765532:G:C	chr16:89820841:G:A	0.565	rs72807569	rs35096708	NA	36536295	caQTL
Hepatocytes	peak119406	Blood protein levels	chr17:18322863:G:T	chr17:18360257:C:A	0.586	rs4925171	rs8067462	NA	30072576	caQTL
Hepatocytes	peak119406	Serum levels of protein SHMT1	chr17:18322863:G:T	chr17:18360257:C:A	0.586	rs4925171	rs8067462	NA	35078996	caQTL
Hepatocytes	peak116811	Plasma anti-thyroglobulin and anti-thyroid peroxidase levels (bivariate analysis)	chr17:2063626:C:T	chr17:2072363:G:A	0.555	rs4790310	rs8067305	NA	29678681	caQTL
Hepatocytes	peak116814	Plasma anti-thyroglobulin and anti-thyroid peroxidase levels (bivariate analysis)	chr17:2066907:C:A	chr17:2072363:G:A	0.683	rs4790870	rs8067305	NA	29678681	caQTL
Hepatocytes	peak120082	Exhaled nitric oxide levels	chr17:27829190:A:G	chr17:27818353:T:C	0.992	rs12939068	rs2531870	NA	34782693	caQTL
Hepatocytes	peak120679	Myocilin levels	chr17:31125607:A:G	chr17:31181757:G:A	0.995	rs4795575	rs1801052	NA	37794183	caQTL
Hepatocytes	peak120680	Myocilin levels	chr17:31127748:C:T	chr17:31181757:G:A	0.981	rs7212264	rs1801052	NA	37794183	caQTL
Hepatocytes	peak120679	Apolipoprotein A-II levels	chr17:31125607:A:G	chr17:31226467:G:A	0.985	rs4795575	rs2285892	NA	37794183	caQTL
Hepatocytes	peak120680	Apolipoprotein A-II levels	chr17:31127748:C:T	chr17:31226467:G:A	0.981	rs7212264	rs2285892	NA	37794183	caQTL
Hepatocytes	peak121281	Plasma aluminum levels	chr17:35654685:C:G	chr17:35570913:G:A	0.964	rs7214250	rs149814693	NA	35501403	caQTL
Hepatocytes	peak117087	Tax1-binding protein 3 levels	chr17:3642265:T:C	chr17:3655404:G:A	0.656	rs531939	rs467277	NA	34648354	caQTL
Hepatocytes	peak117089	Tax1-binding protein 3 levels	chr17:3660045:C:T	chr17:3655404:G:A	0.887	rs222753	rs467277	NA	34648354	caQTL
LSEC|Hepatocytes	ARL17B	Parkinson's disease	chr17:45592338:C:A	chr17:45436075:C:T	0.734	rs62064431	rs11012	protein_coding	20070850	eQTL
LSEC|Hepatocytes	ARL17B	Desmoglein-4 levels	chr17:45592338:C:A	chr17:45475171:G:A	0.767	rs62064431	rs71238846	protein_coding	37794183	eQTL
LSEC|Hepatocytes	ARL17B	Post-traumatic stress disorder symptom severity (avoidance)	chr17:45592338:C:A	chr17:45479441:T:C	0.747	rs62064431	rs55925547	protein_coding	33510476	eQTL
LSEC|Hepatocytes	ARL17B	aparc-Desikan rh volume fusiform	chr17:45592338:C:A	chr17:45495695:T:C	0.952	rs62064431	rs62065452	protein_coding	33875891	eQTL
LSEC|Hepatocytes	ARL17B	IDP T1 SIENAX white unnormalised volume	chr17:45592338:C:A	chr17:45588102:T:G	0.968	rs62064431	rs2458198	protein_coding	33875891	eQTL
LSEC|Hepatocytes	ARL17B	IDP dMRI ProbtrackX MD str l	chr17:45592338:C:A	chr17:45588635:A:C	0.977	rs62064431	rs62064395	protein_coding	33875891	eQTL
LSEC|Hepatocytes	ARL17B	aparc-a2009s lh thickness S-orbital-H-Shaped	chr17:45592338:C:A	chr17:45601827:G:A	0.868	rs62064431	rs55826010	protein_coding	33875891	eQTL
LSEC|Hepatocytes	ARL17B	Lung function (FEV1)	chr17:45592338:C:A	chr17:45608332:A:G	0.963	rs62064431	rs444967	protein_coding	30061609	eQTL
LSEC|Hepatocytes	ARL17B	aparc-pial lh area TotalSurface	chr17:45592338:C:A	chr17:45609053:A:C	0.965	rs62064431	rs385199	protein_coding	33875891	eQTL
LSEC|Hepatocytes	ARL17B	Medial temporal thickness (unadjusted for global measures)	chr17:45592338:C:A	chr17:45609706:G:A	0.968	rs62064431	rs2949997	protein_coding	36893272	eQTL
LSEC|Hepatocytes	ARL17B	Cortical surface area	chr17:45592338:C:A	chr17:45630482:G:T	0.959	rs62064431	rs593720	protein_coding	35113692	eQTL
LSEC|Hepatocytes	ARL17B	Brain age (difference between predicted and chronological age)	chr17:45592338:C:A	chr17:45630482:G:T	0.959	rs62064431	rs593720	protein_coding	36707530	eQTL
LSEC|Hepatocytes	ARL17B	Cortical surface area	chr17:45592338:C:A	chr17:45630482:G:T	0.959	rs62064431	rs593720	protein_coding	36893272	eQTL
LSEC|Hepatocytes	ARL17B	Posterolateral temporal area (unadjusted for global measures)	chr17:45592338:C:A	chr17:45630482:G:T	0.959	rs62064431	rs593720	protein_coding	36893272	eQTL
LSEC|Hepatocytes	ARL17B	Precuneus area (unadjusted for global measures)	chr17:45592338:C:A	chr17:45630482:G:T	0.959	rs62064431	rs593720	protein_coding	36893272	eQTL
LSEC|Hepatocytes	ARL17B	Superior parietal area (unadjusted for global measures)	chr17:45592338:C:A	chr17:45630482:G:T	0.959	rs62064431	rs593720	protein_coding	36893272	eQTL
LSEC|Hepatocytes	ARL17B	Occipital area (unadjusted for global measures)	chr17:45592338:C:A	chr17:45631859:T:C	0.946	rs62064431	rs450237	protein_coding	36893272	eQTL
LSEC|Hepatocytes	ARL17B	Parsopercularis area (unadjusted for global measures)	chr17:45592338:C:A	chr17:45631859:T:C	0.946	rs62064431	rs450237	protein_coding	36893272	eQTL
LSEC|Hepatocytes	ARL17B	Corticobasal degeneration	chr17:45592338:C:A	chr17:45641777:A:G	0.946	rs62064431	rs393152	protein_coding	26077951	eQTL
LSEC|Hepatocytes	ARL17B	Ovarian cancer or critical COVID-19 (pleiotropy)	chr17:45592338:C:A	chr17:45645823:G:A	0.955	rs62064431	rs413917	protein_coding	37636041	eQTL
LSEC|Hepatocytes	ARL17B	Sensitivity to environmental stress and adversity	chr17:45592338:C:A	chr17:45699376:T:C	0.95	rs62064431	rs80143279	protein_coding	31972866	eQTL
LSEC|Hepatocytes	ARL17B	IDP dMRI TBSS L1 Superior longitudinal fasciculus R	chr17:45592338:C:A	chr17:45725823:C:A	0.748	rs62064431	rs1358071	protein_coding	33875891	eQTL
LSEC|Hepatocytes	ARL17B	Neuroticism	chr17:45592338:C:A	chr17:45733530:C:T	0.918	rs62064431	rs77804065	protein_coding	29942085	eQTL
LSEC|Hepatocytes	ARL17B	IDP dMRI TBSS L1 Superior fronto-occipital fasciculus R	chr17:45592338:C:A	chr17:45751398:G:A	0.792	rs62064431	rs79172804	protein_coding	33875891	eQTL
LSEC|Hepatocytes	ARL17B	IDP dMRI TBSS L2 Superior fronto-occipital fasciculus L	chr17:45592338:C:A	chr17:45751398:G:A	0.792	rs62064431	rs79172804	protein_coding	33875891	eQTL
LSEC|Hepatocytes	ARL17B	IDP dMRI TBSS MD Superior fronto-occipital fasciculus R	chr17:45592338:C:A	chr17:45751398:G:A	0.792	rs62064431	rs79172804	protein_coding	33875891	eQTL
LSEC|Hepatocytes	ARL17B	IDP dMRI TBSS ICVF Superior fronto-occipital fasciculus R	chr17:45592338:C:A	chr17:45751398:G:A	0.792	rs62064431	rs79172804	protein_coding	33875891	eQTL
LSEC|Hepatocytes	ARL17B	IDP dMRI TBSS ICVF Superior fronto-occipital fasciculus L	chr17:45592338:C:A	chr17:45751398:G:A	0.792	rs62064431	rs79172804	protein_coding	33875891	eQTL
LSEC|Hepatocytes	ARL17B	Lung function (FEV1)	chr17:45592338:C:A	chr17:45762585:A:T	0.941	rs62064431	rs11079718	protein_coding	36914875	eQTL
LSEC|Hepatocytes	ARL17B	Feeling hurt	chr17:45592338:C:A	chr17:45767194:T:G	0.942	rs62064431	rs55657917	protein_coding	29500382	eQTL
LSEC|Hepatocytes	ARL17B	Experiencing mood swings	chr17:45592338:C:A	chr17:45767194:T:G	0.942	rs62064431	rs55657917	protein_coding	29500382	eQTL
LSEC|Hepatocytes	ARL17B	Accelerometer-based physical activity measurement (average acceleration)	chr17:45592338:C:A	chr17:45767194:T:G	0.942	rs62064431	rs55657917	protein_coding	29899525	eQTL
LSEC|Hepatocytes	ARL17B	Feeling nervous	chr17:45592338:C:A	chr17:45771384:T:C	0.938	rs62064431	rs62055935	protein_coding	29500382	eQTL
LSEC|Hepatocytes	ARL17B	Depressed affect	chr17:45592338:C:A	chr17:45779273:C:G	0.939	rs62064431	rs62057061	protein_coding	29942085	eQTL
LSEC|Hepatocytes	ARL17B	Cortical surface area	chr17:45592338:C:A	chr17:45782274:A:G	0.938	rs62064431	rs62057070	protein_coding	32193296	eQTL
LSEC|Hepatocytes	ARL17B	Major depressive disorder or hospitalized COVID-19 (pleiotropy)	chr17:45592338:C:A	chr17:45815607:T:C	0.931	rs62064431	rs17689471	protein_coding	37426090	eQTL
LSEC|Hepatocytes	ARL17B	Cortical surface area	chr17:45592338:C:A	chr17:45820356:T:C	0.933	rs62064431	rs79600142	protein_coding	32193296	eQTL
LSEC|Hepatocytes	ARL17B	Subcortical brain region volumes	chr17:45592338:C:A	chr17:45829462:G:A	0.928	rs62064431	rs17689882	protein_coding	25607358	eQTL
LSEC|Hepatocytes	ARL17B	Brain age gap	chr17:45592338:C:A	chr17:45841730:A:G	0.926	rs62064431	rs2106786	protein_coding	37165155	eQTL
LSEC|Hepatocytes	ARL17B	Irritable mood	chr17:45592338:C:A	chr17:45841739:C:T	0.925	rs62064431	rs2106785	protein_coding	29500382	eQTL
LSEC|Hepatocytes	ARL17B	Anteromedial temporal area (unadjusted for global measures)	chr17:45592338:C:A	chr17:45854789:A:G	0.926	rs62064431	rs55751924	protein_coding	36893272	eQTL
LSEC|Hepatocytes	ARL17B	Post-traumatic stress disorder (mental health questionnaire or predicted)	chr17:45592338:C:A	chr17:45898049:A:C	0.923	rs62064431	rs62056789	protein_coding	35181757	eQTL
LSEC|Hepatocytes	ARL17B	Generalized anxiety disorder (phenotype risk score)	chr17:45592338:C:A	chr17:45898049:A:C	0.923	rs62064431	rs62056789	protein_coding	35181757	eQTL
LSEC|Hepatocytes	ARL17B	Generalized anxiety disorder (mental health questionnaire or predicted)	chr17:45592338:C:A	chr17:45898049:A:C	0.923	rs62064431	rs62056789	protein_coding	35181757	eQTL
LSEC|Hepatocytes	ARL17B	Post-traumatic stress disorder (phenotype risk score)	chr17:45592338:C:A	chr17:45898049:A:C	0.923	rs62064431	rs62056789	protein_coding	35181757	eQTL
LSEC|Hepatocytes	ARL17B	Posterior diffusion tensor imaging along the perivascular space index	chr17:45592338:C:A	chr17:45910839:A:G	0.884	rs62064431	rs2435204	protein_coding	39823331	eQTL
LSEC|Hepatocytes	ARL17B	Idiopathic pulmonary fibrosis or gastroesophageal reflux disease (MTAG)	chr17:45592338:C:A	chr17:45948522:C:A	0.847	rs62064431	rs242559	protein_coding	40155373	eQTL
LSEC|Hepatocytes	ARL17B	White matter microstructure (fractional anisotropy)	chr17:45592338:C:A	chr17:45950000:T:G	0.92	rs62064431	rs62062797	protein_coding	31666681	eQTL
LSEC|Hepatocytes	ARL17B	Osteoarthrosis (time to event)	chr17:45592338:C:A	chr17:45961419:A:G	0.863	rs62064431	rs62063281	protein_coding	32589924	eQTL
LSEC|Hepatocytes	ARL17B	Interventricular septum cross-sectional area	chr17:45592338:C:A	chr17:45961419:A:G	0.863	rs62064431	rs62063281	protein_coding	37017090	eQTL
LSEC|Hepatocytes	ARL17B	Daytime nap	chr17:45592338:C:A	chr17:45974222:C:G	0.918	rs62064431	rs117124984	protein_coding	30804565	eQTL
LSEC|Hepatocytes	ARL17B	Breast cancer or hospitalized COVID-19 (pleiotropy)	chr17:45592338:C:A	chr17:45983409:C:T	0.918	rs62064431	rs63750417	protein_coding	37636041	eQTL
LSEC|Hepatocytes	ARL17B	Progressive supranuclear palsy	chr17:45592338:C:A	chr17:46003698:A:G	0.906	rs62064431	rs8070723	protein_coding	21685912	eQTL
LSEC|Hepatocytes	ARL17B	Risk-taking tendency (4-domain principal component model)	chr17:45592338:C:A	chr17:46019187:G:A	0.848	rs62064431	rs62062288	protein_coding	30643258	eQTL
LSEC|Hepatocytes	ARL17B	Neurociticism	chr17:45592338:C:A	chr17:46019187:G:A	0.848	rs62064431	rs62062288	protein_coding	29500382	eQTL
LSEC|Hepatocytes	ARL17B	Neuroticism	chr17:45592338:C:A	chr17:46019187:G:A	0.848	rs62064431	rs62062288	protein_coding	32231276	eQTL
LSEC|Hepatocytes	ARL17B	Neuroticism	chr17:45592338:C:A	chr17:46019187:G:A	0.848	rs62064431	rs62062288	protein_coding	36244801	eQTL
LSEC|Hepatocytes	ARL17B	Dorsolateral prefrontal area (unadjusted for global measures)	chr17:45592338:C:A	chr17:46019187:G:A	0.848	rs62064431	rs62062288	protein_coding	36893272	eQTL
LSEC|Hepatocytes	ARL17B	Orbitofrontal area (unadjusted for global measures)	chr17:45592338:C:A	chr17:46019187:G:A	0.848	rs62064431	rs62062288	protein_coding	36893272	eQTL
LSEC|Hepatocytes	ARL17B	Superior temporal area (unadjusted for global measures)	chr17:45592338:C:A	chr17:46019187:G:A	0.848	rs62064431	rs62062288	protein_coding	36893272	eQTL
LSEC|Hepatocytes	ARL17B	Neuroticism	chr17:45592338:C:A	chr17:46021601:G:A	0.887	rs62064431	rs17652520	protein_coding	30595370	eQTL
LSEC|Hepatocytes	ARL17B	Progressive supranuclear palsy	chr17:45592338:C:A	chr17:46024197:T:C	0.909	rs62064431	rs9468	protein_coding	39251599	eQTL
LSEC|Hepatocytes	ARL17B	General factor of neuroticism	chr17:45592338:C:A	chr17:46049399:C:A	0.746	rs62064431	rs113434679	protein_coding	30867560	eQTL
LSEC|Hepatocytes	ARL17B	Parkinson's disease	chr17:45592338:C:A	chr17:46049399:C:A	0.746	rs62064431	rs113434679	protein_coding	31660654	eQTL
LSEC|Hepatocytes	ARL17B	Dorsomedial frontal area (unadjusted for global measures)	chr17:45592338:C:A	chr17:46105589:C:T	0.908	rs62064431	rs75330746	protein_coding	36893272	eQTL
LSEC|Hepatocytes	ARL17B	Intracranial volume	chr17:45592338:C:A	chr17:46109891:A:G	0.87	rs62064431	rs9303525	protein_coding	22504418	eQTL
LSEC|Hepatocytes	ARL17B	Feeling fed-up	chr17:45592338:C:A	chr17:46115202:C:T	0.804	rs62064431	rs4630591	protein_coding	29500382	eQTL
LSEC|Hepatocytes	ARL17B	aparc-Desikan lh thickness inferiortemporal	chr17:45592338:C:A	chr17:46115202:C:T	0.804	rs62064431	rs4630591	protein_coding	33875891	eQTL
LSEC|Hepatocytes	ARL17B	Ventral frontal thickness (unadjusted for global measures)	chr17:45592338:C:A	chr17:46175837:A:C	0.906	rs62064431	rs2532261	protein_coding	36893272	eQTL
LSEC|Hepatocytes	ARL17B	aparc-Desikan rh area TotalSurface	chr17:45592338:C:A	chr17:46180417:A:G	0.869	rs62064431	rs2532252	protein_coding	33875891	eQTL
Kupffer	ARL17B	Vesicle-fusing ATPase levels	chr17:46259631:C:G	chr17:46188473:C:T	0.828	rs2532351	rs2532240	protein_coding	34648354	eQTL
LSEC|Hepatocytes	ARL17B	Physical activity (Total log acceleration)	chr17:45592338:C:A	chr17:46226764:C:G	0.811	rs62064431	rs2532402	protein_coding	35043453	eQTL
LSEC|Hepatocytes	ARL17B	Moderate to vigorous physical activity duration	chr17:45592338:C:A	chr17:46226764:C:G	0.811	rs62064431	rs2532402	protein_coding	35043453	eQTL
LSEC|Hepatocytes	ARL17B	aparc-a2009s lh area S-orbital-H-Shaped	chr17:45592338:C:A	chr17:46227518:C:T	0.888	rs62064431	rs2261497	protein_coding	33875891	eQTL
LSEC|Hepatocytes	ARL17B	Goat cheese liking	chr17:45592338:C:A	chr17:46239844:C:A	0.904	rs62064431	rs2532384	protein_coding	35585065	eQTL
LSEC|Hepatocytes	ARL17B	aseg global volume BrainSegNotVentSurf	chr17:45592338:C:A	chr17:46241497:T:C	0.828	rs62064431	rs2696606	protein_coding	33875891	eQTL
LSEC|Hepatocytes	ARL17B	aseg global volume SupraTentorialNotVent	chr17:45592338:C:A	chr17:46241497:T:C	0.828	rs62064431	rs2696606	protein_coding	33875891	eQTL
LSEC|Hepatocytes	ARL17B	Left ventricular wall thickness (maximal)	chr17:45592338:C:A	chr17:46262042:C:T	0.888	rs62064431	rs2732685	protein_coding	39966646	eQTL
LSEC|Hepatocytes	ARL17B	IDP dMRI TBSS MD Anterior limb of internal capsule R	chr17:45592338:C:A	chr17:46267622:C:G	0.872	rs62064431	rs2732650	protein_coding	33875891	eQTL
LSEC|Hepatocytes	ARL17B	IDP dMRI TBSS L3 Anterior limb of internal capsule R	chr17:45592338:C:A	chr17:46276048:A:G	0.872	rs62064431	rs36050210	protein_coding	33875891	eQTL
LSEC|Hepatocytes	ARL17B	aparc-Desikan lh area TotalSurface	chr17:45592338:C:A	chr17:46276362:T:G	0.873	rs62064431	rs2732702	protein_coding	33875891	eQTL
Hepatocytes	peak123330	Congenital heart defects	chr17:46985025:T:C	chr17:47001132:G:A	0.782	rs8069682	rs2316327	NA	38454350	caQTL
Hepatocytes	peak123399	Multiple sclerosis or amyotrophic lateral sclerosis	chr17:47624733:C:T	chr17:47530206:T:G	0.653	rs7214799	rs2935183	NA	24234648	caQTL
Hepatocytes	peak123408	Multiple sclerosis or amyotrophic lateral sclerosis	chr17:47655239:G:A	chr17:47530206:T:G	0.955	rs11870935	rs2935183	NA	24234648	caQTL
Hepatocytes	peak123399	Angiogenin levels	chr17:47624733:C:T	chr17:47656843:CTTT:C	0.677	rs7214799	chr17:47656843:CTTT:C	NA	37794183	caQTL
Hepatocytes	peak123408	Angiogenin levels	chr17:47655239:G:A	chr17:47656843:CTTT:C	0.999	rs11870935	chr17:47656843:CTTT:C	NA	37794183	caQTL
Hepatocytes	peak117533	Rab GTPase-binding effector protein 1 levels	chr17:5419805:C:A	chr17:5381475:G:A	0.715	rs1058119	rs1065483	NA	37794183	caQTL
Hepatocytes	peak124783	Plasma metabolome feature (hilic_8024)	chr17:57893624:AC:A	chr17:57873676:C:T	0.839	rs141679813	rs17762338	NA	36482414	caQTL
Hepatocytes	peak125608	Angiotensin-converting enzyme levels	chr17:63757621:T:C	chr17:63699119:T:C	0.985	rs7212196	rs1877317	NA	37794183	caQTL
Hepatocytes	peak125608	CD79B/TNFRSF13B protein level ratio	chr17:63757621:T:C	chr17:63926450:C:A	0.555	rs7212196	rs7209608	NA	38412862	caQTL
Hepatocytes	peak125608	CD79B/TNFRSF4 protein level ratio	chr17:63757621:T:C	chr17:63926450:C:A	0.555	rs7212196	rs7209608	NA	38412862	caQTL
Hepatocytes	peak126814	Retinal thickness (pixel 69_130)	chr17:70655340:G:A	chr17:70655340:G:A	1	rs4793497	rs4793497	NA	39904976	caQTL
Hepatocytes	peak127657	Rotator cuff tears	chr17:75697730:C:T	chr17:75691415:G:A	0.901	rs820215	rs820218	NA	26350878	caQTL
Hepatocytes	peak127658	Rotator cuff tears	chr17:75697730:C:T	chr17:75691415:G:A	0.901	rs820215	rs820218	NA	26350878	caQTL
Hepatocytes	peak127657	Lip morphology	chr17:75697730:C:T	chr17:75692214:G:A	0.928	rs820215	rs820217	NA	27560520	caQTL
Hepatocytes	peak127658	Lip morphology	chr17:75697730:C:T	chr17:75692214:G:A	0.928	rs820215	rs820217	NA	27560520	caQTL
Hepatocytes	peak128876	Moyamoya disease	chr17:80279301:T:C	chr17:80265733:T:C	0.755	rs7219660	rs9916351	NA	29273593	caQTL
Hepatocytes	peak129156	Frontotemporal dementia	chr17:81245700:AATG:A	chr17:81199662:C:T	0.616	rs3833102	rs906175	NA	26154020	caQTL
Hepatocytes	peak129156	Nephrin levels	chr17:81245700:AATG:A	chr17:81246424:G:C	0.997	rs3833102	rs2725405	NA	37794183	caQTL
Hepatocytes	peak129156	OX-2 membrane glycoprotein levels	chr17:81245700:AATG:A	chr17:81246424:G:C	0.997	rs3833102	rs2725405	NA	37794183	caQTL
Hepatocytes	peak129185	RBC levels of Glycerol 3-phosphate	chr17:81329797:G:A	chr17:81325688:C:A	0.852	rs6565555	rs9903908	NA	36395887	caQTL
Hepatocytes	peak129249	Protein quantitative trait loci (liver)	chr17:81514746:T:C	chr17:81516973:T:C	0.958	rs10153315	rs7342974	NA	32778093	caQTL
Hepatocytes	peak129250	Protein quantitative trait loci (liver)	chr17:81514746:T:C	chr17:81516973:T:C	0.958	rs10153315	rs7342974	NA	32778093	caQTL
Hepatocytes	peak129412	Malate levels	chr17:82133300:G:C	chr17:82094197:A:G	0.808	rs8065556	rs9905991	NA	31560688	caQTL
Hepatocytes	peak129412	Blood protein levels	chr17:82133300:G:C	chr17:82100919:G:T	0.826	rs8065556	rs11653003	NA	30072576	caQTL
Hepatocytes	peak129412	Fatty acid synthase levels	chr17:82133300:G:C	chr17:82101882:G:A	0.845	rs8065556	rs7225637	NA	34648354	caQTL
Hepatocytes	peak129412	3-(4-hydroxyphenyl)lactate levels	chr17:82133300:G:C	chr17:82128519:T:C	1	rs8065556	rs4625783	NA	24816252	caQTL
Hepatocytes	peak129412	L-xylulose reductase levels	chr17:82133300:G:C	chr17:82194005:G:A	0.985	rs8065556	rs4789722	NA	37794183	caQTL
Hepatocytes	peak129412	3-(4-hydroxyphenyl)lactate levels	chr17:82133300:G:C	chr17:82232895:T:C	0.717	rs8065556	rs35121878	NA	36357675	caQTL
Hepatocytes	peak129412	3-(4-hydroxyphenyl) lactate levels	chr17:82133300:G:C	chr17:82232895:T:C	0.717	rs8065556	rs35121878	NA	35050183	caQTL
Hepatocytes	peak129412	Malate levels	chr17:82133300:G:C	chr17:82232895:T:C	0.717	rs8065556	rs35121878	NA	36635386	caQTL
LSEC	peak129703	Retinal thickness (pixel 12_226)	chr17:83104230:T:C	chr17:83099877:G:C	0.98	rs9747848	rs34400960	NA	39904976	caQTL
Hepatocytes	peak132402	perceptual and visual search speed (trail making test A) (age interaction)	chr18:31324348:C:T	chr18:31330652:A:G	0.996	rs35382145	rs2199301	NA	24629169	caQTL
Hepatocytes	peak135015	Gastrin-releasing peptide (analyte X5897.58) levels	chr18:59146063:T:G	chr18:59159889:G:A	0.826	rs12963675	rs8091691	NA	39528825	caQTL
Hepatocytes	peak130341	Retinal thickness (pixel 60_53)	chr18:6728904:T:C	chr18:6730717:A:C	0.992	rs7506354	rs9952482	NA	39904976	caQTL
Hepatocytes	peak139299	ALCAM/ICAM3 protein level ratio	chr19:10336358:A:G	chr19:10338682:T:C	0.975	rs3176769	rs7258015	NA	38412862	caQTL
Hepatocytes	peak139299	ICAM3/NOTCH1 protein level ratio	chr19:10336358:A:G	chr19:10338682:T:C	0.975	rs3176769	rs7258015	NA	38412862	caQTL
Hepatocytes	peak139300	ALCAM/ICAM3 protein level ratio	chr19:10337094:T:G	chr19:10338682:T:C	0.998	rs10408916	rs7258015	NA	38412862	caQTL
Hepatocytes	peak139300	ICAM3/NOTCH1 protein level ratio	chr19:10337094:T:G	chr19:10338682:T:C	0.998	rs10408916	rs7258015	NA	38412862	caQTL
Hepatocytes	peak139299	Intercellular adhesion molecule 3 levels	chr19:10336358:A:G	chr19:10338989:C:T	0.975	rs3176769	rs3176768	NA	37794183	caQTL
Hepatocytes	peak139300	Intercellular adhesion molecule 3 levels	chr19:10337094:T:G	chr19:10338989:C:T	0.999	rs10408916	rs3176768	NA	37794183	caQTL
Hepatocytes	peak139789	Retbindin levels	chr19:12883326:T:C	chr19:12852329:T:C	0.829	rs12609744	rs1078264	NA	37794183	caQTL
Hepatocytes	peak141230	Plasma metabolome feature (c18_2003)	chr19:19365711:G:A	chr19:19554772:G:A	0.568	rs4808196	rs34755166	NA	36482414	caQTL
Hepatocytes	ZNF708	Pain	chr19:21571799:C:T	chr19:21483408:C:T	0.921	rs62110202	rs2562456	protein_coding	19207018	eQTL
Hepatocytes	peak141368	Pain	chr19:21568500:G:T	chr19:21483408:C:T	0.93	rs11085463	rs2562456	NA	19207018	caQTL
Hepatocytes	peak137683	Thimet oligopeptidase levels	chr19:2792130:C:G	chr19:2786399:C:G	0.957	rs1076447	rs1736194	NA	36349687	caQTL
Hepatocytes	peak137683	Thimet oligopeptidase levels	chr19:2792130:C:G	chr19:2812155:A:G	0.984	rs1076447	rs941407	NA	37794183	caQTL
LSEC	CD22	CD22/SEMA7A protein level ratio	chr19:35309759:G:T	chr19:35309759:G:T	1	rs10411704	rs10411704	protein_coding	38412862	eQTL
Hepatocytes	peak143409	DDT metabolite (p,p'-DDE levels)	chr19:40947594:T:C	chr19:41008135:T:G	0.588	rs4239510	rs7260538	NA	27839851	caQTL
Hepatocytes	peak143409	DDT metabolite (p,p'-DDE levels)	chr19:40947594:T:C	chr19:41009797:T:C	0.764	rs4239510	rs2279345	NA	33756427	caQTL
Hepatocytes	peak143409	Polychlorinated biphenyl levels	chr19:40947594:T:C	chr19:41017111:C:T	0.684	rs4239510	rs3181842	NA	25839716	caQTL
Hepatocytes	peak143920	Selenocysteine lyase levels	chr19:44259591:T:C	chr19:44327836:T:G	0.886	rs1233445	rs2609881	NA	37794183	caQTL
Hepatocytes	peak144038	Blood protein levels	chr19:44857967:G:A	chr19:44857967:G:A	1	rs440277	rs440277	NA	30072576	caQTL
Hepatocytes	peak144038	NECTIN2/TNFRSF1A protein level ratio	chr19:44857967:G:A	chr19:44862560:G:A	0.774	rs440277	rs11665829	NA	38412862	caQTL
Hepatocytes	peak144038	FAM3C/NECTIN2 protein level ratio	chr19:44857967:G:A	chr19:44862560:G:A	0.774	rs440277	rs11665829	NA	38412862	caQTL
Hepatocytes	peak144999	Intestinal-type alkaline phosphatase levels	chr19:48895683:C:G	chr19:48874661:G:T	0.825	rs141616008	rs35087747	NA	37794183	caQTL
Hepatocytes	peak145001	Nucleobindin-1 levels	chr19:48907663:G:A	chr19:48892010:A:G	0.97	rs10415881	rs9941471	NA	39528825	caQTL
Hepatocytes	peak145482	Blood protein levels	chr19:51122452:A:G	chr19:51122980:A:G	0.894	rs1827321	rs1039405	NA	30072576	caQTL
Hepatocytes	peak145482	Cerebrospinal fluid biomarker levels	chr19:51122452:A:G	chr19:51124509:T:G	0.744	rs1827321	rs2673908	NA	28031287	caQTL
Hepatocytes	peak145482	Sialic acid-binding Ig-like lectin 9 levels	chr19:51122452:A:G	chr19:51125272:A:G	0.753	rs1827321	rs2075803	NA	39528825	caQTL
Hepatocytes	peak145482	Uromodulin levels	chr19:51122452:A:G	chr19:51125272:A:G	0.753	rs1827321	rs2075803	NA	39528825	caQTL
Hepatocytes	peak145482	Sialic acid-binding Ig-like lectin 9 levels (SIGLEC9.3007.7.2)	chr19:51122452:A:G	chr19:51125272:A:G	0.753	rs1827321	rs2075803	NA	29875488	caQTL
Hepatocytes	peak145482	Serum levels of protein UMOD	chr19:51122452:A:G	chr19:51125272:A:G	0.753	rs1827321	rs2075803	NA	35078996	caQTL
Hepatocytes	peak145482	Protein quantitative trait loci	chr19:51122452:A:G	chr19:51125272:A:G	0.753	rs1827321	rs2075803	NA	32492067	caQTL
Hepatocytes	peak145482	Sialic acid-binding Ig-like lectin 9 levels	chr19:51122452:A:G	chr19:51125272:A:G	0.753	rs1827321	rs2075803	NA	34648354	caQTL
Hepatocytes	peak145482	Sialic acid-binding Ig-like lectin 9 level in Chronic kidney disease with hypertension and no diabetes (3007_7)	chr19:51122452:A:G	chr19:51125272:A:G	0.753	rs1827321	rs2075803	NA	35870639	caQTL
Hepatocytes	peak145482	Sialic acid-binding Ig-like lectin 9 levels	chr19:51122452:A:G	chr19:51125272:A:G	0.753	rs1827321	rs2075803	NA	28240269	caQTL
Hepatocytes	peak145482	Sialic acid-binding Ig-like lectin 9 levels	chr19:51122452:A:G	chr19:51125272:A:G	0.753	rs1827321	rs2075803	NA	34814699	caQTL
Hepatocytes	peak145482	Sialic acid-binding Ig-like lectin 9 levels	chr19:51122452:A:G	chr19:51125272:A:G	0.753	rs1827321	rs2075803	NA	34857772	caQTL
Hepatocytes	peak145482	Sialic acid-binding Ig-like lectin 9 levels	chr19:51122452:A:G	chr19:51125272:A:G	0.753	rs1827321	rs2075803	NA	36168886	caQTL
Hepatocytes	peak145482	Sialic acid-binding Ig-like lectin 9 levels	chr19:51122452:A:G	chr19:51125272:A:G	0.753	rs1827321	rs2075803	NA	37794183	caQTL
Hepatocytes	peak145482	Sialic acid-binding Ig-like lectin 7 levels	chr19:51122452:A:G	chr19:51127225:C:A	0.756	rs1827321	rs2258983	NA	37794183	caQTL
Hepatocytes	peak146241	Plasma metabolome feature (hilic_280)	chr19:56170238:A:C	chr19:56175432:G:A	0.631	rs671061	rs274168	NA	36482414	caQTL
Hepatocytes	peak139000	Plasma N-stearoyl-sphingadienine (d18:2/18:0)* levels in chronic kidney disease	chr19:8236164:C:T	chr19:8236164:C:T	1	rs7248003	rs7248003	NA	37277652	caQTL
Hepatocytes	peak139000	Ceramide (d18:2/18:0) levels	chr19:8236164:C:T	chr19:8236164:C:T	1	rs7248003	rs7248003	NA	35668104	caQTL
Hepatocytes	peak139000	Metabolite levels (oleoyl sphingomyelin; sphingomyelin (d18:1/18:1, d18:2/18:0); C18:1 SM; C18_1_SM)	chr19:8236164:C:T	chr19:8236164:C:T	1	rs7248003	rs7248003	NA	37253714	caQTL
Hepatocytes	peak139000	Metabolite levels (stearoyl sphingomyelin; stearoyl sphingomyelin (d18:1/18:0); C18:0 SM; C18_0_SM)	chr19:8236164:C:T	chr19:8236164:C:T	1	rs7248003	rs7248003	NA	37253714	caQTL
Hepatocytes	peak139193	Serum levels of protein OLFM2	chr19:9948484:G:C	chr19:9948131:C:T	0.995	rs55732232	rs11669788	NA	35078996	caQTL
Hepatocytes	peak139193	Noelin-2 levels	chr19:9948484:G:C	chr19:9948484:G:C	1	rs55732232	rs55732232	NA	34648354	caQTL
Hepatocytes	peak139193	Blood protein levels	chr19:9948484:G:C	chr19:9951284:A:T	0.99	rs55732232	rs56243392	NA	30072576	caQTL
Hepatocytes	peak139193	Noelin-2 level in Chronic kidney disease with hypertension and no diabetes (19377_14)	chr19:9948484:G:C	chr19:9951284:A:T	0.99	rs55732232	rs56243392	NA	35870639	caQTL
Hepatocytes	peak139193	Noelin-2 level in Chronic kidney disease with hypertension and no diabetes (8295_16)	chr19:9948484:G:C	chr19:9951284:A:T	0.99	rs55732232	rs56243392	NA	35870639	caQTL
Hepatocytes	peak2144	Cognitive function (immediate memory)	chr1:10387735:T:A	chr1:10210328:G:C	0.567	rs4846216	rs3828081	NA	35386118	caQTL
Hepatocytes	peak14526	Receptor tyrosine-protein kinase erbB-3 levels	chr1:107056636:A:T	chr1:107057296:C:T	0.535	rs2232015	rs2232016	NA	37794183	caQTL
Hepatocytes	peak14526	Inhibin beta C chain levels	chr1:107056636:A:T	chr1:107057296:C:T	0.535	rs2232015	rs2232016	NA	37794183	caQTL
Hepatocytes	peak14526	Afamin levels	chr1:107056636:A:T	chr1:107057296:C:T	0.535	rs2232015	rs2232016	NA	37794183	caQTL
Hepatocytes	SORT1	Granulins levels	chr1:109275684:G:T	chr1:109272630:A:G	0.532	rs629301	rs611917	protein_coding	34814699	eQTL
Hepatocytes	SORT1	Hemojuvelin levels	chr1:109275684:G:T	chr1:109272630:A:G	0.532	rs629301	rs611917	protein_coding	37794183	eQTL
Hepatocytes	SORT1	Lymphocyte activation gene 3 protein levels	chr1:109275684:G:T	chr1:109272630:A:G	0.532	rs629301	rs611917	protein_coding	37794183	eQTL
Hepatocytes	SORT1	Protocadherin-7 levels	chr1:109275684:G:T	chr1:109272630:A:G	0.532	rs629301	rs611917	protein_coding	37794183	eQTL
Hepatocytes	SORT1	High affinity immunoglobulin alpha and immunoglobulin mu Fc receptor levels	chr1:109275684:G:T	chr1:109272630:A:G	0.532	rs629301	rs611917	protein_coding	37794183	eQTL
Hepatocytes	SORT1	UDP-glucuronic acid decarboxylase 1 levels	chr1:109275684:G:T	chr1:109272630:A:G	0.532	rs629301	rs611917	protein_coding	37794183	eQTL
Hepatocytes	SORT1	Cadherin EGF LAG seven-pass G-type receptor 2 levels	chr1:109275684:G:T	chr1:109272630:A:G	0.532	rs629301	rs611917	protein_coding	37794183	eQTL
Hepatocytes	SORT1	Carbonic anhydrase-related protein 11 levels	chr1:109275684:G:T	chr1:109272630:A:G	0.532	rs629301	rs611917	protein_coding	37794183	eQTL
Hepatocytes	SORT1	CD70 antigen levels	chr1:109275684:G:T	chr1:109272630:A:G	0.532	rs629301	rs611917	protein_coding	37794183	eQTL
Hepatocytes	SORT1	V-set and transmembrane domain-containing protein 2-like protein levels	chr1:109275684:G:T	chr1:109272630:A:G	0.532	rs629301	rs611917	protein_coding	37794183	eQTL
Hepatocytes	peak14750	Granulins levels	chr1:109275216:T:C	chr1:109272630:A:G	0.557	rs660240	rs611917	NA	34814699	caQTL
Hepatocytes	peak14750	Hemojuvelin levels	chr1:109275216:T:C	chr1:109272630:A:G	0.557	rs660240	rs611917	NA	37794183	caQTL
Hepatocytes	peak14750	Lymphocyte activation gene 3 protein levels	chr1:109275216:T:C	chr1:109272630:A:G	0.557	rs660240	rs611917	NA	37794183	caQTL
Hepatocytes	peak14750	Protocadherin-7 levels	chr1:109275216:T:C	chr1:109272630:A:G	0.557	rs660240	rs611917	NA	37794183	caQTL
Hepatocytes	peak14750	High affinity immunoglobulin alpha and immunoglobulin mu Fc receptor levels	chr1:109275216:T:C	chr1:109272630:A:G	0.557	rs660240	rs611917	NA	37794183	caQTL
Hepatocytes	peak14750	UDP-glucuronic acid decarboxylase 1 levels	chr1:109275216:T:C	chr1:109272630:A:G	0.557	rs660240	rs611917	NA	37794183	caQTL
Hepatocytes	peak14750	Cadherin EGF LAG seven-pass G-type receptor 2 levels	chr1:109275216:T:C	chr1:109272630:A:G	0.557	rs660240	rs611917	NA	37794183	caQTL
Hepatocytes	peak14750	Carbonic anhydrase-related protein 11 levels	chr1:109275216:T:C	chr1:109272630:A:G	0.557	rs660240	rs611917	NA	37794183	caQTL
Hepatocytes	peak14750	CD70 antigen levels	chr1:109275216:T:C	chr1:109272630:A:G	0.557	rs660240	rs611917	NA	37794183	caQTL
Hepatocytes	peak14750	V-set and transmembrane domain-containing protein 2-like protein levels	chr1:109275216:T:C	chr1:109272630:A:G	0.557	rs660240	rs611917	NA	37794183	caQTL
Hepatocytes	peak14749	Granulins levels	chr1:109275684:G:T	chr1:109272630:A:G	0.532	rs629301	rs611917	NA	34814699	caQTL
Hepatocytes	peak14749	Hemojuvelin levels	chr1:109275684:G:T	chr1:109272630:A:G	0.532	rs629301	rs611917	NA	37794183	caQTL
Hepatocytes	peak14749	Lymphocyte activation gene 3 protein levels	chr1:109275684:G:T	chr1:109272630:A:G	0.532	rs629301	rs611917	NA	37794183	caQTL
Hepatocytes	peak14749	Protocadherin-7 levels	chr1:109275684:G:T	chr1:109272630:A:G	0.532	rs629301	rs611917	NA	37794183	caQTL
Hepatocytes	peak14749	High affinity immunoglobulin alpha and immunoglobulin mu Fc receptor levels	chr1:109275684:G:T	chr1:109272630:A:G	0.532	rs629301	rs611917	NA	37794183	caQTL
Hepatocytes	peak14749	UDP-glucuronic acid decarboxylase 1 levels	chr1:109275684:G:T	chr1:109272630:A:G	0.532	rs629301	rs611917	NA	37794183	caQTL
Hepatocytes	peak14749	Cadherin EGF LAG seven-pass G-type receptor 2 levels	chr1:109275684:G:T	chr1:109272630:A:G	0.532	rs629301	rs611917	NA	37794183	caQTL
Hepatocytes	peak14749	Carbonic anhydrase-related protein 11 levels	chr1:109275684:G:T	chr1:109272630:A:G	0.532	rs629301	rs611917	NA	37794183	caQTL
Hepatocytes	peak14749	CD70 antigen levels	chr1:109275684:G:T	chr1:109272630:A:G	0.532	rs629301	rs611917	NA	37794183	caQTL
Hepatocytes	peak14749	V-set and transmembrane domain-containing protein 2-like protein levels	chr1:109275684:G:T	chr1:109272630:A:G	0.532	rs629301	rs611917	NA	37794183	caQTL
Hepatocytes	peak14751	Granulins levels	chr1:109278685:G:T	chr1:109272630:A:G	0.513	rs583104	rs611917	NA	34814699	caQTL
Hepatocytes	peak14751	Hemojuvelin levels	chr1:109278685:G:T	chr1:109272630:A:G	0.513	rs583104	rs611917	NA	37794183	caQTL
Hepatocytes	peak14751	Lymphocyte activation gene 3 protein levels	chr1:109278685:G:T	chr1:109272630:A:G	0.513	rs583104	rs611917	NA	37794183	caQTL
Hepatocytes	peak14751	Protocadherin-7 levels	chr1:109278685:G:T	chr1:109272630:A:G	0.513	rs583104	rs611917	NA	37794183	caQTL
Hepatocytes	peak14751	High affinity immunoglobulin alpha and immunoglobulin mu Fc receptor levels	chr1:109278685:G:T	chr1:109272630:A:G	0.513	rs583104	rs611917	NA	37794183	caQTL
Hepatocytes	peak14751	UDP-glucuronic acid decarboxylase 1 levels	chr1:109278685:G:T	chr1:109272630:A:G	0.513	rs583104	rs611917	NA	37794183	caQTL
Hepatocytes	peak14751	Cadherin EGF LAG seven-pass G-type receptor 2 levels	chr1:109278685:G:T	chr1:109272630:A:G	0.513	rs583104	rs611917	NA	37794183	caQTL
Hepatocytes	peak14751	Carbonic anhydrase-related protein 11 levels	chr1:109278685:G:T	chr1:109272630:A:G	0.513	rs583104	rs611917	NA	37794183	caQTL
Hepatocytes	peak14751	CD70 antigen levels	chr1:109278685:G:T	chr1:109272630:A:G	0.513	rs583104	rs611917	NA	37794183	caQTL
Hepatocytes	peak14751	V-set and transmembrane domain-containing protein 2-like protein levels	chr1:109278685:G:T	chr1:109272630:A:G	0.513	rs583104	rs611917	NA	37794183	caQTL
Hepatocytes	SORT1	Cholesterol, total	chr1:109275684:G:T	chr1:109274570:A:G	0.995	rs629301	rs7528419	protein_coding	26780889	eQTL
Hepatocytes	SORT1	LDL cholesterol levels x alcohol consumption (drinkers vs non-drinkers) interaction (2df)	chr1:109275684:G:T	chr1:109274570:A:G	0.995	rs629301	rs7528419	protein_coding	30698716	eQTL
Hepatocytes	SORT1	LDL cholesterol levels x alcohol consumption (regular vs non-regular drinkers) interaction (2df)	chr1:109275684:G:T	chr1:109274570:A:G	0.995	rs629301	rs7528419	protein_coding	30698716	eQTL
Hepatocytes	SORT1	LDL cholesterol levels	chr1:109275684:G:T	chr1:109274570:A:G	0.995	rs629301	rs7528419	protein_coding	30698716	eQTL
Hepatocytes	SORT1	LDL cholesterol levels x short total sleep time interaction (2df test)	chr1:109275684:G:T	chr1:109274570:A:G	0.995	rs629301	rs7528419	protein_coding	31719535	eQTL
Hepatocytes	SORT1	LDL cholesterol levels in current drinkers	chr1:109275684:G:T	chr1:109274570:A:G	0.995	rs629301	rs7528419	protein_coding	30698716	eQTL
Hepatocytes	SORT1	Total cholesterol levels	chr1:109275684:G:T	chr1:109274570:A:G	0.995	rs629301	rs7528419	protein_coding	30275531	eQTL
Hepatocytes	SORT1	ASGR1/DCBLD2 protein level ratio	chr1:109275684:G:T	chr1:109274570:A:G	0.995	rs629301	rs7528419	protein_coding	38412862	eQTL
Hepatocytes	SORT1	Blood protein levels	chr1:109275684:G:T	chr1:109274570:A:G	0.995	rs629301	rs7528419	protein_coding	27532455	eQTL
Hepatocytes	SORT1	HS6ST1/MEGF9 protein level ratio	chr1:109275684:G:T	chr1:109274570:A:G	0.995	rs629301	rs7528419	protein_coding	38412862	eQTL
Hepatocytes	SORT1	Serum levels of protein PLA2G12B	chr1:109275684:G:T	chr1:109274570:A:G	0.995	rs629301	rs7528419	protein_coding	35078996	eQTL
Hepatocytes	SORT1	Protein quantitative trait loci	chr1:109275684:G:T	chr1:109274570:A:G	0.995	rs629301	rs7528419	protein_coding	32492067	eQTL
Hepatocytes	SORT1	LDL cholesterol levels	chr1:109275684:G:T	chr1:109274570:A:G	0.995	rs629301	rs7528419	protein_coding	37821706	eQTL
Hepatocytes	SORT1	total cholesterol (maximum, inv-norm transformed)	chr1:109275684:G:T	chr1:109274570:A:G	0.995	rs629301	rs7528419	protein_coding	39024449	eQTL
Hepatocytes	SORT1	low density lipoprotein cholesterol (LDLC, minimum, inv-norm transformed)	chr1:109275684:G:T	chr1:109274570:A:G	0.995	rs629301	rs7528419	protein_coding	39024449	eQTL
Hepatocytes	SORT1	Biological Father: High cholesterol	chr1:109275684:G:T	chr1:109274570:A:G	0.995	rs629301	rs7528419	protein_coding	39024449	eQTL
Hepatocytes	peak14750	Cholesterol, total	chr1:109275216:T:C	chr1:109274570:A:G	0.961	rs660240	rs7528419	NA	26780889	caQTL
Hepatocytes	peak14750	LDL cholesterol levels x alcohol consumption (drinkers vs non-drinkers) interaction (2df)	chr1:109275216:T:C	chr1:109274570:A:G	0.961	rs660240	rs7528419	NA	30698716	caQTL
Hepatocytes	peak14750	LDL cholesterol levels x alcohol consumption (regular vs non-regular drinkers) interaction (2df)	chr1:109275216:T:C	chr1:109274570:A:G	0.961	rs660240	rs7528419	NA	30698716	caQTL
Hepatocytes	peak14750	LDL cholesterol levels	chr1:109275216:T:C	chr1:109274570:A:G	0.961	rs660240	rs7528419	NA	30698716	caQTL
Hepatocytes	peak14750	LDL cholesterol levels x short total sleep time interaction (2df test)	chr1:109275216:T:C	chr1:109274570:A:G	0.961	rs660240	rs7528419	NA	31719535	caQTL
Hepatocytes	peak14750	LDL cholesterol levels in current drinkers	chr1:109275216:T:C	chr1:109274570:A:G	0.961	rs660240	rs7528419	NA	30698716	caQTL
Hepatocytes	peak14750	Total cholesterol levels	chr1:109275216:T:C	chr1:109274570:A:G	0.961	rs660240	rs7528419	NA	30275531	caQTL
Hepatocytes	peak14750	ASGR1/DCBLD2 protein level ratio	chr1:109275216:T:C	chr1:109274570:A:G	0.961	rs660240	rs7528419	NA	38412862	caQTL
Hepatocytes	peak14750	Blood protein levels	chr1:109275216:T:C	chr1:109274570:A:G	0.961	rs660240	rs7528419	NA	27532455	caQTL
Hepatocytes	peak14750	HS6ST1/MEGF9 protein level ratio	chr1:109275216:T:C	chr1:109274570:A:G	0.961	rs660240	rs7528419	NA	38412862	caQTL
Hepatocytes	peak14750	Serum levels of protein PLA2G12B	chr1:109275216:T:C	chr1:109274570:A:G	0.961	rs660240	rs7528419	NA	35078996	caQTL
Hepatocytes	peak14750	Protein quantitative trait loci	chr1:109275216:T:C	chr1:109274570:A:G	0.961	rs660240	rs7528419	NA	32492067	caQTL
Hepatocytes	peak14750	LDL cholesterol levels	chr1:109275216:T:C	chr1:109274570:A:G	0.961	rs660240	rs7528419	NA	37821706	caQTL
Hepatocytes	peak14750	total cholesterol (maximum, inv-norm transformed)	chr1:109275216:T:C	chr1:109274570:A:G	0.961	rs660240	rs7528419	NA	39024449	caQTL
Hepatocytes	peak14750	low density lipoprotein cholesterol (LDLC, minimum, inv-norm transformed)	chr1:109275216:T:C	chr1:109274570:A:G	0.961	rs660240	rs7528419	NA	39024449	caQTL
Hepatocytes	peak14750	Biological Father: High cholesterol	chr1:109275216:T:C	chr1:109274570:A:G	0.961	rs660240	rs7528419	NA	39024449	caQTL
Hepatocytes	peak14749	Cholesterol, total	chr1:109275684:G:T	chr1:109274570:A:G	0.995	rs629301	rs7528419	NA	26780889	caQTL
Hepatocytes	peak14749	LDL cholesterol levels x alcohol consumption (drinkers vs non-drinkers) interaction (2df)	chr1:109275684:G:T	chr1:109274570:A:G	0.995	rs629301	rs7528419	NA	30698716	caQTL
Hepatocytes	peak14749	LDL cholesterol levels x alcohol consumption (regular vs non-regular drinkers) interaction (2df)	chr1:109275684:G:T	chr1:109274570:A:G	0.995	rs629301	rs7528419	NA	30698716	caQTL
Hepatocytes	peak14749	LDL cholesterol levels	chr1:109275684:G:T	chr1:109274570:A:G	0.995	rs629301	rs7528419	NA	30698716	caQTL
Hepatocytes	peak14749	LDL cholesterol levels x short total sleep time interaction (2df test)	chr1:109275684:G:T	chr1:109274570:A:G	0.995	rs629301	rs7528419	NA	31719535	caQTL
Hepatocytes	peak14749	LDL cholesterol levels in current drinkers	chr1:109275684:G:T	chr1:109274570:A:G	0.995	rs629301	rs7528419	NA	30698716	caQTL
Hepatocytes	peak14749	Total cholesterol levels	chr1:109275684:G:T	chr1:109274570:A:G	0.995	rs629301	rs7528419	NA	30275531	caQTL
Hepatocytes	peak14749	ASGR1/DCBLD2 protein level ratio	chr1:109275684:G:T	chr1:109274570:A:G	0.995	rs629301	rs7528419	NA	38412862	caQTL
Hepatocytes	peak14749	Blood protein levels	chr1:109275684:G:T	chr1:109274570:A:G	0.995	rs629301	rs7528419	NA	27532455	caQTL
Hepatocytes	peak14749	HS6ST1/MEGF9 protein level ratio	chr1:109275684:G:T	chr1:109274570:A:G	0.995	rs629301	rs7528419	NA	38412862	caQTL
Hepatocytes	peak14749	Serum levels of protein PLA2G12B	chr1:109275684:G:T	chr1:109274570:A:G	0.995	rs629301	rs7528419	NA	35078996	caQTL
Hepatocytes	peak14749	Protein quantitative trait loci	chr1:109275684:G:T	chr1:109274570:A:G	0.995	rs629301	rs7528419	NA	32492067	caQTL
Hepatocytes	peak14749	LDL cholesterol levels	chr1:109275684:G:T	chr1:109274570:A:G	0.995	rs629301	rs7528419	NA	37821706	caQTL
Hepatocytes	peak14749	total cholesterol (maximum, inv-norm transformed)	chr1:109275684:G:T	chr1:109274570:A:G	0.995	rs629301	rs7528419	NA	39024449	caQTL
Hepatocytes	peak14749	low density lipoprotein cholesterol (LDLC, minimum, inv-norm transformed)	chr1:109275684:G:T	chr1:109274570:A:G	0.995	rs629301	rs7528419	NA	39024449	caQTL
Hepatocytes	peak14749	Biological Father: High cholesterol	chr1:109275684:G:T	chr1:109274570:A:G	0.995	rs629301	rs7528419	NA	39024449	caQTL
Hepatocytes	peak14751	Cholesterol, total	chr1:109278685:G:T	chr1:109274570:A:G	0.954	rs583104	rs7528419	NA	26780889	caQTL
Hepatocytes	peak14751	LDL cholesterol levels x alcohol consumption (drinkers vs non-drinkers) interaction (2df)	chr1:109278685:G:T	chr1:109274570:A:G	0.954	rs583104	rs7528419	NA	30698716	caQTL
Hepatocytes	peak14751	LDL cholesterol levels x alcohol consumption (regular vs non-regular drinkers) interaction (2df)	chr1:109278685:G:T	chr1:109274570:A:G	0.954	rs583104	rs7528419	NA	30698716	caQTL
Hepatocytes	peak14751	LDL cholesterol levels	chr1:109278685:G:T	chr1:109274570:A:G	0.954	rs583104	rs7528419	NA	30698716	caQTL
Hepatocytes	peak14751	LDL cholesterol levels x short total sleep time interaction (2df test)	chr1:109278685:G:T	chr1:109274570:A:G	0.954	rs583104	rs7528419	NA	31719535	caQTL
Hepatocytes	peak14751	LDL cholesterol levels in current drinkers	chr1:109278685:G:T	chr1:109274570:A:G	0.954	rs583104	rs7528419	NA	30698716	caQTL
Hepatocytes	peak14751	Total cholesterol levels	chr1:109278685:G:T	chr1:109274570:A:G	0.954	rs583104	rs7528419	NA	30275531	caQTL
Hepatocytes	peak14751	ASGR1/DCBLD2 protein level ratio	chr1:109278685:G:T	chr1:109274570:A:G	0.954	rs583104	rs7528419	NA	38412862	caQTL
Hepatocytes	peak14751	Blood protein levels	chr1:109278685:G:T	chr1:109274570:A:G	0.954	rs583104	rs7528419	NA	27532455	caQTL
Hepatocytes	peak14751	HS6ST1/MEGF9 protein level ratio	chr1:109278685:G:T	chr1:109274570:A:G	0.954	rs583104	rs7528419	NA	38412862	caQTL
Hepatocytes	peak14751	Serum levels of protein PLA2G12B	chr1:109278685:G:T	chr1:109274570:A:G	0.954	rs583104	rs7528419	NA	35078996	caQTL
Hepatocytes	peak14751	Protein quantitative trait loci	chr1:109278685:G:T	chr1:109274570:A:G	0.954	rs583104	rs7528419	NA	32492067	caQTL
Hepatocytes	peak14751	LDL cholesterol levels	chr1:109278685:G:T	chr1:109274570:A:G	0.954	rs583104	rs7528419	NA	37821706	caQTL
Hepatocytes	peak14751	total cholesterol (maximum, inv-norm transformed)	chr1:109278685:G:T	chr1:109274570:A:G	0.954	rs583104	rs7528419	NA	39024449	caQTL
Hepatocytes	peak14751	low density lipoprotein cholesterol (LDLC, minimum, inv-norm transformed)	chr1:109278685:G:T	chr1:109274570:A:G	0.954	rs583104	rs7528419	NA	39024449	caQTL
Hepatocytes	peak14751	Biological Father: High cholesterol	chr1:109278685:G:T	chr1:109274570:A:G	0.954	rs583104	rs7528419	NA	39024449	caQTL
Hepatocytes	SORT1	LDL cholesterol	chr1:109275684:G:T	chr1:109274968:G:T	0.995	rs629301	rs12740374	protein_coding	21347282	eQTL
Hepatocytes	SORT1	LDL cholesterol	chr1:109275684:G:T	chr1:109274968:G:T	0.995	rs629301	rs12740374	protein_coding	19060906	eQTL
Hepatocytes	SORT1	LDL cholesterol levels x long total sleep time interaction (2df test)	chr1:109275684:G:T	chr1:109274968:G:T	0.995	rs629301	rs12740374	protein_coding	31719535	eQTL
Hepatocytes	SORT1	Total cholesterol levels	chr1:109275684:G:T	chr1:109274968:G:T	0.995	rs629301	rs12740374	protein_coding	31393916	eQTL
Hepatocytes	SORT1	Total cholesterol levels	chr1:109275684:G:T	chr1:109274968:G:T	0.995	rs629301	rs12740374	protein_coding	39414775	eQTL
Hepatocytes	SORT1	Four-jointed box protein 1 levels (FJX1.7921.65.3)	chr1:109275684:G:T	chr1:109274968:G:T	0.995	rs629301	rs12740374	protein_coding	29875488	eQTL
Hepatocytes	SORT1	Hemojuvelin levels (HFE2.3332.57.1)	chr1:109275684:G:T	chr1:109274968:G:T	0.995	rs629301	rs12740374	protein_coding	29875488	eQTL
Hepatocytes	SORT1	Carbonic anhydrase-related protein 10 levels (CA10.13666.222.3)	chr1:109275684:G:T	chr1:109274968:G:T	0.995	rs629301	rs12740374	protein_coding	29875488	eQTL
Hepatocytes	SORT1	Blood protein levels	chr1:109275684:G:T	chr1:109274968:G:T	0.995	rs629301	rs12740374	protein_coding	30111768	eQTL
Hepatocytes	SORT1	Progranulin plasma levels	chr1:109275684:G:T	chr1:109274968:G:T	0.995	rs629301	rs12740374	protein_coding	35264221	eQTL
Hepatocytes	SORT1	Group XIIB secretory phospholipase A2-like protein levels	chr1:109275684:G:T	chr1:109274968:G:T	0.995	rs629301	rs12740374	protein_coding	34648354	eQTL
Hepatocytes	SORT1	Granulins levels	chr1:109275684:G:T	chr1:109274968:G:T	0.995	rs629301	rs12740374	protein_coding	34648354	eQTL
Hepatocytes	SORT1	Four-jointed box protein 1 levels	chr1:109275684:G:T	chr1:109274968:G:T	0.995	rs629301	rs12740374	protein_coding	34648354	eQTL
Hepatocytes	SORT1	Complement C1q tumor necrosis factor-related protein 1 levels	chr1:109275684:G:T	chr1:109274968:G:T	0.995	rs629301	rs12740374	protein_coding	34648354	eQTL
Hepatocytes	SORT1	Granulins level in Chronic kidney disease with hypertension and no diabetes (4992_49)	chr1:109275684:G:T	chr1:109274968:G:T	0.995	rs629301	rs12740374	protein_coding	35870639	eQTL
Hepatocytes	SORT1	Hemojuvelin levels	chr1:109275684:G:T	chr1:109274968:G:T	0.995	rs629301	rs12740374	protein_coding	36168886	eQTL
Hepatocytes	SORT1	Granulins levels	chr1:109275684:G:T	chr1:109274968:G:T	0.995	rs629301	rs12740374	protein_coding	36168886	eQTL
Hepatocytes	SORT1	Biological Sibling: High cholesterol	chr1:109275684:G:T	chr1:109274968:G:T	0.995	rs629301	rs12740374	protein_coding	39024449	eQTL
Hepatocytes	SORT1	High cholesterol	chr1:109275684:G:T	chr1:109274968:G:T	0.995	rs629301	rs12740374	protein_coding	39024449	eQTL
Hepatocytes	peak14750	LDL cholesterol	chr1:109275216:T:C	chr1:109274968:G:T	0.962	rs660240	rs12740374	NA	21347282	caQTL
Hepatocytes	peak14750	LDL cholesterol	chr1:109275216:T:C	chr1:109274968:G:T	0.962	rs660240	rs12740374	NA	19060906	caQTL
Hepatocytes	peak14750	LDL cholesterol levels x long total sleep time interaction (2df test)	chr1:109275216:T:C	chr1:109274968:G:T	0.962	rs660240	rs12740374	NA	31719535	caQTL
Hepatocytes	peak14750	Total cholesterol levels	chr1:109275216:T:C	chr1:109274968:G:T	0.962	rs660240	rs12740374	NA	31393916	caQTL
Hepatocytes	peak14750	Total cholesterol levels	chr1:109275216:T:C	chr1:109274968:G:T	0.962	rs660240	rs12740374	NA	39414775	caQTL
Hepatocytes	peak14750	Four-jointed box protein 1 levels (FJX1.7921.65.3)	chr1:109275216:T:C	chr1:109274968:G:T	0.962	rs660240	rs12740374	NA	29875488	caQTL
Hepatocytes	peak14750	Hemojuvelin levels (HFE2.3332.57.1)	chr1:109275216:T:C	chr1:109274968:G:T	0.962	rs660240	rs12740374	NA	29875488	caQTL
Hepatocytes	peak14750	Carbonic anhydrase-related protein 10 levels (CA10.13666.222.3)	chr1:109275216:T:C	chr1:109274968:G:T	0.962	rs660240	rs12740374	NA	29875488	caQTL
Hepatocytes	peak14750	Blood protein levels	chr1:109275216:T:C	chr1:109274968:G:T	0.962	rs660240	rs12740374	NA	30111768	caQTL
Hepatocytes	peak14750	Progranulin plasma levels	chr1:109275216:T:C	chr1:109274968:G:T	0.962	rs660240	rs12740374	NA	35264221	caQTL
Hepatocytes	peak14750	Group XIIB secretory phospholipase A2-like protein levels	chr1:109275216:T:C	chr1:109274968:G:T	0.962	rs660240	rs12740374	NA	34648354	caQTL
Hepatocytes	peak14750	Granulins levels	chr1:109275216:T:C	chr1:109274968:G:T	0.962	rs660240	rs12740374	NA	34648354	caQTL
Hepatocytes	peak14750	Four-jointed box protein 1 levels	chr1:109275216:T:C	chr1:109274968:G:T	0.962	rs660240	rs12740374	NA	34648354	caQTL
Hepatocytes	peak14750	Complement C1q tumor necrosis factor-related protein 1 levels	chr1:109275216:T:C	chr1:109274968:G:T	0.962	rs660240	rs12740374	NA	34648354	caQTL
Hepatocytes	peak14750	Granulins level in Chronic kidney disease with hypertension and no diabetes (4992_49)	chr1:109275216:T:C	chr1:109274968:G:T	0.962	rs660240	rs12740374	NA	35870639	caQTL
Hepatocytes	peak14750	Hemojuvelin levels	chr1:109275216:T:C	chr1:109274968:G:T	0.962	rs660240	rs12740374	NA	36168886	caQTL
Hepatocytes	peak14750	Granulins levels	chr1:109275216:T:C	chr1:109274968:G:T	0.962	rs660240	rs12740374	NA	36168886	caQTL
Hepatocytes	peak14750	Biological Sibling: High cholesterol	chr1:109275216:T:C	chr1:109274968:G:T	0.962	rs660240	rs12740374	NA	39024449	caQTL
Hepatocytes	peak14750	High cholesterol	chr1:109275216:T:C	chr1:109274968:G:T	0.962	rs660240	rs12740374	NA	39024449	caQTL
Hepatocytes	peak14749	LDL cholesterol	chr1:109275684:G:T	chr1:109274968:G:T	0.995	rs629301	rs12740374	NA	21347282	caQTL
Hepatocytes	peak14749	LDL cholesterol	chr1:109275684:G:T	chr1:109274968:G:T	0.995	rs629301	rs12740374	NA	19060906	caQTL
Hepatocytes	peak14749	LDL cholesterol levels x long total sleep time interaction (2df test)	chr1:109275684:G:T	chr1:109274968:G:T	0.995	rs629301	rs12740374	NA	31719535	caQTL
Hepatocytes	peak14749	Total cholesterol levels	chr1:109275684:G:T	chr1:109274968:G:T	0.995	rs629301	rs12740374	NA	31393916	caQTL
Hepatocytes	peak14749	Total cholesterol levels	chr1:109275684:G:T	chr1:109274968:G:T	0.995	rs629301	rs12740374	NA	39414775	caQTL
Hepatocytes	peak14749	Four-jointed box protein 1 levels (FJX1.7921.65.3)	chr1:109275684:G:T	chr1:109274968:G:T	0.995	rs629301	rs12740374	NA	29875488	caQTL
Hepatocytes	peak14749	Hemojuvelin levels (HFE2.3332.57.1)	chr1:109275684:G:T	chr1:109274968:G:T	0.995	rs629301	rs12740374	NA	29875488	caQTL
Hepatocytes	peak14749	Carbonic anhydrase-related protein 10 levels (CA10.13666.222.3)	chr1:109275684:G:T	chr1:109274968:G:T	0.995	rs629301	rs12740374	NA	29875488	caQTL
Hepatocytes	peak14749	Blood protein levels	chr1:109275684:G:T	chr1:109274968:G:T	0.995	rs629301	rs12740374	NA	30111768	caQTL
Hepatocytes	peak14749	Progranulin plasma levels	chr1:109275684:G:T	chr1:109274968:G:T	0.995	rs629301	rs12740374	NA	35264221	caQTL
Hepatocytes	peak14749	Group XIIB secretory phospholipase A2-like protein levels	chr1:109275684:G:T	chr1:109274968:G:T	0.995	rs629301	rs12740374	NA	34648354	caQTL
Hepatocytes	peak14749	Granulins levels	chr1:109275684:G:T	chr1:109274968:G:T	0.995	rs629301	rs12740374	NA	34648354	caQTL
Hepatocytes	peak14749	Four-jointed box protein 1 levels	chr1:109275684:G:T	chr1:109274968:G:T	0.995	rs629301	rs12740374	NA	34648354	caQTL
Hepatocytes	peak14749	Complement C1q tumor necrosis factor-related protein 1 levels	chr1:109275684:G:T	chr1:109274968:G:T	0.995	rs629301	rs12740374	NA	34648354	caQTL
Hepatocytes	peak14749	Granulins level in Chronic kidney disease with hypertension and no diabetes (4992_49)	chr1:109275684:G:T	chr1:109274968:G:T	0.995	rs629301	rs12740374	NA	35870639	caQTL
Hepatocytes	peak14749	Hemojuvelin levels	chr1:109275684:G:T	chr1:109274968:G:T	0.995	rs629301	rs12740374	NA	36168886	caQTL
Hepatocytes	peak14749	Granulins levels	chr1:109275684:G:T	chr1:109274968:G:T	0.995	rs629301	rs12740374	NA	36168886	caQTL
Hepatocytes	peak14749	Biological Sibling: High cholesterol	chr1:109275684:G:T	chr1:109274968:G:T	0.995	rs629301	rs12740374	NA	39024449	caQTL
Hepatocytes	peak14749	High cholesterol	chr1:109275684:G:T	chr1:109274968:G:T	0.995	rs629301	rs12740374	NA	39024449	caQTL
Hepatocytes	peak14751	LDL cholesterol	chr1:109278685:G:T	chr1:109274968:G:T	0.954	rs583104	rs12740374	NA	21347282	caQTL
Hepatocytes	peak14751	LDL cholesterol	chr1:109278685:G:T	chr1:109274968:G:T	0.954	rs583104	rs12740374	NA	19060906	caQTL
Hepatocytes	peak14751	LDL cholesterol levels x long total sleep time interaction (2df test)	chr1:109278685:G:T	chr1:109274968:G:T	0.954	rs583104	rs12740374	NA	31719535	caQTL
Hepatocytes	peak14751	Total cholesterol levels	chr1:109278685:G:T	chr1:109274968:G:T	0.954	rs583104	rs12740374	NA	31393916	caQTL
Hepatocytes	peak14751	Total cholesterol levels	chr1:109278685:G:T	chr1:109274968:G:T	0.954	rs583104	rs12740374	NA	39414775	caQTL
Hepatocytes	peak14751	Four-jointed box protein 1 levels (FJX1.7921.65.3)	chr1:109278685:G:T	chr1:109274968:G:T	0.954	rs583104	rs12740374	NA	29875488	caQTL
Hepatocytes	peak14751	Hemojuvelin levels (HFE2.3332.57.1)	chr1:109278685:G:T	chr1:109274968:G:T	0.954	rs583104	rs12740374	NA	29875488	caQTL
Hepatocytes	peak14751	Carbonic anhydrase-related protein 10 levels (CA10.13666.222.3)	chr1:109278685:G:T	chr1:109274968:G:T	0.954	rs583104	rs12740374	NA	29875488	caQTL
Hepatocytes	peak14751	Blood protein levels	chr1:109278685:G:T	chr1:109274968:G:T	0.954	rs583104	rs12740374	NA	30111768	caQTL
Hepatocytes	peak14751	Progranulin plasma levels	chr1:109278685:G:T	chr1:109274968:G:T	0.954	rs583104	rs12740374	NA	35264221	caQTL
Hepatocytes	peak14751	Group XIIB secretory phospholipase A2-like protein levels	chr1:109278685:G:T	chr1:109274968:G:T	0.954	rs583104	rs12740374	NA	34648354	caQTL
Hepatocytes	peak14751	Granulins levels	chr1:109278685:G:T	chr1:109274968:G:T	0.954	rs583104	rs12740374	NA	34648354	caQTL
Hepatocytes	peak14751	Four-jointed box protein 1 levels	chr1:109278685:G:T	chr1:109274968:G:T	0.954	rs583104	rs12740374	NA	34648354	caQTL
Hepatocytes	peak14751	Complement C1q tumor necrosis factor-related protein 1 levels	chr1:109278685:G:T	chr1:109274968:G:T	0.954	rs583104	rs12740374	NA	34648354	caQTL
Hepatocytes	peak14751	Granulins level in Chronic kidney disease with hypertension and no diabetes (4992_49)	chr1:109278685:G:T	chr1:109274968:G:T	0.954	rs583104	rs12740374	NA	35870639	caQTL
Hepatocytes	peak14751	Hemojuvelin levels	chr1:109278685:G:T	chr1:109274968:G:T	0.954	rs583104	rs12740374	NA	36168886	caQTL
Hepatocytes	peak14751	Granulins levels	chr1:109278685:G:T	chr1:109274968:G:T	0.954	rs583104	rs12740374	NA	36168886	caQTL
Hepatocytes	peak14751	Biological Sibling: High cholesterol	chr1:109278685:G:T	chr1:109274968:G:T	0.954	rs583104	rs12740374	NA	39024449	caQTL
Hepatocytes	peak14751	High cholesterol	chr1:109278685:G:T	chr1:109274968:G:T	0.954	rs583104	rs12740374	NA	39024449	caQTL
Hepatocytes	SORT1	LDL cholesterol	chr1:109275684:G:T	chr1:109275216:T:C	0.965	rs629301	rs660240	protein_coding	26780889	eQTL
Hepatocytes	SORT1	Cardiovascular disease risk factors	chr1:109275684:G:T	chr1:109275216:T:C	0.965	rs629301	rs660240	protein_coding	21943158	eQTL
Hepatocytes	SORT1	Progranulin levels	chr1:109275684:G:T	chr1:109275216:T:C	0.965	rs629301	rs660240	protein_coding	29186428	eQTL
Hepatocytes	peak14750	LDL cholesterol	chr1:109275216:T:C	chr1:109275216:T:C	1	rs660240	rs660240	NA	26780889	caQTL
Hepatocytes	peak14750	Cardiovascular disease risk factors	chr1:109275216:T:C	chr1:109275216:T:C	1	rs660240	rs660240	NA	21943158	caQTL
Hepatocytes	peak14750	Progranulin levels	chr1:109275216:T:C	chr1:109275216:T:C	1	rs660240	rs660240	NA	29186428	caQTL
Hepatocytes	SORT1	LDL cholesterol	chr1:109275684:G:T	chr1:109275684:G:T	1	rs629301	rs629301	protein_coding	20686565	eQTL
Hepatocytes	SORT1	Cholesterol, total	chr1:109275684:G:T	chr1:109275684:G:T	1	rs629301	rs629301	protein_coding	20686565	eQTL
Hepatocytes	SORT1	Total cholesterol levels	chr1:109275684:G:T	chr1:109275684:G:T	1	rs629301	rs629301	protein_coding	31566214	eQTL
Hepatocytes	SORT1	Low density lipoprotein cholesterol levels	chr1:109275684:G:T	chr1:109275684:G:T	1	rs629301	rs629301	protein_coding	31566214	eQTL
Hepatocytes	SORT1	Neogenin levels (NEO1.8900.28.3)	chr1:109275684:G:T	chr1:109275684:G:T	1	rs629301	rs629301	protein_coding	29875488	eQTL
Hepatocytes	SORT1	Total cholesterol levels	chr1:109275684:G:T	chr1:109275684:G:T	1	rs629301	rs629301	protein_coding	40210677	eQTL
Hepatocytes	peak14750	LDL cholesterol	chr1:109275216:T:C	chr1:109275684:G:T	0.965	rs660240	rs629301	NA	20686565	caQTL
Hepatocytes	peak14750	Cholesterol, total	chr1:109275216:T:C	chr1:109275684:G:T	0.965	rs660240	rs629301	NA	20686565	caQTL
Hepatocytes	peak14750	Total cholesterol levels	chr1:109275216:T:C	chr1:109275684:G:T	0.965	rs660240	rs629301	NA	31566214	caQTL
Hepatocytes	peak14750	Low density lipoprotein cholesterol levels	chr1:109275216:T:C	chr1:109275684:G:T	0.965	rs660240	rs629301	NA	31566214	caQTL
Hepatocytes	peak14750	Neogenin levels (NEO1.8900.28.3)	chr1:109275216:T:C	chr1:109275684:G:T	0.965	rs660240	rs629301	NA	29875488	caQTL
Hepatocytes	peak14750	Total cholesterol levels	chr1:109275216:T:C	chr1:109275684:G:T	0.965	rs660240	rs629301	NA	40210677	caQTL
Hepatocytes	peak14749	LDL cholesterol	chr1:109275684:G:T	chr1:109275684:G:T	1	rs629301	rs629301	NA	20686565	caQTL
Hepatocytes	peak14749	Cholesterol, total	chr1:109275684:G:T	chr1:109275684:G:T	1	rs629301	rs629301	NA	20686565	caQTL
Hepatocytes	peak14749	Total cholesterol levels	chr1:109275684:G:T	chr1:109275684:G:T	1	rs629301	rs629301	NA	31566214	caQTL
Hepatocytes	peak14749	Low density lipoprotein cholesterol levels	chr1:109275684:G:T	chr1:109275684:G:T	1	rs629301	rs629301	NA	31566214	caQTL
Hepatocytes	peak14749	Neogenin levels (NEO1.8900.28.3)	chr1:109275684:G:T	chr1:109275684:G:T	1	rs629301	rs629301	NA	29875488	caQTL
Hepatocytes	peak14749	Total cholesterol levels	chr1:109275684:G:T	chr1:109275684:G:T	1	rs629301	rs629301	NA	40210677	caQTL
Hepatocytes	SORT1	Lipid metabolism phenotypes	chr1:109275684:G:T	chr1:109275908:C:T	1	rs629301	rs646776	protein_coding	19936222	eQTL
Hepatocytes	SORT1	LDL cholesterol	chr1:109275684:G:T	chr1:109275908:C:T	1	rs629301	rs646776	protein_coding	19060910	eQTL
Hepatocytes	SORT1	LDL cholesterol	chr1:109275684:G:T	chr1:109275908:C:T	1	rs629301	rs646776	protein_coding	19060911	eQTL
Hepatocytes	SORT1	Progranulin levels	chr1:109275684:G:T	chr1:109275908:C:T	1	rs629301	rs646776	protein_coding	21087763	eQTL
Hepatocytes	SORT1	Complement C1q tumor necrosis factor-related protein 1 levels (C1QTNF1.6304.8.3)	chr1:109275684:G:T	chr1:109275908:C:T	1	rs629301	rs646776	protein_coding	29875488	eQTL
Hepatocytes	SORT1	Granulins levels (GRN.4992.49.1)	chr1:109275684:G:T	chr1:109275908:C:T	1	rs629301	rs646776	protein_coding	29875488	eQTL
Hepatocytes	SORT1	Low density lipoprotein cholesterol levels	chr1:109275684:G:T	chr1:109275908:C:T	1	rs629301	rs646776	protein_coding	30911093	eQTL
Hepatocytes	SORT1	Total cholesterol levels	chr1:109275684:G:T	chr1:109275908:C:T	1	rs629301	rs646776	protein_coding	30911093	eQTL
Hepatocytes	SORT1	Granulins levels	chr1:109275684:G:T	chr1:109275908:C:T	1	rs629301	rs646776	protein_coding	28240269	eQTL
Hepatocytes	SORT1	Granulins levels	chr1:109275684:G:T	chr1:109275908:C:T	1	rs629301	rs646776	protein_coding	36349687	eQTL
Hepatocytes	SORT1	Hemojuvelin levels	chr1:109275684:G:T	chr1:109275908:C:T	1	rs629301	rs646776	protein_coding	34648354	eQTL
Hepatocytes	SORT1	Carbonic anhydrase-related protein 10 levels	chr1:109275684:G:T	chr1:109275908:C:T	1	rs629301	rs646776	protein_coding	34648354	eQTL
Hepatocytes	SORT1	Repulsive guidance molecule A levels	chr1:109275684:G:T	chr1:109275908:C:T	1	rs629301	rs646776	protein_coding	28240269	eQTL
Hepatocytes	peak14750	Lipid metabolism phenotypes	chr1:109275216:T:C	chr1:109275908:C:T	0.965	rs660240	rs646776	NA	19936222	caQTL
Hepatocytes	peak14750	LDL cholesterol	chr1:109275216:T:C	chr1:109275908:C:T	0.965	rs660240	rs646776	NA	19060910	caQTL
Hepatocytes	peak14750	LDL cholesterol	chr1:109275216:T:C	chr1:109275908:C:T	0.965	rs660240	rs646776	NA	19060911	caQTL
Hepatocytes	peak14750	Progranulin levels	chr1:109275216:T:C	chr1:109275908:C:T	0.965	rs660240	rs646776	NA	21087763	caQTL
Hepatocytes	peak14750	Complement C1q tumor necrosis factor-related protein 1 levels (C1QTNF1.6304.8.3)	chr1:109275216:T:C	chr1:109275908:C:T	0.965	rs660240	rs646776	NA	29875488	caQTL
Hepatocytes	peak14750	Granulins levels (GRN.4992.49.1)	chr1:109275216:T:C	chr1:109275908:C:T	0.965	rs660240	rs646776	NA	29875488	caQTL
Hepatocytes	peak14750	Low density lipoprotein cholesterol levels	chr1:109275216:T:C	chr1:109275908:C:T	0.965	rs660240	rs646776	NA	30911093	caQTL
Hepatocytes	peak14750	Total cholesterol levels	chr1:109275216:T:C	chr1:109275908:C:T	0.965	rs660240	rs646776	NA	30911093	caQTL
Hepatocytes	peak14750	Granulins levels	chr1:109275216:T:C	chr1:109275908:C:T	0.965	rs660240	rs646776	NA	28240269	caQTL
Hepatocytes	peak14750	Granulins levels	chr1:109275216:T:C	chr1:109275908:C:T	0.965	rs660240	rs646776	NA	36349687	caQTL
Hepatocytes	peak14750	Hemojuvelin levels	chr1:109275216:T:C	chr1:109275908:C:T	0.965	rs660240	rs646776	NA	34648354	caQTL
Hepatocytes	peak14750	Carbonic anhydrase-related protein 10 levels	chr1:109275216:T:C	chr1:109275908:C:T	0.965	rs660240	rs646776	NA	34648354	caQTL
Hepatocytes	peak14750	Repulsive guidance molecule A levels	chr1:109275216:T:C	chr1:109275908:C:T	0.965	rs660240	rs646776	NA	28240269	caQTL
Hepatocytes	peak14749	Lipid metabolism phenotypes	chr1:109275684:G:T	chr1:109275908:C:T	1	rs629301	rs646776	NA	19936222	caQTL
Hepatocytes	peak14749	LDL cholesterol	chr1:109275684:G:T	chr1:109275908:C:T	1	rs629301	rs646776	NA	19060910	caQTL
Hepatocytes	peak14749	LDL cholesterol	chr1:109275684:G:T	chr1:109275908:C:T	1	rs629301	rs646776	NA	19060911	caQTL
Hepatocytes	peak14749	Progranulin levels	chr1:109275684:G:T	chr1:109275908:C:T	1	rs629301	rs646776	NA	21087763	caQTL
Hepatocytes	peak14749	Complement C1q tumor necrosis factor-related protein 1 levels (C1QTNF1.6304.8.3)	chr1:109275684:G:T	chr1:109275908:C:T	1	rs629301	rs646776	NA	29875488	caQTL
Hepatocytes	peak14749	Granulins levels (GRN.4992.49.1)	chr1:109275684:G:T	chr1:109275908:C:T	1	rs629301	rs646776	NA	29875488	caQTL
Hepatocytes	peak14749	Low density lipoprotein cholesterol levels	chr1:109275684:G:T	chr1:109275908:C:T	1	rs629301	rs646776	NA	30911093	caQTL
Hepatocytes	peak14749	Total cholesterol levels	chr1:109275684:G:T	chr1:109275908:C:T	1	rs629301	rs646776	NA	30911093	caQTL
Hepatocytes	peak14749	Granulins levels	chr1:109275684:G:T	chr1:109275908:C:T	1	rs629301	rs646776	NA	28240269	caQTL
Hepatocytes	peak14749	Granulins levels	chr1:109275684:G:T	chr1:109275908:C:T	1	rs629301	rs646776	NA	36349687	caQTL
Hepatocytes	peak14749	Hemojuvelin levels	chr1:109275684:G:T	chr1:109275908:C:T	1	rs629301	rs646776	NA	34648354	caQTL
Hepatocytes	peak14749	Carbonic anhydrase-related protein 10 levels	chr1:109275684:G:T	chr1:109275908:C:T	1	rs629301	rs646776	NA	34648354	caQTL
Hepatocytes	peak14749	Repulsive guidance molecule A levels	chr1:109275684:G:T	chr1:109275908:C:T	1	rs629301	rs646776	NA	28240269	caQTL
Hepatocytes	peak14751	Lipid metabolism phenotypes	chr1:109278685:G:T	chr1:109275908:C:T	0.958	rs583104	rs646776	NA	19936222	caQTL
Hepatocytes	peak14751	LDL cholesterol	chr1:109278685:G:T	chr1:109275908:C:T	0.958	rs583104	rs646776	NA	19060910	caQTL
Hepatocytes	peak14751	LDL cholesterol	chr1:109278685:G:T	chr1:109275908:C:T	0.958	rs583104	rs646776	NA	19060911	caQTL
Hepatocytes	peak14751	Progranulin levels	chr1:109278685:G:T	chr1:109275908:C:T	0.958	rs583104	rs646776	NA	21087763	caQTL
Hepatocytes	peak14751	Complement C1q tumor necrosis factor-related protein 1 levels (C1QTNF1.6304.8.3)	chr1:109278685:G:T	chr1:109275908:C:T	0.958	rs583104	rs646776	NA	29875488	caQTL
Hepatocytes	peak14751	Granulins levels (GRN.4992.49.1)	chr1:109278685:G:T	chr1:109275908:C:T	0.958	rs583104	rs646776	NA	29875488	caQTL
Hepatocytes	peak14751	Low density lipoprotein cholesterol levels	chr1:109278685:G:T	chr1:109275908:C:T	0.958	rs583104	rs646776	NA	30911093	caQTL
Hepatocytes	peak14751	Total cholesterol levels	chr1:109278685:G:T	chr1:109275908:C:T	0.958	rs583104	rs646776	NA	30911093	caQTL
Hepatocytes	peak14751	Granulins levels	chr1:109278685:G:T	chr1:109275908:C:T	0.958	rs583104	rs646776	NA	28240269	caQTL
Hepatocytes	peak14751	Granulins levels	chr1:109278685:G:T	chr1:109275908:C:T	0.958	rs583104	rs646776	NA	36349687	caQTL
Hepatocytes	peak14751	Hemojuvelin levels	chr1:109278685:G:T	chr1:109275908:C:T	0.958	rs583104	rs646776	NA	34648354	caQTL
Hepatocytes	peak14751	Carbonic anhydrase-related protein 10 levels	chr1:109278685:G:T	chr1:109275908:C:T	0.958	rs583104	rs646776	NA	34648354	caQTL
Hepatocytes	peak14751	Repulsive guidance molecule A levels	chr1:109278685:G:T	chr1:109275908:C:T	0.958	rs583104	rs646776	NA	28240269	caQTL
Hepatocytes	SORT1	Medication use (salicylic acid and derivatives)	chr1:109275684:G:T	chr1:109278685:G:T	0.958	rs629301	rs583104	protein_coding	31015401	eQTL
Hepatocytes	peak14750	Medication use (salicylic acid and derivatives)	chr1:109275216:T:C	chr1:109278685:G:T	0.931	rs660240	rs583104	NA	31015401	caQTL
Hepatocytes	peak14749	Medication use (salicylic acid and derivatives)	chr1:109275684:G:T	chr1:109278685:G:T	0.958	rs629301	rs583104	NA	31015401	caQTL
Hepatocytes	peak14751	Medication use (salicylic acid and derivatives)	chr1:109278685:G:T	chr1:109278685:G:T	1	rs583104	rs583104	NA	31015401	caQTL
Hepatocytes	SORT1	Sortilin levels (ELISA)	chr1:109275684:G:T	chr1:109278889:T:G	0.93	rs629301	rs602633	protein_coding	33937362	eQTL
Hepatocytes	SORT1	Serum levels of protein FJX1	chr1:109275684:G:T	chr1:109278889:T:G	0.93	rs629301	rs602633	protein_coding	35078996	eQTL
Hepatocytes	SORT1	Serum levels of protein IGFBP1	chr1:109275684:G:T	chr1:109278889:T:G	0.93	rs629301	rs602633	protein_coding	35078996	eQTL
Hepatocytes	SORT1	Serum levels of protein CA10	chr1:109275684:G:T	chr1:109278889:T:G	0.93	rs629301	rs602633	protein_coding	35078996	eQTL
Hepatocytes	SORT1	Serum levels of protein GRN	chr1:109275684:G:T	chr1:109278889:T:G	0.93	rs629301	rs602633	protein_coding	35078996	eQTL
Hepatocytes	SORT1	Serum levels of protein HFE2	chr1:109275684:G:T	chr1:109278889:T:G	0.93	rs629301	rs602633	protein_coding	35078996	eQTL
Hepatocytes	peak14750	Sortilin levels (ELISA)	chr1:109275216:T:C	chr1:109278889:T:G	0.964	rs660240	rs602633	NA	33937362	caQTL
Hepatocytes	peak14750	Serum levels of protein FJX1	chr1:109275216:T:C	chr1:109278889:T:G	0.964	rs660240	rs602633	NA	35078996	caQTL
Hepatocytes	peak14750	Serum levels of protein IGFBP1	chr1:109275216:T:C	chr1:109278889:T:G	0.964	rs660240	rs602633	NA	35078996	caQTL
Hepatocytes	peak14750	Serum levels of protein CA10	chr1:109275216:T:C	chr1:109278889:T:G	0.964	rs660240	rs602633	NA	35078996	caQTL
Hepatocytes	peak14750	Serum levels of protein GRN	chr1:109275216:T:C	chr1:109278889:T:G	0.964	rs660240	rs602633	NA	35078996	caQTL
Hepatocytes	peak14750	Serum levels of protein HFE2	chr1:109275216:T:C	chr1:109278889:T:G	0.964	rs660240	rs602633	NA	35078996	caQTL
Hepatocytes	peak14749	Sortilin levels (ELISA)	chr1:109275684:G:T	chr1:109278889:T:G	0.93	rs629301	rs602633	NA	33937362	caQTL
Hepatocytes	peak14749	Serum levels of protein FJX1	chr1:109275684:G:T	chr1:109278889:T:G	0.93	rs629301	rs602633	NA	35078996	caQTL
Hepatocytes	peak14749	Serum levels of protein IGFBP1	chr1:109275684:G:T	chr1:109278889:T:G	0.93	rs629301	rs602633	NA	35078996	caQTL
Hepatocytes	peak14749	Serum levels of protein CA10	chr1:109275684:G:T	chr1:109278889:T:G	0.93	rs629301	rs602633	NA	35078996	caQTL
Hepatocytes	peak14749	Serum levels of protein GRN	chr1:109275684:G:T	chr1:109278889:T:G	0.93	rs629301	rs602633	NA	35078996	caQTL
Hepatocytes	peak14749	Serum levels of protein HFE2	chr1:109275684:G:T	chr1:109278889:T:G	0.93	rs629301	rs602633	NA	35078996	caQTL
Hepatocytes	peak14751	Sortilin levels (ELISA)	chr1:109278685:G:T	chr1:109278889:T:G	0.962	rs583104	rs602633	NA	33937362	caQTL
Hepatocytes	peak14751	Serum levels of protein FJX1	chr1:109278685:G:T	chr1:109278889:T:G	0.962	rs583104	rs602633	NA	35078996	caQTL
Hepatocytes	peak14751	Serum levels of protein IGFBP1	chr1:109278685:G:T	chr1:109278889:T:G	0.962	rs583104	rs602633	NA	35078996	caQTL
Hepatocytes	peak14751	Serum levels of protein CA10	chr1:109278685:G:T	chr1:109278889:T:G	0.962	rs583104	rs602633	NA	35078996	caQTL
Hepatocytes	peak14751	Serum levels of protein GRN	chr1:109278685:G:T	chr1:109278889:T:G	0.962	rs583104	rs602633	NA	35078996	caQTL
Hepatocytes	peak14751	Serum levels of protein HFE2	chr1:109278685:G:T	chr1:109278889:T:G	0.962	rs583104	rs602633	NA	35078996	caQTL
Hepatocytes	SORT1	Group XIIB secretory phospholipase A2-like protein levels (PLA2G12B.9380.2.3)	chr1:109275684:G:T	chr1:109279175:G:A	0.957	rs629301	rs4970836	protein_coding	29875488	eQTL
Hepatocytes	SORT1	Stanniocalcin-1 levels	chr1:109275684:G:T	chr1:109279175:G:A	0.957	rs629301	rs4970836	protein_coding	34648354	eQTL
Hepatocytes	peak14750	Group XIIB secretory phospholipase A2-like protein levels (PLA2G12B.9380.2.3)	chr1:109275216:T:C	chr1:109279175:G:A	0.928	rs660240	rs4970836	NA	29875488	caQTL
Hepatocytes	peak14750	Stanniocalcin-1 levels	chr1:109275216:T:C	chr1:109279175:G:A	0.928	rs660240	rs4970836	NA	34648354	caQTL
Hepatocytes	peak14749	Group XIIB secretory phospholipase A2-like protein levels (PLA2G12B.9380.2.3)	chr1:109275684:G:T	chr1:109279175:G:A	0.957	rs629301	rs4970836	NA	29875488	caQTL
Hepatocytes	peak14749	Stanniocalcin-1 levels	chr1:109275684:G:T	chr1:109279175:G:A	0.957	rs629301	rs4970836	NA	34648354	caQTL
Hepatocytes	peak14751	Group XIIB secretory phospholipase A2-like protein levels (PLA2G12B.9380.2.3)	chr1:109278685:G:T	chr1:109279175:G:A	0.99	rs583104	rs4970836	NA	29875488	caQTL
Hepatocytes	peak14751	Stanniocalcin-1 levels	chr1:109278685:G:T	chr1:109279175:G:A	0.99	rs583104	rs4970836	NA	34648354	caQTL
Hepatocytes	SORT1	LDL cholesterol	chr1:109275684:G:T	chr1:109279544:G:A	0.956	rs629301	rs599839	protein_coding	18262040	eQTL
Hepatocytes	SORT1	Cholesterol	chr1:109275684:G:T	chr1:109279544:G:A	0.956	rs629301	rs599839	protein_coding	31902109	eQTL
Hepatocytes	SORT1	LDL cholesterol levels	chr1:109275684:G:T	chr1:109279544:G:A	0.956	rs629301	rs599839	protein_coding	28334899	eQTL
Hepatocytes	peak14750	LDL cholesterol	chr1:109275216:T:C	chr1:109279544:G:A	0.928	rs660240	rs599839	NA	18262040	caQTL
Hepatocytes	peak14750	Cholesterol	chr1:109275216:T:C	chr1:109279544:G:A	0.928	rs660240	rs599839	NA	31902109	caQTL
Hepatocytes	peak14750	LDL cholesterol levels	chr1:109275216:T:C	chr1:109279544:G:A	0.928	rs660240	rs599839	NA	28334899	caQTL
Hepatocytes	peak14749	LDL cholesterol	chr1:109275684:G:T	chr1:109279544:G:A	0.956	rs629301	rs599839	NA	18262040	caQTL
Hepatocytes	peak14749	Cholesterol	chr1:109275684:G:T	chr1:109279544:G:A	0.956	rs629301	rs599839	NA	31902109	caQTL
Hepatocytes	peak14749	LDL cholesterol levels	chr1:109275684:G:T	chr1:109279544:G:A	0.956	rs629301	rs599839	NA	28334899	caQTL
Hepatocytes	peak14751	LDL cholesterol	chr1:109278685:G:T	chr1:109279544:G:A	0.995	rs583104	rs599839	NA	18262040	caQTL
Hepatocytes	peak14751	Cholesterol	chr1:109278685:G:T	chr1:109279544:G:A	0.995	rs583104	rs599839	NA	31902109	caQTL
Hepatocytes	peak14751	LDL cholesterol levels	chr1:109278685:G:T	chr1:109279544:G:A	0.995	rs583104	rs599839	NA	28334899	caQTL
Hepatocytes	peak16227	Serine levels	chr1:119674791:C:T	chr1:119667132:T:C	0.99	rs639216	rs1163251	NA	24816252	caQTL
Hepatocytes	peak16227	Serine levels	chr1:119674791:C:T	chr1:119706215:C:A	0.86	rs639216	rs839614	NA	35995766	caQTL
Hepatocytes	peak16227	Metabolite peak levels (QI9499)	chr1:119674791:C:T	chr1:119706215:C:A	0.86	rs639216	rs839614	NA	35995766	caQTL
Hepatocytes	peak16227	Metabolite peak levels (QI9508)	chr1:119674791:C:T	chr1:119706215:C:A	0.86	rs639216	rs839614	NA	35995766	caQTL
Hepatocytes	peak16227	Metabolite peak levels (QI6685)	chr1:119674791:C:T	chr1:119706215:C:A	0.86	rs639216	rs839614	NA	35995766	caQTL
Hepatocytes	peak16227	Metabolite peak levels (QI6688)	chr1:119674791:C:T	chr1:119706215:C:A	0.86	rs639216	rs839614	NA	35995766	caQTL
Hepatocytes	peak16227	Metabolite levels (serine)	chr1:119674791:C:T	chr1:119706215:C:A	0.86	rs639216	rs839614	NA	37253714	caQTL
Hepatocytes	peak16227	Plasma serine levels in chronic kidney disease	chr1:119674791:C:T	chr1:119711883:A:G	0.824	rs639216	rs561931	NA	37277652	caQTL
Hepatocytes	peak16227	Serine levels	chr1:119674791:C:T	chr1:119711883:A:G	0.824	rs639216	rs561931	NA	36357675	caQTL
Hepatocytes	peak16227	Metabolite levels	chr1:119674791:C:T	chr1:119712503:A:G	0.537	rs639216	rs478093	NA	23378610	caQTL
Hepatocytes	peak16227	Serine levels	chr1:119674791:C:T	chr1:119712503:A:G	0.537	rs639216	rs478093	NA	35347128	caQTL
Hepatocytes	peak16227	Metabolite levels	chr1:119674791:C:T	chr1:119714953:A:G	0.545	rs639216	rs477992	NA	23823483	caQTL
Hepatocytes	peak16227	Metabolic traits	chr1:119674791:C:T	chr1:119714953:A:G	0.545	rs639216	rs477992	NA	21886157	caQTL
Hepatocytes	peak16227	Serine levels	chr1:119674791:C:T	chr1:119714953:A:G	0.545	rs639216	rs477992	NA	35050183	caQTL
Hepatocytes	peak16227	Serine levels	chr1:119674791:C:T	chr1:119714953:A:G	0.545	rs639216	rs477992	NA	26068415	caQTL
Hepatocytes	peak16227	Serine levels (Metabolon platform)	chr1:119674791:C:T	chr1:119714953:A:G	0.545	rs639216	rs477992	NA	27073872	caQTL
Hepatocytes	peak16227	Serine levels	chr1:119674791:C:T	chr1:119714953:A:G	0.545	rs639216	rs477992	NA	33414548	caQTL
Hepatocytes	peak16227	Hereditary and idiopathic peripheral neuropathy (PheCode 356)	chr1:119674791:C:T	chr1:119714953:A:G	0.545	rs639216	rs477992	NA	39024449	caQTL
Hepatocytes	peak2503	Splicing factor 3B subunit 4 levels	chr1:11980146:A:G	chr1:11978933:A:G	0.998	rs2236053	rs3820189	NA	34648354	caQTL
Hepatocytes	peak2503	BRCA1-A complex subunit Abraxas levels	chr1:11980146:A:G	chr1:11982449:T:C	0.889	rs2236053	rs4845891	NA	34648354	caQTL
Hepatocytes	peak2503	Tuberculosis	chr1:11980146:A:G	chr1:11982698:G:A	0.674	rs2236053	rs4240897	NA	29036319	caQTL
Hepatocytes	peak16847	Fat body mass	chr1:150667999:G:A	chr1:150755063:G:A	0.792	rs11807058	rs2230061	NA	24064335	caQTL
Hepatocytes	peak16847	Cathepsin S levels	chr1:150667999:G:A	chr1:150836413:C:G	0.826	rs11807058	rs2228099	NA	37794183	caQTL
Hepatocytes	peak16847	Cathepsin S levels	chr1:150667999:G:A	chr1:150887710:G:A	0.743	rs11807058	rs12410394	NA	34857772	caQTL
Hepatocytes	peak16847	Neurological blood protein biomarker levels	chr1:150667999:G:A	chr1:150930758:G:C	0.725	rs11807058	rs2867296	NA	31320639	caQTL
Hepatocytes	peak17093	Urine X-24363 levels in chronic kidney disease	chr1:151945688:C:A	chr1:151865616:C:T	0.664	rs16833668	rs7541453	NA	37277652	caQTL
Hepatocytes	peak17095	Urine X-24363 levels in chronic kidney disease	chr1:151952716:T:C	chr1:151865616:C:T	0.659	rs6693901	rs7541453	NA	37277652	caQTL
Hepatocytes	peak17093	Plasma 4-hydroxyphenylacetoylcarnitine levels in chronic kidney disease	chr1:151945688:C:A	chr1:151867362:A:C	0.865	rs16833668	rs12566232	NA	37277652	caQTL
Hepatocytes	peak17095	Plasma 4-hydroxyphenylacetoylcarnitine levels in chronic kidney disease	chr1:151952716:T:C	chr1:151867362:A:C	0.858	rs6693901	rs12566232	NA	37277652	caQTL
Hepatocytes	peak17093	Tetradecadienoate (14:2) (X-12442) levels	chr1:151945688:C:A	chr1:151873174:G:C	0.672	rs16833668	rs2338201	NA	35050183	caQTL
Hepatocytes	peak17095	Tetradecadienoate (14:2) (X-12442) levels	chr1:151952716:T:C	chr1:151873174:G:C	0.668	rs6693901	rs2338201	NA	35050183	caQTL
Hepatocytes	peak17093	Metabolite peak levels (QI9845)	chr1:151945688:C:A	chr1:151875650:A:T	0.671	rs16833668	rs7523082	NA	35995766	caQTL
Hepatocytes	peak17095	Metabolite peak levels (QI9845)	chr1:151952716:T:C	chr1:151875650:A:T	0.667	rs6693901	rs7523082	NA	35995766	caQTL
Hepatocytes	peak17093	X-12442--5,8-tetradecadienoate levels	chr1:151945688:C:A	chr1:151886412:A:G	0.664	rs16833668	rs6685187	NA	24816252	caQTL
Hepatocytes	peak17095	X-12442--5,8-tetradecadienoate levels	chr1:151952716:T:C	chr1:151886412:A:G	0.66	rs6693901	rs6685187	NA	24816252	caQTL
Hepatocytes	peak17093	Serum metabolite levels	chr1:151945688:C:A	chr1:151890185:G:A	0.664	rs16833668	rs1060870	NA	33031748	caQTL
Hepatocytes	peak17095	Serum metabolite levels	chr1:151952716:T:C	chr1:151890185:G:A	0.66	rs6693901	rs1060870	NA	33031748	caQTL
Hepatocytes	peak17093	Plasma cis-4-decenoate (10:1n6)* levels in chronic kidney disease	chr1:151945688:C:A	chr1:151896416:C:T	0.667	rs16833668	rs7542137	NA	37277652	caQTL
Hepatocytes	peak17095	Plasma cis-4-decenoate (10:1n6)* levels in chronic kidney disease	chr1:151952716:T:C	chr1:151896416:C:T	0.662	rs6693901	rs7542137	NA	37277652	caQTL
Hepatocytes	peak17093	X-23680 levels	chr1:151945688:C:A	chr1:151907285:G:A	0.969	rs16833668	rs28415528	NA	35347128	caQTL
Hepatocytes	peak17093	X-18921 levels	chr1:151945688:C:A	chr1:151907285:G:A	0.969	rs16833668	rs28415528	NA	35347128	caQTL
Hepatocytes	peak17093	Urine 4-hydroxyphenylacetoylcarnitine levels in chronic kidney disease	chr1:151945688:C:A	chr1:151907285:G:A	0.969	rs16833668	rs28415528	NA	37277652	caQTL
Hepatocytes	peak17093	Plasma X-23680 levels in chronic kidney disease	chr1:151945688:C:A	chr1:151907285:G:A	0.969	rs16833668	rs28415528	NA	37277652	caQTL
Hepatocytes	peak17093	Urine X-23680 levels in chronic kidney disease	chr1:151945688:C:A	chr1:151907285:G:A	0.969	rs16833668	rs28415528	NA	37277652	caQTL
Hepatocytes	peak17093	X-12442 levels	chr1:151945688:C:A	chr1:151907285:G:A	0.969	rs16833668	rs28415528	NA	36357675	caQTL
Hepatocytes	peak17093	X-23293 levels	chr1:151945688:C:A	chr1:151907285:G:A	0.969	rs16833668	rs28415528	NA	36357675	caQTL
Hepatocytes	peak17093	X-23680 levels	chr1:151945688:C:A	chr1:151907285:G:A	0.969	rs16833668	rs28415528	NA	36357675	caQTL
Hepatocytes	peak17093	3-hydroxydecanoate levels	chr1:151945688:C:A	chr1:151907285:G:A	0.969	rs16833668	rs28415528	NA	36357675	caQTL
Hepatocytes	peak17093	3-hydroxylaurate levels	chr1:151945688:C:A	chr1:151907285:G:A	0.969	rs16833668	rs28415528	NA	36357675	caQTL
Hepatocytes	peak17093	X-18921 levels	chr1:151945688:C:A	chr1:151907285:G:A	0.969	rs16833668	rs28415528	NA	36357675	caQTL
Hepatocytes	peak17093	X-21353 levels	chr1:151945688:C:A	chr1:151907285:G:A	0.969	rs16833668	rs28415528	NA	36357675	caQTL
Hepatocytes	peak17093	X-18921 levels	chr1:151945688:C:A	chr1:151907285:G:A	0.969	rs16833668	rs28415528	NA	35050183	caQTL
Hepatocytes	peak17093	3-hydroxydecanoate levels	chr1:151945688:C:A	chr1:151907285:G:A	0.969	rs16833668	rs28415528	NA	35050183	caQTL
Hepatocytes	peak17093	3-hydroxyoctanoate levels	chr1:151945688:C:A	chr1:151907285:G:A	0.969	rs16833668	rs28415528	NA	35050183	caQTL
Hepatocytes	peak17093	Cis-4-decenoate (10:1n6) (X-23293) levels	chr1:151945688:C:A	chr1:151907285:G:A	0.969	rs16833668	rs28415528	NA	35050183	caQTL
Hepatocytes	peak17093	X-18921 levels	chr1:151945688:C:A	chr1:151907285:G:A	0.969	rs16833668	rs28415528	NA	36635386	caQTL
Hepatocytes	peak17093	X-18888 levels	chr1:151945688:C:A	chr1:151907285:G:A	0.969	rs16833668	rs28415528	NA	36635386	caQTL
Hepatocytes	peak17093	X-21353 levels	chr1:151945688:C:A	chr1:151907285:G:A	0.969	rs16833668	rs28415528	NA	36635386	caQTL
Hepatocytes	peak17093	X-23680 levels	chr1:151945688:C:A	chr1:151907285:G:A	0.969	rs16833668	rs28415528	NA	36635386	caQTL
Hepatocytes	peak17093	4-hydroxyphenylacetoylcarnitine levels	chr1:151945688:C:A	chr1:151907285:G:A	0.969	rs16833668	rs28415528	NA	36635386	caQTL
Hepatocytes	peak17093	3-hydroxyoctanoate levels	chr1:151945688:C:A	chr1:151907285:G:A	0.969	rs16833668	rs28415528	NA	36635386	caQTL
Hepatocytes	peak17093	3-hydroxydecanoate levels	chr1:151945688:C:A	chr1:151907285:G:A	0.969	rs16833668	rs28415528	NA	36635386	caQTL
Hepatocytes	peak17093	Cis-4-decenoate (10:1n6) levels	chr1:151945688:C:A	chr1:151907285:G:A	0.969	rs16833668	rs28415528	NA	36635386	caQTL
Hepatocytes	peak17093	Acylcarnitine (13:0) levels	chr1:151945688:C:A	chr1:151907285:G:A	0.969	rs16833668	rs28415528	NA	35668104	caQTL
Hepatocytes	peak17095	X-23680 levels	chr1:151952716:T:C	chr1:151907285:G:A	0.962	rs6693901	rs28415528	NA	35347128	caQTL
Hepatocytes	peak17095	X-18921 levels	chr1:151952716:T:C	chr1:151907285:G:A	0.962	rs6693901	rs28415528	NA	35347128	caQTL
Hepatocytes	peak17095	Urine 4-hydroxyphenylacetoylcarnitine levels in chronic kidney disease	chr1:151952716:T:C	chr1:151907285:G:A	0.962	rs6693901	rs28415528	NA	37277652	caQTL
Hepatocytes	peak17095	Plasma X-23680 levels in chronic kidney disease	chr1:151952716:T:C	chr1:151907285:G:A	0.962	rs6693901	rs28415528	NA	37277652	caQTL
Hepatocytes	peak17095	Urine X-23680 levels in chronic kidney disease	chr1:151952716:T:C	chr1:151907285:G:A	0.962	rs6693901	rs28415528	NA	37277652	caQTL
Hepatocytes	peak17095	X-12442 levels	chr1:151952716:T:C	chr1:151907285:G:A	0.962	rs6693901	rs28415528	NA	36357675	caQTL
Hepatocytes	peak17095	X-23293 levels	chr1:151952716:T:C	chr1:151907285:G:A	0.962	rs6693901	rs28415528	NA	36357675	caQTL
Hepatocytes	peak17095	X-23680 levels	chr1:151952716:T:C	chr1:151907285:G:A	0.962	rs6693901	rs28415528	NA	36357675	caQTL
Hepatocytes	peak17095	3-hydroxydecanoate levels	chr1:151952716:T:C	chr1:151907285:G:A	0.962	rs6693901	rs28415528	NA	36357675	caQTL
Hepatocytes	peak17095	3-hydroxylaurate levels	chr1:151952716:T:C	chr1:151907285:G:A	0.962	rs6693901	rs28415528	NA	36357675	caQTL
Hepatocytes	peak17095	X-18921 levels	chr1:151952716:T:C	chr1:151907285:G:A	0.962	rs6693901	rs28415528	NA	36357675	caQTL
Hepatocytes	peak17095	X-21353 levels	chr1:151952716:T:C	chr1:151907285:G:A	0.962	rs6693901	rs28415528	NA	36357675	caQTL
Hepatocytes	peak17095	X-18921 levels	chr1:151952716:T:C	chr1:151907285:G:A	0.962	rs6693901	rs28415528	NA	35050183	caQTL
Hepatocytes	peak17095	3-hydroxydecanoate levels	chr1:151952716:T:C	chr1:151907285:G:A	0.962	rs6693901	rs28415528	NA	35050183	caQTL
Hepatocytes	peak17095	3-hydroxyoctanoate levels	chr1:151952716:T:C	chr1:151907285:G:A	0.962	rs6693901	rs28415528	NA	35050183	caQTL
Hepatocytes	peak17095	Cis-4-decenoate (10:1n6) (X-23293) levels	chr1:151952716:T:C	chr1:151907285:G:A	0.962	rs6693901	rs28415528	NA	35050183	caQTL
Hepatocytes	peak17095	X-18921 levels	chr1:151952716:T:C	chr1:151907285:G:A	0.962	rs6693901	rs28415528	NA	36635386	caQTL
Hepatocytes	peak17095	X-18888 levels	chr1:151952716:T:C	chr1:151907285:G:A	0.962	rs6693901	rs28415528	NA	36635386	caQTL
Hepatocytes	peak17095	X-21353 levels	chr1:151952716:T:C	chr1:151907285:G:A	0.962	rs6693901	rs28415528	NA	36635386	caQTL
Hepatocytes	peak17095	X-23680 levels	chr1:151952716:T:C	chr1:151907285:G:A	0.962	rs6693901	rs28415528	NA	36635386	caQTL
Hepatocytes	peak17095	4-hydroxyphenylacetoylcarnitine levels	chr1:151952716:T:C	chr1:151907285:G:A	0.962	rs6693901	rs28415528	NA	36635386	caQTL
Hepatocytes	peak17095	3-hydroxyoctanoate levels	chr1:151952716:T:C	chr1:151907285:G:A	0.962	rs6693901	rs28415528	NA	36635386	caQTL
Hepatocytes	peak17095	3-hydroxydecanoate levels	chr1:151952716:T:C	chr1:151907285:G:A	0.962	rs6693901	rs28415528	NA	36635386	caQTL
Hepatocytes	peak17095	Cis-4-decenoate (10:1n6) levels	chr1:151952716:T:C	chr1:151907285:G:A	0.962	rs6693901	rs28415528	NA	36635386	caQTL
Hepatocytes	peak17095	Acylcarnitine (13:0) levels	chr1:151952716:T:C	chr1:151907285:G:A	0.962	rs6693901	rs28415528	NA	35668104	caQTL
Hepatocytes	peak17093	Metabolite peak levels (QI6204)	chr1:151945688:C:A	chr1:151908617:G:A	0.67	rs16833668	rs11204914	NA	35995766	caQTL
Hepatocytes	peak17093	Metabolite peak levels (QI6252)	chr1:151945688:C:A	chr1:151908617:G:A	0.67	rs16833668	rs11204914	NA	35995766	caQTL
Hepatocytes	peak17095	Metabolite peak levels (QI6204)	chr1:151952716:T:C	chr1:151908617:G:A	0.665	rs6693901	rs11204914	NA	35995766	caQTL
Hepatocytes	peak17095	Metabolite peak levels (QI6252)	chr1:151952716:T:C	chr1:151908617:G:A	0.665	rs6693901	rs11204914	NA	35995766	caQTL
Hepatocytes	peak17093	Serum metabolite levels	chr1:151945688:C:A	chr1:151910380:C:G	0.67	rs16833668	rs10788817	NA	24625756	caQTL
Hepatocytes	peak17093	3-hydroxylaurate levels	chr1:151945688:C:A	chr1:151910380:C:G	0.67	rs16833668	rs10788817	NA	36635386	caQTL
Hepatocytes	peak17093	Tetradecadienoate (14:2) levels	chr1:151945688:C:A	chr1:151910380:C:G	0.67	rs16833668	rs10788817	NA	36635386	caQTL
Hepatocytes	peak17093	Metabolite peak levels (QI2718)	chr1:151945688:C:A	chr1:151910380:C:G	0.67	rs16833668	rs10788817	NA	35995766	caQTL
Hepatocytes	peak17093	Oxylipin levels (267.196_0.339) x waist circumference interaction (2df)	chr1:151945688:C:A	chr1:151910380:C:G	0.67	rs16833668	rs10788817	NA	39644095	caQTL
Hepatocytes	peak17093	Oxylipin levels (267.196_0.339)	chr1:151945688:C:A	chr1:151910380:C:G	0.67	rs16833668	rs10788817	NA	39644095	caQTL
Hepatocytes	peak17095	Serum metabolite levels	chr1:151952716:T:C	chr1:151910380:C:G	0.665	rs6693901	rs10788817	NA	24625756	caQTL
Hepatocytes	peak17095	3-hydroxylaurate levels	chr1:151952716:T:C	chr1:151910380:C:G	0.665	rs6693901	rs10788817	NA	36635386	caQTL
Hepatocytes	peak17095	Tetradecadienoate (14:2) levels	chr1:151952716:T:C	chr1:151910380:C:G	0.665	rs6693901	rs10788817	NA	36635386	caQTL
Hepatocytes	peak17095	Metabolite peak levels (QI2718)	chr1:151952716:T:C	chr1:151910380:C:G	0.665	rs6693901	rs10788817	NA	35995766	caQTL
Hepatocytes	peak17095	Oxylipin levels (267.196_0.339) x waist circumference interaction (2df)	chr1:151952716:T:C	chr1:151910380:C:G	0.665	rs6693901	rs10788817	NA	39644095	caQTL
Hepatocytes	peak17095	Oxylipin levels (267.196_0.339)	chr1:151952716:T:C	chr1:151910380:C:G	0.665	rs6693901	rs10788817	NA	39644095	caQTL
Hepatocytes	peak17093	Serum metabolite levels	chr1:151945688:C:A	chr1:151944639:G:A	1	rs16833668	rs9943251	NA	33031748	caQTL
Hepatocytes	peak17093	Urine glucuronide of C8H14O2 (1)* levels in chronic kidney disease	chr1:151945688:C:A	chr1:151944639:G:A	1	rs16833668	rs9943251	NA	37277652	caQTL
Hepatocytes	peak17093	Plasma X-18921 levels in chronic kidney disease	chr1:151945688:C:A	chr1:151944639:G:A	1	rs16833668	rs9943251	NA	37277652	caQTL
Hepatocytes	peak17093	X-23680 levels	chr1:151945688:C:A	chr1:151944639:G:A	1	rs16833668	rs9943251	NA	35050183	caQTL
Hepatocytes	peak17093	Metabolite peak levels (QI9912)	chr1:151945688:C:A	chr1:151944639:G:A	1	rs16833668	rs9943251	NA	35995766	caQTL
Hepatocytes	peak17093	Metabolite levels (3-hydroxydecanoate)	chr1:151945688:C:A	chr1:151944639:G:A	1	rs16833668	rs9943251	NA	37253714	caQTL
Hepatocytes	peak17093	Metabolite levels (3-hydroxylaurate)	chr1:151945688:C:A	chr1:151944639:G:A	1	rs16833668	rs9943251	NA	37253714	caQTL
Hepatocytes	peak17093	Metabolite levels (3-hydroxyoctanoate)	chr1:151945688:C:A	chr1:151944639:G:A	1	rs16833668	rs9943251	NA	37253714	caQTL
Hepatocytes	peak17093	Eicosanoid tetranor 12(R) HETE b levels	chr1:151945688:C:A	chr1:151944639:G:A	1	rs16833668	rs9943251	NA	37524825	caQTL
Hepatocytes	peak17095	Serum metabolite levels	chr1:151952716:T:C	chr1:151944639:G:A	0.992	rs6693901	rs9943251	NA	33031748	caQTL
Hepatocytes	peak17095	Urine glucuronide of C8H14O2 (1)* levels in chronic kidney disease	chr1:151952716:T:C	chr1:151944639:G:A	0.992	rs6693901	rs9943251	NA	37277652	caQTL
Hepatocytes	peak17095	Plasma X-18921 levels in chronic kidney disease	chr1:151952716:T:C	chr1:151944639:G:A	0.992	rs6693901	rs9943251	NA	37277652	caQTL
Hepatocytes	peak17095	X-23680 levels	chr1:151952716:T:C	chr1:151944639:G:A	0.992	rs6693901	rs9943251	NA	35050183	caQTL
Hepatocytes	peak17095	Metabolite peak levels (QI9912)	chr1:151952716:T:C	chr1:151944639:G:A	0.992	rs6693901	rs9943251	NA	35995766	caQTL
Hepatocytes	peak17095	Metabolite levels (3-hydroxydecanoate)	chr1:151952716:T:C	chr1:151944639:G:A	0.992	rs6693901	rs9943251	NA	37253714	caQTL
Hepatocytes	peak17095	Metabolite levels (3-hydroxylaurate)	chr1:151952716:T:C	chr1:151944639:G:A	0.992	rs6693901	rs9943251	NA	37253714	caQTL
Hepatocytes	peak17095	Metabolite levels (3-hydroxyoctanoate)	chr1:151952716:T:C	chr1:151944639:G:A	0.992	rs6693901	rs9943251	NA	37253714	caQTL
Hepatocytes	peak17095	Eicosanoid tetranor 12(R) HETE b levels	chr1:151952716:T:C	chr1:151944639:G:A	0.992	rs6693901	rs9943251	NA	37524825	caQTL
Hepatocytes	peak17093	X-21353 levels	chr1:151945688:C:A	chr1:151945688:C:A	1	rs16833668	rs16833668	NA	35347128	caQTL
Hepatocytes	peak17093	3-hydroxylaurate levels	chr1:151945688:C:A	chr1:151947564:G:T	1	rs16833668	rs7538652	NA	35050183	caQTL
Hepatocytes	peak17093	X-21353 levels	chr1:151945688:C:A	chr1:151947564:G:T	1	rs16833668	rs7538652	NA	35050183	caQTL
Hepatocytes	peak17095	3-hydroxylaurate levels	chr1:151952716:T:C	chr1:151947564:G:T	0.992	rs6693901	rs7538652	NA	35050183	caQTL
Hepatocytes	peak17095	X-21353 levels	chr1:151952716:T:C	chr1:151947564:G:T	0.992	rs6693901	rs7538652	NA	35050183	caQTL
Hepatocytes	peak17093	Plasma X-21353 levels in chronic kidney disease	chr1:151945688:C:A	chr1:151948063:A:T	0.998	rs16833668	rs16833669	NA	37277652	caQTL
Hepatocytes	peak17095	Plasma X-21353 levels in chronic kidney disease	chr1:151952716:T:C	chr1:151948063:A:T	0.993	rs6693901	rs16833669	NA	37277652	caQTL
Hepatocytes	peak17093	3-hydroxyoctanoate levels	chr1:151945688:C:A	chr1:151948635:A:C	0.994	rs16833668	rs61817724	NA	35347128	caQTL
Hepatocytes	peak17093	X-18888 levels	chr1:151945688:C:A	chr1:151948635:A:C	0.994	rs16833668	rs61817724	NA	35347128	caQTL
Hepatocytes	peak17095	3-hydroxyoctanoate levels	chr1:151952716:T:C	chr1:151948635:A:C	0.997	rs6693901	rs61817724	NA	35347128	caQTL
Hepatocytes	peak17095	X-18888 levels	chr1:151952716:T:C	chr1:151948635:A:C	0.997	rs6693901	rs61817724	NA	35347128	caQTL
Hepatocytes	peak17093	3-hydroxydecanoate levels	chr1:151945688:C:A	chr1:151952277:C:T	0.992	rs16833668	rs6675930	NA	35347128	caQTL
Hepatocytes	peak17093	Cis-4-decenoate (10:1n6) levels	chr1:151945688:C:A	chr1:151952277:C:T	0.992	rs16833668	rs6675930	NA	35347128	caQTL
Hepatocytes	peak17093	3-hydroxylaurate levels	chr1:151945688:C:A	chr1:151952277:C:T	0.992	rs16833668	rs6675930	NA	35347128	caQTL
Hepatocytes	peak17095	3-hydroxydecanoate levels	chr1:151952716:T:C	chr1:151952277:C:T	1	rs6693901	rs6675930	NA	35347128	caQTL
Hepatocytes	peak17095	Cis-4-decenoate (10:1n6) levels	chr1:151952716:T:C	chr1:151952277:C:T	1	rs6693901	rs6675930	NA	35347128	caQTL
Hepatocytes	peak17095	3-hydroxylaurate levels	chr1:151952716:T:C	chr1:151952277:C:T	1	rs6693901	rs6675930	NA	35347128	caQTL
Hepatocytes	peak17093	Tetradecadienoate (14:2) levels	chr1:151945688:C:A	chr1:151953981:C:T	0.992	rs16833668	rs6682605	NA	35347128	caQTL
Hepatocytes	peak17093	Cerebrospinal fluid beta-hydroxyisovalerate levels	chr1:151945688:C:A	chr1:151953981:C:T	0.992	rs16833668	rs6682605	NA	39528826	caQTL
Hepatocytes	peak17095	Tetradecadienoate (14:2) levels	chr1:151952716:T:C	chr1:151953981:C:T	0.999	rs6693901	rs6682605	NA	35347128	caQTL
Hepatocytes	peak17095	Cerebrospinal fluid beta-hydroxyisovalerate levels	chr1:151952716:T:C	chr1:151953981:C:T	0.999	rs6693901	rs6682605	NA	39528826	caQTL
Hepatocytes	peak17093	3-hydroxyoctanoate levels	chr1:151945688:C:A	chr1:151956546:G:T	0.991	rs16833668	rs6587634	NA	36357675	caQTL
Hepatocytes	peak17095	3-hydroxyoctanoate levels	chr1:151952716:T:C	chr1:151956546:G:T	0.999	rs6693901	rs6587634	NA	36357675	caQTL
Hepatocytes	peak17093	Plasma 3-hydroxydecanoate levels in chronic kidney disease	chr1:151945688:C:A	chr1:151958169:T:C	0.99	rs16833668	rs6693388	NA	37277652	caQTL
Hepatocytes	peak17093	Plasma 3-hydroxylaurate levels in chronic kidney disease	chr1:151945688:C:A	chr1:151958169:T:C	0.99	rs16833668	rs6693388	NA	37277652	caQTL
Hepatocytes	peak17093	Linoleate 18:2n6-to-X-12442--5,8-tetradecadienoate ratio	chr1:151945688:C:A	chr1:151958169:T:C	0.99	rs16833668	rs6693388	NA	24816252	caQTL
Hepatocytes	peak17095	Plasma 3-hydroxydecanoate levels in chronic kidney disease	chr1:151952716:T:C	chr1:151958169:T:C	0.998	rs6693901	rs6693388	NA	37277652	caQTL
Hepatocytes	peak17095	Plasma 3-hydroxylaurate levels in chronic kidney disease	chr1:151952716:T:C	chr1:151958169:T:C	0.998	rs6693901	rs6693388	NA	37277652	caQTL
Hepatocytes	peak17095	Linoleate 18:2n6-to-X-12442--5,8-tetradecadienoate ratio	chr1:151952716:T:C	chr1:151958169:T:C	0.998	rs6693901	rs6693388	NA	24816252	caQTL
Hepatocytes	peak17093	X-18921 levels	chr1:151945688:C:A	chr1:151966287:C:T	0.93	rs16833668	rs7541099	NA	33177712	caQTL
Hepatocytes	peak17095	X-18921 levels	chr1:151952716:T:C	chr1:151966287:C:T	0.937	rs6693901	rs7541099	NA	33177712	caQTL
Hepatocytes	peak17093	Urinary metabolite ratios in chronic kidney disease	chr1:151945688:C:A	chr1:151967388:T:C	0.93	rs16833668	rs6657658	NA	29545352	caQTL
Hepatocytes	peak17095	Urinary metabolite ratios in chronic kidney disease	chr1:151952716:T:C	chr1:151967388:T:C	0.937	rs6693901	rs6657658	NA	29545352	caQTL
Hepatocytes	peak17093	Urinary metabolite levels in chronic kidney disease	chr1:151945688:C:A	chr1:151982754:C:T	0.908	rs16833668	rs6587640	NA	29545352	caQTL
Hepatocytes	peak17095	Urinary metabolite levels in chronic kidney disease	chr1:151952716:T:C	chr1:151982754:C:T	0.915	rs6693901	rs6587640	NA	29545352	caQTL
Hepatocytes	peak17160	Cornulin levels	chr1:152517266:C:T	chr1:152515503:C:T	0.997	rs548252	rs2282296	NA	37794183	caQTL
Hepatocytes	peak17599	EFNA1/PIK3IP1 protein level ratio	chr1:155112794:A:G	chr1:155103567:C:T	0.986	rs11583762	rs4625273	NA	38412862	caQTL
Hepatocytes	peak17599	EFNA1/TNFRSF1A protein level ratio	chr1:155112794:A:G	chr1:155103567:C:T	0.986	rs11583762	rs4625273	NA	38412862	caQTL
Hepatocytes	peak17599	Ephrin-A1 levels	chr1:155112794:A:G	chr1:155133578:A:G	0.762	rs11583762	rs4390169	NA	37794183	caQTL
Hepatocytes	peak17599	Hydroxyacid oxidase 1 levels	chr1:155112794:A:G	chr1:155134074:A:G	0.585	rs11583762	rs9297	NA	37794183	caQTL
Hepatocytes	peak17599	GrpE protein homolog 1, mitochondrial levels	chr1:155112794:A:G	chr1:155134074:A:G	0.585	rs11583762	rs9297	NA	37794183	caQTL
Hepatocytes	peak17599	Ephrin-A1 levels	chr1:155112794:A:G	chr1:155135811:G:A	0.581	rs11583762	rs11264333	NA	39528825	caQTL
Hepatocytes	peak17599	Serum magnesium levels	chr1:155112794:A:G	chr1:155162859:T:C	0.681	rs11583762	rs4460629	NA	29093028	caQTL
Hepatocytes	peak17599	COVID-19 infection or BMI (pleiotropy)	chr1:155112794:A:G	chr1:155168172:C:T	0.68	rs11583762	rs11264339	NA	38352709	caQTL
Hepatocytes	peak17820	Osteocalcin (analyte X11067.13) levels	chr1:156276682:G:C	chr1:156264648:T:G	0.909	rs7542045	rs7512751	NA	39528825	caQTL
Hepatocytes	peak3052	Protein DDI1 homolog 2 levels	chr1:15596984:T:TGC	chr1:15716271:T:C	0.504	rs113567318	rs12091750	NA	37794183	caQTL
Hepatocytes	peak3080	Protein DDI1 homolog 2 levels	chr1:15715111:C:T	chr1:15716271:T:C	0.687	rs12745403	rs12091750	NA	37794183	caQTL
Hepatocytes	peak18031	Hepatitis B virus-related hepatocellular carcinoma vs hepatitis B virus-related decompensated cirrhosis	chr1:157182466:G:A	chr1:157179630:A:G	0.923	rs9660955	rs4661093	NA	33736632	caQTL
Hepatocytes	peak18344	Fc receptor-like protein 6 levels	chr1:159820559:T:C	chr1:159809193:T:C	0.714	rs55739401	rs12083967	NA	37794183	caQTL
Hepatocytes	peak18344	CRTAM/FCRL6 protein level ratio	chr1:159820559:T:C	chr1:159812391:C:A	0.766	rs55739401	rs6656979	NA	38412862	caQTL
Hepatocytes	peak18344	FCRL6/KLRD1 protein level ratio	chr1:159820559:T:C	chr1:159812391:C:A	0.766	rs55739401	rs6656979	NA	38412862	caQTL
Hepatocytes	peak18344	CD48/FCRL6 protein level ratio	chr1:159820559:T:C	chr1:159812391:C:A	0.766	rs55739401	rs6656979	NA	38412862	caQTL
Hepatocytes	peak18344	Fc receptor-like protein 6 levels (FCRL6.6617.12.3)	chr1:159820559:T:C	chr1:159813769:C:T	0.767	rs55739401	rs58240276	NA	29875488	caQTL
Hepatocytes	peak18344	CD244/FCRL6 protein level ratio	chr1:159820559:T:C	chr1:159815635:A:G	0.765	rs55739401	rs4443889	NA	38412862	caQTL
Hepatocytes	peak18344	FCRL6/GZMA protein level ratio	chr1:159820559:T:C	chr1:159815635:A:G	0.765	rs55739401	rs4443889	NA	38412862	caQTL
Hepatocytes	peak3213	Blood protein levels	chr1:16178825:A:G	chr1:16170777:G:C	0.861	rs1497406	rs28629977	NA	30072576	caQTL
Hepatocytes	peak3214	Blood protein levels	chr1:16178825:A:G	chr1:16170777:G:C	0.861	rs1497406	rs28629977	NA	30072576	caQTL
Hepatocytes	peak3217	Blood protein levels	chr1:16185044:G:T	chr1:16170777:G:C	0.709	rs924203	rs28629977	NA	30072576	caQTL
Hepatocytes	peak3219	Blood protein levels	chr1:16190090:T:C	chr1:16170777:G:C	0.749	rs6690317	rs28629977	NA	30072576	caQTL
Hepatocytes	peak18756	Fc receptor-like B levels	chr1:161727208:C:G	chr1:161713346:G:A	0.829	rs1875763	rs11746	NA	37794183	caQTL
Hepatocytes	peak3213	Serum levels of protein EPHA2	chr1:16178825:A:G	chr1:16187431:A:G	0.945	rs1497406	rs924204	NA	35078996	caQTL
Hepatocytes	peak3213	Ephrin type-A receptor 2 levels	chr1:16178825:A:G	chr1:16187431:A:G	0.945	rs1497406	rs924204	NA	34648354	caQTL
Hepatocytes	peak3214	Serum levels of protein EPHA2	chr1:16178825:A:G	chr1:16187431:A:G	0.945	rs1497406	rs924204	NA	35078996	caQTL
Hepatocytes	peak3214	Ephrin type-A receptor 2 levels	chr1:16178825:A:G	chr1:16187431:A:G	0.945	rs1497406	rs924204	NA	34648354	caQTL
Hepatocytes	peak3217	Serum levels of protein EPHA2	chr1:16185044:G:T	chr1:16187431:A:G	0.784	rs924203	rs924204	NA	35078996	caQTL
Hepatocytes	peak3217	Ephrin type-A receptor 2 levels	chr1:16185044:G:T	chr1:16187431:A:G	0.784	rs924203	rs924204	NA	34648354	caQTL
Hepatocytes	peak3219	Serum levels of protein EPHA2	chr1:16190090:T:C	chr1:16187431:A:G	0.911	rs6690317	rs924204	NA	35078996	caQTL
Hepatocytes	peak3219	Ephrin type-A receptor 2 levels	chr1:16190090:T:C	chr1:16187431:A:G	0.911	rs6690317	rs924204	NA	34648354	caQTL
Hepatocytes	peak3217	Hydroxyacid oxidase 1 levels	chr1:16185044:G:T	chr1:16198561:G:T	0.528	rs924203	rs451260	NA	37794183	caQTL
Hepatocytes	peak3219	Hydroxyacid oxidase 1 levels	chr1:16190090:T:C	chr1:16198561:G:T	0.502	rs6690317	rs451260	NA	37794183	caQTL
Hepatocytes	peak3217	Succinate dehydrogenase levels	chr1:16185044:G:T	chr1:16206308:G:A	0.518	rs924203	rs221050	NA	37794183	caQTL
Hepatocytes	peak3217	Serine--pyruvate aminotransferase levels	chr1:16185044:G:T	chr1:16206308:G:A	0.518	rs924203	rs221050	NA	37794183	caQTL
Hepatocytes	peak19770	Tissue factor pathway inhibitor levels	chr1:169546298:C:T	chr1:169502679:C:T	0.737	rs6672595	rs2009814	NA	34814699	caQTL
Hepatocytes	peak19770	Tissue factor pathway inhibitor levels	chr1:169546298:C:T	chr1:169521354:A:G	0.746	rs6672595	rs9332655	NA	34648354	caQTL
Hepatocytes	peak19770	Junctophilin-1 levels	chr1:169546298:C:T	chr1:169526195:T:C	0.749	rs6672595	rs9332635	NA	34648354	caQTL
Hepatocytes	peak19770	Sulfotransferase family cytosolic 1B member 1 levels	chr1:169546298:C:T	chr1:169531818:T:C	0.55	rs6672595	rs6701330	NA	34648354	caQTL
Hepatocytes	peak19770	Coagulation Factor V levels	chr1:169546298:C:T	chr1:169531818:T:C	0.55	rs6672595	rs6701330	NA	36168886	caQTL
Hepatocytes	peak19770	Serum levels of protein PLXDC2	chr1:169546298:C:T	chr1:169533295:A:C	0.756	rs6672595	rs6670393	NA	35078996	caQTL
Hepatocytes	peak19770	Serum levels of protein LRIT3	chr1:169546298:C:T	chr1:169535920:T:C	0.525	rs6672595	rs4656687	NA	35078996	caQTL
Hepatocytes	peak19770	Ribonucleoside-diphosphate reductase subunit M2 levels	chr1:169546298:C:T	chr1:169537003:A:G	0.554	rs6672595	rs7535409	NA	34648354	caQTL
Hepatocytes	peak19770	Core-binding factor subunit beta levels	chr1:169546298:C:T	chr1:169537003:A:G	0.554	rs6672595	rs7535409	NA	34648354	caQTL
Hepatocytes	peak19770	Tissue factor pathway inhibitor levels (TFPI.3336.50.1)	chr1:169546298:C:T	chr1:169537838:T:A	0.762	rs6672595	rs10800453	NA	29875488	caQTL
Hepatocytes	peak19770	Paired immunoglobulin-like type 2 receptor alpha levels	chr1:169546298:C:T	chr1:169537838:T:A	0.762	rs6672595	rs10800453	NA	34648354	caQTL
Hepatocytes	peak19770	E3 ubiquitin-protein ligase pellino homolog 2 levels	chr1:169546298:C:T	chr1:169537838:T:A	0.762	rs6672595	rs10800453	NA	34648354	caQTL
Hepatocytes	peak19770	Ovarian cancer G-protein coupled receptor 1 levels	chr1:169546298:C:T	chr1:169537838:T:A	0.762	rs6672595	rs10800453	NA	34648354	caQTL
Hepatocytes	peak19770	Stem cell factor levels	chr1:169546298:C:T	chr1:169538606:G:T	0.551	rs6672595	rs1557570	NA	27989323	caQTL
Hepatocytes	peak19770	Septin-1 levels	chr1:169546298:C:T	chr1:169538606:G:T	0.551	rs6672595	rs1557570	NA	39528825	caQTL
Hepatocytes	peak19770	Serum levels of protein SULT1B1	chr1:169546298:C:T	chr1:169538606:G:T	0.551	rs6672595	rs1557570	NA	35078996	caQTL
Hepatocytes	peak19770	Calcium/calmodulin-dependent protein kinase type 1 levels	chr1:169546298:C:T	chr1:169542317:T:C	0.763	rs6672595	rs6032	NA	36168886	caQTL
Hepatocytes	peak19770	Calcium/calmodulin-dependent protein kinase type 1 levels (CAMK1.3592.4.3)	chr1:169546298:C:T	chr1:169542496:T:C	0.763	rs6672595	rs4525	NA	29875488	caQTL
Hepatocytes	peak19770	Calcium/calmodulin-dependent protein kinase type 1 levels	chr1:169546298:C:T	chr1:169542496:T:C	0.763	rs6672595	rs4525	NA	28240269	caQTL
Hepatocytes	peak19770	Sialic acid-binding Ig-like lectin 11 levels	chr1:169546298:C:T	chr1:169542517:T:C	0.762	rs6672595	rs4524	NA	34648354	caQTL
Hepatocytes	peak19770	Neuronal pentraxin-2 levels	chr1:169546298:C:T	chr1:169542517:T:C	0.762	rs6672595	rs4524	NA	34648354	caQTL
Hepatocytes	peak19770	Tissue factor pathway inhibitor levels	chr1:169546298:C:T	chr1:169542789:T:C	0.763	rs6672595	rs6021	NA	37794183	caQTL
Hepatocytes	peak19770	Calcium/calmodulin-dependent protein kinase type 1 levels	chr1:169546298:C:T	chr1:169543413:G:A	0.762	rs6672595	rs6662696	NA	34648354	caQTL
Hepatocytes	peak19770	Calcium/calmodulin-dependent protein kinase type 1 levels	chr1:169546298:C:T	chr1:169550311:G:A	0.985	rs6672595	rs1988608	NA	34814699	caQTL
Hepatocytes	peak19940	Urine X-21842 levels in chronic kidney disease	chr1:171344602:C:T	chr1:171336809:C:T	0.857	rs7518648	rs7555359	NA	37277652	caQTL
Hepatocytes	peak19940	Urine cysteinylglycine levels in chronic kidney disease	chr1:171344602:C:T	chr1:171336809:C:T	0.857	rs7518648	rs7555359	NA	37277652	caQTL
Hepatocytes	peak19948	Urine X-21842 levels in chronic kidney disease	chr1:171371960:A:G	chr1:171336809:C:T	0.844	rs11807475	rs7555359	NA	37277652	caQTL
Hepatocytes	peak19948	Urine cysteinylglycine levels in chronic kidney disease	chr1:171371960:A:G	chr1:171336809:C:T	0.844	rs11807475	rs7555359	NA	37277652	caQTL
Hepatocytes	peak19940	Methioninesulfoxide levels	chr1:171344602:C:T	chr1:171343077:A:G	1	rs7518648	rs10912810	NA	33414548	caQTL
Hepatocytes	peak19948	Methioninesulfoxide levels	chr1:171371960:A:G	chr1:171343077:A:G	0.901	rs11807475	rs10912810	NA	33414548	caQTL
Hepatocytes	peak19940	S-carboxyethylcysteine levels	chr1:171344602:C:T	chr1:171348019:T:A	0.953	rs7518648	rs7519001	NA	36635386	caQTL
Hepatocytes	peak19948	S-carboxyethylcysteine levels	chr1:171371960:A:G	chr1:171348019:T:A	0.936	rs11807475	rs7519001	NA	36635386	caQTL
Hepatocytes	peak19940	Urine X-24414 levels in chronic kidney disease	chr1:171344602:C:T	chr1:171352649:A:G	0.956	rs7518648	rs1024171	NA	37277652	caQTL
Hepatocytes	peak19948	Urine X-24414 levels in chronic kidney disease	chr1:171371960:A:G	chr1:171352649:A:G	0.941	rs11807475	rs1024171	NA	37277652	caQTL
Hepatocytes	peak19940	Urine S-(3-hydroxypropyl)mercapturic acid (HPMA) levels in chronic kidney disease	chr1:171344602:C:T	chr1:171358489:T:C	0.994	rs7518648	rs6425192	NA	37277652	caQTL
Hepatocytes	peak19940	Plasma S-carboxyethylcysteine levels in chronic kidney disease	chr1:171344602:C:T	chr1:171358489:T:C	0.994	rs7518648	rs6425192	NA	37277652	caQTL
Hepatocytes	peak19948	Urine S-(3-hydroxypropyl)mercapturic acid (HPMA) levels in chronic kidney disease	chr1:171371960:A:G	chr1:171358489:T:C	0.901	rs11807475	rs6425192	NA	37277652	caQTL
Hepatocytes	peak19948	Plasma S-carboxyethylcysteine levels in chronic kidney disease	chr1:171371960:A:G	chr1:171358489:T:C	0.901	rs11807475	rs6425192	NA	37277652	caQTL
Hepatocytes	peak19940	Urinary metabolite levels in chronic kidney disease	chr1:171344602:C:T	chr1:171358944:T:C	0.994	rs7518648	rs6425194	NA	31959995	caQTL
Hepatocytes	peak19948	Urinary metabolite levels in chronic kidney disease	chr1:171371960:A:G	chr1:171358944:T:C	0.901	rs11807475	rs6425194	NA	31959995	caQTL
Hepatocytes	peak19940	Urine X-24403 levels in chronic kidney disease	chr1:171344602:C:T	chr1:171363830:T:C	0.834	rs7518648	rs12743212	NA	37277652	caQTL
Hepatocytes	peak19948	Urine X-24403 levels in chronic kidney disease	chr1:171371960:A:G	chr1:171363830:T:C	0.883	rs11807475	rs12743212	NA	37277652	caQTL
Hepatocytes	peak19940	Urine phenylacetylmethionine levels in chronic kidney disease	chr1:171344602:C:T	chr1:171364433:T:C	0.923	rs7518648	rs10912841	NA	37277652	caQTL
Hepatocytes	peak19948	Urine phenylacetylmethionine levels in chronic kidney disease	chr1:171371960:A:G	chr1:171364433:T:C	0.975	rs11807475	rs10912841	NA	37277652	caQTL
Hepatocytes	peak19940	Urinary metabolite levels in chronic kidney disease	chr1:171344602:C:T	chr1:171384725:C:T	0.919	rs7518648	rs1018392	NA	31959995	caQTL
Hepatocytes	peak19948	Urinary metabolite levels in chronic kidney disease	chr1:171371960:A:G	chr1:171384725:C:T	0.943	rs11807475	rs1018392	NA	31959995	caQTL
Hepatocytes	peak292	NADK/PXN protein level ratio	chr1:1890186:G:A	chr1:1776301:T:G	0.955	rs6603805	rs12041925	NA	38412862	caQTL
Hepatocytes	peak20637	Angiopoietin-related protein 1 levels	chr1:178551442:C:A	chr1:178520843:T:G	0.53	rs17361251	rs3813636	NA	37794183	caQTL
Hepatocytes	peak20637	Angiopoietin-related protein 1:C-Term, Fibrinogen domian levels	chr1:178551442:C:A	chr1:178526957:T:C	0.522	rs17361251	rs11579513	NA	39528825	caQTL
Hepatocytes	peak20637	Serum levels of protein ANGPTL1	chr1:178551442:C:A	chr1:178553991:A:C	0.999	rs17361251	rs10913570	NA	35078996	caQTL
Hepatocytes	peak20651	Serum levels of protein ANGPTL1	chr1:178621259:T:C	chr1:178553991:A:C	0.712	rs2811300	rs10913570	NA	35078996	caQTL
Hepatocytes	peak20637	Angiopoietin-related protein 1 levels	chr1:178551442:C:A	chr1:178554812:T:C	0.998	rs17361251	rs4548397	NA	34648354	caQTL
Hepatocytes	peak20651	Angiopoietin-related protein 1 levels	chr1:178621259:T:C	chr1:178554812:T:C	0.712	rs2811300	rs4548397	NA	34648354	caQTL
Hepatocytes	peak21029	Body mass index (change over time)	chr1:181630987:G:T	chr1:181621722:C:T	0.834	rs798065	rs199950	NA	25378290	caQTL
Hepatocytes	peak3893	Facial morphology (segment 10)	chr1:19328172:GTTT:G	chr1:19390302:T:C	0.544	rs34977587	rs4912082	NA	33288918	caQTL
Hepatocytes	peak3928	Facial morphology (segment 10)	chr1:19436675:G:T	chr1:19390302:T:C	0.896	rs201259906	rs4912082	NA	33288918	caQTL
Hepatocytes	peak4022	C-X-C motif chemokine 14 levels	chr1:19979653:G:C	chr1:19978364:G:A	0.903	rs11573156	rs2307246	NA	37794183	caQTL
Hepatocytes	peak4022	Blood protein levels	chr1:19979653:G:C	chr1:19978433:G:A	0.904	rs11573156	rs4744	NA	30072576	caQTL
Hepatocytes	peak4022	Phospholipase A2, membrane associated levels	chr1:19979653:G:C	chr1:19978433:G:A	0.904	rs11573156	rs4744	NA	39528825	caQTL
Hepatocytes	peak4022	Phospholipase A2, membrane associated levels	chr1:19979653:G:C	chr1:19978433:G:A	0.904	rs11573156	rs4744	NA	37794183	caQTL
Hepatocytes	peak4022	Protein levels in obesity	chr1:19979653:G:C	chr1:19978572:C:T	0.829	rs11573156	rs10732279	NA	29234017	caQTL
Hepatocytes	peak4022	Group IIA secretory phospholipase A2 levels in individuals with elevated hsCRP	chr1:19979653:G:C	chr1:19979653:G:C	1	rs11573156	rs11573156	NA	31070471	caQTL
Hepatocytes	peak4022	Phospholipase A2, membrane associated levels (PLA2G2A.2692.74.2)	chr1:19979653:G:C	chr1:19979653:G:C	1	rs11573156	rs11573156	NA	29875488	caQTL
Hepatocytes	peak4022	Serum levels of protein PLA2G2A	chr1:19979653:G:C	chr1:19979653:G:C	1	rs11573156	rs11573156	NA	35078996	caQTL
Hepatocytes	peak4022	Phospholipase A2, membrane associated levels	chr1:19979653:G:C	chr1:19979653:G:C	1	rs11573156	rs11573156	NA	34648354	caQTL
Hepatocytes	peak4022	Phospholipase A2, membrane associated levels	chr1:19979653:G:C	chr1:19979653:G:C	1	rs11573156	rs11573156	NA	28240269	caQTL
Hepatocytes	peak4022	Phospholipase A2, membrane associated levels	chr1:19979653:G:C	chr1:19979653:G:C	1	rs11573156	rs11573156	NA	34814699	caQTL
Hepatocytes	peak4022	Phospholipase A2, membrane associated levels	chr1:19979653:G:C	chr1:19979653:G:C	1	rs11573156	rs11573156	NA	36168886	caQTL
Hepatocytes	peak23602	T2 brain MRIs Unsupervised Deep learning derived Imaging Phenotypes (dimension 70)	chr1:205266862:G:A	chr1:205210869:A:G	0.704	rs1668873	rs17345153	NA	38580839	caQTL
Hepatocytes	peak23602	Brain-derived neurotrophic factor levels	chr1:205266862:G:A	chr1:205256329:G:A	0.857	rs1668873	rs1172147	NA	37794183	caQTL
Hepatocytes	peak23602	Vascular endothelial growth factor C levels	chr1:205266862:G:A	chr1:205256329:G:A	0.857	rs1668873	rs1172147	NA	37794183	caQTL
Hepatocytes	peak23602	C-C motif chemokine 13 levels	chr1:205266862:G:A	chr1:205256329:G:A	0.857	rs1668873	rs1172147	NA	37794183	caQTL
Kupffer	AC119673.2	IDP T1 FAST ROIs L thalamus	chr1:205720679:T:G	chr1:205820154:G:A	0.752	rs823094	rs823080	lncRNA	33875891	eQTL
LSEC	AC119673.2	IDP T1 FAST ROIs L thalamus	chr1:205805711:T:C	chr1:205820154:G:A	0.972	rs823074	rs823080	lncRNA	33875891	eQTL
Hepatocytes|Mesenchymal|Cholangiocytes	AC119673.2	IDP T1 FAST ROIs L thalamus	chr1:205830859:T:A	chr1:205820154:G:A	0.994	rs1772143	rs823080	lncRNA	33875891	eQTL
Kupffer	AC119673.2	IDP T1 FAST ROIs R thalamus	chr1:205720679:T:G	chr1:205830859:T:A	0.749	rs823094	rs1772143	lncRNA	33875891	eQTL
LSEC	AC119673.2	IDP T1 FAST ROIs R thalamus	chr1:205805711:T:C	chr1:205830859:T:A	0.969	rs823074	rs1772143	lncRNA	33875891	eQTL
Hepatocytes|Mesenchymal|Cholangiocytes	AC119673.2	IDP T1 FAST ROIs R thalamus	chr1:205830859:T:A	chr1:205830859:T:A	1	rs1772143	rs1772143	lncRNA	33875891	eQTL
Hepatocytes	peak23765	Meconium ileus in cystic fibrosis	chr1:205941755:G:T	chr1:205938744:C:G	0.572	rs7415921	rs2036100	NA	36206743	caQTL
Hepatocytes	peak23765	Meconium Ileus in Cystic Fibrosis (adjusted for Cystic Fibrosis-Related Diabetes)	chr1:205941755:G:T	chr1:205938744:C:G	0.572	rs7415921	rs2036100	NA	36206743	caQTL
Hepatocytes	peak23765	Cystic fibrosis-related diabetes	chr1:205941755:G:T	chr1:205945629:A:G	0.608	rs7415921	rs4077468	NA	23670970	caQTL
Hepatocytes	NBPF3	Plasma pyridoxal phosphate levels	chr1:21449920:CATTG:C	chr1:21459575:C:T	0.723	chr1:21449920:CATTG:C	rs4654748	protein_coding	30583557	eQTL
Hepatocytes	NBPF3	Plasma pyridoxal phosphate to pyridoxal ratio	chr1:21449920:CATTG:C	chr1:21459575:C:T	0.723	chr1:21449920:CATTG:C	rs4654748	protein_coding	30583557	eQTL
Hepatocytes	NBPF3	Folate pathway vitamin levels	chr1:21449920:CATTG:C	chr1:21459575:C:T	0.723	chr1:21449920:CATTG:C	rs4654748	protein_coding	19303062	eQTL
Hepatocytes	NBPF3	Glycerol 3-phosphate levels	chr1:21449920:CATTG:C	chr1:21459575:C:T	0.723	chr1:21449920:CATTG:C	rs4654748	protein_coding	36357675	eQTL
Hepatocytes	NBPF3	Metabolite levels (phosphoethanolamine)	chr1:21449920:CATTG:C	chr1:21459575:C:T	0.723	chr1:21449920:CATTG:C	rs4654748	protein_coding	37253714	eQTL
Hepatocytes	peak4305	Plasma pyridoxal phosphate levels	chr1:21440170:G:C	chr1:21459575:C:T	0.708	rs1566523	rs4654748	NA	30583557	caQTL
Hepatocytes	peak4305	Plasma pyridoxal phosphate to pyridoxal ratio	chr1:21440170:G:C	chr1:21459575:C:T	0.708	rs1566523	rs4654748	NA	30583557	caQTL
Hepatocytes	peak4305	Folate pathway vitamin levels	chr1:21440170:G:C	chr1:21459575:C:T	0.708	rs1566523	rs4654748	NA	19303062	caQTL
Hepatocytes	peak4305	Glycerol 3-phosphate levels	chr1:21440170:G:C	chr1:21459575:C:T	0.708	rs1566523	rs4654748	NA	36357675	caQTL
Hepatocytes	peak4305	Metabolite levels (phosphoethanolamine)	chr1:21440170:G:C	chr1:21459575:C:T	0.708	rs1566523	rs4654748	NA	37253714	caQTL
Hepatocytes	NBPF3	B6 vitamer levels (multivariate analysis)	chr1:21449920:CATTG:C	chr1:21490592:C:T	0.604	chr1:21449920:CATTG:C	rs1106357	protein_coding	30583557	eQTL
Hepatocytes	NBPF3	Plasma pyridoxic acid to pyridoxal phosphate ratio	chr1:21449920:CATTG:C	chr1:21490592:C:T	0.604	chr1:21449920:CATTG:C	rs1106357	protein_coding	30583557	eQTL
Hepatocytes	peak4305	B6 vitamer levels (multivariate analysis)	chr1:21440170:G:C	chr1:21490592:C:T	0.59	rs1566523	rs1106357	NA	30583557	caQTL
Hepatocytes	peak4305	Plasma pyridoxic acid to pyridoxal phosphate ratio	chr1:21440170:G:C	chr1:21490592:C:T	0.59	rs1566523	rs1106357	NA	30583557	caQTL
Hepatocytes	peak4305	Cerebrospinal fluid pyridoxal phosphate levels	chr1:21440170:G:C	chr1:21493549:A:G	0.509	rs1566523	rs12132412	NA	30583557	caQTL
Hepatocytes	peak4305	Cerebrospinal fluid pyridoxal phosphate to pyridoxal ratio	chr1:21440170:G:C	chr1:21493549:A:G	0.509	rs1566523	rs12132412	NA	30583557	caQTL
Hepatocytes	peak4305	Phosphorus levels	chr1:21440170:G:C	chr1:21493549:A:G	0.509	rs1566523	rs12132412	NA	35121771	caQTL
Hepatocytes	NBPF3	Metabolic traits	chr1:21449920:CATTG:C	chr1:21494497:A:G	0.606	chr1:21449920:CATTG:C	rs10799701	protein_coding	21886157	eQTL
Hepatocytes	NBPF3	Cerebrospinal fluid choline phosphate levels	chr1:21449920:CATTG:C	chr1:21494497:A:G	0.606	chr1:21449920:CATTG:C	rs10799701	protein_coding	39528826	eQTL
Hepatocytes	peak4305	Metabolic traits	chr1:21440170:G:C	chr1:21494497:A:G	0.568	rs1566523	rs10799701	NA	21886157	caQTL
Hepatocytes	peak4305	Cerebrospinal fluid choline phosphate levels	chr1:21440170:G:C	chr1:21494497:A:G	0.568	rs1566523	rs10799701	NA	39528826	caQTL
Hepatocytes	peak25410	Facial morphology (D481)	chr1:220702926:C:T	chr1:220751899:C:G	0.639	rs379218	rs443071	NA	37156940	caQTL
Hepatocytes	RHD	Red blood cell side fluorescence distribution width	chr1:25257119:C:G	chr1:25235176:G:A	0.976	rs72660908	rs55794721	protein_coding	37596262	eQTL
Hepatocytes	RHD	Serum levels of protein ICAM4	chr1:25257119:C:G	chr1:25257119:C:G	1	rs72660908	rs72660908	protein_coding	35078996	eQTL
Hepatocytes	RHD	Intercellular adhesion molecule 4 levels	chr1:25257119:C:G	chr1:25257119:C:G	1	rs72660908	rs72660908	protein_coding	34648354	eQTL
Hepatocytes	RHD	2-3-Bisphosphoglycerate levels in blood donors	chr1:25257119:C:G	chr1:25390648:C:T	0.522	rs72660908	rs636889	protein_coding	38964323	eQTL
Hepatocytes	peak5746	HDL cholesterol levels x smoking (current vs non smokers) interaction (2df test)	chr1:28079536:G:T	chr1:28079536:G:T	1	rs12144063	rs12144063	NA	30926973	caQTL
Hepatocytes	peak5746	HDL cholesterol levels in non smokers	chr1:28079536:G:T	chr1:28079536:G:T	1	rs12144063	rs12144063	NA	30926973	caQTL
Hepatocytes	peak5746	HDL cholesterol levels x smoking (ever vs never smokers) interaction (2df test)	chr1:28079536:G:T	chr1:28079536:G:T	1	rs12144063	rs12144063	NA	30926973	caQTL
Hepatocytes	peak5795	ATP5IF1/CD69 protein level ratio	chr1:28245696:C:T	chr1:28190868:C:A	0.752	rs12137239	rs2481974	NA	38412862	caQTL
Hepatocytes	peak5795	ATP5IF1/CNST protein level ratio	chr1:28245696:C:T	chr1:28190868:C:A	0.752	rs12137239	rs2481974	NA	38412862	caQTL
Hepatocytes	peak5795	ATP5IF1/DIABLO protein level ratio	chr1:28245696:C:T	chr1:28190868:C:A	0.752	rs12137239	rs2481974	NA	38412862	caQTL
Hepatocytes	peak5795	ATP5IF1/MPIG6B protein level ratio	chr1:28245696:C:T	chr1:28190868:C:A	0.752	rs12137239	rs2481974	NA	38412862	caQTL
Hepatocytes	peak5795	ATP5IF1/SKAP2 protein level ratio	chr1:28245696:C:T	chr1:28190868:C:A	0.752	rs12137239	rs2481974	NA	38412862	caQTL
Hepatocytes	peak5795	ATP5IF1/SNAP29 protein level ratio	chr1:28245696:C:T	chr1:28190868:C:A	0.752	rs12137239	rs2481974	NA	38412862	caQTL
Hepatocytes	peak5795	ATP5IF1/CD40 protein level ratio	chr1:28245696:C:T	chr1:28208722:T:C	0.751	rs12137239	rs510379	NA	38412862	caQTL
Hepatocytes	peak5795	ATP5IF1/DAPP1 protein level ratio	chr1:28245696:C:T	chr1:28208722:T:C	0.751	rs12137239	rs510379	NA	38412862	caQTL
Hepatocytes	peak5795	ATP5IF1/DECR1 protein level ratio	chr1:28245696:C:T	chr1:28208722:T:C	0.751	rs12137239	rs510379	NA	38412862	caQTL
Hepatocytes	peak5795	ATP5IF1/F2R protein level ratio	chr1:28245696:C:T	chr1:28208722:T:C	0.751	rs12137239	rs510379	NA	38412862	caQTL
Hepatocytes	peak5795	ATP5IF1/FXN protein level ratio	chr1:28245696:C:T	chr1:28208722:T:C	0.751	rs12137239	rs510379	NA	38412862	caQTL
Hepatocytes	peak5795	ATP5IF1/FYB1 protein level ratio	chr1:28245696:C:T	chr1:28208722:T:C	0.751	rs12137239	rs510379	NA	38412862	caQTL
Hepatocytes	peak5795	ATP5IF1/HSPA1A protein level ratio	chr1:28245696:C:T	chr1:28208722:T:C	0.751	rs12137239	rs510379	NA	38412862	caQTL
Hepatocytes	peak5795	ATP5IF1/LYN protein level ratio	chr1:28245696:C:T	chr1:28208722:T:C	0.751	rs12137239	rs510379	NA	38412862	caQTL
Hepatocytes	peak5795	ATP5IF1/MANF protein level ratio	chr1:28245696:C:T	chr1:28208722:T:C	0.751	rs12137239	rs510379	NA	38412862	caQTL
Hepatocytes	peak5795	ATP5IF1/METAP1D protein level ratio	chr1:28245696:C:T	chr1:28208722:T:C	0.751	rs12137239	rs510379	NA	38412862	caQTL
Hepatocytes	peak5795	ATP5IF1/PRDX3 protein level ratio	chr1:28245696:C:T	chr1:28208722:T:C	0.751	rs12137239	rs510379	NA	38412862	caQTL
Hepatocytes	peak5795	ATPase inhibitor, mitochondrial levels	chr1:28245696:C:T	chr1:28236165:A:G	0.996	rs12137239	rs12154	NA	37794183	caQTL
Hepatocytes	peak8269	Red blood cell side fluorescence	chr1:42945367:C:G	chr1:42952355:C:T	0.892	rs710223	rs2297972	NA	37596262	caQTL
Hepatocytes	peak8392	ADHD vs autism spectrum disorder (ordinary least squares (OLS))	chr1:43550344:G:A	chr1:43668406:T:C	0.738	rs11580258	rs3791033	NA	33686288	caQTL
Hepatocytes	peak8392	Problematic opioid prescription use	chr1:43550344:G:A	chr1:43668406:T:C	0.738	rs11580258	rs3791033	NA	34728798	caQTL
Hepatocytes	peak8392	Attention deficit hyperactivity disorder (MTAG)	chr1:43550344:G:A	chr1:43722794:A:C	0.6	rs11580258	rs12410155	NA	32606422	caQTL
Hepatocytes	peak8392	Major depressive disorder vs ADHD (ordinary least squares (OLS))	chr1:43550344:G:A	chr1:43723048:A:G	0.6	rs11580258	rs12410444	NA	33686288	caQTL
Hepatocytes	peak10075	Survival in melanoma	chr1:54885427:A:G	chr1:54873006:A:G	0.932	rs12727760	rs7551288	NA	35626014	caQTL
Hepatocytes	peak10077	Survival in melanoma	chr1:54888629:C:A	chr1:54873006:A:G	0.894	rs3170766	rs7551288	NA	35626014	caQTL
Hepatocytes	peak10675	Pulse pressure	chr1:59169842:G:T	chr1:59148708:T:A	0.716	rs11207414	rs10889130	NA	28739976	caQTL
Hepatocytes	peak11130	Angiopoietin-related protein 3 levels	chr1:62568270:T:C	chr1:62449802:C:T	0.969	rs10889344	rs11207970	NA	34648354	caQTL
Hepatocytes	peak11130	Triglyceride levels	chr1:62568270:T:C	chr1:62454337:A:G	0.972	rs10889344	rs636523	NA	34887591	caQTL
Hepatocytes	peak11130	Blood protein levels	chr1:62568270:T:C	chr1:62460700:A:G	0.967	rs10889344	rs7547965	NA	30072576	caQTL
Hepatocytes	peak11130	Angiopoietin-related protein 3 (analyte X10391.1) levels	chr1:62568270:T:C	chr1:62479276:CA:C	0.982	rs10889344	chr1:62479276:CA:C	NA	39528825	caQTL
Hepatocytes	peak11130	Angiopoietin-related protein 3 levels	chr1:62568270:T:C	chr1:62494430:A:G	0.94	rs10889344	rs10889335	NA	37794183	caQTL
Hepatocytes	peak11130	Total triglycerides levels	chr1:62568270:T:C	chr1:62494579:T:C	0.825	rs10889344	rs1168041	NA	27005778	caQTL
Hepatocytes	peak11130	Lipid metabolism phenotypes	chr1:62568270:T:C	chr1:62503731:G:A	0.977	rs10889344	rs1168029	NA	22286219	caQTL
Hepatocytes	peak11130	Total Lysophosphatidylinositol levels	chr1:62568270:T:C	chr1:62541171:A:C	0.997	rs10889344	rs1781221	NA	35668104	caQTL
Hepatocytes	peak11130	Phosphatidylinositol (18:0_22:4) levels	chr1:62568270:T:C	chr1:62545200:T:C	0.996	rs10889344	rs12074528	NA	35668104	caQTL
Hepatocytes	peak11130	Serum metabolite levels	chr1:62568270:T:C	chr1:62590441:G:A	0.998	rs10889344	rs1748197	NA	31636271	caQTL
Hepatocytes	peak11130	Serum levels of protein ANGPTL3	chr1:62568270:T:C	chr1:62596235:C:T	0.996	rs10889344	rs11207997	NA	35078996	caQTL
Hepatocytes	peak11130	Proprotein convertase subtilisin/kexin type 9 levels	chr1:62568270:T:C	chr1:62604866:AGTTAATGTG:A	0.981	rs10889344	rs34483103	NA	37794183	caQTL
Hepatocytes	peak11130	Total Phosphatidylinositol levels	chr1:62568270:T:C	chr1:62657188:C:A	0.994	rs10889344	rs1168099	NA	35668104	caQTL
Hepatocytes	peak11130	Triglyceride levels in current drinkers	chr1:62568270:T:C	chr1:62658794:T:G	0.98	rs10889344	rs4495740	NA	30698716	caQTL
Hepatocytes	peak11130	Blood protein levels	chr1:62568270:T:C	chr1:62670175:C:G	0.995	rs10889344	rs1168128	NA	30072576	caQTL
Hepatocytes	peak11130	Word reading	chr1:62568270:T:C	chr1:62730021:C:T	0.642	rs10889344	rs11208009	NA	35998220	caQTL
Hepatocytes	peak11490	High-sensitivity C-reactive protein levels	chr1:65681665:A:G	chr1:65632970:T:C	0.992	rs12043644	rs1938498	NA	35810165	caQTL
Hepatocytes	peak11490	C-reactive protein levels (CRP.4337.49.2)	chr1:65681665:A:G	chr1:65658392:C:T	0.999	rs12043644	rs28480230	NA	29875488	caQTL
Hepatocytes	peak12039	Serum levels of protein NEGR1	chr1:72282986:A:C	chr1:72246924:A:T	0.551	rs3101339	rs2126077	NA	35078996	caQTL
Hepatocytes	peak12039	Neuronal growth regulator 1 levels	chr1:72282986:A:C	chr1:72248537:C:T	0.535	rs3101339	rs1194278	NA	34648354	caQTL
Hepatocytes	peak12039	Vigorous physical activity	chr1:72282986:A:C	chr1:72278461:G:A	0.605	rs3101339	rs3101340	NA	29899525	caQTL
Hepatocytes	peak12039	Neuronal growth regulator 1 levels	chr1:72282986:A:C	chr1:72282986:A:C	1	rs3101339	rs3101339	NA	36168886	caQTL
Hepatocytes	peak12039	Depression	chr1:72282986:A:C	chr1:72299433:G:A	0.992	rs3101339	rs2568958	NA	30718901	caQTL
Hepatocytes	peak12039	Depression	chr1:72282986:A:C	chr1:72346566:A:G	0.99	rs3101339	rs2568960	NA	34924174	caQTL
Hepatocytes	peak12039	Major depressive disorder (broad)	chr1:72282986:A:C	chr1:72347535:C:A	0.99	rs3101339	rs1432639	NA	38177345	caQTL
Hepatocytes	peak12039	Help-seeking from a GP	chr1:72282986:A:C	chr1:72359461:A:T	0.891	rs3101339	rs6699744	NA	32231276	caQTL
Hepatocytes	peak12039	Intelligence	chr1:72282986:A:C	chr1:72371556:T:C	0.665	rs3101339	rs7531118	NA	36150907	caQTL
Hepatocytes	peak12039	Inflammatory bowel disease or major depressive disorder (pleiotropy)	chr1:72282986:A:C	chr1:72371556:T:C	0.665	rs3101339	rs7531118	NA	36753304	caQTL
Hepatocytes	peak12039	Depression	chr1:72282986:A:C	chr1:72371556:T:C	0.665	rs3101339	rs7531118	NA	37464041	caQTL
Hepatocytes	peak12039	Depressive symptoms	chr1:72282986:A:C	chr1:72474590:A:G	0.681	rs3101339	rs10789340	NA	29292387	caQTL
Hepatocytes	peak12039	Depression	chr1:72282986:A:C	chr1:72474590:A:G	0.681	rs3101339	rs10789340	NA	34586374	caQTL
Hepatocytes	peak12092	Blood protein levels	chr1:74772286:C:A	chr1:74710202:T:C	0.787	rs7535692	rs3819946	NA	30072576	caQTL
Hepatocytes	peak12092	Quinone oxidoreductase levels	chr1:74772286:C:A	chr1:74787080:C:T	0.833	rs7535692	rs7547190	NA	39528825	caQTL
Hepatocytes	peak12857	15 kDa selenoprotein level in Chronic kidney disease with hypertension and no diabetes (20087_3)	chr1:86860335:T:C	chr1:86914303:T:C	0.534	rs552483	rs754001	NA	35870639	caQTL
Hepatocytes	peak13162	Adverse response to chemotherapy (neutropenia/leucopenia) (paclitaxel)	chr1:89557237:A:G	chr1:89559960:C:A	0.813	rs922107	rs922106	NA	23648065	caQTL
Hepatocytes	peak13841	Acyl-coenzyme A thioesterase 8 levels	chr1:94429507:G:T	chr1:94411372:G:A	0.659	rs61772847	rs4477285	NA	34648354	caQTL
Hepatocytes	peak172304	Syntenin-2 (analyte X23028.49) levels	chr20:1325077:A:G	chr20:1325077:A:G	1	rs912118	rs912118	NA	39528825	caQTL
Hepatocytes	peak175235	Phosphatidylglycerol (36:1) levels	chr20:25257537:T:C	chr20:25311924:T:C	0.638	rs6132824	rs4815400	NA	35668104	caQTL
Hepatocytes	peak175235	CD99L2/CPM protein level ratio	chr20:25257537:T:C	chr20:25317451:A:G	0.796	rs6132824	rs7267979	NA	38412862	caQTL
Hepatocytes	peak172626	Blood protein levels	chr20:3067698:A:C	chr20:3069244:T:G	0.657	rs6115778	rs877172	NA	30072576	caQTL
Hepatocytes	peak172626	Serum levels of protein OXT	chr20:3067698:A:C	chr20:3069244:T:G	0.657	rs6115778	rs877172	NA	35078996	caQTL
Hepatocytes	peak172626	Oxytocin-neurophysin 1 levels	chr20:3067698:A:C	chr20:3069244:T:G	0.657	rs6115778	rs877172	NA	34648354	caQTL
Hepatocytes	peak172626	Oxytocin-neurophysin 1 level in Chronic kidney disease with hypertension and no diabetes (8356_88)	chr20:3067698:A:C	chr20:3069244:T:G	0.657	rs6115778	rs877172	NA	35870639	caQTL
Hepatocytes	peak176122	Blood protein levels	chr20:34710007:A:C	chr20:34399881:T:C	0.595	rs2378257	rs62212171	NA	30072576	caQTL
Hepatocytes	peak176952	Liver fibrosis in pediatric non-alcoholic fatty acid liver disease	chr20:38770845:C:T	chr20:38759219:T:C	0.996	rs6128947	rs6128907	NA	28918882	caQTL
Hepatocytes	peak177109	Gut microbiome abundance (class Bifidobacterium longum (at 1 year) x Any Breastfeeding (3 Months) interaction	chr20:40006189:C:T	chr20:40017333:A:G	0.51	rs6129460	rs56280529	NA	40187613	caQTL
Hepatocytes	peak178567	Education attainment or posttraumatic stress disorder	chr20:48963810:A:G	chr20:48907252:C:T	0.574	rs2295031	rs71351952	NA	38250258	caQTL
Hepatocytes	peak178567	Subjective wellbeing conditioned on educational attainment (multi-trait conditioning and joint analysis)	chr20:48963810:A:G	chr20:49035717:A:G	0.929	rs2295031	rs707533	NA	33349686	caQTL
Hepatocytes	peak178567	Subjective wellbeing conditioned on highest math class (multi-trait conditioning and joint analysis)	chr20:48963810:A:G	chr20:49035717:A:G	0.929	rs2295031	rs707533	NA	33349686	caQTL
Hepatocytes	peak178567	Subjective wellbeing conditioned on self-rated math ability (multi-trait conditioning and joint analysis)	chr20:48963810:A:G	chr20:49035717:A:G	0.929	rs2295031	rs707533	NA	33349686	caQTL
Hepatocytes	peak178567	Subjective wellbeing conditioned on cognitive performance (multi-trait conditioning and joint analysis)	chr20:48963810:A:G	chr20:49088959:T:C	0.864	rs2295031	rs1538482	NA	33349686	caQTL
Hepatocytes	peak178567	Hedonic well-being	chr20:48963810:A:G	chr20:49130437:T:C	0.581	rs2295031	rs34841991	NA	30279531	caQTL
Hepatocytes	peak178567	Subjective wellbeing conditioned on Townsend deprivation index (multi-trait conditioning and joint analysis)	chr20:48963810:A:G	chr20:49169653:G:A	0.831	rs2295031	rs348276	NA	33349686	caQTL
Hepatocytes	peak178567	Subjective wellbeing conditioned on average household income before tax (multi-trait conditioning and joint analysis)	chr20:48963810:A:G	chr20:49169653:G:A	0.831	rs2295031	rs348276	NA	33349686	caQTL
Hepatocytes	peak180706	Prion-like protein doppel levels	chr20:62372156:T:C	chr20:62341097:G:A	0.634	rs13037244	rs6089351	NA	34648354	caQTL
Hepatocytes	peak180706	Colorectal cancer	chr20:62372156:T:C	chr20:62345988:T:C	0.643	rs13037244	rs4925386	NA	20972440	caQTL
Hepatocytes	peak180705	Colorectal polyp (UKB data field 20002_1460)	chr20:62371181:C:T	chr20:62365646:G:A	0.649	rs2427300	rs67072353	NA	37965154	caQTL
Hepatocytes	peak180705	Laminin levels	chr20:62371181:C:T	chr20:62371133:A:T	0.585	rs2427300	rs6061230	NA	34814699	caQTL
Hepatocytes	peak180706	Laminin levels	chr20:62372156:T:C	chr20:62371133:A:T	0.771	rs13037244	rs6061230	NA	34814699	caQTL
Hepatocytes	peak180705	ICD10 K31.7: Polyp of stomach and duodenum	chr20:62371181:C:T	chr20:62386309:T:C	0.593	rs2427300	rs6121558	NA	37965154	caQTL
Hepatocytes	peak180706	ICD10 K31.7: Polyp of stomach and duodenum	chr20:62372156:T:C	chr20:62386309:T:C	0.62	rs13037244	rs6121558	NA	37965154	caQTL
Hepatocytes	peak180705	CDK5 and ABL1 enzyme substrate 2 levels	chr20:62371181:C:T	chr20:62395067:A:G	0.73	rs2427300	rs2427311	NA	39528825	caQTL
Hepatocytes	peak180706	CDK5 and ABL1 enzyme substrate 2 levels	chr20:62372156:T:C	chr20:62395067:A:G	0.74	rs13037244	rs2427311	NA	39528825	caQTL
Hepatocytes	peak181755	Direct low density lipoprotein cholesterol levels x vegetarianism interaction	chr21:15558896:T:C	chr21:15567343:T:G	0.551	rs11701443	rs2065237	NA	38990837	caQTL
Hepatocytes	peak182933	Interleukin-10 receptor subunit beta levels	chr21:33289977:G:A	chr21:33287091:A:G	0.971	rs2515717	rs2266590	NA	37563310	caQTL
Hepatocytes	peak182933	CSF1/IL10RB protein level ratio	chr21:33289977:G:A	chr21:33287696:C:T	0.969	rs2515717	rs765429	NA	38412862	caQTL
Hepatocytes	peak182933	IFNGR1/IL10RB protein level ratio	chr21:33289977:G:A	chr21:33287696:C:T	0.969	rs2515717	rs765429	NA	38412862	caQTL
Hepatocytes	peak182933	CD58/IL10RB protein level ratio	chr21:33289977:G:A	chr21:33287696:C:T	0.969	rs2515717	rs765429	NA	38412862	caQTL
Hepatocytes	peak182933	HYOU1/IL10RB protein level ratio	chr21:33289977:G:A	chr21:33287696:C:T	0.969	rs2515717	rs765429	NA	38412862	caQTL
Hepatocytes	peak182933	IL10RB levels	chr21:33289977:G:A	chr21:33287696:C:T	0.969	rs2515717	rs765429	NA	39939757	caQTL
Hepatocytes	peak182933	IL10RB protein levels	chr21:33289977:G:A	chr21:33289455:C:T	0.988	rs2515717	rs2843696	NA	38565889	caQTL
Hepatocytes	peak182933	IL10RB levels	chr21:33289977:G:A	chr21:33291545:C:T	0.795	rs2515717	rs2843699	NA	38326779	caQTL
Hepatocytes	peak182933	Interleukin-10 receptor B levels	chr21:33289977:G:A	chr21:33291734:C:T	0.794	rs2515717	rs2843700	NA	32641083	caQTL
Hepatocytes	peak184710	Pyridoxal kinase levels	chr21:43665353:A:G	chr21:43657517:C:G	0.726	rs2298561	rs7279968	NA	34648354	caQTL
Hepatocytes	GATD3A	Trans-3-hydroxy-L-proline dehydratase levels	chr21:44070803:G:A	chr21:44083240:G:A	0.724	rs35985715	rs2071152	protein_coding	37794183	eQTL
Hepatocytes	GATD3A	Glutamine amidotransferase-like class 1 domain-containing protein 3B, mitochondrial levels	chr21:44070803:G:A	chr21:44083240:G:A	0.724	rs35985715	rs2071152	protein_coding	37794183	eQTL
Hepatocytes	peak184917	Amyotrophic lateral sclerosis in C9orf72 mutation negative individuals	chr21:44484554:T:C	chr21:44476857:G:A	0.714	rs13048314	rs2838568	NA	22959728	caQTL
Hepatocytes	peak185889	Presence of antiphospholipid antibodies	chr22:17954616:A:G	chr22:17965347:C:T	0.976	rs12158906	rs1978968	NA	23509613	caQTL
Hepatocytes	peak185893	Presence of antiphospholipid antibodies	chr22:17970077:G:C	chr22:17965347:C:T	0.729	rs5992930	rs1978968	NA	23509613	caQTL
Hepatocytes	peak185902	Presence of antiphospholipid antibodies	chr22:17999091:C:T	chr22:17965347:C:T	0.757	rs11703382	rs1978968	NA	23509613	caQTL
LSEC	peak186169	Glucuronide of piperine metabolite C17H21NO3 (3) levels	chr22:19959946:C:T	chr22:19959946:C:T	1	rs174695	rs174695	NA	35347128	caQTL
LSEC	peak186169	Glucuronide of piperine metabolite C17H21NO3 (4) levels	chr22:19959946:C:T	chr22:19959946:C:T	1	rs174695	rs174695	NA	35347128	caQTL
LSEC	peak186169	Glucuronide of piperine metabolite C17H21NO3 (5) levels	chr22:19959946:C:T	chr22:19959946:C:T	1	rs174695	rs174695	NA	35347128	caQTL
LSEC	peak186169	Glucuronide of piperine metabolite C17H21NO3 (3) levels	chr22:19959946:C:T	chr22:19959946:C:T	1	rs174695	rs174695	NA	36635386	caQTL
LSEC	peak186169	Glucuronide of piperine metabolite C17H21NO3 (4) levels	chr22:19959946:C:T	chr22:19959946:C:T	1	rs174695	rs174695	NA	36635386	caQTL
LSEC	peak186169	Glucuronide of piperine metabolite C17H21NO3 (5) levels	chr22:19959946:C:T	chr22:19959946:C:T	1	rs174695	rs174695	NA	36635386	caQTL
Hepatocytes	peak186296	SCARF2/TNFRSF21 protein level ratio	chr22:20436436:C:G	chr22:20411699:C:A	0.538	rs9610955	rs361603	NA	38412862	caQTL
Hepatocytes	peak186296	NTRK3/SCARF2 protein level ratio	chr22:20436436:C:G	chr22:20411699:C:A	0.538	rs9610955	rs361603	NA	38412862	caQTL
Hepatocytes	peak186296	ROBO2/SCARF2 protein level ratio	chr22:20436436:C:G	chr22:20411699:C:A	0.538	rs9610955	rs361603	NA	38412862	caQTL
Hepatocytes	peak186296	Neurological blood protein biomarker levels	chr22:20436436:C:G	chr22:20414601:C:T	0.609	rs9610955	rs9610447	NA	31320639	caQTL
Hepatocytes	peak186296	Scavenger receptor class F member 2 levels (SCARF2.8956.96.3)	chr22:20436436:C:G	chr22:20421266:G:T	0.986	rs9610955	rs738086	NA	29875488	caQTL
Hepatocytes	peak186296	Scavenger receptor class F member 2 levels	chr22:20436436:C:G	chr22:20422116:A:G	0.986	rs9610955	rs1638043	NA	34857772	caQTL
Hepatocytes	peak186296	Scavenger receptor class F member 2 levels	chr22:20436436:C:G	chr22:20423776:A:G	0.991	rs9610955	rs738084	NA	34648354	caQTL
Hepatocytes	peak186296	Scavenger receptor class F member 2 levels	chr22:20436436:C:G	chr22:20431352:G:A	0.996	rs9610955	rs361566	NA	37794183	caQTL
Hepatocytes	peak186296	Scavenger receptor class F member 2:Extracellular domain levels	chr22:20436436:C:G	chr22:20434682:A:G	0.997	rs9610955	rs2108746	NA	39528825	caQTL
Hepatocytes	peak186388	Leucine-rich repeat serine/threonine-protein kinase 2 levels	chr22:20762939:C:T	chr22:20743959:C:A	0.973	rs6004161	rs6004122	NA	39528825	caQTL
Hepatocytes	peak186388	Heparin cofactor 2 levels	chr22:20762939:C:T	chr22:20763736:A:G	0.998	rs6004161	rs4822496	NA	39528825	caQTL
Hepatocytes	peak186388	O-acetyl-ADP-ribose deacetylase MACROD2 levels	chr22:20762939:C:T	chr22:20846243:A:G	0.977	rs6004161	rs165750	NA	39528825	caQTL
Hepatocytes	DDTL	Glutathione S-transferase theta-1 levels	chr22:23912176:C:T	chr22:23899424:G:T	0.705	rs4822452	rs2000468	protein_coding	39528825	eQTL
Hepatocytes	GSTT2B	Glutathione S-transferase theta-1 levels	chr22:23924767:A:C	chr22:23899424:G:T	0.748	rs5751776	rs2000468	protein_coding	39528825	eQTL
Hepatocytes	AC253536.6	Glutathione S-transferase theta-1 levels	chr22:23924767:A:C	chr22:23899424:G:T	0.748	rs5751776	rs2000468	lncRNA	39528825	eQTL
Hepatocytes	AP000350.6	Glutathione S-transferase theta-1 levels	chr22:23924767:A:C	chr22:23899424:G:T	0.748	rs5751776	rs2000468	lncRNA	39528825	eQTL
Hepatocytes	DDT	Glutathione S-transferase theta-1 levels	chr22:23949740:C:G	chr22:23899424:G:T	0.667	rs140280	rs2000468	protein_coding	39528825	eQTL
Hepatocytes	DDTL	Macrophage Migration Inhibitory Factor levels	chr22:23912176:C:T	chr22:23908608:C:G	0.8	rs4822452	rs2330634	protein_coding	27989323	eQTL
Hepatocytes	GSTT2B	Macrophage Migration Inhibitory Factor levels	chr22:23924767:A:C	chr22:23908608:C:G	0.86	rs5751776	rs2330634	protein_coding	27989323	eQTL
Hepatocytes	AC253536.6	Macrophage Migration Inhibitory Factor levels	chr22:23924767:A:C	chr22:23908608:C:G	0.86	rs5751776	rs2330634	lncRNA	27989323	eQTL
Hepatocytes	AP000350.6	Macrophage Migration Inhibitory Factor levels	chr22:23924767:A:C	chr22:23908608:C:G	0.86	rs5751776	rs2330634	lncRNA	27989323	eQTL
Hepatocytes	DDT	Macrophage Migration Inhibitory Factor levels	chr22:23949740:C:G	chr22:23908608:C:G	0.75	rs140280	rs2330634	protein_coding	27989323	eQTL
Hepatocytes	DDTL	MIF/PEBP1 protein level ratio	chr22:23912176:C:T	chr22:23913109:C:T	0.857	rs4822452	rs4822455	protein_coding	38412862	eQTL
Hepatocytes	DDTL	MIF/S100A4 protein level ratio	chr22:23912176:C:T	chr22:23913109:C:T	0.857	rs4822452	rs4822455	protein_coding	38412862	eQTL
Hepatocytes	DDTL	MIF/SERPINB1 protein level ratio	chr22:23912176:C:T	chr22:23913109:C:T	0.857	rs4822452	rs4822455	protein_coding	38412862	eQTL
Hepatocytes	DDTL	MIF/STIP1 protein level ratio	chr22:23912176:C:T	chr22:23913109:C:T	0.857	rs4822452	rs4822455	protein_coding	38412862	eQTL
Hepatocytes	DDTL	FHIT/MIF protein level ratio	chr22:23912176:C:T	chr22:23913109:C:T	0.857	rs4822452	rs4822455	protein_coding	38412862	eQTL
Hepatocytes	DDTL	APRT/MIF protein level ratio	chr22:23912176:C:T	chr22:23913109:C:T	0.857	rs4822452	rs4822455	protein_coding	38412862	eQTL
Hepatocytes	DDTL	MANF/MIF protein level ratio	chr22:23912176:C:T	chr22:23913109:C:T	0.857	rs4822452	rs4822455	protein_coding	38412862	eQTL
Hepatocytes	DDTL	GLOD4/MIF protein level ratio	chr22:23912176:C:T	chr22:23913109:C:T	0.857	rs4822452	rs4822455	protein_coding	38412862	eQTL
Hepatocytes	DDTL	Protein quantitative trait loci (liver)	chr22:23912176:C:T	chr22:23913109:C:T	0.857	rs4822452	rs4822455	protein_coding	32778093	eQTL
Hepatocytes	DDTL	HARS1/MIF protein level ratio	chr22:23912176:C:T	chr22:23913109:C:T	0.857	rs4822452	rs4822455	protein_coding	38412862	eQTL
Hepatocytes	GSTT2B	MIF/PEBP1 protein level ratio	chr22:23924767:A:C	chr22:23913109:C:T	0.929	rs5751776	rs4822455	protein_coding	38412862	eQTL
Hepatocytes	GSTT2B	MIF/S100A4 protein level ratio	chr22:23924767:A:C	chr22:23913109:C:T	0.929	rs5751776	rs4822455	protein_coding	38412862	eQTL
Hepatocytes	GSTT2B	MIF/SERPINB1 protein level ratio	chr22:23924767:A:C	chr22:23913109:C:T	0.929	rs5751776	rs4822455	protein_coding	38412862	eQTL
Hepatocytes	GSTT2B	MIF/STIP1 protein level ratio	chr22:23924767:A:C	chr22:23913109:C:T	0.929	rs5751776	rs4822455	protein_coding	38412862	eQTL
Hepatocytes	GSTT2B	FHIT/MIF protein level ratio	chr22:23924767:A:C	chr22:23913109:C:T	0.929	rs5751776	rs4822455	protein_coding	38412862	eQTL
Hepatocytes	GSTT2B	APRT/MIF protein level ratio	chr22:23924767:A:C	chr22:23913109:C:T	0.929	rs5751776	rs4822455	protein_coding	38412862	eQTL
Hepatocytes	GSTT2B	MANF/MIF protein level ratio	chr22:23924767:A:C	chr22:23913109:C:T	0.929	rs5751776	rs4822455	protein_coding	38412862	eQTL
Hepatocytes	GSTT2B	GLOD4/MIF protein level ratio	chr22:23924767:A:C	chr22:23913109:C:T	0.929	rs5751776	rs4822455	protein_coding	38412862	eQTL
Hepatocytes	GSTT2B	Protein quantitative trait loci (liver)	chr22:23924767:A:C	chr22:23913109:C:T	0.929	rs5751776	rs4822455	protein_coding	32778093	eQTL
Hepatocytes	GSTT2B	HARS1/MIF protein level ratio	chr22:23924767:A:C	chr22:23913109:C:T	0.929	rs5751776	rs4822455	protein_coding	38412862	eQTL
Hepatocytes	AC253536.6	MIF/PEBP1 protein level ratio	chr22:23924767:A:C	chr22:23913109:C:T	0.929	rs5751776	rs4822455	lncRNA	38412862	eQTL
Hepatocytes	AC253536.6	MIF/S100A4 protein level ratio	chr22:23924767:A:C	chr22:23913109:C:T	0.929	rs5751776	rs4822455	lncRNA	38412862	eQTL
Hepatocytes	AC253536.6	MIF/SERPINB1 protein level ratio	chr22:23924767:A:C	chr22:23913109:C:T	0.929	rs5751776	rs4822455	lncRNA	38412862	eQTL
Hepatocytes	AC253536.6	MIF/STIP1 protein level ratio	chr22:23924767:A:C	chr22:23913109:C:T	0.929	rs5751776	rs4822455	lncRNA	38412862	eQTL
Hepatocytes	AC253536.6	FHIT/MIF protein level ratio	chr22:23924767:A:C	chr22:23913109:C:T	0.929	rs5751776	rs4822455	lncRNA	38412862	eQTL
Hepatocytes	AC253536.6	APRT/MIF protein level ratio	chr22:23924767:A:C	chr22:23913109:C:T	0.929	rs5751776	rs4822455	lncRNA	38412862	eQTL
Hepatocytes	AC253536.6	MANF/MIF protein level ratio	chr22:23924767:A:C	chr22:23913109:C:T	0.929	rs5751776	rs4822455	lncRNA	38412862	eQTL
Hepatocytes	AC253536.6	GLOD4/MIF protein level ratio	chr22:23924767:A:C	chr22:23913109:C:T	0.929	rs5751776	rs4822455	lncRNA	38412862	eQTL
Hepatocytes	AC253536.6	Protein quantitative trait loci (liver)	chr22:23924767:A:C	chr22:23913109:C:T	0.929	rs5751776	rs4822455	lncRNA	32778093	eQTL
Hepatocytes	AC253536.6	HARS1/MIF protein level ratio	chr22:23924767:A:C	chr22:23913109:C:T	0.929	rs5751776	rs4822455	lncRNA	38412862	eQTL
Hepatocytes	AP000350.6	MIF/PEBP1 protein level ratio	chr22:23924767:A:C	chr22:23913109:C:T	0.929	rs5751776	rs4822455	lncRNA	38412862	eQTL
Hepatocytes	AP000350.6	MIF/S100A4 protein level ratio	chr22:23924767:A:C	chr22:23913109:C:T	0.929	rs5751776	rs4822455	lncRNA	38412862	eQTL
Hepatocytes	AP000350.6	MIF/SERPINB1 protein level ratio	chr22:23924767:A:C	chr22:23913109:C:T	0.929	rs5751776	rs4822455	lncRNA	38412862	eQTL
Hepatocytes	AP000350.6	MIF/STIP1 protein level ratio	chr22:23924767:A:C	chr22:23913109:C:T	0.929	rs5751776	rs4822455	lncRNA	38412862	eQTL
Hepatocytes	AP000350.6	FHIT/MIF protein level ratio	chr22:23924767:A:C	chr22:23913109:C:T	0.929	rs5751776	rs4822455	lncRNA	38412862	eQTL
Hepatocytes	AP000350.6	APRT/MIF protein level ratio	chr22:23924767:A:C	chr22:23913109:C:T	0.929	rs5751776	rs4822455	lncRNA	38412862	eQTL
Hepatocytes	AP000350.6	MANF/MIF protein level ratio	chr22:23924767:A:C	chr22:23913109:C:T	0.929	rs5751776	rs4822455	lncRNA	38412862	eQTL
Hepatocytes	AP000350.6	GLOD4/MIF protein level ratio	chr22:23924767:A:C	chr22:23913109:C:T	0.929	rs5751776	rs4822455	lncRNA	38412862	eQTL
Hepatocytes	AP000350.6	Protein quantitative trait loci (liver)	chr22:23924767:A:C	chr22:23913109:C:T	0.929	rs5751776	rs4822455	lncRNA	32778093	eQTL
Hepatocytes	AP000350.6	HARS1/MIF protein level ratio	chr22:23924767:A:C	chr22:23913109:C:T	0.929	rs5751776	rs4822455	lncRNA	38412862	eQTL
Hepatocytes	DDT	MIF/PEBP1 protein level ratio	chr22:23949740:C:G	chr22:23913109:C:T	0.808	rs140280	rs4822455	protein_coding	38412862	eQTL
Hepatocytes	DDT	MIF/S100A4 protein level ratio	chr22:23949740:C:G	chr22:23913109:C:T	0.808	rs140280	rs4822455	protein_coding	38412862	eQTL
Hepatocytes	DDT	MIF/SERPINB1 protein level ratio	chr22:23949740:C:G	chr22:23913109:C:T	0.808	rs140280	rs4822455	protein_coding	38412862	eQTL
Hepatocytes	DDT	MIF/STIP1 protein level ratio	chr22:23949740:C:G	chr22:23913109:C:T	0.808	rs140280	rs4822455	protein_coding	38412862	eQTL
Hepatocytes	DDT	FHIT/MIF protein level ratio	chr22:23949740:C:G	chr22:23913109:C:T	0.808	rs140280	rs4822455	protein_coding	38412862	eQTL
Hepatocytes	DDT	APRT/MIF protein level ratio	chr22:23949740:C:G	chr22:23913109:C:T	0.808	rs140280	rs4822455	protein_coding	38412862	eQTL
Hepatocytes	DDT	MANF/MIF protein level ratio	chr22:23949740:C:G	chr22:23913109:C:T	0.808	rs140280	rs4822455	protein_coding	38412862	eQTL
Hepatocytes	DDT	GLOD4/MIF protein level ratio	chr22:23949740:C:G	chr22:23913109:C:T	0.808	rs140280	rs4822455	protein_coding	38412862	eQTL
Hepatocytes	DDT	Protein quantitative trait loci (liver)	chr22:23949740:C:G	chr22:23913109:C:T	0.808	rs140280	rs4822455	protein_coding	32778093	eQTL
Hepatocytes	DDT	HARS1/MIF protein level ratio	chr22:23949740:C:G	chr22:23913109:C:T	0.808	rs140280	rs4822455	protein_coding	38412862	eQTL
Hepatocytes	DDTL	Blood protein levels	chr22:23912176:C:T	chr22:23924680:G:A	0.84	rs4822452	rs5760120	protein_coding	30072576	eQTL
Hepatocytes	GSTT2B	Blood protein levels	chr22:23924767:A:C	chr22:23924680:G:A	0.999	rs5751776	rs5760120	protein_coding	30072576	eQTL
Hepatocytes	AC253536.6	Blood protein levels	chr22:23924767:A:C	chr22:23924680:G:A	0.999	rs5751776	rs5760120	lncRNA	30072576	eQTL
Hepatocytes	AP000350.6	Blood protein levels	chr22:23924767:A:C	chr22:23924680:G:A	0.999	rs5751776	rs5760120	lncRNA	30072576	eQTL
Hepatocytes	DDT	Blood protein levels	chr22:23949740:C:G	chr22:23924680:G:A	0.871	rs140280	rs5760120	protein_coding	30072576	eQTL
Hepatocytes	DDTL	Serum levels of protein MIF	chr22:23912176:C:T	chr22:23924860:C:T	0.832	rs4822452	rs5751777	protein_coding	35078996	eQTL
Hepatocytes	DDTL	3-indoleglyoxylic acid levels	chr22:23912176:C:T	chr22:23924860:C:T	0.832	rs4822452	rs5751777	protein_coding	35347128	eQTL
Hepatocytes	DDTL	Plasma 3-formylindole levels in chronic kidney disease	chr22:23912176:C:T	chr22:23924860:C:T	0.832	rs4822452	rs5751777	protein_coding	37277652	eQTL
Hepatocytes	DDTL	Plasma 3-indoleglyoxylic acid levels in chronic kidney disease	chr22:23912176:C:T	chr22:23924860:C:T	0.832	rs4822452	rs5751777	protein_coding	37277652	eQTL
Hepatocytes	DDTL	X-23369 levels	chr22:23912176:C:T	chr22:23924860:C:T	0.832	rs4822452	rs5751777	protein_coding	36357675	eQTL
Hepatocytes	DDTL	X-16071 levels	chr22:23912176:C:T	chr22:23924860:C:T	0.832	rs4822452	rs5751777	protein_coding	36357675	eQTL
Hepatocytes	DDTL	3-formylindole (X-16071) levels	chr22:23912176:C:T	chr22:23924860:C:T	0.832	rs4822452	rs5751777	protein_coding	35050183	eQTL
Hepatocytes	DDTL	Glutathione S-transferase theta-2B levels	chr22:23912176:C:T	chr22:23924860:C:T	0.832	rs4822452	rs5751777	protein_coding	34648354	eQTL
Hepatocytes	DDTL	3-formylindole levels	chr22:23912176:C:T	chr22:23924860:C:T	0.832	rs4822452	rs5751777	protein_coding	36635386	eQTL
Hepatocytes	DDTL	3-indoleglyoxylic acid levels	chr22:23912176:C:T	chr22:23924860:C:T	0.832	rs4822452	rs5751777	protein_coding	36635386	eQTL
Hepatocytes	GSTT2B	Serum levels of protein MIF	chr22:23924767:A:C	chr22:23924860:C:T	0.991	rs5751776	rs5751777	protein_coding	35078996	eQTL
Hepatocytes	GSTT2B	3-indoleglyoxylic acid levels	chr22:23924767:A:C	chr22:23924860:C:T	0.991	rs5751776	rs5751777	protein_coding	35347128	eQTL
Hepatocytes	GSTT2B	Plasma 3-formylindole levels in chronic kidney disease	chr22:23924767:A:C	chr22:23924860:C:T	0.991	rs5751776	rs5751777	protein_coding	37277652	eQTL
Hepatocytes	GSTT2B	Plasma 3-indoleglyoxylic acid levels in chronic kidney disease	chr22:23924767:A:C	chr22:23924860:C:T	0.991	rs5751776	rs5751777	protein_coding	37277652	eQTL
Hepatocytes	GSTT2B	X-23369 levels	chr22:23924767:A:C	chr22:23924860:C:T	0.991	rs5751776	rs5751777	protein_coding	36357675	eQTL
Hepatocytes	GSTT2B	X-16071 levels	chr22:23924767:A:C	chr22:23924860:C:T	0.991	rs5751776	rs5751777	protein_coding	36357675	eQTL
Hepatocytes	GSTT2B	3-formylindole (X-16071) levels	chr22:23924767:A:C	chr22:23924860:C:T	0.991	rs5751776	rs5751777	protein_coding	35050183	eQTL
Hepatocytes	GSTT2B	Glutathione S-transferase theta-2B levels	chr22:23924767:A:C	chr22:23924860:C:T	0.991	rs5751776	rs5751777	protein_coding	34648354	eQTL
Hepatocytes	GSTT2B	3-formylindole levels	chr22:23924767:A:C	chr22:23924860:C:T	0.991	rs5751776	rs5751777	protein_coding	36635386	eQTL
Hepatocytes	GSTT2B	3-indoleglyoxylic acid levels	chr22:23924767:A:C	chr22:23924860:C:T	0.991	rs5751776	rs5751777	protein_coding	36635386	eQTL
Hepatocytes	AC253536.6	Serum levels of protein MIF	chr22:23924767:A:C	chr22:23924860:C:T	0.991	rs5751776	rs5751777	lncRNA	35078996	eQTL
Hepatocytes	AC253536.6	3-indoleglyoxylic acid levels	chr22:23924767:A:C	chr22:23924860:C:T	0.991	rs5751776	rs5751777	lncRNA	35347128	eQTL
Hepatocytes	AC253536.6	Plasma 3-formylindole levels in chronic kidney disease	chr22:23924767:A:C	chr22:23924860:C:T	0.991	rs5751776	rs5751777	lncRNA	37277652	eQTL
Hepatocytes	AC253536.6	Plasma 3-indoleglyoxylic acid levels in chronic kidney disease	chr22:23924767:A:C	chr22:23924860:C:T	0.991	rs5751776	rs5751777	lncRNA	37277652	eQTL
Hepatocytes	AC253536.6	X-23369 levels	chr22:23924767:A:C	chr22:23924860:C:T	0.991	rs5751776	rs5751777	lncRNA	36357675	eQTL
Hepatocytes	AC253536.6	X-16071 levels	chr22:23924767:A:C	chr22:23924860:C:T	0.991	rs5751776	rs5751777	lncRNA	36357675	eQTL
Hepatocytes	AC253536.6	3-formylindole (X-16071) levels	chr22:23924767:A:C	chr22:23924860:C:T	0.991	rs5751776	rs5751777	lncRNA	35050183	eQTL
Hepatocytes	AC253536.6	Glutathione S-transferase theta-2B levels	chr22:23924767:A:C	chr22:23924860:C:T	0.991	rs5751776	rs5751777	lncRNA	34648354	eQTL
Hepatocytes	AC253536.6	3-formylindole levels	chr22:23924767:A:C	chr22:23924860:C:T	0.991	rs5751776	rs5751777	lncRNA	36635386	eQTL
Hepatocytes	AC253536.6	3-indoleglyoxylic acid levels	chr22:23924767:A:C	chr22:23924860:C:T	0.991	rs5751776	rs5751777	lncRNA	36635386	eQTL
Hepatocytes	AP000350.6	Serum levels of protein MIF	chr22:23924767:A:C	chr22:23924860:C:T	0.991	rs5751776	rs5751777	lncRNA	35078996	eQTL
Hepatocytes	AP000350.6	3-indoleglyoxylic acid levels	chr22:23924767:A:C	chr22:23924860:C:T	0.991	rs5751776	rs5751777	lncRNA	35347128	eQTL
Hepatocytes	AP000350.6	Plasma 3-formylindole levels in chronic kidney disease	chr22:23924767:A:C	chr22:23924860:C:T	0.991	rs5751776	rs5751777	lncRNA	37277652	eQTL
Hepatocytes	AP000350.6	Plasma 3-indoleglyoxylic acid levels in chronic kidney disease	chr22:23924767:A:C	chr22:23924860:C:T	0.991	rs5751776	rs5751777	lncRNA	37277652	eQTL
Hepatocytes	AP000350.6	X-23369 levels	chr22:23924767:A:C	chr22:23924860:C:T	0.991	rs5751776	rs5751777	lncRNA	36357675	eQTL
Hepatocytes	AP000350.6	X-16071 levels	chr22:23924767:A:C	chr22:23924860:C:T	0.991	rs5751776	rs5751777	lncRNA	36357675	eQTL
Hepatocytes	AP000350.6	3-formylindole (X-16071) levels	chr22:23924767:A:C	chr22:23924860:C:T	0.991	rs5751776	rs5751777	lncRNA	35050183	eQTL
Hepatocytes	AP000350.6	Glutathione S-transferase theta-2B levels	chr22:23924767:A:C	chr22:23924860:C:T	0.991	rs5751776	rs5751777	lncRNA	34648354	eQTL
Hepatocytes	AP000350.6	3-formylindole levels	chr22:23924767:A:C	chr22:23924860:C:T	0.991	rs5751776	rs5751777	lncRNA	36635386	eQTL
Hepatocytes	AP000350.6	3-indoleglyoxylic acid levels	chr22:23924767:A:C	chr22:23924860:C:T	0.991	rs5751776	rs5751777	lncRNA	36635386	eQTL
Hepatocytes	DDT	Serum levels of protein MIF	chr22:23949740:C:G	chr22:23924860:C:T	0.864	rs140280	rs5751777	protein_coding	35078996	eQTL
Hepatocytes	DDT	3-indoleglyoxylic acid levels	chr22:23949740:C:G	chr22:23924860:C:T	0.864	rs140280	rs5751777	protein_coding	35347128	eQTL
Hepatocytes	DDT	Plasma 3-formylindole levels in chronic kidney disease	chr22:23949740:C:G	chr22:23924860:C:T	0.864	rs140280	rs5751777	protein_coding	37277652	eQTL
[truncated: 4,757,852 more chars]
