## Supplemental data 1 for "Liver single-nucleus multiome profiling reveals cell-type mechanisms for cardiometabolic traits" (part 1 of 3)

### Sheet: Sheet1
Supplemental Data 1: Characteristics of liver cell-type peaks. snPeakID: Unique identifier for peaks called from single-nucleus ATAC-seq data across all cell types, generated by merging cell-type-specific peaks with at least 1 bp overlap. snPeak_celltypes: Cell types where the peak was called using pseudobulk counts, merged with ≥1 bp overlap. snPeak_genome_range: Peak location in format: chromosomeNumber-StartPosition-EndPosition. snPeak_celltype_count: Number of cell types where peak was called. snPeak_withHepatocytes: Whether peak was called in Hepatocytes (yes/no). snMarker prefix indicate peaks that were significantly more accessible in one cell type vs others (NA if not significant); multiple IDs separated by "|" if snPeakID overlaps multiple snMarkers. bulk.peakID: Peak IDs where cell type peak overlapped bulk peaks. bulk.caPeak.peakID: ID of bulk caPeak overlapping snPeakID by ≥1 bp. bulk.caPeak.lead_variant_ID: Lead variant of the bulk caPeak. Bulk peaks obtained from the (Currin et al., 2025) study as in methods.
snPeakID	snPeak_celltypes	snPeak_genome_range	snPeak_celltype_count	snPeak_withHepatocytes	snMarker_peakID	snMarker_celltype	snMarker_genome_range	snMarker_celltype_count	snMarker_withHepatocytes	bulk.peakID	bulk.peak_genome_range	bulk.caPeak.peakID	bulk.caPeak.lead_variant_ID
peak1	Hepatocytes,Kupffer,LSEC,Mesenchymal,NK-T	chr1-10048-10414	5	yes	NA	NA	NA	NA	NA	peak1|peak2	chr1-9970-10255|chr1-10298-10540	NA	NA
peak10	LSEC	chr1-794948-795185	1	no	NA	NA	NA	NA	NA	peak16	chr1-795026-795243	NA	NA
peak100	Hepatocytes,LSEC	chr1-1143436-1143900	2	yes	NA	NA	NA	NA	NA	peak101	chr1-1143302-1143847	NA	NA
peak1000	LSEC	chr1-5292885-5293215	1	no	NA	NA	NA	NA	NA	NA	NA	NA	NA
peak10000	Hepatocytes	chr1-54599433-54599737	1	yes	NA	NA	NA	NA	NA	NA	NA	NA	NA
peak100000	Cholangiocytes,Hepatocytes,Mesenchymal	chr15-65323101-65323468	3	yes	NA	NA	NA	NA	NA	peak111379	chr15-65323132-65323414	peak111379	chr15:65323218:T:C
peak100001	Hepatocytes,LSEC,Mesenchymal,NK-T	chr15-65325947-65326556	4	yes	NA	NA	NA	NA	NA	peak111380	chr15-65326158-65326479	NA	NA
peak100002	Hepatocytes	chr15-65333042-65333296	1	yes	NA	NA	NA	NA	NA	peak111382	chr15-65333078-65333347	NA	NA
peak100003	Hepatocytes,LSEC	chr15-65334636-65335178	2	yes	NA	NA	NA	NA	NA	peak111383	chr15-65334610-65334961	NA	NA
peak100004	Hepatocytes	chr15-65337471-65337814	1	yes	NA	NA	NA	NA	NA	NA	NA	NA	NA
peak100005	LSEC	chr15-65340091-65340340	1	no	NA	NA	NA	NA	NA	peak111384	chr15-65340083-65340374	NA	NA
peak100006	Hepatocytes	chr15-65343876-65344337	1	yes	NA	NA	NA	NA	NA	NA	NA	NA	NA
peak100007	Hepatocytes,Mesenchymal	chr15-65355052-65355886	2	yes	NA	NA	NA	NA	NA	peak111385	chr15-65355332-65355723	NA	NA
peak100008	Hepatocytes	chr15-65367661-65368173	1	yes	NA	NA	NA	NA	NA	peak111386	chr15-65367834-65368127	NA	NA
peak100009	Hepatocytes	chr15-65369404-65369891	1	yes	NA	NA	NA	NA	NA	peak111387	chr15-65369340-65369845	NA	NA
peak10001	Hepatocytes	chr1-54601824-54602092	1	yes	NA	NA	NA	NA	NA	peak9593	chr1-54601638-54602118	NA	NA
peak100010	Hepatocytes	chr15-65371018-65371266	1	yes	NA	NA	NA	NA	NA	NA	NA	NA	NA
peak100011	Mesenchymal	chr15-65373315-65373543	1	no	NA	NA	NA	NA	NA	NA	NA	NA	NA
peak100012	Cholangiocytes,Hepatocytes,Kupffer,LSEC,Mesenchymal,NK-T	chr15-65376824-65378325	6	yes	NA	NA	NA	NA	NA	peak111388	chr15-65376891-65378194	NA	NA
peak100013	NK-T	chr15-65382123-65382421	1	no	NA	NA	NA	NA	NA	NA	NA	NA	NA
peak100014	Cholangiocytes,Hepatocytes,Kupffer,LSEC,Mesenchymal,NK-T	chr15-65384838-65386238	6	yes	NA	NA	NA	NA	NA	peak111389	chr15-65384864-65386110	NA	NA
peak100015	Hepatocytes,Mesenchymal	chr15-65395618-65396066	2	yes	NA	NA	NA	NA	NA	peak111392	chr15-65395652-65396063	NA	NA
peak100016	Hepatocytes,Kupffer,LSEC,Mesenchymal,NK-T	chr15-65400510-65401791	5	yes	NA	NA	NA	NA	NA	peak111393|peak111394	chr15-65400745-65401103|chr15-65401358-65401688	NA	NA
peak100017	Hepatocytes	chr15-65410038-65410400	1	yes	NA	NA	NA	NA	NA	peak111396	chr15-65409929-65410284	NA	NA
peak100018	Mesenchymal	chr15-65417250-65417516	1	no	NA	NA	NA	NA	NA	NA	NA	NA	NA
peak100019	Cholangiocytes,Hepatocytes,LSEC,Mesenchymal,NK-T	chr15-65421744-65423246	5	yes	NA	NA	NA	NA	NA	peak111399|peak111400	chr15-65421760-65422203|chr15-65422383-65423161	NA	NA
peak10002	Hepatocytes	chr1-54609175-54609571	1	yes	NA	NA	NA	NA	NA	peak9597	chr1-54609320-54609692	NA	NA
peak100020	Mesenchymal	chr15-65435818-65436046	1	no	NA	NA	NA	NA	NA	NA	NA	NA	NA
peak100021	Mesenchymal	chr15-65476965-65477268	1	no	NA	NA	NA	NA	NA	NA	NA	NA	NA
peak100022	Hepatocytes	chr15-65488800-65489123	1	yes	NA	NA	NA	NA	NA	peak111402	chr15-65488905-65489182	NA	NA
peak100023	NK-T	chr15-65512893-65513300	1	no	NA	NA	NA	NA	NA	NA	NA	NA	NA
peak100024	Cholangiocytes,Hepatocytes,Kupffer,LSEC,Mesenchymal,NK-T	chr15-65517043-65518085	6	yes	NA	NA	NA	NA	NA	peak111403	chr15-65517080-65517945	NA	NA
peak100025	Hepatocytes	chr15-65524317-65524539	1	yes	NA	NA	NA	NA	NA	peak111404	chr15-65524296-65524556	peak111404	chr15:65523490:C:G
peak100026	LSEC	chr15-65525704-65525917	1	no	NA	NA	NA	NA	NA	NA	NA	NA	NA
peak100027	Cholangiocytes,Hepatocytes,Kupffer,LSEC,Mesenchymal,NK-T	chr15-65530137-65531136	6	yes	NA	NA	NA	NA	NA	peak111405	chr15-65530233-65531186	NA	NA
peak100028	Hepatocytes,Mesenchymal	chr15-65532036-65532497	2	yes	Mpeak83240	Hepatocytes	chr15-65532050-65532486	1	yes	peak111406	chr15-65532068-65532462	NA	NA
peak100029	Hepatocytes	chr15-65532783-65532988	1	yes	NA	NA	NA	NA	NA	peak111407	chr15-65532740-65532991	NA	NA
peak10003	Kupffer	chr1-54615874-54616408	1	no	NA	NA	NA	NA	NA	peak9598	chr1-54615913-54616213	NA	NA
peak100030	Cholangiocytes	chr15-65559113-65559326	1	no	NA	NA	NA	NA	NA	NA	NA	NA	NA
peak100031	Hepatocytes	chr15-65577316-65577682	1	yes	NA	NA	NA	NA	NA	NA	NA	NA	NA
peak100032	LSEC	chr15-65583728-65584071	1	no	NA	NA	NA	NA	NA	peak111408	chr15-65583775-65584024	NA	NA
peak100033	LSEC	chr15-65584246-65584648	1	no	NA	NA	NA	NA	NA	NA	NA	NA	NA
peak100034	Cholangiocytes,Hepatocytes,Kupffer,LSEC,Mesenchymal,NK-T	chr15-65610795-65611779	6	yes	NA	NA	NA	NA	NA	peak111409	chr15-65610804-65611765	NA	NA
peak100035	Hepatocytes	chr15-65621847-65622180	1	yes	NA	NA	NA	NA	NA	NA	NA	NA	NA
peak100036	LSEC	chr15-65626931-65627248	1	no	NA	NA	NA	NA	NA	peak111411	chr15-65626982-65627328	NA	NA
peak100037	Hepatocytes,Kupffer,LSEC,Mesenchymal,NK-T	chr15-65638613-65639067	5	yes	NA	NA	NA	NA	NA	peak111413	chr15-65638653-65638929	NA	NA
peak100038	Hepatocytes	chr15-65639559-65639823	1	yes	NA	NA	NA	NA	NA	peak111414	chr15-65639521-65639800	NA	NA
peak100039	Hepatocytes,LSEC	chr15-65641663-65642252	2	yes	NA	NA	NA	NA	NA	peak111415	chr15-65641726-65642145	NA	NA
peak10004	Cholangiocytes	chr1-54618761-54618960	1	no	NA	NA	NA	NA	NA	NA	NA	NA	NA
peak100040	Hepatocytes	chr15-65644386-65644668	1	yes	NA	NA	NA	NA	NA	NA	NA	NA	NA
peak100041	Hepatocytes	chr15-65648240-65648626	1	yes	NA	NA	NA	NA	NA	peak111417	chr15-65648282-65648533	NA	NA
peak100042	Hepatocytes	chr15-65648771-65649001	1	yes	NA	NA	NA	NA	NA	NA	NA	NA	NA
peak100043	Hepatocytes	chr15-65650885-65651084	1	yes	NA	NA	NA	NA	NA	peak111418	chr15-65650871-65651134	NA	NA
peak100044	Hepatocytes,NK-T	chr15-65651195-65651584	2	yes	NA	NA	NA	NA	NA	peak111419	chr15-65651387-65651622	NA	NA
peak100045	Hepatocytes	chr15-65652432-65652642	1	yes	NA	NA	NA	NA	NA	peak111420	chr15-65652281-65652632	NA	NA
peak100046	Hepatocytes	chr15-65654092-65654291	1	yes	NA	NA	NA	NA	NA	peak111421	chr15-65654032-65654385	NA	NA
peak100047	Hepatocytes	chr15-65661024-65661224	1	yes	NA	NA	NA	NA	NA	peak111422	chr15-65661015-65661238	NA	NA
peak100048	Hepatocytes	chr15-65666291-65666510	1	yes	NA	NA	NA	NA	NA	peak111423	chr15-65666289-65666692	NA	NA
peak100049	Hepatocytes	chr15-65669059-65669284	1	yes	NA	NA	NA	NA	NA	NA	NA	NA	NA
peak10005	Cholangiocytes,Hepatocytes,Mesenchymal	chr1-54623244-54624158	3	yes	NA	NA	NA	NA	NA	peak9599|peak9600	chr1-54623367-54623866|chr1-54623894-54624113	NA	NA
peak100050	Hepatocytes	chr15-65677257-65677555	1	yes	NA	NA	NA	NA	NA	NA	NA	NA	NA
peak100051	Hepatocytes	chr15-65678634-65679266	1	yes	NA	NA	NA	NA	NA	peak111424	chr15-65678729-65679309	NA	NA
peak100052	Hepatocytes	chr15-65679648-65679858	1	yes	NA	NA	NA	NA	NA	NA	NA	NA	NA
peak100053	Hepatocytes	chr15-65681691-65681913	1	yes	NA	NA	NA	NA	NA	NA	NA	NA	NA
peak100054	Hepatocytes	chr15-65684942-65685431	1	yes	NA	NA	NA	NA	NA	peak111425	chr15-65684997-65685324	NA	NA
peak100055	Hepatocytes,Mesenchymal	chr15-65730786-65731191	2	yes	NA	NA	NA	NA	NA	peak111427	chr15-65730847-65731117	NA	NA
peak100056	Hepatocytes	chr15-65732803-65733018	1	yes	NA	NA	NA	NA	NA	NA	NA	NA	NA
peak100057	Hepatocytes	chr15-65740396-65740690	1	yes	NA	NA	NA	NA	NA	NA	NA	NA	NA
peak100058	Cholangiocytes,Hepatocytes,Kupffer,LSEC,Mesenchymal,NK-T	chr15-65766794-65767607	6	yes	NA	NA	NA	NA	NA	peak111429	chr15-65766914-65767291	NA	NA
peak100059	Kupffer	chr15-65777026-65777394	1	no	NA	NA	NA	NA	NA	peak111430	chr15-65777012-65777357	NA	NA
peak10006	LSEC	chr1-54624733-54624932	1	no	NA	NA	NA	NA	NA	NA	NA	NA	NA
peak100060	NK-T	chr15-65778376-65778783	1	no	NA	NA	NA	NA	NA	NA	NA	NA	NA
peak100061	Hepatocytes,Mesenchymal	chr15-65783889-65784214	2	yes	NA	NA	NA	NA	NA	peak111431	chr15-65783918-65784196	NA	NA
peak100062	Cholangiocytes,Hepatocytes,LSEC,Mesenchymal	chr15-65787621-65788214	4	yes	NA	NA	NA	NA	NA	peak111432	chr15-65787660-65788147	NA	NA
peak100063	Cholangiocytes,Hepatocytes,Kupffer,LSEC,Mesenchymal,NK-T	chr15-65791437-65792791	6	yes	NA	NA	NA	NA	NA	peak111433	chr15-65791474-65792762	NA	NA
peak100064	Cholangiocytes,Hepatocytes,Kupffer,LSEC,Mesenchymal,NK-T	chr15-65804205-65805084	6	yes	NA	NA	NA	NA	NA	peak111434	chr15-65804378-65804886	NA	NA
peak100065	NK-T	chr15-65807687-65808084	1	no	NA	NA	NA	NA	NA	peak111435	chr15-65807796-65808010	NA	NA
peak100066	Hepatocytes,Kupffer,LSEC,Mesenchymal,NK-T	chr15-65818893-65819494	5	yes	NA	NA	NA	NA	NA	peak111436	chr15-65818995-65819274	NA	NA
peak100067	Cholangiocytes,Hepatocytes,Kupffer,LSEC,Mesenchymal,NK-T	chr15-65824116-65824527	6	yes	NA	NA	NA	NA	NA	peak111437	chr15-65824149-65824473	NA	NA
peak100068	Cholangiocytes,Hepatocytes	chr15-65825162-65825686	2	yes	NA	NA	NA	NA	NA	peak111438	chr15-65825240-65825519	NA	NA
peak100069	Kupffer,LSEC	chr15-65827166-65827460	2	no	NA	NA	NA	NA	NA	NA	NA	NA	NA
peak10007	Hepatocytes	chr1-54625084-54625312	1	yes	NA	NA	NA	NA	NA	NA	NA	NA	NA
peak100070	NK-T	chr15-65828610-65828938	1	no	NA	NA	NA	NA	NA	NA	NA	NA	NA
peak100071	Cholangiocytes,Hepatocytes,Kupffer,LSEC,Mesenchymal,NK-T	chr15-65832421-65833422	6	yes	NA	NA	NA	NA	NA	peak111439	chr15-65832441-65833280	NA	NA
peak100072	Hepatocytes	chr15-65833923-65834201	1	yes	NA	NA	NA	NA	NA	peak111440	chr15-65833925-65834191	NA	NA
peak100073	Kupffer	chr15-65837706-65837913	1	no	NA	NA	NA	NA	NA	NA	NA	NA	NA
peak100074	Hepatocytes,LSEC	chr15-65839306-65840406	2	yes	NA	NA	NA	NA	NA	peak111441|peak111442	chr15-65839532-65839810|chr15-65839994-65840311	NA	NA
peak100075	Kupffer,LSEC	chr15-65840970-65841695	2	no	NA	NA	NA	NA	NA	peak111443	chr15-65841082-65841577	NA	NA
peak100076	Hepatocytes,Kupffer,LSEC,Mesenchymal,NK-T	chr15-65856365-65857225	5	yes	NA	NA	NA	NA	NA	peak111444|peak111445	chr15-65856407-65856750|chr15-65856946-65857186	NA	NA
peak100077	Kupffer	chr15-65857313-65857512	1	no	NA	NA	NA	NA	NA	NA	NA	NA	NA
peak100078	Hepatocytes,Kupffer,Mesenchymal	chr15-65862678-65863044	3	yes	NA	NA	NA	NA	NA	peak111446	chr15-65862697-65862948	NA	NA
peak100079	Cholangiocytes,Hepatocytes,Kupffer,LSEC,Mesenchymal,NK-T	chr15-65868923-65870042	6	yes	NA	NA	NA	NA	NA	peak111447	chr15-65868984-65870748	NA	NA
peak10008	Hepatocytes	chr1-54637152-54637401	1	yes	NA	NA	NA	NA	NA	NA	NA	NA	NA
peak100080	Cholangiocytes,Hepatocytes,LSEC	chr15-65870346-65870889	3	yes	Mpeak83276	LSEC	chr15-65870346-65870889	1	no	peak111447	chr15-65868984-65870748	NA	NA
peak100081	NK-T	chr15-65887664-65887878	1	no	NA	NA	NA	NA	NA	NA	NA	NA	NA
peak100082	Kupffer	chr15-65896315-65896549	1	no	NA	NA	NA	NA	NA	NA	NA	NA	NA
peak100083	Cholangiocytes,Hepatocytes,Kupffer,LSEC,Mesenchymal	chr15-65902331-65902848	5	yes	NA	NA	NA	NA	NA	peak111448	chr15-65902349-65902807	NA	NA
peak100084	Mesenchymal	chr15-65904339-65904631	1	no	NA	NA	NA	NA	NA	NA	NA	NA	NA
peak100085	Hepatocytes	chr15-65908178-65908424	1	yes	NA	NA	NA	NA	NA	NA	NA	NA	NA
peak100086	Cholangiocytes,Hepatocytes,LSEC,Mesenchymal	chr15-65916450-65917022	4	yes	NA	NA	NA	NA	NA	peak111450	chr15-65916568-65916966	NA	NA
peak100087	Hepatocytes	chr15-65922458-65922720	1	yes	NA	NA	NA	NA	NA	peak111451	chr15-65922638-65923031	NA	NA
peak100088	Hepatocytes	chr15-65929652-65930055	1	yes	NA	NA	NA	NA	NA	peak111452	chr15-65929686-65930053	peak111452	chr15:65930567:G:A
peak100089	Hepatocytes	chr15-65930287-65930491	1	yes	NA	NA	NA	NA	NA	peak111453	chr15-65930128-65930484	NA	NA
peak10009	Mesenchymal	chr1-54645834-54646184	1	no	NA	NA	NA	NA	NA	peak9601	chr1-54645909-54646177	NA	NA
peak100090	Hepatocytes	chr15-65940411-65940908	1	yes	NA	NA	NA	NA	NA	peak111454	chr15-65940617-65940875	NA	NA
peak100091	Hepatocytes	chr15-65948141-65948710	1	yes	NA	NA	NA	NA	NA	peak111455	chr15-65948401-65948657	NA	NA
peak100092	Hepatocytes,LSEC,NK-T	chr15-65957285-65957911	3	yes	NA	NA	NA	NA	NA	peak111456	chr15-65957475-65957868	NA	NA
peak100093	Hepatocytes	chr15-65963910-65964490	1	yes	NA	NA	NA	NA	NA	NA	NA	NA	NA
peak100094	Hepatocytes,LSEC	chr15-65964682-65965227	2	yes	NA	NA	NA	NA	NA	peak111458	chr15-65964773-65965157	NA	NA
peak100095	Hepatocytes,LSEC,Mesenchymal	chr15-65980844-65981197	3	yes	NA	NA	NA	NA	NA	peak111460	chr15-65980892-65981180	peak111460	chr15:65981120:T:G
peak100096	Hepatocytes	chr15-65981872-65982577	1	yes	NA	NA	NA	NA	NA	peak111462	chr15-65982060-65982552	NA	NA
peak100097	Hepatocytes	chr15-65992973-65993211	1	yes	NA	NA	NA	NA	NA	peak111463	chr15-65993013-65993268	NA	NA
peak100098	LSEC	chr15-65995757-65995956	1	no	NA	NA	NA	NA	NA	NA	NA	NA	NA
peak100099	Mesenchymal	chr15-65998705-65999004	1	no	NA	NA	NA	NA	NA	NA	NA	NA	NA
peak1001	Cholangiocytes,Hepatocytes,Mesenchymal	chr1-5297231-5297916	3	yes	NA	NA	NA	NA	NA	peak1075	chr1-5297281-5297617	NA	NA
peak10010	Cholangiocytes,Hepatocytes,Kupffer,LSEC,Mesenchymal,NK-T	chr1-54648932-54649748	6	yes	Mpeak7775	Hepatocytes	chr1-54648957-54649698	1	yes	peak9602	chr1-54649087-54649704	NA	NA
peak100100	LSEC	chr15-66000869-66001127	1	no	NA	NA	NA	NA	NA	NA	NA	NA	NA
peak100101	Cholangiocytes	chr15-66004719-66004944	1	no	NA	NA	NA	NA	NA	NA	NA	NA	NA
peak100102	Kupffer	chr15-66009297-66009521	1	no	NA	NA	NA	NA	NA	NA	NA	NA	NA
peak100103	Hepatocytes,LSEC	chr15-66017469-66018664	2	yes	NA	NA	NA	NA	NA	peak111465	chr15-66018059-66018671	NA	NA
peak100104	Hepatocytes	chr15-66021963-66022276	1	yes	NA	NA	NA	NA	NA	NA	NA	NA	NA
peak100105	Hepatocytes	chr15-66023982-66024414	1	yes	NA	NA	NA	NA	NA	peak111466	chr15-66023718-66024140	NA	NA
peak100106	Hepatocytes	chr15-66033255-66033604	1	yes	NA	NA	NA	NA	NA	peak111467	chr15-66033282-66033627	NA	NA
peak100107	Hepatocytes	chr15-66039228-66039427	1	yes	NA	NA	NA	NA	NA	NA	NA	NA	NA
peak100108	Hepatocytes	chr15-66060429-66060828	1	yes	NA	NA	NA	NA	NA	peak111470	chr15-66060430-66060755	NA	NA
peak100109	Hepatocytes	chr15-66061181-66061396	1	yes	NA	NA	NA	NA	NA	peak111471	chr15-66060915-66061310	NA	NA
peak10011	Cholangiocytes,Hepatocytes,Kupffer,LSEC,Mesenchymal	chr1-54651537-54652535	5	yes	NA	NA	NA	NA	NA	peak9603|peak9604	chr1-54651594-54651984|chr1-54652023-54652485	NA	NA
peak100110	Hepatocytes,LSEC	chr15-66072973-66073480	2	yes	NA	NA	NA	NA	NA	peak111472	chr15-66073052-66073423	peak111472	chr15:66072882:G:A
peak100111	LSEC	chr15-66077949-66078280	1	no	NA	NA	NA	NA	NA	NA	NA	NA	NA
peak100112	Hepatocytes	chr15-66080947-66081277	1	yes	NA	NA	NA	NA	NA	peak111475	chr15-66080996-66081323	NA	NA
peak100113	Mesenchymal	chr15-66088948-66089690	1	no	NA	NA	NA	NA	NA	peak111476	chr15-66089135-66089438	NA	NA
peak100114	Hepatocytes	chr15-66095647-66096249	1	yes	NA	NA	NA	NA	NA	peak111478	chr15-66095811-66096233	NA	NA
peak100115	Hepatocytes,Kupffer	chr15-66096411-66097021	2	yes	NA	NA	NA	NA	NA	peak111479	chr15-66096488-66097007	NA	NA
peak100116	Hepatocytes	chr15-66100219-66100461	1	yes	NA	NA	NA	NA	NA	peak111480	chr15-66100065-66100301	NA	NA
peak100117	Hepatocytes,NK-T	chr15-66107303-66107996	2	yes	NA	NA	NA	NA	NA	peak111481	chr15-66107347-66107896	NA	NA
peak100118	Kupffer	chr15-66108538-66108777	1	no	NA	NA	NA	NA	NA	peak111483	chr15-66108575-66108828	NA	NA
peak100119	Hepatocytes	chr15-66115049-66115397	1	yes	NA	NA	NA	NA	NA	peak111484	chr15-66114827-66115378	NA	NA
peak10012	Hepatocytes,LSEC,Mesenchymal	chr1-54658555-54659076	3	yes	NA	NA	NA	NA	NA	peak9605	chr1-54658611-54658913	peak9605	chr1:54658715:C:T
peak100120	Hepatocytes	chr15-66115814-66116158	1	yes	NA	NA	NA	NA	NA	peak111485	chr15-66115822-66116129	peak111485	chr15:66115544:T:C
peak100121	Hepatocytes	chr15-66120334-66120851	1	yes	NA	NA	NA	NA	NA	peak111486	chr15-66120451-66120740	NA	NA
peak100122	Hepatocytes	chr15-66129767-66129979	1	yes	NA	NA	NA	NA	NA	NA	NA	NA	NA
peak100123	Hepatocytes	chr15-66131233-66131471	1	yes	NA	NA	NA	NA	NA	peak111488	chr15-66131305-66131589	NA	NA
peak100124	Hepatocytes	chr15-66132220-66132638	1	yes	NA	NA	NA	NA	NA	NA	NA	NA	NA
peak100125	Hepatocytes	chr15-66138498-66138791	1	yes	NA	NA	NA	NA	NA	NA	NA	NA	NA
peak100126	Hepatocytes	chr15-66142551-66142759	1	yes	NA	NA	NA	NA	NA	NA	NA	NA	NA
peak100127	Hepatocytes	chr15-66148882-66149131	1	yes	NA	NA	NA	NA	NA	NA	NA	NA	NA
peak100128	Hepatocytes	chr15-66156014-66156296	1	yes	NA	NA	NA	NA	NA	peak111492	chr15-66156058-66156593	NA	NA
peak100129	Hepatocytes	chr15-66158447-66158659	1	yes	NA	NA	NA	NA	NA	NA	NA	NA	NA
peak10013	Hepatocytes	chr1-54662874-54663216	1	yes	NA	NA	NA	NA	NA	peak9606	chr1-54662907-54663166	NA	NA
peak100130	Mesenchymal	chr15-66165376-66165575	1	no	NA	NA	NA	NA	NA	NA	NA	NA	NA
peak100131	LSEC	chr15-66167870-66168112	1	no	NA	NA	NA	NA	NA	NA	NA	NA	NA
peak100132	Hepatocytes	chr15-66172281-66172605	1	yes	NA	NA	NA	NA	NA	peak111495	chr15-66172260-66172638	NA	NA
peak100133	Mesenchymal	chr15-66179012-66179270	1	no	NA	NA	NA	NA	NA	NA	NA	NA	NA
peak100134	Kupffer	chr15-66180202-66180401	1	no	NA	NA	NA	NA	NA	NA	NA	NA	NA
peak100135	Hepatocytes,LSEC,Mesenchymal	chr15-66185389-66185901	3	yes	NA	NA	NA	NA	NA	peak111496	chr15-66185671-66186371	NA	NA
peak100136	Mesenchymal	chr15-66186108-66186558	1	no	NA	NA	NA	NA	NA	peak111496	chr15-66185671-66186371	NA	NA
peak100137	Hepatocytes	chr15-66188549-66188804	1	yes	NA	NA	NA	NA	NA	NA	NA	NA	NA
peak100138	Hepatocytes,Kupffer,LSEC	chr15-66191426-66191846	3	yes	NA	NA	NA	NA	NA	peak111497	chr15-66191543-66191806	NA	NA
peak100139	Mesenchymal	chr15-66195786-66196089	1	no	NA	NA	NA	NA	NA	peak111498	chr15-66195603-66196178	NA	NA
peak10014	Cholangiocytes,Hepatocytes,Kupffer,LSEC,Mesenchymal,NK-T	chr1-54671841-54672521	6	yes	NA	NA	NA	NA	NA	peak9610	chr1-54671997-54672395	NA	NA
peak100140	Hepatocytes	chr15-66212145-66212383	1	yes	NA	NA	NA	NA	NA	peak111502	chr15-66212173-66212492	NA	NA
peak100141	Hepatocytes	chr15-66216726-66216968	1	yes	NA	NA	NA	NA	NA	NA	NA	NA	NA
peak100142	Cholangiocytes	chr15-66217213-66217461	1	no	NA	NA	NA	NA	NA	NA	NA	NA	NA
peak100143	Mesenchymal	chr15-66221213-66221440	1	no	NA	NA	NA	NA	NA	peak111505	chr15-66221204-66221547	NA	NA
peak100144	Hepatocytes,LSEC	chr15-66224988-66225560	2	yes	NA	NA	NA	NA	NA	peak111506	chr15-66225027-66225315	NA	NA
peak100145	Hepatocytes	chr15-66233573-66233870	1	yes	NA	NA	NA	NA	NA	peak111508	chr15-66233606-66233921	NA	NA
peak100146	Hepatocytes	chr15-66243224-66243463	1	yes	NA	NA	NA	NA	NA	NA	NA	NA	NA
peak100147	Cholangiocytes,Hepatocytes,Kupffer,LSEC,Mesenchymal	chr15-66252373-66253970	5	yes	NA	NA	NA	NA	NA	peak111510|peak111511	chr15-66252383-66253357|chr15-66253548-66253900	peak111511	chr15:66253695:AG:A
peak100148	NK-T	chr15-66256299-66256522	1	no	NA	NA	NA	NA	NA	NA	NA	NA	NA
peak100149	Hepatocytes,LSEC	chr15-66261002-66261539	2	yes	NA	NA	NA	NA	NA	peak111512	chr15-66261158-66261458	NA	NA
peak10015	Hepatocytes	chr1-54678883-54679162	1	yes	NA	NA	NA	NA	NA	NA	NA	NA	NA
peak100150	Mesenchymal	chr15-66269226-66269616	1	no	NA	NA	NA	NA	NA	peak111513	chr15-66269210-66269521	NA	NA
peak100151	Mesenchymal	chr15-66269669-66270055	1	no	NA	NA	NA	NA	NA	NA	NA	NA	NA
peak100152	Cholangiocytes	chr15-66279936-66280135	1	no	NA	NA	NA	NA	NA	NA	NA	NA	NA
peak100153	Hepatocytes,Mesenchymal	chr15-66287538-66287765	2	yes	NA	NA	NA	NA	NA	NA	NA	NA	NA
peak100154	Hepatocytes	chr15-66288094-66288438	1	yes	NA	NA	NA	NA	NA	peak111514	chr15-66288109-66288369	NA	NA
peak100155	Cholangiocytes,Hepatocytes,Kupffer,LSEC,Mesenchymal,NK-T	chr15-66293135-66294408	6	yes	NA	NA	NA	NA	NA	peak111515	chr15-66293175-66294408	NA	NA
peak100156	Hepatocytes	chr15-66323379-66323674	1	yes	NA	NA	NA	NA	NA	NA	NA	NA	NA
peak100157	Hepatocytes,LSEC,Mesenchymal	chr15-66348555-66348999	3	yes	NA	NA	NA	NA	NA	peak111516	chr15-66348577-66348868	NA	NA
peak100158	Hepatocytes,Kupffer,LSEC,Mesenchymal	chr15-66350385-66351187	4	yes	NA	NA	NA	NA	NA	peak111517	chr15-66350470-66351013	NA	NA
peak100159	Cholangiocytes,Hepatocytes,Kupffer,LSEC,Mesenchymal,NK-T	chr15-66356265-66357157	6	yes	NA	NA	NA	NA	NA	peak111518	chr15-66356216-66357133	NA	NA
peak10016	Hepatocytes	chr1-54679309-54679797	1	yes	NA	NA	NA	NA	NA	peak9611|peak9612	chr1-54679318-54679699|chr1-54679701-54680086	NA	NA
peak100160	Kupffer	chr15-66361894-66362615	1	no	NA	NA	NA	NA	NA	NA	NA	NA	NA
peak100161	Hepatocytes	chr15-66364993-66365302	1	yes	NA	NA	NA	NA	NA	peak111519	chr15-66365013-66365270	NA	NA
peak100162	Cholangiocytes,Hepatocytes,Kupffer,LSEC,Mesenchymal,NK-T	chr15-66369617-66370695	6	yes	NA	NA	NA	NA	NA	peak111520	chr15-66369758-66370629	NA	NA
peak100163	Hepatocytes,Kupffer,Mesenchymal	chr15-66372935-66373341	3	yes	NA	NA	NA	NA	NA	peak111521	chr15-66372949-66373331	peak111521	chr15:66373149:T:G
peak100164	Cholangiocytes,Hepatocytes,Kupffer,LSEC,Mesenchymal,NK-T	chr15-66376478-66377011	6	yes	NA	NA	NA	NA	NA	peak111522	chr15-66376544-66376982	NA	NA
peak100165	Cholangiocytes	chr15-66377635-66377855	1	no	NA	NA	NA	NA	NA	NA	NA	NA	NA
peak100166	Cholangiocytes,Hepatocytes,Kupffer,LSEC,Mesenchymal,NK-T	chr15-66386398-66387666	6	yes	NA	NA	NA	NA	NA	peak111523	chr15-66386414-66387674	NA	NA
peak100167	Hepatocytes	chr15-66387804-66388016	1	yes	NA	NA	NA	NA	NA	peak111524	chr15-66387726-66387995	NA	NA
peak100168	Kupffer	chr15-66390693-66391048	1	no	NA	NA	NA	NA	NA	NA	NA	NA	NA
peak100169	Cholangiocytes,Hepatocytes,LSEC,Mesenchymal	chr15-66404123-66405384	4	yes	NA	NA	NA	NA	NA	peak111525|peak111526	chr15-66404157-66404858|chr15-66405088-66405356	NA	NA
peak10017	Cholangiocytes	chr1-54680034-54680244	1	no	NA	NA	NA	NA	NA	peak9612	chr1-54679701-54680086	NA	NA
peak100170	LSEC	chr15-66405630-66405965	1	no	NA	NA	NA	NA	NA	NA	NA	NA	NA
peak100171	Kupffer	chr15-66408576-66409091	1	no	NA	NA	NA	NA	NA	peak111527	chr15-66408632-66409001	NA	NA
peak100172	Hepatocytes,Kupffer,LSEC	chr15-66411245-66411571	3	yes	NA	NA	NA	NA	NA	peak111528	chr15-66411254-66411493	NA	NA
peak100173	Hepatocytes,Kupffer	chr15-66423280-66423817	2	yes	NA	NA	NA	NA	NA	peak111529	chr15-66423389-66423668	NA	NA
peak100174	Kupffer	chr15-66429145-66429851	1	no	NA	NA	NA	NA	NA	NA	NA	NA	NA
peak100175	Hepatocytes	chr15-66432797-66432996	1	yes	NA	NA	NA	NA	NA	NA	NA	NA	NA
peak100176	Hepatocytes,Kupffer	chr15-66433676-66434079	2	yes	NA	NA	NA	NA	NA	peak111530	chr15-66433757-66434041	NA	NA
peak100177	Hepatocytes,Kupffer	chr15-66452899-66453507	2	yes	NA	NA	NA	NA	NA	peak111531	chr15-66452942-66453344	NA	NA
peak100178	Hepatocytes,Kupffer	chr15-66454003-66454544	2	yes	NA	NA	NA	NA	NA	peak111532	chr15-66454202-66454455	NA	NA
peak100179	Hepatocytes	chr15-66456509-66456791	1	yes	NA	NA	NA	NA	NA	NA	NA	NA	NA
peak10018	Hepatocytes,LSEC,Mesenchymal	chr1-54685362-54685922	3	yes	NA	NA	NA	NA	NA	peak9613	chr1-54685504-54685844	NA	NA
peak100180	Hepatocytes	chr15-66461955-66462332	1	yes	NA	NA	NA	NA	NA	NA	NA	NA	NA
peak100181	Kupffer	chr15-66465353-66465634	1	no	NA	NA	NA	NA	NA	NA	NA	NA	NA
peak100182	Hepatocytes	chr15-66466834-66467991	1	yes	NA	NA	NA	NA	NA	peak111533	chr15-66467429-66467884	NA	NA
peak100183	Cholangiocytes,Hepatocytes,Mesenchymal,NK-T	chr15-66472149-66473097	4	yes	NA	NA	NA	NA	NA	peak111534|peak111535	chr15-66472274-66472633|chr15-66472675-66473008	NA	NA
peak100184	Hepatocytes	chr15-66476619-66476827	1	yes	NA	NA	NA	NA	NA	peak111536	chr15-66476619-66476984	NA	NA
peak100185	Hepatocytes,LSEC	chr15-66476968-66477854	2	yes	NA	NA	NA	NA	NA	peak111536|peak111537	chr15-66476619-66476984|chr15-66477614-66477912	NA	NA
peak100186	Cholangiocytes,Hepatocytes,Kupffer,LSEC,Mesenchymal,NK-T	chr15-66482483-66483620	6	yes	NA	NA	NA	NA	NA	peak111538	chr15-66482552-66483565	NA	NA
peak100187	Hepatocytes,Mesenchymal	chr15-66484575-66484982	2	yes	NA	NA	NA	NA	NA	peak111539	chr15-66484611-66484934	NA	NA
peak100188	Hepatocytes,Mesenchymal	chr15-66486912-66487256	2	yes	NA	NA	NA	NA	NA	peak111540	chr15-66486957-66487216	NA	NA
peak100189	Cholangiocytes,Hepatocytes	chr15-66488468-66488904	2	yes	NA	NA	NA	NA	NA	peak111541	chr15-66488470-66488853	NA	NA
peak10019	Hepatocytes	chr1-54685975-54686351	1	yes	NA	NA	NA	NA	NA	peak9614	chr1-54686129-54686416	NA	NA
peak100190	Hepatocytes	chr15-66488941-66489147	1	yes	NA	NA	NA	NA	NA	NA	NA	NA	NA
peak100191	Hepatocytes,LSEC	chr15-66489248-66489563	2	yes	NA	NA	NA	NA	NA	NA	NA	NA	NA
peak100192	Kupffer	chr15-66494104-66494348	1	no	NA	NA	NA	NA	NA	NA	NA	NA	NA
peak100193	Hepatocytes	chr15-66494608-66494913	1	yes	NA	NA	NA	NA	NA	peak111543	chr15-66494628-66494849	NA	NA
peak100194	Cholangiocytes,Hepatocytes,Kupffer,LSEC,Mesenchymal,NK-T	chr15-66497228-66498318	6	yes	NA	NA	NA	NA	NA	peak111544	chr15-66497209-66498306	NA	NA
peak100195	Hepatocytes	chr15-66503284-66503515	1	yes	NA	NA	NA	NA	NA	peak111545	chr15-66503284-66503545	NA	NA
peak100196	Cholangiocytes,Hepatocytes,Kupffer,LSEC,Mesenchymal,NK-T	chr15-66504498-66505648	6	yes	NA	NA	NA	NA	NA	peak111546	chr15-66504499-66505657	NA	NA
peak100197	Kupffer	chr15-66524901-66525205	1	no	NA	NA	NA	NA	NA	NA	NA	NA	NA
peak100198	Kupffer	chr15-66560918-66561155	1	no	NA	NA	NA	NA	NA	peak111547	chr15-66560896-66561199	NA	NA
peak100199	Hepatocytes	chr15-66565269-66565612	1	yes	NA	NA	NA	NA	NA	peak111549	chr15-66565324-66565597	NA	NA
peak1002	LSEC,NK-T	chr1-5329129-5329572	2	no	NA	NA	NA	NA	NA	peak1080	chr1-5329314-5329623	NA	NA
peak10020	Hepatocytes	chr1-54693504-54693747	1	yes	NA	NA	NA	NA	NA	NA	NA	NA	NA
peak100200	Hepatocytes,Kupffer,LSEC,Mesenchymal	chr15-66567030-66567554	4	yes	NA	NA	NA	NA	NA	peak111550	chr15-66567045-66567514	NA	NA
peak100201	Mesenchymal	chr15-66574331-66574561	1	no	NA	NA	NA	NA	NA	NA	NA	NA	NA
peak100202	Kupffer,LSEC	chr15-66578282-66578673	2	no	NA	NA	NA	NA	NA	peak111551	chr15-66578368-66578671	NA	NA
peak100203	Kupffer,LSEC,Mesenchymal	chr15-66580645-66581014	3	no	NA	NA	NA	NA	NA	peak111552	chr15-66580706-66580971	NA	NA
peak100204	Hepatocytes,Kupffer,Mesenchymal	chr15-66581345-66582596	3	yes	Mpeak83362	Mesenchymal	chr15-66581582-66582596	1	no	peak111553	chr15-66581484-66582440	peak111553	chr15:66582332:C:T
peak100205	Hepatocytes	chr15-66589134-66589361	1	yes	NA	NA	NA	NA	NA	peak111556	chr15-66589132-66589382	NA	NA
peak100206	Hepatocytes,Kupffer,Mesenchymal	chr15-66590409-66590958	3	yes	NA	NA	NA	NA	NA	peak111557	chr15-66590507-66590798	NA	NA
peak100207	LSEC	chr15-66592567-66592818	1	no	NA	NA	NA	NA	NA	NA	NA	NA	NA
peak100208	LSEC	chr15-66593102-66593364	1	no	NA	NA	NA	NA	NA	NA	NA	NA	NA
peak100209	Hepatocytes	chr15-66594434-66594761	1	yes	NA	NA	NA	NA	NA	peak111558	chr15-66594442-66594723	NA	NA
peak10021	Hepatocytes	chr1-54703772-54704016	1	yes	NA	NA	NA	NA	NA	NA	NA	NA	NA
peak100210	Hepatocytes	chr15-66600367-66600581	1	yes	NA	NA	NA	NA	NA	peak111559	chr15-66600250-66600572	NA	NA
peak100211	Cholangiocytes,Hepatocytes,Kupffer,LSEC,Mesenchymal,NK-T	chr15-66603441-66604089	6	yes	NA	NA	NA	NA	NA	peak111560	chr15-66603625-66603987	NA	NA
peak100212	Cholangiocytes,Hepatocytes,Kupffer,LSEC,Mesenchymal,NK-T	chr15-66611032-66611790	6	yes	Mpeak83368	Hepatocytes	chr15-66611150-66611736	1	yes	peak111562	chr15-66611056-66611760	NA	NA
peak100213	Kupffer	chr15-66614971-66615394	1	no	NA	NA	NA	NA	NA	NA	NA	NA	NA
peak100214	Cholangiocytes,Hepatocytes,Kupffer,LSEC,Mesenchymal,NK-T	chr15-66617275-66618060	6	yes	Mpeak83370	LSEC	chr15-66617327-66618032	1	no	peak111563	chr15-66617335-66618024	NA	NA
peak100215	Cholangiocytes,Hepatocytes,Kupffer,LSEC,Mesenchymal	chr15-66619170-66619638	5	yes	NA	NA	NA	NA	NA	peak111564	chr15-66619193-66619520	NA	NA
peak100216	Hepatocytes,LSEC,Mesenchymal	chr15-66621934-66622611	3	yes	Mpeak83372	LSEC	chr15-66621934-66622611	1	no	peak111565	chr15-66621983-66622416	NA	NA
peak100217	Mesenchymal	chr15-66624282-66624542	1	no	NA	NA	NA	NA	NA	NA	NA	NA	NA
peak100218	Hepatocytes,LSEC	chr15-66630041-66631411	2	yes	NA	NA	NA	NA	NA	peak111566|peak111567	chr15-66630220-66630504|chr15-66630929-66631359	peak111567	chr15:66631016:A:T
peak100219	Hepatocytes,LSEC,Mesenchymal	chr15-66631818-66632300	3	yes	NA	NA	NA	NA	NA	peak111568	chr15-66631806-66632287	NA	NA
peak10022	Cholangiocytes,Hepatocytes,Kupffer,LSEC,Mesenchymal,NK-T	chr1-54715409-54716322	6	yes	NA	NA	NA	NA	NA	peak9618	chr1-54715416-54716323	NA	NA
peak100220	Hepatocytes,Kupffer,Mesenchymal	chr15-66633188-66633724	3	yes	NA	NA	NA	NA	NA	peak111569	chr15-66633334-66633710	NA	NA
peak100221	NK-T	chr15-66638467-66638674	1	no	NA	NA	NA	NA	NA	NA	NA	NA	NA
peak100222	Hepatocytes	chr15-66641804-66642099	1	yes	NA	NA	NA	NA	NA	peak111570	chr15-66641825-66642115	NA	NA
peak100223	Hepatocytes,LSEC,Mesenchymal	chr15-66642511-66642961	3	yes	NA	NA	NA	NA	NA	peak111571	chr15-66642574-66642865	NA	NA
peak100224	Hepatocytes,LSEC,Mesenchymal	chr15-66644355-66644813	3	yes	NA	NA	NA	NA	NA	peak111572|peak111573	chr15-66644374-66644791|chr15-66644795-66645220	NA	NA
peak100225	LSEC,Mesenchymal	chr15-66644848-66645187	2	no	NA	NA	NA	NA	NA	peak111573	chr15-66644795-66645220	NA	NA
peak100226	Hepatocytes,Kupffer,LSEC,Mesenchymal	chr15-66647222-66647818	4	yes	Mpeak83381	LSEC	chr15-66647222-66647818	1	no	peak111574	chr15-66647312-66647735	peak111574	chr15:66647680:C:T
peak100227	Cholangiocytes,Hepatocytes,Kupffer,LSEC,Mesenchymal,NK-T	chr15-66650353-66650907	6	yes	NA	NA	NA	NA	NA	peak111575	chr15-66650477-66650888	NA	NA
peak100228	Cholangiocytes,Hepatocytes,NK-T	chr15-66651983-66652945	3	yes	Mpeak83383	Hepatocytes	chr15-66652008-66652912	1	yes	peak111576	chr15-66652018-66652927	NA	NA
peak100229	Cholangiocytes,Hepatocytes,LSEC,Mesenchymal,NK-T	chr15-66654747-66655350	5	yes	Mpeak83384	LSEC	chr15-66654747-66655350	1	no	peak111577	chr15-66654840-66655259	peak111577	chr15:66655866:G:C
peak10023	Hepatocytes	chr1-54736801-54737219	1	yes	NA	NA	NA	NA	NA	peak9619	chr1-54736808-54737161	NA	NA
peak100230	LSEC	chr15-66656147-66656365	1	no	NA	NA	NA	NA	NA	NA	NA	NA	NA
peak100231	Mesenchymal	chr15-66658070-66658440	1	no	NA	NA	NA	NA	NA	NA	NA	NA	NA
peak100232	Cholangiocytes,Hepatocytes,Kupffer,LSEC,Mesenchymal,NK-T	chr15-66661270-66662190	6	yes	Mpeak83387	LSEC	chr15-66661332-66662156	1	no	peak111578	chr15-66661353-66662125	NA	NA
peak100233	Cholangiocytes	chr15-66670960-66671373	1	no	NA	NA	NA	NA	NA	peak111580	chr15-66671133-66671415	NA	NA
peak100234	Kupffer,LSEC,Mesenchymal	chr15-66673534-66673977	3	no	NA	NA	NA	NA	NA	peak111581	chr15-66673543-66673919	peak111581	chr15:66673641:A:AC
peak100235	Kupffer	chr15-66675457-66675683	1	no	NA	NA	NA	NA	NA	NA	NA	NA	NA
peak100236	Kupffer	chr15-66678052-66678279	1	no	NA	NA	NA	NA	NA	NA	NA	NA	NA
peak100237	Hepatocytes,Kupffer,LSEC,Mesenchymal	chr15-66678698-66679469	4	yes	NA	NA	NA	NA	NA	peak111582	chr15-66678919-66679410	NA	NA
peak100238	Hepatocytes,Kupffer,LSEC,Mesenchymal	chr15-66679603-66680128	4	yes	Mpeak83393	Mesenchymal	chr15-66679603-66680128	1	no	peak111583	chr15-66679658-66680095	NA	NA
peak100239	Kupffer	chr15-66683053-66683252	1	no	NA	NA	NA	NA	NA	NA	NA	NA	NA
peak10024	Hepatocytes,Mesenchymal	chr1-54743277-54744247	2	yes	NA	NA	NA	NA	NA	peak9621	chr1-54743519-54744078	NA	NA
peak100240	LSEC,Mesenchymal	chr15-66692855-66693455	2	no	NA	NA	NA	NA	NA	peak111584	chr15-66692932-66693162	NA	NA
peak100241	Cholangiocytes,Hepatocytes,LSEC,Mesenchymal	chr15-66698407-66698672	4	yes	NA	NA	NA	NA	NA	peak111585	chr15-66698412-66698661	NA	NA
peak100242	Cholangiocytes,Hepatocytes,Kupffer,LSEC,Mesenchymal,NK-T	chr15-66700796-66701718	6	yes	NA	NA	NA	NA	NA	peak111586	chr15-66700793-66702424	peak111586	chr15:66700626:C:G
peak100243	Cholangiocytes,Hepatocytes,Kupffer,LSEC,Mesenchymal,NK-T	chr15-66701769-66702507	6	yes	Mpeak83398	LSEC	chr15-66701844-66702507	1	no	peak111586	chr15-66700793-66702424	peak111586	chr15:66700626:C:G
peak100244	Hepatocytes	chr15-66703731-66703935	1	yes	NA	NA	NA	NA	NA	peak111587	chr15-66703741-66703957	NA	NA
peak100245	Hepatocytes	chr15-66707538-66707742	1	yes	NA	NA	NA	NA	NA	NA	NA	NA	NA
peak100246	LSEC	chr15-66709651-66709850	1	no	NA	NA	NA	NA	NA	NA	NA	NA	NA
peak100247	Hepatocytes,Mesenchymal	chr15-66714533-66714788	2	yes	NA	NA	NA	NA	NA	peak111589	chr15-66714542-66714797	NA	NA
peak100248	Cholangiocytes,Hepatocytes,Mesenchymal,NK-T	chr15-66715107-66715695	4	yes	NA	NA	NA	NA	NA	peak111590	chr15-66715222-66715607	NA	NA
peak100249	Kupffer,Mesenchymal	chr15-66716165-66717068	2	no	NA	NA	NA	NA	NA	NA	NA	NA	NA
peak10025	Hepatocytes	chr1-54745231-54745642	1	yes	NA	NA	NA	NA	NA	peak9622	chr1-54745197-54745596	NA	NA
peak100250	LSEC	chr15-66718206-66718755	1	no	NA	NA	NA	NA	NA	peak111591	chr15-66718262-66718632	NA	NA
peak100251	Hepatocytes	chr15-66721086-66721435	1	yes	NA	NA	NA	NA	NA	peak111593	chr15-66721139-66721493	NA	NA
peak100252	Hepatocytes	chr15-66725511-66725968	1	yes	NA	NA	NA	NA	NA	peak111594	chr15-66725665-66726290	NA	NA
peak100253	Hepatocytes	chr15-66726495-66726739	1	yes	NA	NA	NA	NA	NA	peak111595	chr15-66726291-66726551	NA	NA
peak100254	Cholangiocytes,Hepatocytes,Kupffer,LSEC,Mesenchymal,NK-T	chr15-66733855-66734567	6	yes	NA	NA	NA	NA	NA	peak111598	chr15-66733990-66734477	NA	NA
peak100255	Hepatocytes,LSEC,Mesenchymal,NK-T	chr15-66735004-66735431	4	yes	NA	NA	NA	NA	NA	peak111599	chr15-66735071-66735383	NA	NA
peak100256	Mesenchymal	chr15-66740802-66741187	1	no	NA	NA	NA	NA	NA	NA	NA	NA	NA
peak100257	NK-T	chr15-66743066-66743265	1	no	NA	NA	NA	NA	NA	NA	NA	NA	NA
peak100258	Hepatocytes,LSEC,Mesenchymal	chr15-66743942-66744759	3	yes	Mpeak83409	LSEC	chr15-66743942-66744621	1	no	peak111603	chr15-66744058-66744591	peak111603	chr15:66744103:G:A
peak100259	LSEC	chr15-66746237-66746562	1	no	NA	NA	NA	NA	NA	peak111604	chr15-66746247-66746503	NA	NA
peak10026	Hepatocytes	chr1-54748148-54748727	1	yes	NA	NA	NA	NA	NA	peak9623	chr1-54748239-54748618	NA	NA
peak100260	Cholangiocytes,Hepatocytes,Kupffer,Mesenchymal	chr15-66749632-66750619	4	yes	NA	NA	NA	NA	NA	peak111605	chr15-66749791-66750563	NA	NA
peak100261	Cholangiocytes,Hepatocytes,LSEC,Mesenchymal,NK-T	chr15-66751337-66752026	5	yes	NA	NA	NA	NA	NA	peak111606	chr15-66751361-66751959	NA	NA
peak100262	Hepatocytes	chr15-66757761-66757984	1	yes	NA	NA	NA	NA	NA	peak111607	chr15-66757466-66757845	NA	NA
peak100263	Hepatocytes,Kupffer,LSEC,Mesenchymal,NK-T	chr15-66760581-66761698	5	yes	Mpeak83413	LSEC	chr15-66760581-66761698	1	no	peak111608|peak111609	chr15-66760591-66761023|chr15-66761024-66761523	NA	NA
peak100264	Cholangiocytes,Hepatocytes,LSEC,Mesenchymal	chr15-66763215-66763741	4	yes	NA	NA	NA	NA	NA	peak111610	chr15-66763289-66763712	NA	NA
peak100265	Hepatocytes,Mesenchymal,NK-T	chr15-66763838-66764325	3	yes	NA	NA	NA	NA	NA	peak111611	chr15-66763861-66764215	peak111611	chr15:66763771:C:T
peak100266	Cholangiocytes,Hepatocytes,LSEC,Mesenchymal,NK-T	chr15-66765735-66766321	5	yes	NA	NA	NA	NA	NA	peak111612	chr15-66765757-66766293	NA	NA
peak100267	Hepatocytes	chr15-66767378-66767751	1	yes	NA	NA	NA	NA	NA	peak111613	chr15-66767438-66767675	NA	NA
peak100268	Hepatocytes	chr15-66771175-66771502	1	yes	NA	NA	NA	NA	NA	peak111614	chr15-66771183-66771500	NA	NA
peak100269	Cholangiocytes,Hepatocytes,LSEC,Mesenchymal	chr15-66772744-66773407	4	yes	NA	NA	NA	NA	NA	peak111615	chr15-66772957-66773322	NA	NA
peak10027	Kupffer,Mesenchymal	chr1-54750809-54751107	2	no	NA	NA	NA	NA	NA	NA	NA	NA	NA
peak100270	Cholangiocytes,Hepatocytes,Kupffer,LSEC,Mesenchymal	chr15-66774335-66774710	5	yes	NA	NA	NA	NA	NA	peak111616	chr15-66774360-66774688	NA	NA
peak100271	Mesenchymal	chr15-66775529-66775789	1	no	NA	NA	NA	NA	NA	NA	NA	NA	NA
peak100272	Cholangiocytes,Hepatocytes,Kupffer,Mesenchymal	chr15-66779364-66780098	4	yes	NA	NA	NA	NA	NA	peak111617	chr15-66779473-66779964	NA	NA
peak100273	LSEC	chr15-66780889-66781531	1	no	NA	NA	NA	NA	NA	peak111619	chr15-66780959-66781305	NA	NA
peak100274	Hepatocytes,Mesenchymal	chr15-66788862-66789410	2	yes	NA	NA	NA	NA	NA	peak111623	chr15-66789108-66789374	NA	NA
peak100275	LSEC	chr15-66794777-66794992	1	no	NA	NA	NA	NA	NA	NA	NA	NA	NA
peak100276	Cholangiocytes,Hepatocytes,Kupffer,LSEC,Mesenchymal,NK-T	chr15-66802580-66803838	6	yes	NA	NA	NA	NA	NA	peak111625	chr15-66803078-66803619	peak111625	chr15:66803291:A:C
peak100277	Kupffer	chr15-66805270-66805745	1	no	NA	NA	NA	NA	NA	NA	NA	NA	NA
peak100278	Mesenchymal	chr15-66809783-66810035	1	no	NA	NA	NA	NA	NA	NA	NA	NA	NA
peak100279	Hepatocytes	chr15-66815340-66815622	1	yes	NA	NA	NA	NA	NA	peak111628	chr15-66815350-66815622	NA	NA
peak10028	Hepatocytes	chr1-54754125-54754395	1	yes	NA	NA	NA	NA	NA	NA	NA	NA	NA
peak100280	Hepatocytes,LSEC	chr15-66817847-66818368	2	yes	NA	NA	NA	NA	NA	peak111629	chr15-66818012-66818351	NA	NA
peak100281	Hepatocytes,LSEC	chr15-66824331-66824803	2	yes	NA	NA	NA	NA	NA	peak111630	chr15-66824374-66824724	NA	NA
peak100282	Cholangiocytes,Hepatocytes,Mesenchymal	chr15-66830267-66830857	3	yes	NA	NA	NA	NA	NA	peak111631	chr15-66830360-66830814	peak111631	chr15:66830676:T:C
peak100283	Kupffer	chr15-66832618-66832982	1	no	NA	NA	NA	NA	NA	NA	NA	NA	NA
peak100284	Kupffer	chr15-66835489-66835907	1	no	NA	NA	NA	NA	NA	peak111633	chr15-66835543-66835838	NA	NA
peak100285	Cholangiocytes,Hepatocytes,Kupffer,LSEC,Mesenchymal,NK-T	chr15-66842110-66843284	6	yes	NA	NA	NA	NA	NA	peak111634	chr15-66842152-66843256	NA	NA
peak100286	LSEC,Mesenchymal	chr15-66849817-66850383	2	no	NA	NA	NA	NA	NA	peak111635	chr15-66850083-66850566	NA	NA
peak100287	Cholangiocytes,Hepatocytes,Kupffer,LSEC,Mesenchymal,NK-T	chr15-66851029-66851651	6	yes	NA	NA	NA	NA	NA	peak111636	chr15-66851177-66851542	peak111636	chr15:66851412:G:C
peak100288	Hepatocytes,LSEC,Mesenchymal	chr15-66853376-66853728	3	yes	NA	NA	NA	NA	NA	peak111638	chr15-66853424-66853660	NA	NA
peak100289	Hepatocytes	chr15-66858927-66859126	1	yes	NA	NA	NA	NA	NA	NA	NA	NA	NA
peak10029	Hepatocytes	chr1-54754527-54755214	1	yes	NA	NA	NA	NA	NA	peak9624	chr1-54754525-54754981	NA	NA
peak100290	Cholangiocytes,Hepatocytes,Kupffer,LSEC,Mesenchymal,NK-T	chr15-66862804-66863410	6	yes	NA	NA	NA	NA	NA	peak111639	chr15-66862859-66863229	NA	NA
peak100291	Hepatocytes	chr15-66865020-66865253	1	yes	NA	NA	NA	NA	NA	peak111640	chr15-66864923-66865331	NA	NA
peak100292	Hepatocytes,Kupffer,LSEC	chr15-66866045-66866446	3	yes	NA	NA	NA	NA	NA	peak111641	chr15-66866124-66866453	NA	NA
peak100293	LSEC	chr15-66877972-66878247	1	no	NA	NA	NA	NA	NA	peak111644	chr15-66877966-66878296	NA	NA
peak100294	Cholangiocytes,Hepatocytes,Kupffer,LSEC,Mesenchymal	chr15-66883252-66884010	5	yes	NA	NA	NA	NA	NA	peak111646	chr15-66883301-66883883	NA	NA
peak100295	Kupffer	chr15-66898854-66899269	1	no	NA	NA	NA	NA	NA	peak111647	chr15-66898862-66899134	NA	NA
peak100296	Kupffer	chr15-66901427-66901673	1	no	NA	NA	NA	NA	NA	NA	NA	NA	NA
peak100297	Cholangiocytes,Hepatocytes,Kupffer,LSEC,Mesenchymal,NK-T	chr15-66903646-66904049	6	yes	NA	NA	NA	NA	NA	peak111649	chr15-66903681-66904013	NA	NA
peak100298	Hepatocytes,Kupffer,Mesenchymal	chr15-66908144-66908859	3	yes	NA	NA	NA	NA	NA	peak111650	chr15-66908227-66908569	NA	NA
peak100299	LSEC	chr15-66911445-66911743	1	no	NA	NA	NA	NA	NA	peak111651	chr15-66911401-66911696	NA	NA
peak1003	LSEC	chr1-5330932-5331408	1	no	NA	NA	NA	NA	NA	peak1082	chr1-5331007-5331384	NA	NA
peak10030	Cholangiocytes	chr1-54757437-54757636	1	no	NA	NA	NA	NA	NA	NA	NA	NA	NA
peak100300	Kupffer	chr15-66912080-66912313	1	no	NA	NA	NA	NA	NA	NA	NA	NA	NA
peak100301	Cholangiocytes,LSEC	chr15-66919496-66919873	2	no	NA	NA	NA	NA	NA	peak111653	chr15-66919464-66919787	NA	NA
peak100302	Kupffer,Mesenchymal	chr15-66921230-66921704	2	no	NA	NA	NA	NA	NA	peak111654	chr15-66921382-66921691	NA	NA
peak100303	Cholangiocytes,Hepatocytes,LSEC	chr15-66923436-66923881	3	yes	NA	NA	NA	NA	NA	peak111655	chr15-66923455-66923737	NA	NA
peak100304	Mesenchymal	chr15-66927384-66927622	1	no	NA	NA	NA	NA	NA	NA	NA	NA	NA
peak100305	LSEC	chr15-66927721-66928117	1	no	NA	NA	NA	NA	NA	NA	NA	NA	NA
peak100306	Hepatocytes	chr15-66931030-66931379	1	yes	NA	NA	NA	NA	NA	peak111656	chr15-66931030-66931360	peak111656	chr15:66931936:A:G
peak100307	Cholangiocytes,Hepatocytes,Kupffer,LSEC,Mesenchymal	chr15-66931710-66932667	5	yes	NA	NA	NA	NA	NA	peak111657|peak111658	chr15-66931803-66932477|chr15-66932497-66932804	peak111657	chr15:66931936:A:G
peak100308	Mesenchymal	chr15-66936211-66936813	1	no	NA	NA	NA	NA	NA	peak111659|peak111660	chr15-66936194-66936518|chr15-66936520-66936756	NA	NA
peak100309	Kupffer	chr15-66941740-66942065	1	no	NA	NA	NA	NA	NA	NA	NA	NA	NA
peak10031	Cholangiocytes,Hepatocytes,Kupffer,LSEC,Mesenchymal,NK-T	chr1-54764230-54765143	6	yes	NA	NA	NA	NA	NA	peak9625	chr1-54764171-54765141	NA	NA
peak100310	LSEC	chr15-66943757-66944052	1	no	NA	NA	NA	NA	NA	peak111661	chr15-66944029-66944350	NA	NA
peak100311	Hepatocytes	chr15-66946014-66946391	1	yes	NA	NA	NA	NA	NA	NA	NA	NA	NA
peak100312	Cholangiocytes,Hepatocytes,Kupffer,LSEC,Mesenchymal,NK-T	chr15-66946440-66947246	6	yes	NA	NA	NA	NA	NA	peak111662	chr15-66946554-66947028	NA	NA
peak100313	Kupffer	chr15-66948249-66948541	1	no	NA	NA	NA	NA	NA	peak111663	chr15-66948311-66948694	NA	NA
peak100314	Kupffer	chr15-66951943-66952264	1	no	NA	NA	NA	NA	NA	NA	NA	NA	NA
peak100315	Hepatocytes,Mesenchymal	chr15-66959198-66959864	2	yes	NA	NA	NA	NA	NA	peak111665	chr15-66959078-66959523	NA	NA
peak100316	Hepatocytes,Kupffer	chr15-66963753-66964242	2	yes	NA	NA	NA	NA	NA	peak111666|peak111667	chr15-66963779-66964091|chr15-66964170-66964470	peak111666	chr15:66964536:T:C
peak100317	LSEC	chr15-66964412-66964681	1	no	NA	NA	NA	NA	NA	peak111667	chr15-66964170-66964470	NA	NA
peak100318	Hepatocytes	chr15-66990927-66991231	1	yes	NA	NA	NA	NA	NA	peak111669	chr15-66990972-66991185	NA	NA
peak100319	Hepatocytes,Mesenchymal	chr15-66993865-66994764	2	yes	NA	NA	NA	NA	NA	peak111670	chr15-66994000-66994680	NA	NA
peak10032	Mesenchymal	chr1-54772093-54772428	1	no	NA	NA	NA	NA	NA	NA	NA	NA	NA
peak100320	Kupffer	chr15-67002363-67002647	1	no	NA	NA	NA	NA	NA	NA	NA	NA	NA
peak100321	Kupffer	chr15-67004258-67004457	1	no	NA	NA	NA	NA	NA	NA	NA	NA	NA
peak100322	Kupffer	chr15-67004650-67004901	1	no	NA	NA	NA	NA	NA	NA	NA	NA	NA
peak100323	Kupffer	chr15-67006145-67006425	1	no	NA	NA	NA	NA	NA	NA	NA	NA	NA
peak100324	Mesenchymal	chr15-67008048-67008278	1	no	NA	NA	NA	NA	NA	peak111672	chr15-67008061-67008296	NA	NA
peak100325	Cholangiocytes,Hepatocytes	chr15-67009556-67010762	2	yes	NA	NA	NA	NA	NA	peak111673|peak111674	chr15-67009651-67010134|chr15-67010250-67010699	NA	NA
peak100326	Hepatocytes	chr15-67011238-67012139	1	yes	NA	NA	NA	NA	NA	peak111675|peak111676	chr15-67011295-67011567|chr15-67011809-67012207	NA	NA
peak100327	Kupffer,LSEC	chr15-67013626-67014115	2	no	NA	NA	NA	NA	NA	peak111677	chr15-67013700-67014052	NA	NA
peak100328	Mesenchymal	chr15-67016647-67016846	1	no	NA	NA	NA	NA	NA	NA	NA	NA	NA
peak100329	Kupffer	chr15-67017328-67017659	1	no	NA	NA	NA	NA	NA	NA	NA	NA	NA
peak10033	Hepatocytes	chr1-54775198-54775401	1	yes	NA	NA	NA	NA	NA	NA	NA	NA	NA
peak100330	Cholangiocytes,Hepatocytes,LSEC	chr15-67018893-67019598	3	yes	NA	NA	NA	NA	NA	peak111678	chr15-67019018-67019391	NA	NA
peak100331	Kupffer	chr15-67019931-67020213	1	no	NA	NA	NA	NA	NA	NA	NA	NA	NA
peak100332	Cholangiocytes,Hepatocytes,Kupffer,LSEC,Mesenchymal,NK-T	chr15-67023754-67024880	6	yes	NA	NA	NA	NA	NA	peak111679	chr15-67023773-67024792	NA	NA
peak100333	Cholangiocytes,Hepatocytes,Kupffer,LSEC,Mesenchymal,NK-T	chr15-67025651-67026181	6	yes	NA	NA	NA	NA	NA	peak111680	chr15-67025719-67026081	peak111680	chr15:67025991:C:T
peak100334	Hepatocytes,Kupffer	chr15-67026211-67026733	2	yes	NA	NA	NA	NA	NA	peak111681	chr15-67026276-67026711	NA	NA
peak100335	Hepatocytes,Kupffer	chr15-67033100-67033534	2	yes	NA	NA	NA	NA	NA	NA	NA	NA	NA
peak100336	Cholangiocytes,Hepatocytes,Kupffer,LSEC,Mesenchymal	chr15-67033595-67034351	5	yes	NA	NA	NA	NA	NA	peak111682|peak111683	chr15-67033623-67034006|chr15-67034048-67034309	peak111682	chr15:67034389:T:C
peak100337	Hepatocytes	chr15-67035657-67035889	1	yes	NA	NA	NA	NA	NA	peak111684	chr15-67035814-67036040	NA	NA
peak100338	Hepatocytes	chr15-67037790-67038111	1	yes	NA	NA	NA	NA	NA	peak111685	chr15-67037822-67038034	NA	NA
peak100339	Hepatocytes	chr15-67040014-67040419	1	yes	NA	NA	NA	NA	NA	NA	NA	NA	NA
peak10034	Hepatocytes,Mesenchymal	chr1-54776301-54776773	2	yes	NA	NA	NA	NA	NA	peak9626	chr1-54776515-54776755	NA	NA
peak100340	Hepatocytes,LSEC,Mesenchymal	chr15-67042527-67043195	3	yes	NA	NA	NA	NA	NA	peak111686	chr15-67042558-67043030	NA	NA
peak100341	Cholangiocytes,Mesenchymal	chr15-67044295-67044663	2	no	NA	NA	NA	NA	NA	peak111687	chr15-67044337-67044580	NA	NA
peak100342	Cholangiocytes,Hepatocytes,Kupffer,LSEC,Mesenchymal,NK-T	chr15-67048092-67049255	6	yes	NA	NA	NA	NA	NA	peak111688	chr15-67048136-67049255	NA	NA
peak100343	Cholangiocytes,Hepatocytes,Mesenchymal	chr15-67049387-67049946	3	yes	NA	NA	NA	NA	NA	peak111689|peak111690	chr15-67049391-67049759|chr15-67049771-67050001	NA	NA
peak100344	Hepatocytes,Kupffer,Mesenchymal	chr15-67050082-67050475	3	yes	NA	NA	NA	NA	NA	NA	NA	NA	NA
peak100345	Hepatocytes	chr15-67056471-67056693	1	yes	NA	NA	NA	NA	NA	peak111691	chr15-67056469-67056754	NA	NA
peak100346	Hepatocytes	chr15-67057809-67058220	1	yes	NA	NA	NA	NA	NA	peak111692	chr15-67057825-67058099	peak111692	chr15:67057477:T:C
peak100347	Cholangiocytes,Hepatocytes,Kupffer,LSEC,Mesenchymal,NK-T	chr15-67058943-67059521	6	yes	Mpeak83490	Hepatocytes	chr15-67058943-67059521	1	yes	peak111693	chr15-67059071-67059497	NA	NA
peak100348	Hepatocytes	chr15-67062451-67062761	1	yes	Mpeak83491	Hepatocytes	chr15-67062467-67062751	1	yes	peak111694	chr15-67062488-67062708	peak111694	chr15:67062490:T:C
peak100349	Cholangiocytes,Hepatocytes,NK-T	chr15-67063687-67064548	3	yes	Mpeak83492	Hepatocytes	chr15-67063696-67064538	1	yes	peak111695	chr15-67063695-67064473	NA	NA
peak10035	Hepatocytes,Kupffer,LSEC	chr1-54780727-54781616	3	yes	NA	NA	NA	NA	NA	peak9627	chr1-54780953-54781649	peak9627	chr1:54781101:C:G
peak100350	Cholangiocytes,Hepatocytes,Kupffer,LSEC,Mesenchymal,NK-T	chr15-67065002-67066167	6	yes	Mpeak83493	Hepatocytes	chr15-67065002-67066167	1	yes	peak111696	chr15-67064988-67066170	NA	NA
peak100351	Cholangiocytes,Hepatocytes,Kupffer,LSEC,Mesenchymal,NK-T	chr15-67074236-67074842	6	yes	NA	NA	NA	NA	NA	peak111697	chr15-67074347-67074743	peak111697	chr15:67075027:C:T
peak100352	Cholangiocytes,Hepatocytes,Kupffer,LSEC,Mesenchymal	chr15-67080521-67081419	5	yes	NA	NA	NA	NA	NA	peak111700	chr15-67081039-67081407	NA	NA
peak100353	Hepatocytes,NK-T	chr15-67082164-67082542	2	yes	NA	NA	NA	NA	NA	peak111701	chr15-67082190-67082503	NA	NA
peak100354	Cholangiocytes,Hepatocytes,Kupffer,Mesenchymal,NK-T	chr15-67085725-67086306	5	yes	NA	NA	NA	NA	NA	peak111702	chr15-67085814-67086222	NA	NA
peak100355	Hepatocytes	chr15-67089297-67089503	1	yes	NA	NA	NA	NA	NA	peak111703	chr15-67089297-67089536	peak111703	chr15:67089220:A:G
peak100356	Cholangiocytes,Hepatocytes,Kupffer,LSEC,Mesenchymal,NK-T	chr15-67091145-67091659	6	yes	Mpeak83498	LSEC	chr15-67091145-67091659	1	no	peak111704	chr15-67091198-67091576	NA	NA
peak100357	Hepatocytes,Kupffer	chr15-67093474-67093928	2	yes	NA	NA	NA	NA	NA	peak111705	chr15-67093547-67093826	NA	NA
peak100358	Cholangiocytes,Hepatocytes,Kupffer,LSEC,Mesenchymal	chr15-67098309-67099248	5	yes	NA	NA	NA	NA	NA	peak111706	chr15-67098465-67099184	NA	NA
peak100359	NK-T	chr15-67101210-67101558	1	no	NA	NA	NA	NA	NA	NA	NA	NA	NA
peak10036	Hepatocytes	chr1-54791936-54792162	1	yes	NA	NA	NA	NA	NA	NA	NA	NA	NA
peak100360	NK-T	chr15-67102134-67102598	1	no	NA	NA	NA	NA	NA	peak111707	chr15-67102230-67102498	NA	NA
peak100361	LSEC	chr15-67103860-67104089	1	no	NA	NA	NA	NA	NA	NA	NA	NA	NA
peak100362	Hepatocytes	chr15-67104508-67104835	1	yes	NA	NA	NA	NA	NA	peak111708	chr15-67104554-67104792	NA	NA
peak100363	Cholangiocytes,Hepatocytes,LSEC,Mesenchymal	chr15-67105322-67105792	4	yes	NA	NA	NA	NA	NA	peak111709	chr15-67105317-67105768	NA	NA
peak100364	Cholangiocytes,Hepatocytes,LSEC,Mesenchymal	chr15-67106913-67107367	4	yes	NA	NA	NA	NA	NA	peak111710	chr15-67106946-67107315	NA	NA
peak100365	Hepatocytes	chr15-67108464-67108775	1	yes	NA	NA	NA	NA	NA	peak111711	chr15-67108471-67108734	NA	NA
peak100366	Cholangiocytes,Hepatocytes,Kupffer,LSEC,Mesenchymal,NK-T	chr15-67109382-67110100	6	yes	Mpeak83507	Mesenchymal	chr15-67109382-67110100	1	no	peak111712	chr15-67109575-67109989	NA	NA
peak100367	NK-T	chr15-67114829-67115095	1	no	NA	NA	NA	NA	NA	peak111713	chr15-67114941-67115233	NA	NA
peak100368	Hepatocytes,NK-T	chr15-67115139-67115574	2	yes	NA	NA	NA	NA	NA	peak111713|peak111714	chr15-67114941-67115233|chr15-67115287-67115598	NA	NA
peak100369	Kupffer	chr15-67115583-67115865	1	no	NA	NA	NA	NA	NA	peak111714|peak111715	chr15-67115287-67115598|chr15-67115634-67115849	NA	NA
peak10037	Cholangiocytes,Hepatocytes,LSEC	chr1-54794511-54795149	3	yes	NA	NA	NA	NA	NA	peak9631	chr1-54794825-54795135	NA	NA
peak100370	Hepatocytes,Kupffer	chr15-67116682-67117120	2	yes	NA	NA	NA	NA	NA	peak111716	chr15-67116703-67117023	NA	NA
peak100371	Cholangiocytes,Hepatocytes,Mesenchymal	chr15-67117390-67117995	3	yes	NA	NA	NA	NA	NA	peak111717	chr15-67117458-67117828	peak111717	chr15:67117572:C:T
peak100372	Hepatocytes	chr15-67119343-67119601	1	yes	NA	NA	NA	NA	NA	NA	NA	NA	NA
peak100373	Cholangiocytes,Hepatocytes,Kupffer,LSEC,Mesenchymal,NK-T	chr15-67120960-67121568	6	yes	NA	NA	NA	NA	NA	peak111719	chr15-67121046-67121525	NA	NA
peak100374	Hepatocytes,Mesenchymal	chr15-67125330-67126163	2	yes	Mpeak83514	Mesenchymal	chr15-67125330-67126125	1	no	peak111720	chr15-67125655-67126072	NA	NA
peak100375	Cholangiocytes,Hepatocytes,Kupffer,LSEC	chr15-67126708-67127573	4	yes	NA	NA	NA	NA	NA	peak111721	chr15-67126915-67127559	NA	NA
peak100376	Mesenchymal	chr15-67128000-67128268	1	no	NA	NA	NA	NA	NA	peak111722	chr15-67127991-67128303	NA	NA
peak100377	Hepatocytes,LSEC,Mesenchymal	chr15-67132967-67133369	3	yes	NA	NA	NA	NA	NA	peak111723	chr15-67133096-67133320	peak111723	chr15:67133236:T:A
peak100378	Hepatocytes	chr15-67133714-67133913	1	yes	NA	NA	NA	NA	NA	NA	NA	NA	NA
peak100379	Cholangiocytes,Hepatocytes,LSEC,Mesenchymal,NK-T	chr15-67134151-67135451	5	yes	NA	NA	NA	NA	NA	peak111724	chr15-67134275-67134826	peak111724	chr15:67134264:G:A
peak10038	Cholangiocytes	chr1-54796140-54796498	1	no	NA	NA	NA	NA	NA	NA	NA	NA	NA
peak100380	Cholangiocytes,Hepatocytes,Mesenchymal	chr15-67135500-67135847	3	yes	NA	NA	NA	NA	NA	peak111725	chr15-67135530-67135813	peak111725	chr15:67135676:C:A
peak100381	Hepatocytes,LSEC,Mesenchymal	chr15-67138035-67138598	3	yes	NA	NA	NA	NA	NA	peak111726	chr15-67138154-67138515	NA	NA
peak100382	Mesenchymal	chr15-67142819-67143086	1	no	NA	NA	NA	NA	NA	NA	NA	NA	NA
peak100383	Hepatocytes,Mesenchymal	chr15-67146269-67146570	2	yes	NA	NA	NA	NA	NA	peak111727	chr15-67146308-67146570	NA	NA
peak100384	Cholangiocytes,Hepatocytes,Kupffer,LSEC,Mesenchymal,NK-T	chr15-67146865-67147375	6	yes	NA	NA	NA	NA	NA	peak111728	chr15-67146893-67147355	peak111728	chr15:67147291:A:G
peak100385	Hepatocytes,Kupffer	chr15-67148245-67148658	2	yes	NA	NA	NA	NA	NA	peak111729	chr15-67148260-67148613	peak111729	chr15:67148918:G:T
peak100386	Cholangiocytes,Hepatocytes,Kupffer,LSEC,Mesenchymal,NK-T	chr15-67149994-67150983	6	yes	NA	NA	NA	NA	NA	peak111730	chr15-67150043-67150845	peak111730	chr15:67150258:C:T
peak100387	Hepatocytes	chr15-67156438-67156730	1	yes	NA	NA	NA	NA	NA	peak111732	chr15-67156453-67156790	peak111732	chr15:67155843:C:T
peak100388	Hepatocytes,LSEC	chr15-67157519-67158181	2	yes	NA	NA	NA	NA	NA	peak111733	chr15-67157517-67157808	NA	NA
peak100389	Hepatocytes	chr15-67158290-67158738	1	yes	NA	NA	NA	NA	NA	peak111734	chr15-67158433-67158731	NA	NA
peak10039	Cholangiocytes,Hepatocytes,Kupffer,LSEC,Mesenchymal,NK-T	chr1-54798919-54799441	6	yes	NA	NA	NA	NA	NA	peak9632	chr1-54799063-54799417	NA	NA
peak100390	Mesenchymal	chr15-67165194-67165796	1	no	NA	NA	NA	NA	NA	peak111735	chr15-67165416-67165674	NA	NA
peak100391	Cholangiocytes,Hepatocytes,LSEC,Mesenchymal,NK-T	chr15-67167779-67168686	5	yes	NA	NA	NA	NA	NA	peak111737	chr15-67167806-67168569	NA	NA
peak100392	Hepatocytes,Kupffer,LSEC,Mesenchymal	chr15-67175422-67176148	4	yes	NA	NA	NA	NA	NA	peak111738	chr15-67175662-67176102	peak111738	chr15:67175947:A:G
peak100393	Mesenchymal	chr15-67177948-67178168	1	no	NA	NA	NA	NA	NA	NA	NA	NA	NA
peak100394	Mesenchymal	chr15-67178469-67178923	1	no	NA	NA	NA	NA	NA	peak111739	chr15-67178530-67178904	NA	NA
peak100395	Hepatocytes	chr15-67180596-67180934	1	yes	NA	NA	NA	NA	NA	peak111740	chr15-67180671-67180924	NA	NA
peak100396	Hepatocytes	chr15-67181189-67181681	1	yes	NA	NA	NA	NA	NA	NA	NA	NA	NA
peak100397	Mesenchymal	chr15-67183430-67183780	1	no	NA	NA	NA	NA	NA	NA	NA	NA	NA
peak100398	Hepatocytes,Kupffer,Mesenchymal,NK-T	chr15-67185747-67186561	4	yes	NA	NA	NA	NA	NA	peak111741	chr15-67186147-67186485	NA	NA
peak100399	Hepatocytes	chr15-67186754-67187060	1	yes	NA	NA	NA	NA	NA	peak111742	chr15-67186756-67187053	NA	NA
peak1004	Kupffer	chr1-5335269-5335469	1	no	NA	NA	NA	NA	NA	NA	NA	NA	NA
peak10040	Cholangiocytes,Hepatocytes,Kupffer,LSEC,Mesenchymal,NK-T	chr1-54800818-54801781	6	yes	NA	NA	NA	NA	NA	peak9633	chr1-54800788-54801752	NA	NA
peak100400	Hepatocytes	chr15-67187587-67187860	1	yes	NA	NA	NA	NA	NA	peak111743	chr15-67187394-67187763	NA	NA
peak100401	Mesenchymal	chr15-67188718-67189132	1	no	NA	NA	NA	NA	NA	NA	NA	NA	NA
peak100402	Hepatocytes	chr15-67189402-67189670	1	yes	NA	NA	NA	NA	NA	peak111744	chr15-67189389-67189670	NA	NA
peak100403	Mesenchymal	chr15-67194528-67194830	1	no	NA	NA	NA	NA	NA	NA	NA	NA	NA
peak100404	Hepatocytes	chr15-67196758-67197635	1	yes	NA	NA	NA	NA	NA	peak111746	chr15-67196792-67197427	NA	NA
peak100405	Hepatocytes,LSEC	chr15-67198361-67198758	2	yes	NA	NA	NA	NA	NA	peak111747	chr15-67198402-67198741	NA	NA
peak100406	Hepatocytes,Mesenchymal	chr15-67211125-67211625	2	yes	NA	NA	NA	NA	NA	peak111748	chr15-67211233-67211541	NA	NA
peak100407	Hepatocytes	chr15-67240246-67240635	1	yes	NA	NA	NA	NA	NA	peak111749	chr15-67240315-67240581	NA	NA
peak100408	Kupffer	chr15-67240677-67240892	1	no	NA	NA	NA	NA	NA	NA	NA	NA	NA
peak100409	NK-T	chr15-67241215-67241464	1	no	NA	NA	NA	NA	NA	NA	NA	NA	NA
peak10041	Cholangiocytes,Hepatocytes,Kupffer,LSEC,Mesenchymal,NK-T	chr1-54803940-54805132	6	yes	Mpeak7795	Hepatocytes	chr1-54803991-54805120	1	yes	peak9634	chr1-54804048-54805120	NA	NA
peak100410	Hepatocytes,Kupffer	chr15-67242675-67243172	2	yes	NA	NA	NA	NA	NA	NA	NA	NA	NA
peak100411	Cholangiocytes,Hepatocytes,Kupffer,LSEC,Mesenchymal,NK-T	chr15-67254213-67255164	6	yes	NA	NA	NA	NA	NA	peak111750	chr15-67254172-67255157	NA	NA
peak100412	Hepatocytes	chr15-67259410-67259757	1	yes	NA	NA	NA	NA	NA	peak111751	chr15-67259465-67259717	NA	NA
peak100413	Hepatocytes	chr15-67259843-67260172	1	yes	NA	NA	NA	NA	NA	peak111752	chr15-67259936-67260158	NA	NA
peak100414	Cholangiocytes,Hepatocytes,Mesenchymal	chr15-67303606-67304120	3	yes	NA	NA	NA	NA	NA	peak111753	chr15-67303846-67304065	NA	NA
peak100415	Hepatocytes	chr15-67320013-67320312	1	yes	NA	NA	NA	NA	NA	NA	NA	NA	NA
peak100416	Hepatocytes,Kupffer,Mesenchymal	chr15-67331656-67332098	3	yes	NA	NA	NA	NA	NA	peak111754	chr15-67331711-67332060	peak111754	chr15:67331954:G:A
peak100417	Hepatocytes	chr15-67343249-67343587	1	yes	NA	NA	NA	NA	NA	peak111755	chr15-67343286-67343545	NA	NA
peak100418	Cholangiocytes,Hepatocytes,Kupffer,LSEC,Mesenchymal,NK-T	chr15-67358580-67360057	6	yes	Mpeak83552|peak83553	Hepatocytes	chr15-67358602-67359243|chr15-67359345-67360036	1	yes	peak111756|peak111757	chr15-67358694-67359210|chr15-67359357-67360014	peak111757	chr15:67359759:G:C
peak100419	Hepatocytes	chr15-67368069-67368345	1	yes	NA	NA	NA	NA	NA	NA	NA	NA	NA
peak10042	NK-T	chr1-54807298-54807633	1	no	NA	NA	NA	NA	NA	NA	NA	NA	NA
peak100420	Hepatocytes	chr15-67369968-67371028	1	yes	NA	NA	NA	NA	NA	peak111758	chr15-67370368-67370644	peak111758	chr15:67370762:A:G
peak100421	Hepatocytes	chr15-67384840-67385039	1	yes	NA	NA	NA	NA	NA	NA	NA	NA	NA
peak100422	Kupffer	chr15-67389947-67390331	1	no	NA	NA	NA	NA	NA	NA	NA	NA	NA
peak100423	Kupffer	chr15-67396167-67396497	1	no	NA	NA	NA	NA	NA	NA	NA	NA	NA
peak100424	Hepatocytes,Kupffer,LSEC,Mesenchymal,NK-T	chr15-67433420-67433865	5	yes	NA	NA	NA	NA	NA	peak111759	chr15-67433555-67433822	NA	NA
peak100425	Cholangiocytes,Hepatocytes,Kupffer,LSEC,Mesenchymal,NK-T	chr15-67456777-67457491	6	yes	NA	NA	NA	NA	NA	peak111760	chr15-67456831-67457279	NA	NA
peak100426	Hepatocytes	chr15-67457589-67457891	1	yes	NA	NA	NA	NA	NA	peak111761	chr15-67457580-67457874	NA	NA
peak100427	Hepatocytes	chr15-67463404-67464205	1	yes	NA	NA	NA	NA	NA	peak111762	chr15-67463536-67463824	NA	NA
peak100428	Hepatocytes	chr15-67469677-67470057	1	yes	NA	NA	NA	NA	NA	peak111763	chr15-67469759-67470045	NA	NA
peak100429	Hepatocytes	chr15-67501246-67501532	1	yes	NA	NA	NA	NA	NA	peak111764	chr15-67501282-67501507	NA	NA
peak10043	Cholangiocytes,Hepatocytes,Kupffer,LSEC,Mesenchymal,NK-T	chr1-54810313-54810874	6	yes	Mpeak7797	Hepatocytes	chr1-54810313-54810932	1	yes	peak9636	chr1-54810399-54810927	NA	NA
peak100430	Kupffer	chr15-67506011-67506353	1	no	NA	NA	NA	NA	NA	NA	NA	NA	NA
peak100431	Kupffer	chr15-67506895-67507128	1	no	NA	NA	NA	NA	NA	NA	NA	NA	NA
peak100432	Hepatocytes	chr15-67507384-67507703	1	yes	NA	NA	NA	NA	NA	NA	NA	NA	NA
peak100433	Cholangiocytes,Hepatocytes,Kupffer,LSEC,Mesenchymal,NK-T	chr15-67520508-67522060	6	yes	NA	NA	NA	NA	NA	peak111765	chr15-67520539-67522046	NA	NA
peak100434	Hepatocytes	chr15-67522284-67522547	1	yes	NA	NA	NA	NA	NA	NA	NA	NA	NA
peak100435	Hepatocytes	chr15-67531639-67532186	1	yes	NA	NA	NA	NA	NA	peak111766	chr15-67531687-67532001	NA	NA
peak100436	Kupffer	chr15-67539483-67539755	1	no	NA	NA	NA	NA	NA	NA	NA	NA	NA
peak100437	Hepatocytes,Kupffer,LSEC,Mesenchymal,NK-T	chr15-67541563-67542123	5	yes	NA	NA	NA	NA	NA	peak111767	chr15-67541629-67542022	NA	NA
peak100438	Cholangiocytes,Hepatocytes,Kupffer,LSEC,Mesenchymal,NK-T	chr15-67542274-67543814	6	yes	NA	NA	NA	NA	NA	peak111768	chr15-67542304-67543685	NA	NA
peak100439	Hepatocytes,LSEC,Mesenchymal	chr15-67550402-67550845	3	yes	NA	NA	NA	NA	NA	peak111769	chr15-67550473-67550796	NA	NA
peak10044	Hepatocytes	chr1-54811090-54811432	1	yes	NA	NA	NA	NA	NA	peak9637	chr1-54811098-54811374	NA	NA
peak100440	LSEC	chr15-67551330-67551529	1	no	NA	NA	NA	NA	NA	NA	NA	NA	NA
peak100441	Hepatocytes	chr15-67575280-67575600	1	yes	NA	NA	NA	NA	NA	peak111770	chr15-67575322-67575544	NA	NA
peak100442	Cholangiocytes,Hepatocytes,Kupffer,LSEC,Mesenchymal	chr15-67611664-67612204	5	yes	NA	NA	NA	NA	NA	peak111771	chr15-67611804-67612115	peak111771	chr15:67612258:G:A
peak100443	Cholangiocytes,Hepatocytes,Kupffer,LSEC,Mesenchymal,NK-T	chr15-67615020-67615611	6	yes	Mpeak83572	Hepatocytes	chr15-67615020-67615596	1	yes	peak111773	chr15-67615032-67615583	NA	NA
peak100444	Mesenchymal	chr15-67639487-67639744	1	no	NA	NA	NA	NA	NA	NA	NA	NA	NA
peak100445	Hepatocytes	chr15-67680615-67680916	1	yes	NA	NA	NA	NA	NA	peak111774	chr15-67680628-67680917	NA	NA
peak100446	Hepatocytes,Kupffer	chr15-67731181-67731574	2	yes	NA	NA	NA	NA	NA	peak111775	chr15-67731207-67731463	NA	NA
peak100447	Hepatocytes	chr15-67733957-67734173	1	yes	NA	NA	NA	NA	NA	NA	NA	NA	NA
peak100448	Hepatocytes	chr15-67736849-67737165	1	yes	NA	NA	NA	NA	NA	peak111776	chr15-67736861-67737124	NA	NA
peak100449	Hepatocytes	chr15-67737421-67737709	1	yes	NA	NA	NA	NA	NA	NA	NA	NA	NA
peak10045	Hepatocytes	chr1-54816907-54817260	1	yes	NA	NA	NA	NA	NA	NA	NA	NA	NA
peak100450	Kupffer	chr15-67741275-67741643	1	no	NA	NA	NA	NA	NA	peak111777	chr15-67741349-67741631	NA	NA
peak100451	Hepatocytes	chr15-67745712-67745929	1	yes	NA	NA	NA	NA	NA	NA	NA	NA	NA
peak100452	Kupffer	chr15-67746082-67746418	1	no	NA	NA	NA	NA	NA	NA	NA	NA	NA
peak100453	Hepatocytes,Kupffer,LSEC,Mesenchymal,NK-T	chr15-67762811-67763526	5	yes	NA	NA	NA	NA	NA	peak111778	chr15-67762901-67763386	peak111778	chr15:67763232:A:G
peak100454	Kupffer	chr15-67766949-67767291	1	no	NA	NA	NA	NA	NA	NA	NA	NA	NA
peak100455	Kupffer	chr15-67779796-67780078	1	no	NA	NA	NA	NA	NA	NA	NA	NA	NA
peak100456	Hepatocytes	chr15-67781121-67781386	1	yes	NA	NA	NA	NA	NA	NA	NA	NA	NA
peak100457	Mesenchymal	chr15-67782766-67783005	1	no	NA	NA	NA	NA	NA	NA	NA	NA	NA
peak100458	NK-T	chr15-67783327-67783653	1	no	NA	NA	NA	NA	NA	peak111779	chr15-67783249-67783603	NA	NA
peak100459	LSEC	chr15-67784494-67784697	1	no	NA	NA	NA	NA	NA	peak111780	chr15-67784455-67784694	NA	NA
peak10046	Hepatocytes	chr1-54825779-54826180	1	yes	NA	NA	NA	NA	NA	peak9638	chr1-54825715-54826343	NA	NA
peak100460	LSEC,Mesenchymal	chr15-67796756-67797113	2	no	NA	NA	NA	NA	NA	peak111781	chr15-67796768-67797078	NA	NA
peak100461	LSEC	chr15-67799679-67800080	1	no	NA	NA	NA	NA	NA	peak111783	chr15-67799781-67800049	NA	NA
peak100462	Hepatocytes,LSEC	chr15-67804458-67804980	2	yes	NA	NA	NA	NA	NA	peak111784	chr15-67804456-67805464	NA	NA
peak100463	Hepatocytes,Kupffer	chr15-67805126-67805542	2	yes	NA	NA	NA	NA	NA	peak111784	chr15-67804456-67805464	NA	NA
peak100464	Hepatocytes	chr15-67807144-67807354	1	yes	NA	NA	NA	NA	NA	NA	NA	NA	NA
peak100465	Hepatocytes,Kupffer,LSEC	chr15-67820943-67821276	3	yes	NA	NA	NA	NA	NA	peak111788	chr15-67820974-67821264	NA	NA
peak100466	Hepatocytes	chr15-67823091-67823642	1	yes	NA	NA	NA	NA	NA	peak111789	chr15-67823170-67823480	NA	NA
peak100467	Hepatocytes	chr15-67825166-67825580	1	yes	NA	NA	NA	NA	NA	NA	NA	NA	NA
peak100468	Hepatocytes	chr15-67827231-67827729	1	yes	NA	NA	NA	NA	NA	peak111790	chr15-67827226-67827530	NA	NA
peak100469	Hepatocytes	chr15-67828027-67828373	1	yes	NA	NA	NA	NA	NA	peak111791	chr15-67827959-67828274	NA	NA
peak10047	Hepatocytes	chr1-54838673-54839282	1	yes	NA	NA	NA	NA	NA	peak9641	chr1-54838672-54839006	NA	NA
peak100470	Hepatocytes	chr15-67831429-67831679	1	yes	NA	NA	NA	NA	NA	NA	NA	NA	NA
peak100471	Hepatocytes	chr15-67832056-67832259	1	yes	NA	NA	NA	NA	NA	NA	NA	NA	NA
peak100472	Hepatocytes,LSEC,Mesenchymal	chr15-67833817-67834315	3	yes	NA	NA	NA	NA	NA	peak111792	chr15-67833841-67834170	NA	NA
peak100473	Cholangiocytes,Hepatocytes,LSEC,Mesenchymal	chr15-67838854-67839319	4	yes	NA	NA	NA	NA	NA	peak111794	chr15-67838859-67839191	NA	NA
peak100474	Cholangiocytes,Hepatocytes,Kupffer,LSEC,Mesenchymal,NK-T	chr15-67839620-67840886	6	yes	NA	NA	NA	NA	NA	peak111795	chr15-67839653-67840856	NA	NA
peak100475	Hepatocytes	chr15-67841062-67841261	1	yes	NA	NA	NA	NA	NA	peak111796	chr15-67841072-67841470	NA	NA
peak100476	Hepatocytes,Kupffer,LSEC,Mesenchymal	chr15-67850977-67851630	4	yes	NA	NA	NA	NA	NA	peak111797	chr15-67851023-67851561	peak111797	chr15:67851130:G:C
peak100477	Hepatocytes	chr15-67854459-67854658	1	yes	NA	NA	NA	NA	NA	peak111798	chr15-67854515-67854745	NA	NA
peak100478	Hepatocytes	chr15-67857281-67857612	1	yes	NA	NA	NA	NA	NA	peak111799	chr15-67857291-67857581	NA	NA
peak100479	Cholangiocytes,Hepatocytes,Kupffer,LSEC,Mesenchymal,NK-T	chr15-67863340-67864148	6	yes	NA	NA	NA	NA	NA	peak111800	chr15-67863377-67864046	NA	NA
peak10048	Hepatocytes	chr1-54839695-54840443	1	yes	NA	NA	NA	NA	NA	peak9642|peak9643	chr1-54839800-54840114|chr1-54840145-54840401	NA	NA
peak100480	Hepatocytes	chr15-67878991-67879244	1	yes	NA	NA	NA	NA	NA	NA	NA	NA	NA
peak100481	Kupffer	chr15-67880678-67881028	1	no	NA	NA	NA	NA	NA	peak111801	chr15-67880780-67881020	NA	NA
peak100482	Kupffer,LSEC	chr15-67882418-67882725	2	no	NA	NA	NA	NA	NA	NA	NA	NA	NA
peak100483	Cholangiocytes,Hepatocytes,Kupffer,LSEC,Mesenchymal,NK-T	chr15-67884332-67885186	6	yes	NA	NA	NA	NA	NA	peak111802	chr15-67884341-67885186	NA	NA
peak100484	Cholangiocytes,Hepatocytes,Mesenchymal	chr15-67892493-67893042	3	yes	NA	NA	NA	NA	NA	peak111803	chr15-67892574-67892841	NA	NA
peak100485	Hepatocytes,Mesenchymal	chr15-67897695-67897979	2	yes	NA	NA	NA	NA	NA	NA	NA	NA	NA
peak100486	Hepatocytes	chr15-67899066-67899341	1	yes	NA	NA	NA	NA	NA	NA	NA	NA	NA
peak100487	Hepatocytes,LSEC,Mesenchymal	chr15-67899380-67900192	3	yes	NA	NA	NA	NA	NA	peak111804	chr15-67899668-67900137	NA	NA
peak100488	Cholangiocytes,Hepatocytes,LSEC,Mesenchymal	chr15-67914767-67915360	4	yes	NA	NA	NA	NA	NA	peak111805	chr15-67914929-67915299	NA	NA
peak100489	Cholangiocytes,Hepatocytes,Kupffer,LSEC,Mesenchymal,NK-T	chr15-67915375-67916167	6	yes	NA	NA	NA	NA	NA	peak111806	chr15-67915498-67916075	NA	NA
peak10049	Hepatocytes	chr1-54841047-54841519	1	yes	NA	NA	NA	NA	NA	peak9644	chr1-54841018-54841489	peak9644	chr1:54841060:A:G
peak100490	Cholangiocytes,Hepatocytes,Kupffer,LSEC,Mesenchymal	chr15-67917034-67917419	5	yes	NA	NA	NA	NA	NA	peak111807	chr15-67917072-67917405	NA	NA
peak100491	Hepatocytes,LSEC	chr15-67918389-67918864	2	yes	NA	NA	NA	NA	NA	peak111808	chr15-67918335-67918823	peak111808	chr15:67918362:C:G
peak100492	Hepatocytes,Mesenchymal	chr15-67922820-67923914	2	yes	NA	NA	NA	NA	NA	peak111809|peak111810	chr15-67922980-67923665|chr15-67923666-67923876	NA	NA
peak100493	Mesenchymal	chr15-67927818-67928197	1	no	NA	NA	NA	NA	NA	peak111811	chr15-67927871-67928150	NA	NA
peak100494	Hepatocytes,Mesenchymal	chr15-67935153-67935821	2	yes	NA	NA	NA	NA	NA	peak111812	chr15-67935294-67935691	NA	NA
peak100495	Hepatocytes	chr15-67937300-67937564	1	yes	NA	NA	NA	NA	NA	NA	NA	NA	NA
peak100496	Cholangiocytes,NK-T	chr15-67941694-67941972	2	no	NA	NA	NA	NA	NA	peak111813	chr15-67941696-67941942	NA	NA
peak100497	Cholangiocytes,Hepatocytes,Mesenchymal	chr15-67943509-67944820	3	yes	NA	NA	NA	NA	NA	peak111814|peak111815	chr15-67943832-67944339|chr15-67944393-67944644	peak111814|peak111815	chr15:67944732:G:A
peak100498	Hepatocytes	chr15-67945949-67946165	1	yes	NA	NA	NA	NA	NA	NA	NA	NA	NA
peak100499	Hepatocytes	chr15-67946490-67946872	1	yes	NA	NA	NA	NA	NA	NA	NA	NA	NA
peak1005	Hepatocytes,Kupffer	chr1-5342916-5343803	2	yes	NA	NA	NA	NA	NA	peak1084	chr1-5343250-5343851	NA	NA
peak10050	Hepatocytes	chr1-54845106-54845609	1	yes	NA	NA	NA	NA	NA	peak9645	chr1-54845163-54845552	NA	NA
peak100500	LSEC	chr15-67954739-67955102	1	no	NA	NA	NA	NA	NA	NA	NA	NA	NA
peak100501	Cholangiocytes	chr15-67961690-67962270	1	no	NA	NA	NA	NA	NA	peak111816	chr15-67961728-67962200	NA	NA
peak100502	Cholangiocytes,Hepatocytes,Kupffer,LSEC,Mesenchymal,NK-T	chr15-67967830-67968559	6	yes	NA	NA	NA	NA	NA	peak111817	chr15-67968179-67968485	NA	NA
peak100503	Hepatocytes,Kupffer,LSEC,Mesenchymal,NK-T	chr15-68009120-68009661	5	yes	Mpeak83614	Kupffer	chr15-68009120-68009661	1	no	peak111818	chr15-68009212-68009530	NA	NA
peak100504	Cholangiocytes,Hepatocytes,Kupffer,LSEC,Mesenchymal	chr15-68021980-68022717	5	yes	NA	NA	NA	NA	NA	peak111819	chr15-68022084-68022564	NA	NA
peak100505	Hepatocytes	chr15-68028359-68028678	1	yes	NA	NA	NA	NA	NA	peak111821	chr15-68028425-68028669	NA	NA
peak100506	Hepatocytes,Kupffer,LSEC	chr15-68031363-68031745	3	yes	NA	NA	NA	NA	NA	peak111822	chr15-68031411-68031688	peak111822	chr15:68032492:G:A
peak100507	Kupffer	chr15-68032780-68032983	1	no	NA	NA	NA	NA	NA	NA	NA	NA	NA
peak100508	Hepatocytes,Kupffer,LSEC,Mesenchymal	chr15-68041859-68043096	4	yes	NA	NA	NA	NA	NA	peak111824	chr15-68041936-68042931	peak111824	chr15:68042076:T:G
peak100509	Cholangiocytes,Hepatocytes,Kupffer,LSEC,Mesenchymal,NK-T	chr15-68053855-68055032	6	yes	Mpeak83619	Kupffer	chr15-68053917-68055032	1	no	peak111826	chr15-68053882-68055175	NA	NA
peak10051	Hepatocytes	chr1-54845782-54846166	1	yes	NA	NA	NA	NA	NA	peak9646	chr1-54845844-54846104	NA	NA
peak100510	NK-T	chr15-68055396-68055691	1	no	NA	NA	NA	NA	NA	peak111827	chr15-68055407-68055681	NA	NA
peak100511	Kupffer	chr15-68061185-68061395	1	no	NA	NA	NA	NA	NA	NA	NA	NA	NA
peak100512	Hepatocytes	chr15-68080865-68081376	1	yes	NA	NA	NA	NA	NA	peak111828	chr15-68080911-68081210	NA	NA
peak100513	Hepatocytes	chr15-68082948-68083295	1	yes	NA	NA	NA	NA	NA	NA	NA	NA	NA
peak100514	Hepatocytes	chr15-68090846-68091114	1	yes	NA	NA	NA	NA	NA	NA	NA	NA	NA
peak100515	Hepatocytes	chr15-68101688-68101965	1	yes	NA	NA	NA	NA	NA	NA	NA	NA	NA
peak100516	Cholangiocytes,Hepatocytes	chr15-68106469-68106934	2	yes	NA	NA	NA	NA	NA	NA	NA	NA	NA
peak100517	Cholangiocytes,Hepatocytes,LSEC,Mesenchymal,NK-T	chr15-68113187-68114073	5	yes	Mpeak83624	Hepatocytes	chr15-68113285-68114025	1	yes	peak111829|peak111830	chr15-68113338-68113690|chr15-68113763-68114081	NA	NA
peak100518	Hepatocytes,Kupffer,LSEC,Mesenchymal	chr15-68114436-68114727	4	yes	NA	NA	NA	NA	NA	peak111831	chr15-68114455-68114672	NA	NA
peak100519	Hepatocytes	chr15-68126543-68126962	1	yes	NA	NA	NA	NA	NA	NA	NA	NA	NA
peak10052	Hepatocytes	chr1-54846301-54847157	1	yes	NA	NA	NA	NA	NA	peak9647	chr1-54846724-54847113	NA	NA
peak100520	Hepatocytes	chr15-68127055-68127270	1	yes	NA	NA	NA	NA	NA	NA	NA	NA	NA
peak100521	Hepatocytes	chr15-68130923-68131175	1	yes	NA	NA	NA	NA	NA	NA	NA	NA	NA
peak100522	Cholangiocytes,Hepatocytes	chr15-68138599-68139423	2	yes	NA	NA	NA	NA	NA	peak111832	chr15-68138688-68139306	NA	NA
peak100523	Hepatocytes,Kupffer,LSEC,Mesenchymal	chr15-68154972-68155324	4	yes	NA	NA	NA	NA	NA	peak111833	chr15-68155019-68155260	NA	NA
peak100524	Hepatocytes	chr15-68166793-68167032	1	yes	NA	NA	NA	NA	NA	NA	NA	NA	NA
peak100525	Hepatocytes,Mesenchymal	chr15-68186632-68187338	2	yes	NA	NA	NA	NA	NA	peak111834	chr15-68186702-68186983	NA	NA
peak100526	Cholangiocytes,Hepatocytes,Kupffer,LSEC,Mesenchymal,NK-T	chr15-68187436-68188040	6	yes	NA	NA	NA	NA	NA	peak111835	chr15-68187476-68188018	NA	NA
peak100527	Hepatocytes	chr15-68192881-68193163	1	yes	NA	NA	NA	NA	NA	peak111836	chr15-68192873-68193158	NA	NA
peak100528	Kupffer	chr15-68193165-68193364	1	no	NA	NA	NA	NA	NA	NA	NA	NA	NA
peak100529	Cholangiocytes,Hepatocytes,LSEC	chr15-68194899-68195544	3	yes	NA	NA	NA	NA	NA	peak111837	chr15-68195046-68195346	NA	NA
peak10053	Cholangiocytes,Hepatocytes	chr1-54850105-54850456	2	yes	NA	NA	NA	NA	NA	peak9648	chr1-54850139-54850431	peak9648	chr1:54850268:G:T
peak100530	Kupffer,LSEC	chr15-68198088-68198677	2	no	NA	NA	NA	NA	NA	peak111839	chr15-68198204-68198463	NA	NA
peak100531	Cholangiocytes,Hepatocytes,Kupffer,LSEC,Mesenchymal,NK-T	chr15-68205008-68205754	6	yes	NA	NA	NA	NA	NA	peak111841	chr15-68205146-68205733	NA	NA
peak100532	Kupffer,LSEC,Mesenchymal	chr15-68205946-68206421	3	no	Mpeak83634	Kupffer	chr15-68205946-68206421	1	no	peak111842	chr15-68205957-68206315	NA	NA
peak100533	Cholangiocytes,Hepatocytes,Kupffer,LSEC,Mesenchymal,NK-T	chr15-68210817-68211314	6	yes	NA	NA	NA	NA	NA	peak111843	chr15-68210838-68211220	NA	NA
peak100534	Hepatocytes,Kupffer	chr15-68214808-68215259	2	yes	NA	NA	NA	NA	NA	peak111844	chr15-68214910-68215152	NA	NA
peak100535	Kupffer	chr15-68217500-68217733	1	no	NA	NA	NA	NA	NA	NA	NA	NA	NA
peak100536	Hepatocytes,LSEC	chr15-68224038-68224539	2	yes	NA	NA	NA	NA	NA	peak111846	chr15-68224112-68224496	NA	NA
peak100537	Mesenchymal	chr15-68227756-68227985	1	no	NA	NA	NA	NA	NA	NA	NA	NA	NA
peak100538	Cholangiocytes,Hepatocytes,Kupffer,LSEC,Mesenchymal,NK-T	chr15-68229053-68230300	6	yes	NA	NA	NA	NA	NA	peak111847	chr15-68229054-68230308	NA	NA
peak100539	Kupffer	chr15-68232519-68232853	1	no	NA	NA	NA	NA	NA	NA	NA	NA	NA
peak10054	Kupffer,Mesenchymal	chr1-54850775-54851119	2	no	NA	NA	NA	NA	NA	NA	NA	NA	NA
peak100540	Kupffer	chr15-68233034-68233282	1	no	NA	NA	NA	NA	NA	NA	NA	NA	NA
peak100541	Kupffer	chr15-68249079-68249429	1	no	NA	NA	NA	NA	NA	NA	NA	NA	NA
peak100542	Hepatocytes,LSEC,Mesenchymal	chr15-68252995-68253288	3	yes	NA	NA	NA	NA	NA	peak111848	chr15-68253014-68253263	peak111848	chr15:68253814:T:TCAAA
peak100543	Cholangiocytes,Hepatocytes,Kupffer,LSEC,Mesenchymal,NK-T	chr15-68256641-68257669	6	yes	NA	NA	NA	NA	NA	peak111849	chr15-68256633-68257467	NA	NA
peak100544	Cholangiocytes,Hepatocytes,Mesenchymal	chr15-68271806-68272298	3	yes	NA	NA	NA	NA	NA	peak111851	chr15-68271834-68272295	NA	NA
peak100545	Cholangiocytes,Hepatocytes,LSEC	chr15-68275134-68275581	3	yes	Mpeak83647	Hepatocytes	chr15-68275167-68275577	1	yes	peak111852	chr15-68275199-68275534	peak111852	chr15:68275414:A:G
peak100546	Cholangiocytes,Hepatocytes,Kupffer,LSEC,Mesenchymal,NK-T	chr15-68277201-68278661	6	yes	NA	NA	NA	NA	NA	peak111853	chr15-68277253-68278712	NA	NA
peak100547	Kupffer	chr15-68281903-68282146	1	no	NA	NA	NA	NA	NA	NA	NA	NA	NA
peak100548	Cholangiocytes,Hepatocytes,Kupffer,LSEC,Mesenchymal	chr15-68285109-68285815	5	yes	NA	NA	NA	NA	NA	peak111854	chr15-68285276-68285673	NA	NA
peak100549	Hepatocytes	chr15-68286332-68286556	1	yes	NA	NA	NA	NA	NA	peak111855	chr15-68286335-68286551	NA	NA
peak10055	Cholangiocytes,Hepatocytes,Kupffer,LSEC,Mesenchymal,NK-T	chr1-54856220-54857005	6	yes	NA	NA	NA	NA	NA	peak9649	chr1-54856196-54856768	NA	NA
peak100550	Cholangiocytes,Hepatocytes,Kupffer,LSEC,Mesenchymal,NK-T	chr15-68289566-68290103	6	yes	Mpeak83652	Hepatocytes	chr15-68289577-68290101	1	yes	peak111856	chr15-68289600-68290092	NA	NA
peak100551	Hepatocytes	chr15-68295128-68295361	1	yes	NA	NA	NA	NA	NA	NA	NA	NA	NA
peak100552	Cholangiocytes,Hepatocytes,Kupffer,LSEC,Mesenchymal,NK-T	chr15-68298869-68299474	6	yes	NA	NA	NA	NA	NA	peak111857|peak111858	chr15-68298889-68299443|chr15-68299464-68299782	NA	NA
peak100553	Cholangiocytes,Hepatocytes,LSEC	chr15-68300168-68300944	3	yes	Mpeak83654	Hepatocytes	chr15-68300189-68300897	1	yes	peak111859	chr15-68300234-68300878	peak111859	chr15:68300789:C:G
peak100554	Hepatocytes,Mesenchymal	chr15-68306074-68306511	2	yes	NA	NA	NA	NA	NA	peak111860	chr15-68306240-68306491	NA	NA
peak100555	Cholangiocytes,Hepatocytes,Kupffer,LSEC,Mesenchymal,NK-T	chr15-68306530-68306992	6	yes	NA	NA	NA	NA	NA	peak111861	chr15-68306629-68306983	peak111861	chr15:68306184:C:T
peak100556	Hepatocytes	chr15-68309079-68309365	1	yes	NA	NA	NA	NA	NA	peak111862	chr15-68309105-68309322	NA	NA
peak100557	Hepatocytes	chr15-68310469-68310894	1	yes	NA	NA	NA	NA	NA	peak111863	chr15-68310538-68310865	NA	NA
peak100558	Hepatocytes	chr15-68316198-68316811	1	yes	NA	NA	NA	NA	NA	peak111864	chr15-68316337-68316776	NA	NA
peak100559	Hepatocytes	chr15-68326475-68326836	1	yes	NA	NA	NA	NA	NA	peak111867	chr15-68326437-68326854	NA	NA
peak10056	Mesenchymal	chr1-54857067-54857509	1	no	NA	NA	NA	NA	NA	peak9650	chr1-54857207-54857457	NA	NA
peak100560	Kupffer	chr15-68327112-68327387	1	no	NA	NA	NA	NA	NA	peak111868	chr15-68327086-68327326	NA	NA
peak100561	Hepatocytes	chr15-68327639-68327892	1	yes	NA	NA	NA	NA	NA	peak111869	chr15-68327461-68327856	NA	NA
peak100562	Hepatocytes	chr15-68328214-68328474	1	yes	NA	NA	NA	NA	NA	NA	NA	NA	NA
peak100563	Hepatocytes	chr15-68329777-68329985	1	yes	NA	NA	NA	NA	NA	NA	NA	NA	NA
peak100564	Kupffer,LSEC	chr15-68333783-68334483	2	no	NA	NA	NA	NA	NA	peak111870	chr15-68333869-68334367	NA	NA
peak100565	Hepatocytes,Kupffer,LSEC,Mesenchymal	chr15-68334594-68336053	4	yes	NA	NA	NA	NA	NA	peak111871	chr15-68335251-68336024	NA	NA
peak100566	Hepatocytes,Kupffer,Mesenchymal,NK-T	chr15-68341959-68343156	4	yes	NA	NA	NA	NA	NA	peak111872	chr15-68342342-68342793	NA	NA
peak100567	Hepatocytes,Kupffer,LSEC,Mesenchymal	chr15-68352402-68353021	4	yes	NA	NA	NA	NA	NA	peak111874	chr15-68352456-68352731	NA	NA
peak100568	Hepatocytes	chr15-68361448-68361793	1	yes	NA	NA	NA	NA	NA	NA	NA	NA	NA
peak100569	LSEC	chr15-68362170-68362425	1	no	NA	NA	NA	NA	NA	NA	NA	NA	NA
peak10057	Hepatocytes,Kupffer,LSEC	chr1-54857730-54858521	3	yes	NA	NA	NA	NA	NA	peak9651	chr1-54857783-54858347	NA	NA
peak100570	Cholangiocytes,Hepatocytes,Mesenchymal	chr15-68364121-68364886	3	yes	NA	NA	NA	NA	NA	peak111875	chr15-68364407-68364763	NA	NA
peak100571	LSEC	chr15-68365414-68365711	1	no	NA	NA	NA	NA	NA	peak111876	chr15-68365456-68365701	NA	NA
peak100572	LSEC	chr15-68368807-68369170	1	no	NA	NA	NA	NA	NA	peak111878	chr15-68368875-68369140	NA	NA
peak100573	Hepatocytes	chr15-68370335-68370692	1	yes	NA	NA	NA	NA	NA	peak111879	chr15-68370346-68370691	NA	NA
peak100574	Hepatocytes	chr15-68372393-68372838	1	yes	NA	NA	NA	NA	NA	peak111880	chr15-68372560-68372821	NA	NA
peak100575	Hepatocytes	chr15-68374458-68374759	1	yes	NA	NA	NA	NA	NA	NA	NA	NA	NA
peak100576	LSEC	chr15-68377753-68378059	1	no	NA	NA	NA	NA	NA	NA	NA	NA	NA
peak100577	Cholangiocytes,Hepatocytes,Kupffer,LSEC,Mesenchymal	chr15-68383457-68383941	5	yes	NA	NA	NA	NA	NA	peak111881	chr15-68383491-68383731	NA	NA
peak100578	Mesenchymal	chr15-68384437-68384897	1	no	NA	NA	NA	NA	NA	peak111882	chr15-68384564-68384868	NA	NA
peak100579	Hepatocytes,Kupffer,LSEC,Mesenchymal	chr15-68390427-68390789	4	yes	NA	NA	NA	NA	NA	peak111883	chr15-68390465-68390756	NA	NA
peak10058	Hepatocytes	chr1-54862949-54863215	1	yes	NA	NA	NA	NA	NA	NA	NA	NA	NA
peak100580	Mesenchymal	chr15-68399268-68399666	1	no	NA	NA	NA	NA	NA	NA	NA	NA	NA
peak100581	Hepatocytes,Mesenchymal	chr15-68402669-68403187	2	yes	NA	NA	NA	NA	NA	peak111884	chr15-68402788-68403264	NA	NA
peak100582	Hepatocytes	chr15-68405813-68406187	1	yes	NA	NA	NA	NA	NA	peak111885	chr15-68405655-68406053	NA	NA
peak100583	LSEC	chr15-68410860-68411083	1	no	NA	NA	NA	NA	NA	NA	NA	NA	NA
peak100584	Mesenchymal	chr15-68413699-68414116	1	no	NA	NA	NA	NA	NA	NA	NA	NA	NA
peak100585	Hepatocytes	chr15-68415495-68415727	1	yes	NA	NA	NA	NA	NA	NA	NA	NA	NA
peak100586	Kupffer,LSEC,Mesenchymal	chr15-68418376-68419069	3	no	NA	NA	NA	NA	NA	peak111886	chr15-68418666-68419014	NA	NA
peak100587	Hepatocytes,Kupffer,LSEC,Mesenchymal	chr15-68431034-68432500	4	yes	NA	NA	NA	NA	NA	peak111887|peak111888	chr15-68430939-68431257|chr15-68431858-68432379	NA	NA
peak100588	Mesenchymal	chr15-68440955-68441501	1	no	NA	NA	NA	NA	NA	peak111889	chr15-68441071-68441350	NA	NA
peak100589	Mesenchymal	chr15-68465933-68466267	1	no	NA	NA	NA	NA	NA	NA	NA	NA	NA
peak10059	Cholangiocytes,Hepatocytes,LSEC,Mesenchymal	chr1-54864475-54864885	4	yes	Mpeak7808	Hepatocytes	chr1-54864498-54864864	1	yes	peak9652	chr1-54864528-54864894	NA	NA
peak100590	Hepatocytes,NK-T	chr15-68470021-68470453	2	yes	NA	NA	NA	NA	NA	peak111890	chr15-68470130-68470425	NA	NA
peak100591	Mesenchymal	chr15-68479591-68479790	1	no	NA	NA	NA	NA	NA	NA	NA	NA	NA
peak100592	Mesenchymal	chr15-68485070-68485407	1	no	NA	NA	NA	NA	NA	NA	NA	NA	NA
peak100593	Hepatocytes,LSEC	chr15-68485659-68486209	2	yes	NA	NA	NA	NA	NA	peak111891	chr15-68485743-68486111	NA	NA
peak100594	Hepatocytes,Mesenchymal,NK-T	chr15-68486921-68487815	3	yes	NA	NA	NA	NA	NA	peak111892	chr15-68487002-68487291	NA	NA
peak100595	Hepatocytes,Mesenchymal	chr15-68492883-68493394	2	yes	NA	NA	NA	NA	NA	peak111893	chr15-68492948-68493236	NA	NA
peak100596	Mesenchymal	chr15-68493782-68494199	1	no	NA	NA	NA	NA	NA	NA	NA	NA	NA
peak100597	Hepatocytes,Mesenchymal	chr15-68500635-68501300	2	yes	NA	NA	NA	NA	NA	peak111894	chr15-68500735-68501021	NA	NA
peak100598	NK-T	chr15-68503221-68503490	1	no	NA	NA	NA	NA	NA	NA	NA	NA	NA
peak100599	Hepatocytes	chr15-68503891-68504278	1	yes	NA	NA	NA	NA	NA	peak111895	chr15-68503910-68504285	NA	NA
peak1006	Hepatocytes	chr1-5352650-5352925	1	yes	NA	NA	NA	NA	NA	peak1086	chr1-5352629-5353030	NA	NA
peak10060	Cholangiocytes,Hepatocytes,Kupffer,LSEC,Mesenchymal	chr1-54865524-54866047	5	yes	Mpeak7809	Hepatocytes	chr1-54865518-54866029	1	yes	peak9653	chr1-54865521-54866046	NA	NA
peak100600	Hepatocytes	chr15-68504758-68505073	1	yes	NA	NA	NA	NA	NA	NA	NA	NA	NA
peak100601	Mesenchymal	chr15-68510621-68510830	1	no	NA	NA	NA	NA	NA	NA	NA	NA	NA
peak100602	LSEC,Mesenchymal	chr15-68511275-68512058	2	no	NA	NA	NA	NA	NA	peak111897	chr15-68511379-68511948	NA	NA
peak100603	Hepatocytes	chr15-68515346-68515734	1	yes	NA	NA	NA	NA	NA	peak111899	chr15-68515432-68515966	NA	NA
peak100604	Mesenchymal	chr15-68517495-68517760	1	no	NA	NA	NA	NA	NA	NA	NA	NA	NA
peak100605	Hepatocytes	chr15-68518912-68519128	1	yes	NA	NA	NA	NA	NA	peak111900	chr15-68518754-68519155	NA	NA
peak100606	Mesenchymal	chr15-68524788-68525082	1	no	NA	NA	NA	NA	NA	NA	NA	NA	NA
peak100607	Mesenchymal	chr15-68525521-68525786	1	no	NA	NA	NA	NA	NA	NA	NA	NA	NA
peak100608	Hepatocytes,LSEC	chr15-68528970-68529280	2	yes	NA	NA	NA	NA	NA	peak111901	chr15-68529006-68529230	NA	NA
peak100609	Mesenchymal	chr15-68536336-68536694	1	no	NA	NA	NA	NA	NA	NA	NA	NA	NA
peak10061	Kupffer	chr1-54866538-54866770	1	no	NA	NA	NA	NA	NA	NA	NA	NA	NA
peak100610	LSEC	chr15-68542614-68542919	1	no	NA	NA	NA	NA	NA	NA	NA	NA	NA
peak100611	Cholangiocytes,Hepatocytes,LSEC,Mesenchymal	chr15-68542948-68544059	4	yes	Mpeak83704	Mesenchymal	chr15-68542948-68543963	1	no	peak111902	chr15-68543065-68543934	NA	NA
peak100612	Hepatocytes,Kupffer,LSEC	chr15-68550526-68550864	3	yes	NA	NA	NA	NA	NA	peak111903	chr15-68550558-68551015	NA	NA
peak100613	Hepatocytes,Kupffer,LSEC	chr15-68554031-68554353	3	yes	NA	NA	NA	NA	NA	peak111905	chr15-68554046-68554322	NA	NA
peak100614	Cholangiocytes,Hepatocytes,Kupffer,LSEC,Mesenchymal,NK-T	chr15-68559431-68560168	6	yes	NA	NA	NA	NA	NA	peak111906	chr15-68559495-68560139	NA	NA
peak100615	Cholangiocytes,Hepatocytes,Kupffer,LSEC,Mesenchymal,NK-T	chr15-68577773-68579819	6	yes	NA	NA	NA	NA	NA	peak111909|peak111910	chr15-68578146-68579326|chr15-68579327-68579743	peak111909	chr15:68577976:T:G
peak100616	Hepatocytes	chr15-68589009-68589374	1	yes	NA	NA	NA	NA	NA	peak111912	chr15-68589031-68589334	peak111912	chr15:68588856:A:AG
peak100617	Hepatocytes	chr15-68589836-68590093	1	yes	NA	NA	NA	NA	NA	peak111913	chr15-68589849-68590202	NA	NA
peak100618	Hepatocytes	chr15-68591645-68592004	1	yes	NA	NA	NA	NA	NA	peak111914	chr15-68591580-68591836	NA	NA
peak100619	LSEC	chr15-68595139-68595518	1	no	NA	NA	NA	NA	NA	peak111915	chr15-68595186-68595515	NA	NA
peak10062	Cholangiocytes,Hepatocytes,LSEC,Mesenchymal,NK-T	chr1-54866882-54867416	5	yes	Mpeak7811	Hepatocytes	chr1-54866882-54867382	1	yes	peak9654	chr1-54866944-54867382	peak9654	chr1:54867234:G:T
peak100620	Hepatocytes,Kupffer,Mesenchymal	chr15-68598072-68598650	3	yes	NA	NA	NA	NA	NA	peak111916	chr15-68598204-68598437	NA	NA
peak100621	Hepatocytes,Mesenchymal	chr15-68598721-68599181	2	yes	NA	NA	NA	NA	NA	peak111917	chr15-68598780-68599046	NA	NA
peak100622	Mesenchymal	chr15-68599599-68600083	1	no	NA	NA	NA	NA	NA	peak111918	chr15-68599649-68600036	NA	NA
peak100623	Hepatocytes,Mesenchymal	chr15-68601242-68601717	2	yes	NA	NA	NA	NA	NA	NA	NA	NA	NA
peak100624	LSEC,Mesenchymal	chr15-68601774-68602187	2	no	NA	NA	NA	NA	NA	peak111919	chr15-68601769-68602144	peak111919	chr15:68601932:T:G
peak100625	Cholangiocytes,Hepatocytes,Kupffer,LSEC,Mesenchymal	chr15-68608171-68608872	5	yes	Mpeak83716	Mesenchymal	chr15-68608171-68608872	1	no	peak111920	chr15-68608199-68608787	NA	NA
peak100626	Hepatocytes,Mesenchymal	chr15-68609609-68610083	2	yes	NA	NA	NA	NA	NA	peak111921	chr15-68609666-68609968	NA	NA
peak100627	Hepatocytes,LSEC,Mesenchymal	chr15-68614555-68615114	3	yes	NA	NA	NA	NA	NA	peak111922	chr15-68614602-68614960	NA	NA
peak100628	Hepatocytes,Kupffer,LSEC,Mesenchymal	chr15-68618338-68618849	4	yes	NA	NA	NA	NA	NA	peak111923	chr15-68618454-68618771	NA	NA
peak100629	Cholangiocytes,Hepatocytes,Kupffer,LSEC,Mesenchymal,NK-T	chr15-68620685-68621379	6	yes	Mpeak83720	Mesenchymal	chr15-68620685-68621379	1	no	peak111924	chr15-68620701-68621161	NA	NA
peak10063	Hepatocytes,Mesenchymal	chr1-54867715-54867993	2	yes	NA	NA	NA	NA	NA	peak9655	chr1-54867687-54867984	peak9655	chr1:54867852:C:T
peak100630	LSEC	chr15-68623332-68623531	1	no	NA	NA	NA	NA	NA	peak111925	chr15-68623326-68623874	NA	NA
peak100631	Hepatocytes,Mesenchymal	chr15-68629511-68630064	2	yes	NA	NA	NA	NA	NA	peak111926	chr15-68629582-68629865	NA	NA
peak100632	Hepatocytes	chr15-68631571-68631901	1	yes	NA	NA	NA	NA	NA	peak111927	chr15-68631658-68632021	NA	NA
peak100633	Mesenchymal	chr15-68632299-68632655	1	no	NA	NA	NA	NA	NA	NA	NA	NA	NA
peak100634	Kupffer,Mesenchymal	chr15-68637949-68638424	2	no	NA	NA	NA	NA	NA	peak111928	chr15-68638038-68638330	NA	NA
peak100635	Hepatocytes	chr15-68638976-68639344	1	yes	NA	NA	NA	NA	NA	peak111929	chr15-68638978-68639294	NA	NA
peak100636	Hepatocytes,Mesenchymal	chr15-68640808-68641447	2	yes	NA	NA	NA	NA	NA	peak111930	chr15-68640910-68641297	NA	NA
peak100637	Hepatocytes	chr15-68642600-68642818	1	yes	NA	NA	NA	NA	NA	NA	NA	NA	NA
peak100638	Hepatocytes,Mesenchymal	chr15-68643251-68643573	2	yes	NA	NA	NA	NA	NA	peak111931	chr15-68643263-68643537	NA	NA
peak100639	Kupffer	chr15-68646349-68646581	1	no	NA	NA	NA	NA	NA	NA	NA	NA	NA
peak10064	Cholangiocytes,Hepatocytes,Kupffer,LSEC,Mesenchymal	chr1-54869146-54869645	5	yes	Mpeak7813	Hepatocytes	chr1-54869179-54869595	1	yes	peak9656	chr1-54869205-54869516	NA	NA
peak100640	Hepatocytes,LSEC,Mesenchymal	chr15-68650935-68651432	3	yes	NA	NA	NA	NA	NA	peak111932	chr15-68651108-68651413	NA	NA
peak100641	Cholangiocytes,Hepatocytes,Kupffer,LSEC,Mesenchymal,NK-T	chr15-68673810-68674552	6	yes	NA	NA	NA	NA	NA	peak111934|peak111935	chr15-68673988-68674369|chr15-68674428-68674645	NA	NA
peak100642	Kupffer,Mesenchymal	chr15-68674960-68675382	2	no	NA	NA	NA	NA	NA	peak111936	chr15-68674979-68675201	NA	NA
peak100643	Hepatocytes,Mesenchymal	chr15-68679269-68679673	2	yes	NA	NA	NA	NA	NA	NA	NA	NA	NA
peak100644	Hepatocytes	chr15-68691763-68692037	1	yes	NA	NA	NA	NA	NA	NA	NA	NA	NA
peak100645	LSEC	chr15-68693296-68693562	1	no	NA	NA	NA	NA	NA	NA	NA	NA	NA
peak100646	Hepatocytes	chr15-68697887-68698166	1	yes	NA	NA	NA	NA	NA	NA	NA	NA	NA
peak100647	Hepatocytes	chr15-68700011-68700399	1	yes	NA	NA	NA	NA	NA	peak111938	chr15-68700026-68700364	NA	NA
peak100648	Hepatocytes,LSEC,Mesenchymal	chr15-68700541-68701071	3	yes	NA	NA	NA	NA	NA	peak111939	chr15-68700541-68700936	NA	NA
peak100649	Hepatocytes,Kupffer,LSEC,Mesenchymal	chr15-68704474-68705168	4	yes	Mpeak83734	LSEC	chr15-68704474-68705168	1	no	peak111940	chr15-68704543-68705133	NA	NA
peak10065	Hepatocytes	chr1-54871319-54871518	1	yes	NA	NA	NA	NA	NA	peak9657	chr1-54871272-54871648	NA	NA
peak100650	LSEC	chr15-68711330-68711535	1	no	NA	NA	NA	NA	NA	NA	NA	NA	NA
peak100651	Hepatocytes,Kupffer,LSEC,Mesenchymal	chr15-68725660-68726118	4	yes	NA	NA	NA	NA	NA	peak111942	chr15-68725798-68726075	NA	NA
peak100652	Hepatocytes,LSEC	chr15-68729798-68730270	2	yes	NA	NA	NA	NA	NA	peak111944	chr15-68729896-68730229	peak111944	chr15:68729971:G:A
peak100653	Hepatocytes,Kupffer,LSEC,Mesenchymal	chr15-68730441-68730958	4	yes	NA	NA	NA	NA	NA	peak111945	chr15-68730448-68730925	NA	NA
peak100654	Hepatocytes,LSEC,Mesenchymal	chr15-68731051-68731509	3	yes	NA	NA	NA	NA	NA	peak111946	chr15-68730988-68731419	NA	NA
peak100655	Hepatocytes,Kupffer	chr15-68742105-68742438	2	yes	NA	NA	NA	NA	NA	peak111947	chr15-68742121-68742357	NA	NA
peak100656	Cholangiocytes,Hepatocytes,Kupffer,LSEC,Mesenchymal,NK-T	chr15-68754531-68755359	6	yes	NA	NA	NA	NA	NA	peak111948	chr15-68754710-68755153	NA	NA
peak100657	Kupffer	chr15-68769974-68770173	1	no	NA	NA	NA	NA	NA	NA	NA	NA	NA
peak100658	Mesenchymal	chr15-68775006-68775327	1	no	NA	NA	NA	NA	NA	NA	NA	NA	NA
peak100659	Cholangiocytes,Hepatocytes,Kupffer,LSEC,Mesenchymal,NK-T	chr15-68775414-68777177	6	yes	Mpeak83744	Mesenchymal	chr15-68775414-68776793	1	no	peak111949|peak111950	chr15-68775620-68776299|chr15-68776362-68776933	peak111949	chr15:68775837:T:G
peak10066	Hepatocytes,Kupffer	chr1-54871827-54872093	2	yes	NA	NA	NA	NA	NA	peak9658	chr1-54871836-54872093	NA	NA
peak100660	Hepatocytes,Kupffer,LSEC,Mesenchymal,NK-T	chr15-68781305-68782507	5	yes	Mpeak83746	LSEC	chr15-68781305-68782507	1	no	peak111951|peak111952	chr15-68781368-68781570|chr15-68781795-68782264	NA	NA
peak100661	Hepatocytes,LSEC	chr15-68783699-68784032	2	yes	NA	NA	NA	NA	NA	peak111954	chr15-68783721-68784015	NA	NA
peak100662	Hepatocytes	chr15-68789494-68789722	1	yes	NA	NA	NA	NA	NA	NA	NA	NA	NA
peak100663	LSEC,Mesenchymal	chr15-68789833-68790453	2	no	NA	NA	NA	NA	NA	peak111955	chr15-68789893-68790397	NA	NA
peak100664	Kupffer	chr15-68791910-68792269	1	no	NA	NA	NA	NA	NA	peak111956	chr15-68791919-68792158	NA	NA
peak100665	Hepatocytes	chr15-68793042-68793241	1	yes	NA	NA	NA	NA	NA	NA	NA	NA	NA
peak100666	Cholangiocytes,Hepatocytes	chr15-68793329-68793830	2	yes	NA	NA	NA	NA	NA	peak111957	chr15-68793401-68793699	peak111957	chr15:68793977:A:T
peak100667	Cholangiocytes,Hepatocytes,Kupffer,LSEC,Mesenchymal,NK-T	chr15-68794786-68795858	6	yes	NA	NA	NA	NA	NA	peak111958	chr15-68794944-68795776	NA	NA
peak100668	Hepatocytes,Kupffer,LSEC,Mesenchymal	chr15-68801465-68802883	4	yes	NA	NA	NA	NA	NA	peak111959|peak111960	chr15-68801793-68802088|chr15-68802349-68802798	peak111960	chr15:68803209:T:A
peak100669	Hepatocytes	chr15-68802942-68803304	1	yes	NA	NA	NA	NA	NA	peak111961	chr15-68802933-68803253	NA	NA
peak10067	Hepatocytes	chr1-54874368-54874738	1	yes	NA	NA	NA	NA	NA	peak9659	chr1-54874275-54874730	NA	NA
peak100670	Mesenchymal	chr15-68806509-68807043	1	no	NA	NA	NA	NA	NA	peak111962	chr15-68806625-68807068	NA	NA
peak100671	Cholangiocytes,Hepatocytes,Mesenchymal	chr15-68816765-68817178	3	yes	NA	NA	NA	NA	NA	peak111963	chr15-68816808-68817135	NA	NA
peak100672	Cholangiocytes,Hepatocytes,Kupffer,LSEC,Mesenchymal,NK-T	chr15-68817264-68819258	6	yes	Mpeak83756	Kupffer	chr15-68817301-68819258	1	no	peak111964	chr15-68817312-68819232	NA	NA
peak100673	Hepatocytes	chr15-68819411-68819615	1	yes	NA	NA	NA	NA	NA	peak111965	chr15-68819386-68819737	NA	NA
peak100674	Cholangiocytes,Hepatocytes,Kupffer,LSEC,Mesenchymal,NK-T	chr15-68820713-68821391	6	yes	NA	NA	NA	NA	NA	peak111966	chr15-68820713-68821519	NA	NA
peak100675	Hepatocytes,Kupffer,LSEC,Mesenchymal,NK-T	chr15-68828977-68829343	5	yes	NA	NA	NA	NA	NA	peak111967	chr15-68829068-68829335	NA	NA
peak100676	NK-T	chr15-68833928-68834214	1	no	NA	NA	NA	NA	NA	NA	NA	NA	NA
peak100677	Kupffer	chr15-68834377-68834863	1	no	NA	NA	NA	NA	NA	peak111968	chr15-68834437-68834691	NA	NA
peak100678	Hepatocytes,Mesenchymal,NK-T	chr15-68843875-68844348	3	yes	NA	NA	NA	NA	NA	peak111969	chr15-68843892-68844221	NA	NA
peak100679	NK-T	chr15-68852917-68853140	1	no	NA	NA	NA	NA	NA	NA	NA	NA	NA
peak10068	Hepatocytes,Mesenchymal	chr1-54875795-54876178	2	yes	NA	NA	NA	NA	NA	peak9661	chr1-54875826-54876122	NA	NA
peak100680	Cholangiocytes,Hepatocytes,Kupffer,LSEC,Mesenchymal,NK-T	chr15-68875347-68876285	6	yes	NA	NA	NA	NA	NA	peak111970	chr15-68875366-68876236	NA	NA
peak100681	Kupffer	chr15-68905258-68905502	1	no	NA	NA	NA	NA	NA	NA	NA	NA	NA
peak100682	Hepatocytes,LSEC,Mesenchymal,NK-T	chr15-68924904-68925241	4	yes	NA	NA	NA	NA	NA	peak111971	chr15-68924930-68925206	NA	NA
peak100683	Hepatocytes,Kupffer,LSEC,Mesenchymal	chr15-68930144-68930996	4	yes	NA	NA	NA	NA	NA	peak111973	chr15-68930213-68930876	NA	NA
peak100684	LSEC	chr15-68966983-68967430	1	no	NA	NA	NA	NA	NA	NA	NA	NA	NA
peak100685	Hepatocytes	chr15-68975611-68975864	1	yes	NA	NA	NA	NA	NA	peak111974	chr15-68975638-68976021	NA	NA
peak100686	LSEC	chr15-68984302-68984582	1	no	NA	NA	NA	NA	NA	NA	NA	NA	NA
peak100687	Hepatocytes	chr15-68992847-68993046	1	yes	NA	NA	NA	NA	NA	NA	NA	NA	NA
peak100688	Kupffer	chr15-69009392-69009636	1	no	NA	NA	NA	NA	NA	NA	NA	NA	NA
peak100689	Hepatocytes	chr15-69017901-69018336	1	yes	NA	NA	NA	NA	NA	peak111976	chr15-69017953-69018219	NA	NA
peak10069	Hepatocytes	chr1-54876317-54876524	1	yes	NA	NA	NA	NA	NA	peak9662	chr1-54876316-54876556	NA	NA
peak100690	Kupffer	chr15-69029435-69029695	1	no	NA	NA	NA	NA	NA	NA	NA	NA	NA
peak100691	Hepatocytes,Kupffer,LSEC,Mesenchymal,NK-T	chr15-69031398-69032016	5	yes	NA	NA	NA	NA	NA	peak111978	chr15-69031474-69031931	NA	NA
peak100692	Hepatocytes	chr15-69035434-69036023	1	yes	NA	NA	NA	NA	NA	peak111980	chr15-69035703-69035959	NA	NA
peak100693	Hepatocytes	chr15-69039658-69040026	1	yes	NA	NA	NA	NA	NA	NA	NA	NA	NA
peak100694	Hepatocytes,Kupffer	chr15-69047015-69047460	2	yes	NA	NA	NA	NA	NA	peak111982	chr15-69047060-69047576	NA	NA
peak100695	Cholangiocytes,Hepatocytes,Kupffer,LSEC,Mesenchymal	chr15-69058930-69060525	5	yes	NA	NA	NA	NA	NA	peak111983|peak111984	chr15-69059098-69059681|chr15-69060014-69060495	NA	NA
peak100696	Hepatocytes	chr15-69066373-69066647	1	yes	NA	NA	NA	NA	NA	peak111986	chr15-69066386-69066648	NA	NA
peak100697	Hepatocytes	chr15-69068214-69068499	1	yes	NA	NA	NA	NA	NA	peak111987	chr15-69068239-69068507	NA	NA
peak100698	Cholangiocytes,Hepatocytes,Kupffer,LSEC,Mesenchymal,NK-T	chr15-69073946-69074792	6	yes	NA	NA	NA	NA	NA	peak111988	chr15-69074034-69074770	NA	NA
peak100699	Hepatocytes	chr15-69074918-69075222	1	yes	NA	NA	NA	NA	NA	peak111989	chr15-69074936-69075224	NA	NA
peak1007	Kupffer	chr1-5360331-5360648	1	no	NA	NA	NA	NA	NA	NA	NA	NA	NA
peak10070	Cholangiocytes	chr1-54876899-54877155	1	no	NA	NA	NA	NA	NA	NA	NA	NA	NA
peak100700	Cholangiocytes,Hepatocytes,Kupffer,LSEC,Mesenchymal	chr15-69075281-69075919	5	yes	Mpeak83779	Hepatocytes	chr15-69075412-69075910	1	yes	peak111990	chr15-69075446-69075814	NA	NA
peak100701	Hepatocytes	chr15-69076277-69076485	1	yes	NA	NA	NA	NA	NA	peak111991	chr15-69076273-69076489	NA	NA
peak100702	Cholangiocytes,Hepatocytes,LSEC,Mesenchymal	chr15-69081310-69081695	4	yes	NA	NA	NA	NA	NA	peak111993	chr15-69081361-69081675	NA	NA
peak100703	Cholangiocytes,Hepatocytes,LSEC,Mesenchymal	chr15-69081784-69082986	4	yes	NA	NA	NA	NA	NA	peak111994|peak111995	chr15-69081966-69082498|chr15-69082506-69082910	NA	NA
peak100704	Cholangiocytes,Hepatocytes,Mesenchymal	chr15-69088074-69088938	3	yes	NA	NA	NA	NA	NA	peak111996	chr15-69088373-69088772	NA	NA
peak100705	Cholangiocytes,Hepatocytes	chr15-69092133-69092547	2	yes	NA	NA	NA	NA	NA	peak111997	chr15-69092158-69092470	NA	NA
peak100706	Kupffer,LSEC	chr15-69093185-69093488	2	no	NA	NA	NA	NA	NA	peak111998	chr15-69093240-69093488	NA	NA
peak100707	NK-T	chr15-69104229-69104785	1	no	NA	NA	NA	NA	NA	NA	NA	NA	NA
peak100708	Hepatocytes	chr15-69118942-69119167	1	yes	NA	NA	NA	NA	NA	NA	NA	NA	NA
peak100709	Cholangiocytes,Hepatocytes,Kupffer,LSEC,Mesenchymal,NK-T	chr15-69125836-69126531	6	yes	Mpeak83786	Hepatocytes	chr15-69125956-69126506	1	yes	peak112002	chr15-69125835-69126493	NA	NA
peak10071	Hepatocytes	chr1-54878375-54878711	1	yes	NA	NA	NA	NA	NA	peak9663	chr1-54878384-54878670	NA	NA
peak100710	Cholangiocytes,Hepatocytes,Kupffer,LSEC,Mesenchymal	chr15-69128531-69129355	5	yes	NA	NA	NA	NA	NA	peak112003	chr15-69128592-69129311	NA	NA
peak100711	Cholangiocytes,Hepatocytes,Kupffer,LSEC,Mesenchymal	chr15-69131395-69132282	5	yes	NA	NA	NA	NA	NA	peak112004	chr15-69131437-69131916	NA	NA
peak100712	Cholangiocytes,Hepatocytes,Kupffer	chr15-69132938-69133320	3	yes	NA	NA	NA	NA	NA	peak112005	chr15-69132965-69133298	NA	NA
peak100713	Hepatocytes,Kupffer,LSEC	chr15-69133546-69134236	3	yes	NA	NA	NA	NA	NA	peak112006	chr15-69133633-69134194	NA	NA
peak100714	Cholangiocytes,Hepatocytes,Mesenchymal	chr15-69141302-69141766	3	yes	NA	NA	NA	NA	NA	peak112007	chr15-69141407-69141728	NA	NA
peak100715	Cholangiocytes	chr15-69141905-69142153	1	no	NA	NA	NA	NA	NA	NA	NA	NA	NA
peak100716	Kupffer	chr15-69147490-69147748	1	no	NA	NA	NA	NA	NA	NA	NA	NA	NA
peak100717	Kupffer	chr15-69148394-69148642	1	no	NA	NA	NA	NA	NA	NA	NA	NA	NA
peak100718	LSEC	chr15-69154654-69155058	1	no	NA	NA	NA	NA	NA	peak112008	chr15-69154723-69155011	NA	NA
peak100719	Cholangiocytes,Hepatocytes,Kupffer,LSEC,Mesenchymal,NK-T	chr15-69160054-69161057	6	yes	Mpeak83796	Hepatocytes	chr15-69160054-69161046	1	yes	peak112009	chr15-69160045-69161285	NA	NA
peak10072	Hepatocytes	chr1-54882554-54882786	1	yes	NA	NA	NA	NA	NA	peak9664	chr1-54882533-54882798	NA	NA
peak100720	Cholangiocytes,Hepatocytes	chr15-69161447-69161864	2	yes	NA	NA	NA	NA	NA	peak112010	chr15-69161316-69161852	NA	NA
peak100721	Hepatocytes	chr15-69165557-69165905	1	yes	NA	NA	NA	NA	NA	peak112011	chr15-69165596-69165863	NA	NA
peak100722	Kupffer	chr15-69167253-69167746	1	no	NA	NA	NA	NA	NA	NA	NA	NA	NA
peak100723	Kupffer	chr15-69168487-69168686	1	no	NA	NA	NA	NA	NA	NA	NA	NA	NA
peak100724	Hepatocytes	chr15-69176978-69177217	1	yes	NA	NA	NA	NA	NA	NA	NA	NA	NA
peak100725	Kupffer	chr15-69185767-69186068	1	no	NA	NA	NA	NA	NA	NA	NA	NA	NA
peak100726	Hepatocytes,Mesenchymal	chr15-69193965-69194575	2	yes	NA	NA	NA	NA	NA	peak112012	chr15-69194012-69194289	NA	NA
peak100727	Hepatocytes	chr15-69194863-69195134	1	yes	NA	NA	NA	NA	NA	NA	NA	NA	NA
peak100728	Hepatocytes	chr15-69205937-69206485	1	yes	NA	NA	NA	NA	NA	peak112013	chr15-69206157-69206416	NA	NA
peak100729	Hepatocytes	chr15-69209420-69209623	1	yes	NA	NA	NA	NA	NA	NA	NA	NA	NA
peak10073	Hepatocytes	chr1-54883435-54883674	1	yes	NA	NA	NA	NA	NA	peak9665	chr1-54883418-54883675	NA	NA
peak100730	Hepatocytes	chr15-69210658-69210994	1	yes	NA	NA	NA	NA	NA	NA	NA	NA	NA
peak100731	Hepatocytes	chr15-69221968-69222296	1	yes	NA	NA	NA	NA	NA	peak112014	chr15-69222020-69222499	NA	NA
peak100732	Cholangiocytes,Hepatocytes,Kupffer,LSEC,Mesenchymal,NK-T	chr15-69224375-69224886	6	yes	Mpeak83805	Hepatocytes	chr15-69224393-69224844	1	yes	peak112015	chr15-69224398-69224851	NA	NA
peak100733	Hepatocytes	chr15-69225585-69226097	1	yes	NA	NA	NA	NA	NA	peak112016	chr15-69225770-69226050	NA	NA
peak100734	Mesenchymal	chr15-69247409-69247645	1	no	NA	NA	NA	NA	NA	NA	NA	NA	NA
peak100735	Cholangiocytes,Hepatocytes,Mesenchymal	chr15-69253108-69253601	3	yes	NA	NA	NA	NA	NA	peak112017	chr15-69253216-69253527	NA	NA
peak100736	Hepatocytes,LSEC	chr15-69265301-69265710	2	yes	NA	NA	NA	NA	NA	peak112018	chr15-69265444-69265662	NA	NA
peak100737	Mesenchymal	chr15-69275297-69275505	1	no	NA	NA	NA	NA	NA	NA	NA	NA	NA
peak100738	Hepatocytes	chr15-69276289-69276502	1	yes	NA	NA	NA	NA	NA	NA	NA	NA	NA
peak100739	Cholangiocytes,Hepatocytes,Mesenchymal	chr15-69288669-69290004	3	yes	NA	NA	NA	NA	NA	peak112019|peak112020	chr15-69288698-69289117|chr15-69289690-69289969	NA	NA
peak10074	Cholangiocytes,Hepatocytes,Kupffer,LSEC,Mesenchymal	chr1-54883796-54884373	5	yes	NA	NA	NA	NA	NA	peak9666	chr1-54883817-54884205	NA	NA
peak100740	Hepatocytes,LSEC,Mesenchymal	chr15-69290785-69291200	3	yes	NA	NA	NA	NA	NA	peak112021	chr15-69290768-69291147	NA	NA
peak100741	Cholangiocytes,Hepatocytes,Kupffer,LSEC,Mesenchymal	chr15-69298417-69299572	5	yes	NA	NA	NA	NA	NA	peak112022	chr15-69298666-69299381	NA	NA
peak100742	Cholangiocytes	chr15-69300188-69300557	1	no	NA	NA	NA	NA	NA	peak112023	chr15-69300214-69300476	NA	NA
peak100743	Hepatocytes,Mesenchymal	chr15-69304147-69304464	2	yes	NA	NA	NA	NA	NA	peak112024	chr15-69304172-69304471	NA	NA
peak100744	Cholangiocytes,Hepatocytes,Kupffer,LSEC,Mesenchymal	chr15-69305290-69306051	5	yes	NA	NA	NA	NA	NA	peak112025	chr15-69305347-69305954	peak112025	chr15:69305787:T:A
peak100745	Kupffer	chr15-69307198-69307733	1	no	NA	NA	NA	NA	NA	NA	NA	NA	NA
peak100746	Cholangiocytes	chr15-69311462-69311697	1	no	NA	NA	NA	NA	NA	peak112026	chr15-69311387-69311716	NA	NA
peak100747	Kupffer	chr15-69313366-69313778	1	no	NA	NA	NA	NA	NA	peak112027	chr15-69313668-69313896	NA	NA
peak100748	Cholangiocytes,Hepatocytes	chr15-69317235-69318290	2	yes	NA	NA	NA	NA	NA	peak112028	chr15-69317349-69317817	NA	NA
peak100749	Cholangiocytes,Hepatocytes	chr15-69328318-69329108	2	yes	NA	NA	NA	NA	NA	peak112030	chr15-69328617-69329019	NA	NA
peak10075	Hepatocytes	chr1-54885245-54885589	1	yes	NA	NA	NA	NA	NA	peak9667	chr1-54885288-54885556	peak9667	chr1:54885427:A:G
peak100750	Hepatocytes	chr15-69331011-69331277	1	yes	NA	NA	NA	NA	NA	NA	NA	NA	NA
peak100751	Kupffer	chr15-69332307-69332516	1	no	NA	NA	NA	NA	NA	NA	NA	NA	NA
peak100752	Kupffer	chr15-69340595-69340858	1	no	NA	NA	NA	NA	NA	NA	NA	NA	NA
peak100753	Cholangiocytes	chr15-69358430-69358791	1	no	NA	NA	NA	NA	NA	NA	NA	NA	NA
peak100754	LSEC	chr15-69374865-69375183	1	no	NA	NA	NA	NA	NA	NA	NA	NA	NA
peak100755	Hepatocytes	chr15-69380213-69380641	1	yes	NA	NA	NA	NA	NA	peak112032	chr15-69380555-69381153	NA	NA
peak100756	Hepatocytes	chr15-69380750-69380978	1	yes	NA	NA	NA	NA	NA	peak112032	chr15-69380555-69381153	NA	NA
peak100757	Hepatocytes	chr15-69386318-69386578	1	yes	NA	NA	NA	NA	NA	peak112033|peak112034	chr15-69386105-69386462|chr15-69386526-69387162	NA	NA
peak100758	Kupffer	chr15-69387639-69387852	1	no	NA	NA	NA	NA	NA	peak112035	chr15-69387602-69388062	NA	NA
peak100759	LSEC	chr15-69388312-69388534	1	no	NA	NA	NA	NA	NA	NA	NA	NA	NA
peak10076	Cholangiocytes,Hepatocytes,Kupffer,LSEC,Mesenchymal,NK-T	chr1-54886357-54888101	6	yes	Mpeak7821|peak7822	Hepatocytes	chr1-54886366-54887743|chr1-54887781-54888087	1	yes	peak9668	chr1-54886377-54888101	NA	NA
peak100760	LSEC	chr15-69388911-69389110	1	no	NA	NA	NA	NA	NA	NA	NA	NA	NA
peak100761	Cholangiocytes,Hepatocytes,Kupffer,LSEC,Mesenchymal,NK-T	chr15-69394571-69394949	6	yes	NA	NA	NA	NA	NA	peak112036	chr15-69394596-69394940	NA	NA
peak100762	Hepatocytes	chr15-69395497-69395838	1	yes	NA	NA	NA	NA	NA	peak112037	chr15-69395511-69395797	NA	NA
peak100763	Mesenchymal	chr15-69400863-69401193	1	no	NA	NA	NA	NA	NA	NA	NA	NA	NA
peak100764	Cholangiocytes,Hepatocytes,Kupffer,LSEC,Mesenchymal,NK-T	chr15-69413890-69415205	6	yes	NA	NA	NA	NA	NA	peak112039	chr15-69413897-69415116	NA	NA
peak100765	Hepatocytes	chr15-69433840-69434124	1	yes	NA	NA	NA	NA	NA	peak112040	chr15-69433865-69434119	NA	NA
peak100766	Kupffer	chr15-69436938-69437325	1	no	NA	NA	NA	NA	NA	NA	NA	NA	NA
peak100767	Kupffer	chr15-69440094-69440350	1	no	NA	NA	NA	NA	NA	NA	NA	NA	NA
peak100768	Cholangiocytes,Hepatocytes,Kupffer,LSEC,Mesenchymal,NK-T	chr15-69452216-69453567	6	yes	NA	NA	NA	NA	NA	peak112042	chr15-69452230-69453583	NA	NA
peak100769	Cholangiocytes,Hepatocytes,Kupffer,LSEC,Mesenchymal,NK-T	chr15-69462195-69463331	6	yes	NA	NA	NA	NA	NA	peak112043	chr15-69462092-69463196	NA	NA
peak10077	Hepatocytes	chr1-54888420-54888754	1	yes	NA	NA	NA	NA	NA	peak9669	chr1-54888413-54888721	peak9669	chr1:54888662:C:T
peak100770	Cholangiocytes,Hepatocytes	chr15-69466021-69466275	2	yes	NA	NA	NA	NA	NA	peak112044	chr15-69466055-69466268	NA	NA
peak100771	Cholangiocytes,Hepatocytes,LSEC,NK-T	chr15-69468187-69468993	4	yes	NA	NA	NA	NA	NA	peak112045|peak112046	chr15-69468292-69468832|chr15-69468887-69469309	NA	NA
peak100772	Cholangiocytes,Hepatocytes,Kupffer,LSEC,Mesenchymal,NK-T	chr15-69475770-69476306	6	yes	NA	NA	NA	NA	NA	peak112047	chr15-69475796-69476194	NA	NA
peak100773	Hepatocytes,LSEC	chr15-69478284-69478610	2	yes	NA	NA	NA	NA	NA	peak112048	chr15-69478302-69478549	NA	NA
peak100774	Hepatocytes	chr15-69482797-69483131	1	yes	NA	NA	NA	NA	NA	peak112049	chr15-69482840-69483107	NA	NA
peak100775	Cholangiocytes,Mesenchymal	chr15-69489057-69489479	2	no	NA	NA	NA	NA	NA	NA	NA	NA	NA
peak100776	Cholangiocytes,Hepatocytes,LSEC,Mesenchymal	chr15-69491030-69491652	4	yes	NA	NA	NA	NA	NA	peak112051	chr15-69491196-69491585	NA	NA
peak100777	NK-T	chr15-69499509-69499817	1	no	NA	NA	NA	NA	NA	peak112052	chr15-69499545-69499861	NA	NA
peak100778	LSEC	chr15-69500079-69500334	1	no	NA	NA	NA	NA	NA	NA	NA	NA	NA
peak100779	Kupffer	chr15-69515537-69515885	1	no	NA	NA	NA	NA	NA	NA	NA	NA	NA
peak10078	LSEC	chr1-54893228-54893520	1	no	NA	NA	NA	NA	NA	NA	NA	NA	NA
peak100780	Hepatocytes,Kupffer	chr15-69515939-69516248	2	yes	NA	NA	NA	NA	NA	peak112053	chr15-69515943-69516201	NA	NA
peak100781	Hepatocytes	chr15-69522384-69522708	1	yes	NA	NA	NA	NA	NA	peak112054	chr15-69522412-69522694	NA	NA
peak100782	Cholangiocytes,Hepatocytes,Kupffer,LSEC,Mesenchymal,NK-T	chr15-69523401-69523925	6	yes	NA	NA	NA	NA	NA	peak112055	chr15-69523456-69523729	NA	NA
peak100783	Cholangiocytes	chr15-69524949-69525171	1	no	NA	NA	NA	NA	NA	NA	NA	NA	NA
peak100784	Hepatocytes	chr15-69537134-69537338	1	yes	NA	NA	NA	NA	NA	NA	NA	NA	NA
peak100785	Mesenchymal	chr15-69540673-69540932	1	no	NA	NA	NA	NA	NA	NA	NA	NA	NA
peak100786	Cholangiocytes,Hepatocytes,Kupffer,LSEC	chr15-69544351-69545053	4	yes	NA	NA	NA	NA	NA	peak112058|peak112059	chr15-69544384-69544704|chr15-69544779-69545053	NA	NA
peak100787	Hepatocytes,Mesenchymal	chr15-69546185-69546747	2	yes	NA	NA	NA	NA	NA	peak112060	chr15-69546240-69546535	NA	NA
peak100788	Hepatocytes	chr15-69548378-69548705	1	yes	NA	NA	NA	NA	NA	peak112061	chr15-69548391-69548681	NA	NA
peak100789	Hepatocytes	chr15-69554247-69554505	1	yes	NA	NA	NA	NA	NA	peak112062	chr15-69554246-69554487	NA	NA
peak10079	Kupffer	chr1-54904711-54904918	1	no	NA	NA	NA	NA	NA	NA	NA	NA	NA
peak100790	Hepatocytes	chr15-69556398-69556652	1	yes	NA	NA	NA	NA	NA	peak112063	chr15-69556398-69556626	NA	NA
peak100791	Cholangiocytes,Hepatocytes,Kupffer,LSEC,Mesenchymal,NK-T	chr15-69557235-69557809	6	yes	NA	NA	NA	NA	NA	peak112064	chr15-69557269-69557756	NA	NA
peak100792	Cholangiocytes,Hepatocytes,Kupffer,LSEC,Mesenchymal,NK-T	chr15-69561271-69562038	6	yes	NA	NA	NA	NA	NA	peak112065	chr15-69561282-69561909	NA	NA
peak100793	Hepatocytes	chr15-69562158-69562496	1	yes	NA	NA	NA	NA	NA	peak112066	chr15-69562177-69562477	NA	NA
peak100794	Hepatocytes,LSEC,Mesenchymal	chr15-69562587-69562966	3	yes	NA	NA	NA	NA	NA	peak112067	chr15-69562604-69562943	NA	NA
peak100795	LSEC	chr15-69567346-69567545	1	no	NA	NA	NA	NA	NA	peak112068	chr15-69567352-69567752	NA	NA
peak100796	Hepatocytes	chr15-69568698-69568955	1	yes	NA	NA	NA	NA	NA	NA	NA	NA	NA
peak100797	Kupffer	chr15-69574089-69574924	1	no	NA	NA	NA	NA	NA	peak112069|peak112070	chr15-69574116-69574369|chr15-69574608-69574870	NA	NA
peak100798	Hepatocytes,Kupffer,LSEC,Mesenchymal,NK-T	chr15-69575972-69576481	5	yes	NA	NA	NA	NA	NA	peak112071	chr15-69576017-69576303	NA	NA
peak100799	Cholangiocytes,Hepatocytes,LSEC,Mesenchymal	chr15-69578821-69579207	4	yes	NA	NA	NA	NA	NA	peak112072	chr15-69578842-69579146	peak112072	chr15:69579089:T:C
peak1008	Hepatocytes	chr1-5371159-5371764	1	yes	NA	NA	NA	NA	NA	peak1087	chr1-5371253-5371663	NA	NA
peak10080	Cholangiocytes	chr1-54905491-54905716	1	no	NA	NA	NA	NA	NA	NA	NA	NA	NA
peak100800	Cholangiocytes,Hepatocytes,Kupffer,LSEC,Mesenchymal	chr15-69579883-69580649	5	yes	Mpeak83866	Hepatocytes	chr15-69579911-69580562	1	yes	peak112073	chr15-69579922-69580611	NA	NA
peak100801	Kupffer	chr15-69583656-69583936	1	no	NA	NA	NA	NA	NA	NA	NA	NA	NA
peak100802	Kupffer	chr15-69587796-69588369	1	no	NA	NA	NA	NA	NA	peak112074	chr15-69587775-69588096	NA	NA
peak100803	Hepatocytes,LSEC,Mesenchymal	chr15-69591842-69592262	3	yes	NA	NA	NA	NA	NA	peak112075	chr15-69591945-69592248	NA	NA
peak100804	Cholangiocytes,Hepatocytes,Kupffer,LSEC,Mesenchymal,NK-T	chr15-69594213-69595173	6	yes	Mpeak83870	Cholangiocytes	chr15-69594213-69595010	1	no	peak112076	chr15-69594223-69595152	NA	NA
peak100805	Kupffer	chr15-69595452-69595857	1	no	NA	NA	NA	NA	NA	peak112077	chr15-69595577-69595835	NA	NA
peak100806	Hepatocytes	chr15-69600577-69600983	1	yes	NA	NA	NA	NA	NA	peak112078	chr15-69600664-69601001	NA	NA
peak100807	Mesenchymal	chr15-69602250-69602485	1	no	NA	NA	NA	NA	NA	NA	NA	NA	NA
peak100808	Cholangiocytes,Hepatocytes	chr15-69603793-69604430	2	yes	NA	NA	NA	NA	NA	peak112079	chr15-69603974-69604320	NA	NA
peak100809	Kupffer	chr15-69606189-69606433	1	no	NA	NA	NA	NA	NA	NA	NA	NA	NA
peak10081	Cholangiocytes,Hepatocytes,Kupffer,LSEC,Mesenchymal,NK-T	chr1-54919554-54919976	6	yes	NA	NA	NA	NA	NA	peak9671	chr1-54919630-54919949	NA	NA
peak100810	Kupffer	chr15-69609315-69609548	1	no	NA	NA	NA	NA	NA	NA	NA	NA	NA
peak100811	Kupffer	chr15-69610291-69610733	1	no	NA	NA	NA	NA	NA	peak112080	chr15-69610326-69610605	NA	NA
peak100812	Hepatocytes	chr15-69615207-69615532	1	yes	NA	NA	NA	NA	NA	peak112081	chr15-69615044-69615469	NA	NA
peak100813	Hepatocytes	chr15-69616597-69616919	1	yes	NA	NA	NA	NA	NA	peak112082	chr15-69616631-69616886	NA	NA
peak100814	Kupffer	chr15-69626219-69626704	1	no	NA	NA	NA	NA	NA	NA	NA	NA	NA
peak100815	Cholangiocytes,Hepatocytes,Kupffer,LSEC,Mesenchymal,NK-T	chr15-69627643-69628284	6	yes	Mpeak83879	Hepatocytes	chr15-69627772-69628233	1	yes	peak112083	chr15-69627696-69628230	NA	NA
peak100816	Hepatocytes	chr15-69656681-69657001	1	yes	NA	NA	NA	NA	NA	peak112085	chr15-69656707-69656963	NA	NA
peak100817	LSEC	chr15-69657517-69657735	1	no	NA	NA	NA	NA	NA	NA	NA	NA	NA
peak100818	Kupffer	chr15-69660936-69661254	1	no	NA	NA	NA	NA	NA	peak112086	chr15-69660960-69661208	NA	NA
peak100819	Hepatocytes,Kupffer,Mesenchymal	chr15-69666378-69666911	3	yes	NA	NA	NA	NA	NA	peak112088	chr15-69666436-69666763	NA	NA
peak10082	Hepatocytes,Mesenchymal	chr1-54921977-54922495	2	yes	NA	NA	NA	NA	NA	peak9672	chr1-54922126-54922471	NA	NA
peak100820	Hepatocytes,Kupffer	chr15-69666922-69667681	2	yes	Mpeak83884	Kupffer	chr15-69666922-69667681	1	no	peak112089	chr15-69666995-69667292	NA	NA
peak100821	Hepatocytes,Kupffer,LSEC,NK-T	chr15-69668761-69669391	4	yes	NA	NA	NA	NA	NA	peak112090	chr15-69668908-69669311	NA	NA
peak100822	Kupffer	chr15-69677397-69677777	1	no	NA	NA	NA	NA	NA	NA	NA	NA	NA
peak100823	NK-T	chr15-69679620-69679860	1	no	NA	NA	NA	NA	NA	NA	NA	NA	NA
peak100824	Hepatocytes	chr15-69680616-69680847	1	yes	NA	NA	NA	NA	NA	NA	NA	NA	NA
peak100825	Kupffer	chr15-69685575-69685955	1	no	NA	NA	NA	NA	NA	NA	NA	NA	NA
peak100826	LSEC	chr15-69686893-69687092	1	no	NA	NA	NA	NA	NA	NA	NA	NA	NA
peak100827	Kupffer	chr15-69691680-69691907	1	no	NA	NA	NA	NA	NA	NA	NA	NA	NA
peak100828	Kupffer	chr15-69693101-69693380	1	no	NA	NA	NA	NA	NA	NA	NA	NA	NA
peak100829	Kupffer	chr15-69697975-69698260	1	no	NA	NA	NA	NA	NA	NA	NA	NA	NA
peak10083	Cholangiocytes,Hepatocytes,Kupffer,LSEC,Mesenchymal	chr1-54922857-54923549	5	yes	Mpeak7829	Hepatocytes	chr1-54922853-54923534	1	yes	peak9673	chr1-54922886-54923509	NA	NA
peak100830	Hepatocytes,Kupffer,LSEC	chr15-69712995-69713662	3	yes	NA	NA	NA	NA	NA	peak112091	chr15-69713083-69713405	NA	NA
peak100831	Hepatocytes,LSEC,NK-T	chr15-69713891-69714635	3	yes	NA	NA	NA	NA	NA	peak112092	chr15-69714166-69714581	NA	NA
peak100832	Hepatocytes,Kupffer	chr15-69718949-69719312	2	yes	NA	NA	NA	NA	NA	peak112093	chr15-69718984-69719280	NA	NA
peak100833	Hepatocytes,Kupffer,LSEC,NK-T	chr15-69719500-69719919	4	yes	NA	NA	NA	NA	NA	peak112094	chr15-69719532-69719859	NA	NA
peak100834	Hepatocytes,Kupffer,LSEC,Mesenchymal,NK-T	chr15-69721387-69721865	5	yes	Mpeak83897	Kupffer	chr15-69721387-69721865	1	no	peak112095	chr15-69721417-69721816	NA	NA
peak100835	Hepatocytes,Kupffer,LSEC,Mesenchymal,NK-T	chr15-69725861-69726878	5	yes	Mpeak83898	Kupffer	chr15-69725905-69726878	1	no	peak112096	chr15-69725930-69726452	NA	NA
peak100836	Hepatocytes,NK-T	chr15-69729211-69729486	2	yes	NA	NA	NA	NA	NA	NA	NA	NA	NA
peak100837	Hepatocytes	chr15-69732221-69732466	1	yes	NA	NA	NA	NA	NA	NA	NA	NA	NA
peak100838	Hepatocytes	chr15-69732508-69732798	1	yes	NA	NA	NA	NA	NA	NA	NA	NA	NA
peak100839	Hepatocytes,Mesenchymal	chr15-69742339-69742677	2	yes	NA	NA	NA	NA	NA	NA	NA	NA	NA
peak10084	LSEC	chr1-54927143-54927812	1	no	NA	NA	NA	NA	NA	peak9674	chr1-54927505-54927718	NA	NA
peak100840	Hepatocytes	chr15-69749862-69750105	1	yes	NA	NA	NA	NA	NA	NA	NA	NA	NA
peak100841	Cholangiocytes,Hepatocytes,Kupffer,LSEC,Mesenchymal,NK-T	chr15-69755465-69755938	6	yes	NA	NA	NA	NA	NA	peak112098	chr15-69755573-69755841	NA	NA
peak100842	Hepatocytes,Kupffer,LSEC,Mesenchymal,NK-T	chr15-69758988-69759425	5	yes	NA	NA	NA	NA	NA	peak112099	chr15-69759035-69759401	NA	NA
peak100843	Cholangiocytes,Hepatocytes,Kupffer,LSEC,Mesenchymal,NK-T	chr15-69760268-69761331	6	yes	Mpeak83904	Kupffer	chr15-69760268-69761331	1	no	peak112100|peak112101	chr15-69760374-69760643|chr15-69760796-69761294	NA	NA
peak100844	Hepatocytes	chr15-69762766-69762992	1	yes	NA	NA	NA	NA	NA	NA	NA	NA	NA
peak100845	Kupffer	chr15-69767172-69767560	1	no	NA	NA	NA	NA	NA	NA	NA	NA	NA
peak100846	Cholangiocytes,Kupffer,LSEC,Mesenchymal	chr15-69794693-69795541	4	no	NA	NA	NA	NA	NA	peak112102	chr15-69794990-69795433	NA	NA
peak100847	Hepatocytes,Kupffer,LSEC	chr15-69798516-69799184	3	yes	NA	NA	NA	NA	NA	peak112103	chr15-69798715-69799003	NA	NA
peak100848	Hepatocytes,Kupffer,LSEC	chr15-69804790-69805244	3	yes	NA	NA	NA	NA	NA	peak112104	chr15-69804872-69805474	NA	NA
peak100849	Hepatocytes,Kupffer	chr15-69807838-69808097	2	yes	NA	NA	NA	NA	NA	peak112105	chr15-69807849-69808095	peak112105	chr15:69808054:G:T
peak10085	Hepatocytes	chr1-54928291-54928824	1	yes	NA	NA	NA	NA	NA	peak9675	chr1-54928306-54928705	NA	NA
peak100850	Hepatocytes	chr15-69808859-69809103	1	yes	NA	NA	NA	NA	NA	peak112106	chr15-69808864-69809102	NA	NA
peak100851	Hepatocytes	chr15-69817592-69818104	1	yes	NA	NA	NA	NA	NA	peak112107	chr15-69817670-69817951	peak112107	chr15:69817794:A:G
peak100852	Cholangiocytes	chr15-69820828-69821148	1	no	NA	NA	NA	NA	NA	peak112108	chr15-69820913-69821205	NA	NA
peak100853	Kupffer	chr15-69821444-69821652	1	no	NA	NA	NA	NA	NA	peak112109	chr15-69821412-69821807	NA	NA
peak100854	LSEC	chr15-69821751-69822416	1	no	NA	NA	NA	NA	NA	peak112109|peak112110	chr15-69821412-69821807|chr15-69822064-69822358	NA	NA
peak100855	Hepatocytes	chr15-69823161-69823533	1	yes	NA	NA	NA	NA	NA	peak112111	chr15-69823247-69823481	NA	NA
peak100856	Hepatocytes	chr15-69836648-69836977	1	yes	NA	NA	NA	NA	NA	peak112113	chr15-69836713-69837052	NA	NA
peak100857	Hepatocytes	chr15-69837669-69838185	1	yes	NA	NA	NA	NA	NA	peak112114	chr15-69837759-69838049	NA	NA
peak100858	Hepatocytes	chr15-69842318-69842569	1	yes	NA	NA	NA	NA	NA	peak112115	chr15-69842379-69842709	NA	NA
peak100859	LSEC	chr15-69843876-69844075	1	no	NA	NA	NA	NA	NA	NA	NA	NA	NA
peak10086	Mesenchymal	chr1-54934918-54935261	1	no	NA	NA	NA	NA	NA	NA	NA	NA	NA
peak100860	Kupffer	chr15-69856830-69857052	1	no	NA	NA	NA	NA	NA	peak112116	chr15-69856817-69857043	NA	NA
peak100861	Hepatocytes	chr15-69858317-69858580	1	yes	NA	NA	NA	NA	NA	peak112117	chr15-69858277-69858540	NA	NA
peak100862	Cholangiocytes	chr15-69861753-69861966	1	no	NA	NA	NA	NA	NA	NA	NA	NA	NA
peak100863	Hepatocytes,LSEC	chr15-69866762-69867069	2	yes	NA	NA	NA	NA	NA	NA	NA	NA	NA
peak100864	Hepatocytes	chr15-69872154-69872384	1	yes	NA	NA	NA	NA	NA	peak112118	chr15-69871997-69872375	NA	NA
peak100865	LSEC	chr15-69885402-69885788	1	no	NA	NA	NA	NA	NA	peak112119	chr15-69885513-69885764	NA	NA
peak100866	Hepatocytes,Mesenchymal	chr15-69893873-69894241	2	yes	NA	NA	NA	NA	NA	peak112120	chr15-69893702-69894137	NA	NA
peak100867	Kupffer	chr15-69895861-69896067	1	no	NA	NA	NA	NA	NA	NA	NA	NA	NA
peak100868	Hepatocytes	chr15-69900332-69900578	1	yes	NA	NA	NA	NA	NA	peak112121	chr15-69900218-69900587	NA	NA
peak100869	Hepatocytes	chr15-69901061-69901341	1	yes	NA	NA	NA	NA	NA	peak112122	chr15-69900983-69901363	NA	NA
peak10087	Hepatocytes	chr1-54935568-54935962	1	yes	NA	NA	NA	NA	NA	NA	NA	NA	NA
peak100870	Hepatocytes	chr15-69903042-69903282	1	yes	NA	NA	NA	NA	NA	peak112123	chr15-69903074-69903326	NA	NA
peak100871	Hepatocytes	chr15-69903442-69903642	1	yes	NA	NA	NA	NA	NA	NA	NA	NA	NA
peak100872	Hepatocytes	chr15-69913784-69914036	1	yes	NA	NA	NA	NA	NA	NA	NA	NA	NA
peak100873	Hepatocytes,Kupffer	chr15-69915040-69915312	2	yes	NA	NA	NA	NA	NA	NA	NA	NA	NA
peak100874	Hepatocytes	chr15-69916566-69916823	1	yes	NA	NA	NA	NA	NA	NA	NA	NA	NA
peak100875	Hepatocytes	chr15-69918827-69919047	1	yes	NA	NA	NA	NA	NA	NA	NA	NA	NA
peak100876	Hepatocytes,LSEC	chr15-69939905-69940466	2	yes	NA	NA	NA	NA	NA	peak112124	chr15-69940180-69940525	NA	NA
peak100877	Hepatocytes	chr15-69942160-69942427	1	yes	NA	NA	NA	NA	NA	peak112125	chr15-69942161-69942472	NA	NA
peak100878	Hepatocytes	chr15-69943266-69943503	1	yes	NA	NA	NA	NA	NA	NA	NA	NA	NA
peak100879	Hepatocytes	chr15-69954257-69954500	1	yes	NA	NA	NA	NA	NA	peak112126	chr15-69954211-69954477	NA	NA
peak10088	Hepatocytes,Kupffer,LSEC,Mesenchymal,NK-T	chr1-54944682-54945476	5	yes	NA	NA	NA	NA	NA	peak9676	chr1-54945139-54945850	peak9676	chr1:54946035:T:G
peak100880	Hepatocytes	chr15-69955842-69956055	1	yes	NA	NA	NA	NA	NA	peak112127	chr15-69955374-69956064	NA	NA
peak100881	Hepatocytes,Mesenchymal	chr15-69957775-69958163	2	yes	NA	NA	NA	NA	NA	peak112129	chr15-69957872-69958205	NA	NA
peak100882	Hepatocytes	chr15-69973174-69973478	1	yes	NA	NA	NA	NA	NA	peak112130	chr15-69973218-69973449	NA	NA
peak100883	Hepatocytes	chr15-69976432-69976678	1	yes	NA	NA	NA	NA	NA	NA	NA	NA	NA
peak100884	Hepatocytes	chr15-69978748-69979618	1	yes	NA	NA	NA	NA	NA	peak112131	chr15-69979314-69979580	peak112131	chr15:69979558:A:G
peak100885	Hepatocytes,Mesenchymal,NK-T	chr15-69986498-69986804	3	yes	NA	NA	NA	NA	NA	peak112135	chr15-69986539-69986804	NA	NA
peak100886	Hepatocytes	chr15-69991525-69992070	1	yes	NA	NA	NA	NA	NA	peak112136	chr15-69991549-69991911	NA	NA
peak100887	Kupffer	chr15-69993851-69994102	1	no	NA	NA	NA	NA	NA	NA	NA	NA	NA
peak100888	Cholangiocytes,Hepatocytes,LSEC,Mesenchymal	chr15-69996908-69997575	4	yes	NA	NA	NA	NA	NA	peak112138	chr15-69996991-69997510	NA	NA
peak100889	Cholangiocytes,Mesenchymal	chr15-69997918-69998229	2	no	NA	NA	NA	NA	NA	peak112139	chr15-69997950-69998184	NA	NA
peak10089	Cholangiocytes,Hepatocytes	chr1-54945491-54945910	2	yes	NA	NA	NA	NA	NA	peak9676	chr1-54945139-54945850	peak9676	chr1:54946035:T:G
peak100890	LSEC	chr15-69998732-69999277	1	no	NA	NA	NA	NA	NA	peak112140	chr15-69998744-69999172	NA	NA
peak100891	Cholangiocytes,Hepatocytes,Kupffer,Mesenchymal	chr15-70000706-70001349	4	yes	NA	NA	NA	NA	NA	peak112141	chr15-70000805-70001208	NA	NA
peak100892	Hepatocytes	chr15-70001941-70002219	1	yes	NA	NA	NA	NA	NA	NA	NA	NA	NA
peak100893	Mesenchymal	chr15-70006033-70006232	1	no	NA	NA	NA	NA	NA	peak112142	chr15-70005909-70006247	NA	NA
peak100894	Hepatocytes	chr15-70007337-70007911	1	yes	NA	NA	NA	NA	NA	NA	NA	NA	NA
peak100895	Cholangiocytes,Hepatocytes,LSEC,Mesenchymal	chr15-70014779-70015399	4	yes	NA	NA	NA	NA	NA	peak112143	chr15-70014945-70015330	NA	NA
peak100896	Hepatocytes	chr15-70015622-70015884	1	yes	NA	NA	NA	NA	NA	peak112144	chr15-70015694-70016165	NA	NA
peak100897	Hepatocytes,Kupffer,LSEC,Mesenchymal,NK-T	chr15-70023106-70023608	5	yes	NA	NA	NA	NA	NA	peak112145	chr15-70023166-70023594	NA	NA
peak100898	Cholangiocytes,Hepatocytes,LSEC,Mesenchymal	chr15-70023707-70024255	4	yes	NA	NA	NA	NA	NA	peak112146	chr15-70023745-70024193	NA	NA
peak100899	Hepatocytes	chr15-70024341-70024627	1	yes	NA	NA	NA	NA	NA	peak112147	chr15-70024467-70024896	NA	NA
peak1009	Hepatocytes	chr1-5375453-5375932	1	yes	NA	NA	NA	NA	NA	peak1088	chr1-5375495-5375848	NA	NA
peak10090	Cholangiocytes,Hepatocytes,Kupffer,LSEC,Mesenchymal,NK-T	chr1-54950336-54951255	6	yes	NA	NA	NA	NA	NA	peak9677	chr1-54950341-54951198	NA	NA
peak100900	Kupffer	chr15-70024733-70024932	1	no	NA	NA	NA	NA	NA	peak112147	chr15-70024467-70024896	NA	NA
peak100901	LSEC	chr15-70031463-70031662	1	no	NA	NA	NA	NA	NA	NA	NA	NA	NA
peak100902	Hepatocytes	chr15-70033614-70033895	1	yes	NA	NA	NA	NA	NA	peak112149	chr15-70033716-70034078	NA	NA
peak100903	Hepatocytes	chr15-70034326-70034533	1	yes	NA	NA	NA	NA	NA	peak112150	chr15-70034335-70034652	NA	NA
peak100904	Hepatocytes	chr15-70034579-70034917	1	yes	NA	NA	NA	NA	NA	peak112150	chr15-70034335-70034652	NA	NA
peak100905	Hepatocytes,Kupffer	chr15-70035024-70036123	2	yes	NA	NA	NA	NA	NA	peak112151	chr15-70035619-70035999	NA	NA
peak100906	Hepatocytes	chr15-70036665-70036928	1	yes	NA	NA	NA	NA	NA	peak112152	chr15-70036598-70036943	NA	NA
peak100907	Kupffer	chr15-70044233-70044451	1	no	NA	NA	NA	NA	NA	peak112153	chr15-70044205-70044613	NA	NA
peak100908	Hepatocytes	chr15-70044940-70045294	1	yes	NA	NA	NA	NA	NA	NA	NA	NA	NA
peak100909	Hepatocytes	chr15-70046989-70047230	1	yes	NA	NA	NA	NA	NA	peak112154	chr15-70047015-70047272	NA	NA
peak10091	Hepatocytes,Kupffer,LSEC,Mesenchymal	chr1-54965473-54966350	4	yes	NA	NA	NA	NA	NA	peak9678	chr1-54965614-54966295	peak9678	chr1:54965399:G:A
peak100910	Hepatocytes,Mesenchymal	chr15-70047858-70048205	2	yes	NA	NA	NA	NA	NA	peak112155	chr15-70047859-70048132	NA	NA
peak100911	Hepatocytes	chr15-70053292-70053525	1	yes	NA	NA	NA	NA	NA	peak112156	chr15-70053198-70053442	NA	NA
peak100912	Mesenchymal	chr15-70053786-70054337	1	no	NA	NA	NA	NA	NA	peak112157	chr15-70053881-70054267	NA	NA
peak100913	Hepatocytes	chr15-70055796-70056020	1	yes	NA	NA	NA	NA	NA	NA	NA	NA	NA
peak100914	Hepatocytes,LSEC	chr15-70057437-70057783	2	yes	NA	NA	NA	NA	NA	peak112158	chr15-70057471-70057729	NA	NA
peak100915	Cholangiocytes,Hepatocytes,Mesenchymal	chr15-70062231-70062918	3	yes	NA	NA	NA	NA	NA	peak112159	chr15-70062488-70062873	NA	NA
peak100916	Cholangiocytes,Hepatocytes,Kupffer,LSEC,Mesenchymal	chr15-70065008-70065574	5	yes	NA	NA	NA	NA	NA	peak112160	chr15-70065037-70065510	NA	NA
peak100917	Hepatocytes,Mesenchymal	chr15-70069189-70069477	2	yes	NA	NA	NA	NA	NA	peak112162	chr15-70069242-70069510	NA	NA
peak100918	Cholangiocytes,Hepatocytes,Kupffer,LSEC,Mesenchymal	chr15-70078503-70080818	5	yes	Mpeak83948	Hepatocytes	chr15-70078521-70080280	1	yes	peak112163|peak112164	chr15-70078516-70079840|chr15-70079841-70080216	NA	NA
peak100919	Kupffer,LSEC	chr15-70086660-70087004	2	no	NA	NA	NA	NA	NA	peak112165	chr15-70086706-70086959	NA	NA
peak10092	Kupffer	chr1-54971302-54971521	1	no	NA	NA	NA	NA	NA	peak9679	chr1-54971348-54971624	NA	NA
peak100920	Mesenchymal	chr15-70089189-70089472	1	no	NA	NA	NA	NA	NA	NA	NA	NA	NA
peak100921	Hepatocytes,Mesenchymal,NK-T	chr15-70091937-70092573	3	yes	NA	NA	NA	NA	NA	peak112166	chr15-70091961-70092521	NA	NA
peak100922	Hepatocytes	chr15-70093532-70093760	1	yes	NA	NA	NA	NA	NA	peak112167	chr15-70093548-70093775	NA	NA
peak100923	Cholangiocytes,Hepatocytes,Kupffer,LSEC,Mesenchymal,NK-T	chr15-70097280-70098187	6	yes	NA	NA	NA	NA	NA	peak112168	chr15-70097246-70098163	NA	NA
peak100924	Cholangiocytes,Hepatocytes,Kupffer,LSEC,Mesenchymal,NK-T	chr15-70098688-70099960	6	yes	NA	NA	NA	NA	NA	peak112169|peak112170	chr15-70098719-70099294|chr15-70099388-70099948	NA	NA
peak100925	Hepatocytes	chr15-70100632-70100958	1	yes	NA	NA	NA	NA	NA	peak112171	chr15-70100615-70100958	NA	NA
peak100926	Hepatocytes,LSEC,Mesenchymal	chr15-70101486-70101760	3	yes	NA	NA	NA	NA	NA	peak112172	chr15-70101500-70101727	NA	NA
peak100927	Hepatocytes	chr15-70104275-70104564	1	yes	NA	NA	NA	NA	NA	peak112173	chr15-70104277-70104531	NA	NA
peak100928	Cholangiocytes,Hepatocytes,Kupffer,LSEC,Mesenchymal	chr15-70111222-70112336	5	yes	Mpeak83958	Mesenchymal	chr15-70111222-70112087	1	no	peak112174	chr15-70111327-70112053	NA	NA
peak100929	Hepatocytes,Kupffer,LSEC,Mesenchymal,NK-T	chr15-70113171-70113822	5	yes	NA	NA	NA	NA	NA	peak112175	chr15-70113300-70113761	NA	NA
peak10093	Cholangiocytes,Hepatocytes,LSEC,Mesenchymal	chr1-54972975-54973934	4	yes	NA	NA	NA	NA	NA	peak9680	chr1-54973133-54973521	peak9680	chr1:54973252:C:T
peak100930	Hepatocytes	chr15-70120201-70120601	1	yes	NA	NA	NA	NA	NA	peak112176	chr15-70120230-70120511	peak112176	chr15:70120892:C:T
peak100931	Cholangiocytes,Hepatocytes,Kupffer,LSEC,Mesenchymal,NK-T	chr15-70120975-70122211	6	yes	NA	NA	NA	NA	NA	peak112177|peak112178	chr15-70120893-70121207|chr15-70121573-70122142	NA	NA
peak100932	Hepatocytes,Mesenchymal	chr15-70122335-70122818	2	yes	NA	NA	NA	NA	NA	peak112179	chr15-70122419-70122790	NA	NA
peak100933	Hepatocytes,LSEC	chr15-70127303-70127789	2	yes	NA	NA	NA	NA	NA	peak112180	chr15-70127453-70127740	NA	NA
peak100934	Hepatocytes	chr15-70127863-70128122	1	yes	NA	NA	NA	NA	NA	peak112181	chr15-70127874-70128113	NA	NA
peak100935	Hepatocytes,Mesenchymal	chr15-70132213-70132453	2	yes	NA	NA	NA	NA	NA	peak112182	chr15-70132205-70132477	NA	NA
peak100936	Cholangiocytes,Hepatocytes,Kupffer,LSEC,Mesenchymal,NK-T	chr15-70133164-70133910	6	yes	NA	NA	NA	NA	NA	peak112183	chr15-70133198-70133878	NA	NA
peak100937	Hepatocytes,Kupffer,LSEC,Mesenchymal	chr15-70140090-70141635	4	yes	NA	NA	NA	NA	NA	peak112185|peak112186	chr15-70140370-70140972|chr15-70141143-70141503	peak112185	chr15:70140778:G:C
peak100938	Cholangiocytes,Kupffer,LSEC,Mesenchymal	chr15-70142086-70143524	4	no	NA	NA	NA	NA	NA	peak112187	chr15-70142668-70143253	NA	NA
peak100939	Hepatocytes	chr15-70150136-70150388	1	yes	NA	NA	NA	NA	NA	NA	NA	NA	NA
peak10094	Hepatocytes	chr1-54979536-54979758	1	yes	NA	NA	NA	NA	NA	NA	NA	NA	NA
peak100940	Hepatocytes	chr15-70151475-70151845	1	yes	NA	NA	NA	NA	NA	peak112188	chr15-70151520-70151799	NA	NA
peak100941	Hepatocytes,Kupffer,LSEC,NK-T	chr15-70151920-70152514	4	yes	NA	NA	NA	NA	NA	peak112189	chr15-70152078-70152457	NA	NA
peak100942	Hepatocytes,Kupffer,LSEC,Mesenchymal	chr15-70154153-70155383	4	yes	NA	NA	NA	NA	NA	peak112190|peak112191	chr15-70154267-70154959|chr15-70154993-70155318	NA	NA
peak100943	Hepatocytes	chr15-70156788-70156991	1	yes	NA	NA	NA	NA	NA	NA	NA	NA	NA
peak100944	Hepatocytes	chr15-70159670-70159890	1	yes	NA	NA	NA	NA	NA	NA	NA	NA	NA
peak100945	Kupffer	chr15-70160380-70160579	1	no	NA	NA	NA	NA	NA	peak112192	chr15-70160338-70160603	peak112192	chr15:70160408:A:G
peak100946	Cholangiocytes,Hepatocytes,Kupffer,LSEC,Mesenchymal,NK-T	chr15-70164993-70166439	6	yes	NA	NA	NA	NA	NA	peak112193|peak112194	chr15-70165046-70165701|chr15-70165834-70166389	NA	NA
peak100947	LSEC	chr15-70170249-70170625	1	no	NA	NA	NA	NA	NA	NA	NA	NA	NA
peak100948	Hepatocytes,LSEC,Mesenchymal	chr15-70171286-70171891	3	yes	NA	NA	NA	NA	NA	peak112195	chr15-70171330-70171743	NA	NA
peak100949	Hepatocytes	chr15-70172094-70172515	1	yes	NA	NA	NA	NA	NA	peak112196	chr15-70172097-70172493	NA	NA
peak10095	Cholangiocytes,Hepatocytes,LSEC,Mesenchymal	chr1-54980296-54981170	4	yes	NA	NA	NA	NA	NA	peak9681	chr1-54980459-54981116	NA	NA
peak100950	Cholangiocytes,Hepatocytes	chr15-70180891-70181400	2	yes	NA	NA	NA	NA	NA	peak112197|peak112198	chr15-70180914-70181252|chr15-70181283-70181536	peak112198	chr15:70181589:A:C
peak100951	Hepatocytes,Kupffer	chr15-70186034-70186812	2	yes	NA	NA	NA	NA	NA	peak112199	chr15-70186169-70186501	NA	NA
peak100952	Hepatocytes	chr15-70187389-70187619	1	yes	NA	NA	NA	NA	NA	peak112200	chr15-70187429-70187705	NA	NA
peak100953	Hepatocytes	chr15-70192576-70192811	1	yes	NA	NA	NA	NA	NA	NA	NA	NA	NA
peak100954	Cholangiocytes,Hepatocytes,Kupffer,LSEC,Mesenchymal,NK-T	chr15-70195576-70197063	6	yes	Mpeak83978	Hepatocytes	chr15-70195576-70197063	1	yes	peak112201	chr15-70195750-70197044	NA	NA
peak100955	Cholangiocytes,Hepatocytes,Kupffer,LSEC,Mesenchymal	chr15-70197796-70198411	5	yes	Mpeak83979	Hepatocytes	chr15-70197830-70198411	1	yes	peak112202	chr15-70197821-70198331	peak112202	chr15:70198125:T:C
peak100956	NK-T	chr15-70204373-70204924	1	no	NA	NA	NA	NA	NA	NA	NA	NA	NA
peak100957	Cholangiocytes,Hepatocytes,LSEC,Mesenchymal,NK-T	chr15-70211966-70213103	5	yes	NA	NA	NA	NA	NA	peak112204|peak112205	chr15-70212275-70212701|chr15-70212821-70213145	NA	NA
peak100958	Hepatocytes	chr15-70213793-70214177	1	yes	NA	NA	NA	NA	NA	peak112206	chr15-70213812-70214120	NA	NA
peak100959	Hepatocytes	chr15-70214229-70214638	1	yes	NA	NA	NA	NA	NA	NA	NA	NA	NA
peak10096	LSEC	chr1-54988129-54988328	1	no	NA	NA	NA	NA	NA	peak9683	chr1-54988215-54988547	NA	NA
peak100960	Hepatocytes	chr15-70214996-70215551	1	yes	NA	NA	NA	NA	NA	peak112207	chr15-70214911-70215183	NA	NA
peak100961	Kupffer,LSEC,Mesenchymal	chr15-70234423-70234993	3	no	NA	NA	NA	NA	NA	peak112208	chr15-70234647-70234916	NA	NA
peak100962	Mesenchymal	chr15-70239006-70239262	1	no	NA	NA	NA	NA	NA	NA	NA	NA	NA
peak100963	Hepatocytes,LSEC,Mesenchymal,NK-T	chr15-70244982-70245606	4	yes	Mpeak83984	Hepatocytes	chr15-70245041-70245551	1	yes	peak112210	chr15-70245118-70245493	NA	NA
peak100964	Cholangiocytes,Hepatocytes,Kupffer,LSEC,Mesenchymal	chr15-70245885-70246380	5	yes	NA	NA	NA	NA	NA	peak112211	chr15-70245951-70246321	NA	NA
peak100965	Mesenchymal	chr15-70250736-70251182	1	no	NA	NA	NA	NA	NA	peak112212	chr15-70250801-70251145	NA	NA
peak100966	Hepatocytes	chr15-70252193-70252542	1	yes	NA	NA	NA	NA	NA	peak112213	chr15-70252448-70252683	NA	NA
peak100967	Hepatocytes,Kupffer	chr15-70257541-70257979	2	yes	NA	NA	NA	NA	NA	peak112214	chr15-70257632-70257921	peak112214	chr15:70257987:T:C
peak100968	Hepatocytes,Kupffer,LSEC,Mesenchymal,NK-T	chr15-70258610-70259366	5	yes	NA	NA	NA	NA	NA	peak112215	chr15-70258623-70259298	NA	NA
peak100969	Hepatocytes	chr15-70259751-70260064	1	yes	NA	NA	NA	NA	NA	NA	NA	NA	NA
peak10097	Cholangiocytes,Hepatocytes	chr1-54989441-54989861	2	yes	NA	NA	NA	NA	NA	peak9684	chr1-54989507-54989821	NA	NA
peak100970	Kupffer	chr15-70264108-70264650	1	no	Mpeak83989	Kupffer	chr15-70264108-70264650	1	no	peak112216	chr15-70264236-70264515	NA	NA
peak100971	Hepatocytes	chr15-70265568-70265918	1	yes	NA	NA	NA	NA	NA	peak112217	chr15-70265624-70265888	NA	NA
peak100972	Cholangiocytes,Hepatocytes,Kupffer,LSEC,Mesenchymal,NK-T	chr15-70266432-70267190	6	yes	Mpeak83990	Kupffer	chr15-70266432-70267190	1	no	peak112218	chr15-70266439-70267168	NA	NA
peak100973	Hepatocytes	chr15-70269535-70269893	1	yes	NA	NA	NA	NA	NA	NA	NA	NA	NA
peak100974	Hepatocytes,Kupffer,LSEC	chr15-70270022-70270748	3	yes	NA	NA	NA	NA	NA	peak112219	chr15-70270060-70270693	NA	NA
peak100975	Hepatocytes,Kupffer,LSEC,Mesenchymal	chr15-70271273-70271969	4	yes	NA	NA	NA	NA	NA	peak112220|peak112221	chr15-70271506-70271776|chr15-70271819-70272034	NA	NA
peak100976	Hepatocytes,LSEC	chr15-70275427-70275711	2	yes	NA	NA	NA	NA	NA	peak112222	chr15-70275440-70275708	NA	NA
peak100977	Cholangiocytes,Hepatocytes,Kupffer,LSEC,Mesenchymal,NK-T	chr15-70284397-70285274	6	yes	NA	NA	NA	NA	NA	peak112225	chr15-70284655-70285245	NA	NA
peak100978	Mesenchymal	chr15-70289185-70289546	1	no	NA	NA	NA	NA	NA	peak112226	chr15-70289166-70289557	peak112226	chr15:70290079:T:A
peak100979	Mesenchymal	chr15-70289709-70289992	1	no	NA	NA	NA	NA	NA	peak112227	chr15-70289603-70289941	peak112227	chr15:70290079:T:A
peak10098	Hepatocytes,Mesenchymal	chr1-54990015-54990476	2	yes	NA	NA	NA	NA	NA	peak9685	chr1-54990078-54990390	NA	NA
peak100980	Mesenchymal	chr15-70291986-70292521	1	no	NA	NA	NA	NA	NA	peak112228|peak112229	chr15-70292004-70292319|chr15-70292425-70292758	NA	NA
peak100981	Hepatocytes	chr15-70297589-70297818	1	yes	NA	NA	NA	NA	NA	NA	NA	NA	NA
peak100982	Hepatocytes,Mesenchymal,NK-T	chr15-70300239-70300870	3	yes	NA	NA	NA	NA	NA	peak112230	chr15-70300506-70300827	NA	NA
peak100983	Hepatocytes	chr15-70301525-70301724	1	yes	NA	NA	NA	NA	NA	peak112231	chr15-70301522-70301915	NA	NA
peak100984	Kupffer,Mesenchymal	chr15-70307945-70308817	2	no	NA	NA	NA	NA	NA	peak112232	chr15-70308308-70308576	NA	NA
peak100985	Kupffer,LSEC	chr15-70320472-70320886	2	no	NA	NA	NA	NA	NA	peak112235	chr15-70320517-70320803	NA	NA
peak100986	Kupffer	chr15-70322328-70322550	1	no	NA	NA	NA	NA	NA	NA	NA	NA	NA
peak100987	Hepatocytes,Kupffer,LSEC,Mesenchymal	chr15-70323001-70323870	4	yes	NA	NA	NA	NA	NA	peak112238	chr15-70323086-70323536	NA	NA
peak100988	Mesenchymal	chr15-70324082-70324560	1	no	NA	NA	NA	NA	NA	NA	NA	NA	NA
peak100989	Kupffer	chr15-70327905-70328494	1	no	NA	NA	NA	NA	NA	peak112239	chr15-70327956-70328417	NA	NA
peak10099	NK-T	chr1-54995801-54996123	1	no	NA	NA	NA	NA	NA	peak9686	chr1-54995855-54996134	NA	NA
peak100990	Kupffer	chr15-70329140-70329392	1	no	NA	NA	NA	NA	NA	NA	NA	NA	NA
peak100991	Mesenchymal	chr15-70337305-70338037	1	no	NA	NA	NA	NA	NA	peak112240	chr15-70337346-70337682	NA	NA
peak100992	Kupffer,Mesenchymal	chr15-70339637-70340488	2	no	NA	NA	NA	NA	NA	peak112241	chr15-70340175-70340445	NA	NA
peak100993	Hepatocytes	chr15-70342507-70342791	1	yes	NA	NA	NA	NA	NA	peak112242	chr15-70342506-70342776	NA	NA
peak100994	Hepatocytes,NK-T	chr15-70344646-70345057	2	yes	NA	NA	NA	NA	NA	peak112243	chr15-70344681-70345005	NA	NA
peak100995	Cholangiocytes,Hepatocytes,Kupffer,LSEC,Mesenchymal,NK-T	chr15-70348775-70349717	6	yes	Mpeak84012	Hepatocytes	chr15-70348775-70349673	1	yes	peak112244	chr15-70348908-70349676	peak112244	chr15:70348838:G:A
peak100996	Hepatocytes	chr15-70349903-70350181	1	yes	NA	NA	NA	NA	NA	peak112245	chr15-70349780-70350150	NA	NA
peak100997	Hepatocytes	chr15-70353992-70354629	1	yes	NA	NA	NA	NA	NA	peak112246	chr15-70354350-70354620	NA	NA
peak100998	Hepatocytes	chr15-70356196-70356481	1	yes	NA	NA	NA	NA	NA	peak112247	chr15-70356098-70356399	NA	NA
peak100999	Cholangiocytes,Hepatocytes,Kupffer,LSEC,Mesenchymal,NK-T	chr15-70362170-70363331	6	yes	NA	NA	NA	NA	NA	peak112249	chr15-70362449-70363290	peak112249	chr15:70362495:T:C
peak101	Cholangiocytes,Hepatocytes,Mesenchymal,NK-T	chr1-1144097-1144956	4	yes	NA	NA	NA	NA	NA	peak102|peak103	chr1-1144124-1144835|chr1-1144854-1145406	NA	NA
peak1010	Hepatocytes	chr1-5376904-5377194	1	yes	NA	NA	NA	NA	NA	peak1089	chr1-5376776-5377169	NA	NA
peak10100	Cholangiocytes,Hepatocytes,Kupffer,LSEC,Mesenchymal,NK-T	chr1-54996357-54997286	6	yes	NA	NA	NA	NA	NA	peak9687|peak9688	chr1-54996331-54996738|chr1-54996938-54997271	NA	NA
peak101000	Cholangiocytes,Hepatocytes,Kupffer,LSEC,Mesenchymal,NK-T	chr15-70367812-70369043	6	yes	Mpeak84015	Hepatocytes	chr15-70367941-70368996	1	yes	peak112250	chr15-70367857-70368950	NA	NA
peak101001	Hepatocytes	chr15-70375218-70375419	1	yes	NA	NA	NA	NA	NA	peak112251	chr15-70375146-70375419	peak112251	chr15:70374459:G:A
peak101002	Cholangiocytes,Hepatocytes,Kupffer,LSEC,Mesenchymal,NK-T	chr15-70376821-70377686	6	yes	Mpeak84016	Hepatocytes	chr15-70376821-70377657	1	yes	peak112252	chr15-70376869-70377625	NA	NA
peak101003	Hepatocytes	chr15-70378076-70378345	1	yes	NA	NA	NA	NA	NA	peak112253	chr15-70378053-70378432	peak112253	chr15:70377947:A:G
peak101004	Hepatocytes	chr15-70385048-70385407	1	yes	NA	NA	NA	NA	NA	peak112254	chr15-70385038-70385317	NA	NA
peak101005	Mesenchymal	chr15-70392684-70392976	1	no	NA	NA	NA	NA	NA	NA	NA	NA	NA
peak101006	Hepatocytes	chr15-70393554-70393859	1	yes	NA	NA	NA	NA	NA	NA	NA	NA	NA
peak101007	Cholangiocytes	chr15-70398395-70398646	1	no	NA	NA	NA	NA	NA	peak112255	chr15-70398444-70398783	NA	NA
peak101008	Hepatocytes,LSEC,Mesenchymal,NK-T	chr15-70406427-70407381	4	yes	Mpeak84019	Hepatocytes	chr15-70406579-70407254	1	yes	peak112256	chr15-70406596-70407209	NA	NA
peak101009	Cholangiocytes,Hepatocytes,LSEC,Mesenchymal	chr15-70420792-70421592	4	yes	NA	NA	NA	NA	NA	peak112259	chr15-70421140-70421495	NA	NA
peak10101	Hepatocytes	chr1-55005754-55006070	1	yes	NA	NA	NA	NA	NA	peak9690|peak9691	chr1-55005800-55006043|chr1-55006044-55006358	NA	NA
peak101010	Hepatocytes	chr15-70422384-70422715	1	yes	NA	NA	NA	NA	NA	peak112260	chr15-70422404-70422671	NA	NA
peak101011	Kupffer	chr15-70424616-70425176	1	no	NA	NA	NA	NA	NA	NA	NA	NA	NA
peak101012	Hepatocytes	chr15-70427068-70427747	1	yes	NA	NA	NA	NA	NA	peak112262	chr15-70427108-70427656	peak112262	chr15:70427695:C:T
peak101013	Hepatocytes	chr15-70430216-70430431	1	yes	NA	NA	NA	NA	NA	NA	NA	NA	NA
peak101014	Cholangiocytes,Hepatocytes,Kupffer,LSEC,Mesenchymal,NK-T	chr15-70433067-70433501	6	yes	NA	NA	NA	NA	NA	peak112264	chr15-70433107-70433463	NA	NA
peak101015	Hepatocytes	chr15-70433579-70433926	1	yes	NA	NA	NA	NA	NA	peak112265	chr15-70433655-70433901	NA	NA
peak101016	Cholangiocytes,Hepatocytes	chr15-70434209-70435188	2	yes	NA	NA	NA	NA	NA	peak112266|peak112267	chr15-70434262-70434556|chr15-70434761-70435143	NA	NA
peak101017	Hepatocytes,Kupffer	chr15-70437106-70437466	2	yes	NA	NA	NA	NA	NA	peak112268	chr15-70437144-70437437	NA	NA
peak101018	Kupffer,LSEC,NK-T	chr15-70447929-70448286	3	no	NA	NA	NA	NA	NA	peak112271	chr15-70447973-70448301	NA	NA
peak101019	Cholangiocytes,Hepatocytes,Kupffer,LSEC,Mesenchymal,NK-T	chr15-70451779-70452903	6	yes	Mpeak84030	Hepatocytes	chr15-70451889-70452900	1	yes	peak112273	chr15-70451794-70452839	NA	NA
peak10102	Mesenchymal	chr1-55010438-55010637	1	no	NA	NA	NA	NA	NA	NA	NA	NA	NA
peak101020	Cholangiocytes,Hepatocytes,Kupffer,LSEC,Mesenchymal,NK-T	chr15-70459377-70460631	6	yes	Mpeak84032	Kupffer	chr15-70459800-70460587	1	no	peak112274	chr15-70459426-70460585	NA	NA
peak101021	Hepatocytes,Kupffer,LSEC,Mesenchymal	chr15-70462674-70463514	4	yes	Mpeak84033	Kupffer	chr15-70462674-70463514	1	no	peak112275	chr15-70462965-70463469	peak112275	chr15:70462442:A:G
peak101022	Cholangiocytes,Hepatocytes,Mesenchymal	chr15-70466943-70467285	3	yes	NA	NA	NA	NA	NA	peak112276	chr15-70466963-70467241	NA	NA
peak101023	Hepatocytes	chr15-70469163-70469587	1	yes	NA	NA	NA	NA	NA	peak112277	chr15-70469255-70469541	NA	NA
peak101024	Cholangiocytes,Hepatocytes,Kupffer,LSEC,Mesenchymal,NK-T	chr15-70474384-70475454	6	yes	Mpeak84036	Hepatocytes	chr15-70474384-70475454	1	yes	peak112278	chr15-70474464-70475417	NA	NA
peak101025	Kupffer	chr15-70478473-70478882	1	no	NA	NA	NA	NA	NA	peak112279	chr15-70478551-70478823	NA	NA
peak101026	Hepatocytes,NK-T	chr15-70480252-70480618	2	yes	NA	NA	NA	NA	NA	peak112280	chr15-70480292-70480570	NA	NA
peak101027	Hepatocytes,Kupffer,LSEC,Mesenchymal,NK-T	chr15-70486344-70487137	5	yes	Mpeak84039	Kupffer	chr15-70486344-70487127	1	no	peak112281	chr15-70486425-70487130	peak112281	chr15:70486500:C:G
peak101028	Kupffer	chr15-70487471-70487709	1	no	NA	NA	NA	NA	NA	peak112282	chr15-70487348-70487624	peak112282	chr15:70487947:A:G
peak101029	Cholangiocytes,Hepatocytes,Kupffer,LSEC,Mesenchymal	chr15-70488000-70488419	5	yes	NA	NA	NA	NA	NA	peak112283	chr15-70488062-70488363	NA	NA
peak10103	Hepatocytes	chr1-55011765-55012244	1	yes	NA	NA	NA	NA	NA	NA	NA	NA	NA
peak101030	Cholangiocytes,Hepatocytes,Kupffer,LSEC,Mesenchymal,NK-T	chr15-70492248-70493330	6	yes	NA	NA	NA	NA	NA	peak112284	chr15-70492327-70493237	NA	NA
peak101031	Hepatocytes	chr15-70493910-70494408	1	yes	NA	NA	NA	NA	NA	peak112285	chr15-70493843-70494382	NA	NA
peak101032	Hepatocytes,Kupffer,LSEC,Mesenchymal,NK-T	chr15-70504207-70505046	5	yes	Mpeak84044	Kupffer	chr15-70504207-70505046	1	no	peak112286	chr15-70504312-70504996	NA	NA
peak101033	Kupffer	chr15-70505608-70505823	1	no	NA	NA	NA	NA	NA	NA	NA	NA	NA
peak101034	Cholangiocytes,Hepatocytes,Kupffer,LSEC,Mesenchymal	chr15-70507768-70508386	5	yes	NA	NA	NA	NA	NA	peak112287	chr15-70507810-70508384	NA	NA
peak101035	Hepatocytes,Kupffer,LSEC,Mesenchymal,NK-T	chr15-70509259-70509709	5	yes	NA	NA	NA	NA	NA	peak112288	chr15-70509321-70509821	NA	NA
peak101036	Hepatocytes,Kupffer,LSEC,NK-T	chr15-70512795-70513132	4	yes	NA	NA	NA	NA	NA	peak112289	chr15-70512834-70513111	NA	NA
peak101037	NK-T	chr15-70519821-70520022	1	no	NA	NA	NA	NA	NA	NA	NA	NA	NA
peak101038	Hepatocytes	chr15-70526528-70527129	1	yes	NA	NA	NA	NA	NA	peak112291	chr15-70526743-70527033	NA	NA
peak101039	Hepatocytes,Kupffer,LSEC,Mesenchymal,NK-T	chr15-70528200-70528648	5	yes	NA	NA	NA	NA	NA	peak112292	chr15-70528210-70528599	NA	NA
peak10104	Hepatocytes	chr1-55015922-55016127	1	yes	NA	NA	NA	NA	NA	peak9692	chr1-55015757-55016043	NA	NA
peak101040	Hepatocytes,Kupffer,Mesenchymal,NK-T	chr15-70535437-70536012	4	yes	NA	NA	NA	NA	NA	peak112293	chr15-70535492-70535931	NA	NA
peak101041	Hepatocytes	chr15-70555699-70555964	1	yes	NA	NA	NA	NA	NA	NA	NA	NA	NA
peak101042	Hepatocytes,Kupffer,LSEC,Mesenchymal,NK-T	chr15-70558915-70559698	5	yes	NA	NA	NA	NA	NA	peak112294	chr15-70558991-70559516	NA	NA
peak101043	LSEC	chr15-70566091-70566308	1	no	NA	NA	NA	NA	NA	peak112295	chr15-70566106-70566345	NA	NA
peak101044	NK-T	chr15-70567016-70567249	1	no	NA	NA	NA	NA	NA	NA	NA	NA	NA
peak101045	Hepatocytes,Kupffer,LSEC,Mesenchymal	chr15-70569160-70569503	4	yes	NA	NA	NA	NA	NA	peak112296	chr15-70569244-70569469	NA	NA
peak101046	LSEC	chr15-70577781-70577980	1	no	NA	NA	NA	NA	NA	NA	NA	NA	NA
peak101047	Mesenchymal	chr15-70582545-70582889	1	no	NA	NA	NA	NA	NA	NA	NA	NA	NA
peak101048	Hepatocytes,Kupffer,LSEC,NK-T	chr15-70584671-70585961	4	yes	NA	NA	NA	NA	NA	peak112297|peak112298	chr15-70585084-70585517|chr15-70585651-70585939	NA	NA
peak101049	Cholangiocytes	chr15-70587755-70587954	1	no	NA	NA	NA	NA	NA	NA	NA	NA	NA
peak10105	Cholangiocytes,Hepatocytes,Kupffer,LSEC,Mesenchymal,NK-T	chr1-55021778-55022716	6	yes	NA	NA	NA	NA	NA	peak9693	chr1-55021896-55022600	peak9693	chr1:55022113:A:G
peak101050	Mesenchymal	chr15-70604727-70604971	1	no	NA	NA	NA	NA	NA	NA	NA	NA	NA
peak101051	Cholangiocytes,Hepatocytes,Kupffer,LSEC,Mesenchymal	chr15-70605506-70605992	5	yes	NA	NA	NA	NA	NA	peak112301	chr15-70605563-70605862	peak112301	chr15:70604791:G:A
peak101052	Mesenchymal	chr15-70608107-70608538	1	no	NA	NA	NA	NA	NA	peak112302	chr15-70608178-70608431	NA	NA
peak101053	Cholangiocytes,Hepatocytes,Kupffer,LSEC,Mesenchymal,NK-T	chr15-70616724-70617795	6	yes	NA	NA	NA	NA	NA	peak112303|peak112304	chr15-70616961-70617471|chr15-70617536-70617813	NA	NA
peak101054	Hepatocytes	chr15-70617900-70618242	1	yes	NA	NA	NA	NA	NA	NA	NA	NA	NA
peak101055	Kupffer	chr15-70625505-70625799	1	no	NA	NA	NA	NA	NA	NA	NA	NA	NA
peak101056	Mesenchymal	chr15-70627682-70627920	1	no	NA	NA	NA	NA	NA	NA	NA	NA	NA
peak101057	LSEC	chr15-70629464-70629737	1	no	NA	NA	NA	NA	NA	NA	NA	NA	NA
peak101058	Mesenchymal	chr15-70633453-70634327	1	no	NA	NA	NA	NA	NA	peak112306|peak112307	chr15-70633524-70633777|chr15-70633956-70634188	NA	NA
peak101059	Hepatocytes	chr15-70636803-70637003	1	yes	NA	NA	NA	NA	NA	peak112308	chr15-70636707-70636971	NA	NA
peak10106	Cholangiocytes,Hepatocytes,LSEC,Mesenchymal,NK-T	chr1-55032352-55033118	5	yes	Mpeak7848	Hepatocytes	chr1-55032392-55033081	1	yes	peak9694	chr1-55032353-55033077	peak9694	chr1:55033125:C:T
peak101060	Mesenchymal	chr15-70643577-70644133	1	no	NA	NA	NA	NA	NA	peak112309	chr15-70643846-70644081	NA	NA
peak101061	Mesenchymal	chr15-70646264-70646535	1	no	NA	NA	NA	NA	NA	NA	NA	NA	NA
peak101062	LSEC	chr15-70650601-70650809	1	no	NA	NA	NA	NA	NA	NA	NA	NA	NA
peak101063	Mesenchymal	chr15-70658656-70659082	1	no	NA	NA	NA	NA	NA	NA	NA	NA	NA
peak101064	Mesenchymal	chr15-70666748-70667006	1	no	NA	NA	NA	NA	NA	NA	NA	NA	NA
peak101065	Hepatocytes,Mesenchymal	chr15-70670179-70670649	2	yes	NA	NA	NA	NA	NA	peak112310	chr15-70670317-70670579	NA	NA
peak101066	Hepatocytes	chr15-70670751-70670953	1	yes	NA	NA	NA	NA	NA	NA	NA	NA	NA
peak101067	NK-T	chr15-70672177-70672548	1	no	NA	NA	NA	NA	NA	NA	NA	NA	NA
peak101068	Hepatocytes,Kupffer,LSEC	chr15-70679655-70679940	3	yes	NA	NA	NA	NA	NA	NA	NA	NA	NA
peak101069	LSEC	chr15-70680837-70681147	1	no	NA	NA	NA	NA	NA	NA	NA	NA	NA
peak10107	Hepatocytes	chr1-55033283-55034020	1	yes	NA	NA	NA	NA	NA	peak9695	chr1-55033293-55033933	NA	NA
peak101070	Hepatocytes,LSEC	chr15-70690932-70691257	2	yes	NA	NA	NA	NA	NA	NA	NA	NA	NA
peak101071	Mesenchymal	chr15-70698449-70698728	1	no	NA	NA	NA	NA	NA	NA	NA	NA	NA
peak101072	LSEC,Mesenchymal	chr15-70701890-70702450	2	no	NA	NA	NA	NA	NA	peak112311	chr15-70701939-70702406	NA	NA
peak101073	Hepatocytes,LSEC,Mesenchymal	chr15-70703121-70704035	3	yes	NA	NA	NA	NA	NA	peak112312	chr15-70703525-70703866	NA	NA
peak101074	Hepatocytes	chr15-70704162-70704673	1	yes	NA	NA	NA	NA	NA	peak112313	chr15-70704231-70704493	peak112313	chr15:70704414:A:C
peak101075	LSEC	chr15-70708866-70709202	1	no	NA	NA	NA	NA	NA	NA	NA	NA	NA
peak101076	LSEC	chr15-70710472-70710703	1	no	NA	NA	NA	NA	NA	NA	NA	NA	NA
peak101077	Mesenchymal	chr15-70712848-70713736	1	no	Mpeak84087	Mesenchymal	chr15-70712848-70713736	1	no	peak112314	chr15-70712991-70713390	NA	NA
peak101078	Hepatocytes,LSEC,Mesenchymal	chr15-70713980-70714513	3	yes	NA	NA	NA	NA	NA	peak112315	chr15-70714087-70714360	NA	NA
peak101079	Hepatocytes	chr15-70714599-70714892	1	yes	NA	NA	NA	NA	NA	peak112316	chr15-70714655-70714869	NA	NA
peak10108	Cholangiocytes,Hepatocytes,Kupffer	chr1-55035904-55036204	3	yes	NA	NA	NA	NA	NA	peak9696	chr1-55035954-55036202	NA	NA
peak101080	Hepatocytes	chr15-70716174-70716437	1	yes	NA	NA	NA	NA	NA	NA	NA	NA	NA
peak101081	Hepatocytes	chr15-70717230-70717749	1	yes	NA	NA	NA	NA	NA	peak112317	chr15-70717449-70717722	NA	NA
peak101082	Hepatocytes,LSEC,Mesenchymal	chr15-70722629-70722985	3	yes	NA	NA	NA	NA	NA	peak112318	chr15-70722682-70722915	NA	NA
peak101083	Mesenchymal	chr15-70726794-70727082	1	no	NA	NA	NA	NA	NA	NA	NA	NA	NA
peak101084	Cholangiocytes,Hepatocytes,Kupffer,LSEC,Mesenchymal,NK-T	chr15-70740982-70741540	6	yes	NA	NA	NA	NA	NA	peak112319	chr15-70741008-70741504	NA	NA
peak101085	Cholangiocytes,Hepatocytes,Kupffer,LSEC,Mesenchymal	chr15-70741828-70742160	5	yes	NA	NA	NA	NA	NA	peak112320	chr15-70741852-70742126	NA	NA
peak101086	Hepatocytes,LSEC,Mesenchymal	chr15-70743641-70744423	3	yes	NA	NA	NA	NA	NA	peak112321	chr15-70743662-70744340	NA	NA
peak101087	Kupffer,Mesenchymal	chr15-70748214-70748530	2	no	NA	NA	NA	NA	NA	peak112322	chr15-70748288-70748528	NA	NA
peak101088	Kupffer,Mesenchymal	chr15-70752102-70752664	2	no	NA	NA	NA	NA	NA	peak112323	chr15-70752198-70752467	NA	NA
peak101089	Cholangiocytes,Hepatocytes,Kupffer,LSEC,Mesenchymal,NK-T	chr15-70762502-70763987	6	yes	NA	NA	NA	NA	NA	peak112324	chr15-70762540-70763968	NA	NA
peak10109	Cholangiocytes,Hepatocytes,Kupffer,LSEC,Mesenchymal,NK-T	chr1-55039100-55040395	6	yes	Mpeak7850	Hepatocytes	chr1-55039177-55040200	1	yes	peak9698	chr1-55039138-55040495	NA	NA
peak101090	Kupffer	chr15-70768193-70768550	1	no	NA	NA	NA	NA	NA	NA	NA	NA	NA
peak101091	Hepatocytes	chr15-70768582-70769143	1	yes	NA	NA	NA	NA	NA	peak112326|peak112327	chr15-70768581-70768828|chr15-70768996-70769255	NA	NA
peak101092	LSEC	chr15-70770982-70771349	1	no	NA	NA	NA	NA	NA	NA	NA	NA	NA
peak101093	Mesenchymal	chr15-70775244-70775490	1	no	NA	NA	NA	NA	NA	NA	NA	NA	NA
peak101094	Kupffer,LSEC	chr15-70777509-70777931	2	no	NA	NA	NA	NA	NA	peak112328	chr15-70777599-70777842	NA	NA
peak101095	Mesenchymal	chr15-70778723-70778957	1	no	NA	NA	NA	NA	NA	NA	NA	NA	NA
peak101096	Hepatocytes,LSEC,Mesenchymal	chr15-70788052-70788901	3	yes	NA	NA	NA	NA	NA	peak112329	chr15-70788117-70788772	peak112329	chr15:70789365:C:T
peak101097	Kupffer	chr15-70793940-70794143	1	no	NA	NA	NA	NA	NA	NA	NA	NA	NA
peak101098	Mesenchymal	chr15-70795307-70795662	1	no	NA	NA	NA	NA	NA	peak112330	chr15-70795384-70795620	NA	NA
peak101099	Cholangiocytes,Hepatocytes,LSEC,Mesenchymal	chr15-70800022-70800498	4	yes	NA	NA	NA	NA	NA	peak112331	chr15-70800061-70800368	NA	NA
peak1011	Hepatocytes	chr1-5379306-5379635	1	yes	NA	NA	NA	NA	NA	peak1091	chr1-5379300-5379624	NA	NA
peak10110	Hepatocytes	chr1-55044727-55044960	1	yes	NA	NA	NA	NA	NA	peak9701	chr1-55044723-55044947	peak9701	chr1:55044227:C:T
peak101100	Mesenchymal	chr15-70802708-70803026	1	no	NA	NA	NA	NA	NA	NA	NA	NA	NA
peak101101	Cholangiocytes,Hepatocytes,Kupffer,LSEC,Mesenchymal	chr15-70806999-70807875	5	yes	NA	NA	NA	NA	NA	peak112332|peak112333	chr15-70807101-70807675|chr15-70807749-70808030	NA	NA
peak101102	Mesenchymal	chr15-70809114-70809434	1	no	NA	NA	NA	NA	NA	NA	NA	NA	NA
peak101103	Hepatocytes,LSEC,Mesenchymal,NK-T	chr15-70812064-70812428	4	yes	NA	NA	NA	NA	NA	peak112334	chr15-70812113-70812398	NA	NA
peak101104	Cholangiocytes,Hepatocytes,LSEC,Mesenchymal	chr15-70825134-70825598	4	yes	NA	NA	NA	NA	NA	peak112335	chr15-70825153-70825427	NA	NA
peak101105	Cholangiocytes,Hepatocytes,Kupffer,LSEC,Mesenchymal,NK-T	chr15-70826605-70827014	6	yes	NA	NA	NA	NA	NA	peak112336	chr15-70826639-70826988	NA	NA
peak101106	Cholangiocytes,Hepatocytes,Kupffer,LSEC,Mesenchymal,NK-T	chr15-70830578-70831238	6	yes	NA	NA	NA	NA	NA	peak112337|peak112338	chr15-70830601-70831057|chr15-70831058-70831273	NA	NA
peak101107	Hepatocytes,LSEC,Mesenchymal	chr15-70835309-70836071	3	yes	NA	NA	NA	NA	NA	peak112340	chr15-70835329-70835831	peak112340	chr15:70834789:G:A
peak101108	Cholangiocytes,Hepatocytes,Kupffer,LSEC,Mesenchymal,NK-T	chr15-70853625-70854854	6	yes	NA	NA	NA	NA	NA	peak112341|peak112342	chr15-70853523-70854580|chr15-70854623-70854830	NA	NA
peak101109	Cholangiocytes,Hepatocytes,Kupffer,LSEC,Mesenchymal,NK-T	chr15-70856708-70857295	6	yes	Mpeak84117	Mesenchymal	chr15-70856737-70857295	1	no	peak112343	chr15-70856778-70857232	NA	NA
peak10111	Cholangiocytes,Hepatocytes,Mesenchymal	chr1-55049898-55050260	3	yes	NA	NA	NA	NA	NA	peak9702	chr1-55049989-55050205	NA	NA
peak101110	Cholangiocytes	chr15-70863416-70863853	1	no	NA	NA	NA	NA	NA	peak112346	chr15-70863528-70863802	NA	NA
peak101111	Mesenchymal	chr15-70867313-70867573	1	no	NA	NA	NA	NA	NA	NA	NA	NA	NA
peak101112	Mesenchymal	chr15-70867829-70868165	1	no	NA	NA	NA	NA	NA	NA	NA	NA	NA
peak101113	Mesenchymal	chr15-70868220-70868451	1	no	NA	NA	NA	NA	NA	NA	NA	NA	NA
peak101114	Mesenchymal	chr15-70870067-70870479	1	no	NA	NA	NA	NA	NA	NA	NA	NA	NA
peak101115	Hepatocytes,Kupffer,LSEC,Mesenchymal,NK-T	chr15-70875056-70875887	5	yes	Mpeak84123	Hepatocytes	chr15-70875059-70875782	1	yes	peak112349	chr15-70875115-70875751	NA	NA
peak101116	Hepatocytes	chr15-70876423-70877044	1	yes	NA	NA	NA	NA	NA	peak112350	chr15-70876738-70877004	NA	NA
peak101117	Cholangiocytes,Hepatocytes,Kupffer,LSEC,Mesenchymal,NK-T	chr15-70891854-70893201	6	yes	NA	NA	NA	NA	NA	peak112351	chr15-70891806-70893147	NA	NA
peak101118	Cholangiocytes	chr15-70917115-70917383	1	no	NA	NA	NA	NA	NA	peak112353	chr15-70917012-70917308	NA	NA
peak101119	LSEC	chr15-70947778-70948206	1	no	NA	NA	NA	NA	NA	NA	NA	NA	NA
peak10112	Cholangiocytes,Hepatocytes,Kupffer,LSEC,Mesenchymal,NK-T	chr1-55052615-55054118	6	yes	Mpeak7852	Hepatocytes	chr1-55052676-55054077	1	yes	peak9703	chr1-55052660-55054080	peak9703	chr1:55053501:G:A
peak101120	Hepatocytes	chr15-70974081-70974378	1	yes	NA	NA	NA	NA	NA	NA	NA	NA	NA
peak101121	Mesenchymal	chr15-71002390-71002636	1	no	NA	NA	NA	NA	NA	NA	NA	NA	NA
peak101122	Hepatocytes,Mesenchymal	chr15-71011577-71011831	2	yes	NA	NA	NA	NA	NA	peak112354	chr15-71011602-71011812	NA	NA
peak101123	Kupffer,LSEC	chr15-71023440-71023678	2	no	NA	NA	NA	NA	NA	peak112355	chr15-71023660-71024149	NA	NA
peak101124	Hepatocytes	chr15-71023778-71024224	1	yes	NA	NA	NA	NA	NA	peak112355	chr15-71023660-71024149	NA	NA
peak101125	Mesenchymal	chr15-71051608-71051942	1	no	NA	NA	NA	NA	NA	NA	NA	NA	NA
peak101126	Mesenchymal	chr15-71067060-71067355	1	no	NA	NA	NA	NA	NA	NA	NA	NA	NA
peak101127	Cholangiocytes,Hepatocytes	chr15-71079385-71079908	2	yes	NA	NA	NA	NA	NA	peak112356	chr15-71079450-71079928	NA	NA
peak101128	Mesenchymal	chr15-71082808-71083752	1	no	NA	NA	NA	NA	NA	peak112358|peak112359	chr15-71082883-71083178|chr15-71083421-71083762	NA	NA
peak101129	Cholangiocytes	chr15-71093312-71093677	1	no	NA	NA	NA	NA	NA	peak112360	chr15-71093355-71093602	NA	NA
peak10113	Hepatocytes	chr1-55055539-55055745	1	yes	NA	NA	NA	NA	NA	NA	NA	NA	NA
peak101130	Hepatocytes,LSEC	chr15-71103155-71103464	2	yes	NA	NA	NA	NA	NA	peak112361	chr15-71103177-71103417	NA	NA
peak101131	Hepatocytes	chr15-71114271-71114602	1	yes	NA	NA	NA	NA	NA	peak112362	chr15-71114296-71114549	peak112362	chr15:71114206:T:A
peak101132	Cholangiocytes,Hepatocytes,Kupffer,LSEC,Mesenchymal,NK-T	chr15-71115062-71116331	6	yes	NA	NA	NA	NA	NA	peak112363	chr15-71115074-71116300	NA	NA
peak101133	Hepatocytes	chr15-71122241-71122532	1	yes	NA	NA	NA	NA	NA	peak112364	chr15-71122271-71122532	NA	NA
peak101134	Hepatocytes	chr15-71122715-71123032	1	yes	NA	NA	NA	NA	NA	peak112365	chr15-71122805-71123294	NA	NA
peak101135	Hepatocytes	chr15-71125142-71125424	1	yes	NA	NA	NA	NA	NA	NA	NA	NA	NA
peak101136	Hepatocytes,Mesenchymal	chr15-71125481-71125788	2	yes	NA	NA	NA	NA	NA	peak112366	chr15-71125505-71125921	NA	NA
peak101137	Hepatocytes	chr15-71126096-71126388	1	yes	NA	NA	NA	NA	NA	peak112367	chr15-71126115-71126374	NA	NA
peak101138	Cholangiocytes,Hepatocytes	chr15-71129231-71129494	2	yes	NA	NA	NA	NA	NA	peak112368	chr15-71129225-71129500	NA	NA
peak101139	Hepatocytes	chr15-71129749-71130169	1	yes	NA	NA	NA	NA	NA	peak112369	chr15-71129761-71130144	peak112369	chr15:71130288:C:G
peak10114	Hepatocytes,Kupffer,LSEC	chr1-55063332-55064030	3	yes	NA	NA	NA	NA	NA	peak9704	chr1-55063462-55063985	NA	NA
peak101140	Cholangiocytes,Hepatocytes,LSEC,Mesenchymal	chr15-71133750-71134474	4	yes	NA	NA	NA	NA	NA	peak112370	chr15-71133992-71134464	peak112370	chr15:71133791:T:G
peak101141	Cholangiocytes,Hepatocytes,Mesenchymal	chr15-71136246-71137531	3	yes	NA	NA	NA	NA	NA	peak112371|peak112372	chr15-71136335-71137043|chr15-71137141-71137463	NA	NA
peak101142	Cholangiocytes	chr15-71139226-71139460	1	no	NA	NA	NA	NA	NA	NA	NA	NA	NA
peak101143	Cholangiocytes,Hepatocytes,LSEC,Mesenchymal,NK-T	chr15-71143306-71144215	5	yes	NA	NA	NA	NA	NA	peak112373	chr15-71143354-71144201	NA	NA
peak101144	Cholangiocytes,Hepatocytes,Kupffer,LSEC,Mesenchymal	chr15-71146592-71147050	5	yes	NA	NA	NA	NA	NA	peak112374	chr15-71146643-71146994	NA	NA
peak101145	Cholangiocytes,Hepatocytes,Kupffer,LSEC,Mesenchymal	chr15-71149484-71150486	5	yes	NA	NA	NA	NA	NA	peak112378	chr15-71149699-71150425	NA	NA
peak101146	Hepatocytes,Kupffer,LSEC,NK-T	chr15-71154573-71155256	4	yes	NA	NA	NA	NA	NA	peak112379	chr15-71154816-71155177	NA	NA
peak101147	Hepatocytes	chr15-71168517-71168763	1	yes	NA	NA	NA	NA	NA	peak112382	chr15-71168538-71168789	NA	NA
peak101148	Hepatocytes	chr15-71195244-71195691	1	yes	NA	NA	NA	NA	NA	peak112383	chr15-71195324-71195627	NA	NA
peak101149	Kupffer	chr15-71199548-71199884	1	no	NA	NA	NA	NA	NA	peak112384	chr15-71199514-71199879	peak112384	chr15:71200137:C:T
peak10115	Cholangiocytes,Hepatocytes,Kupffer,LSEC	chr1-55064106-55064632	4	yes	NA	NA	NA	NA	NA	peak9705	chr1-55064112-55064580	NA	NA
peak101150	Hepatocytes,LSEC,Mesenchymal,NK-T	chr15-71202698-71203219	4	yes	NA	NA	NA	NA	NA	peak112385	chr15-71202743-71203159	NA	NA
peak101151	Hepatocytes,LSEC,Mesenchymal	chr15-71203611-71204615	3	yes	NA	NA	NA	NA	NA	peak112386	chr15-71203945-71204502	NA	NA
peak101152	Hepatocytes	chr15-71213604-71213822	1	yes	NA	NA	NA	NA	NA	peak112387	chr15-71213564-71213939	NA	NA
peak101153	Hepatocytes,LSEC,Mesenchymal,NK-T	chr15-71217927-71218916	4	yes	NA	NA	NA	NA	NA	peak112389	chr15-71218125-71218721	NA	NA
peak101154	Hepatocytes	chr15-71225566-71225910	1	yes	NA	NA	NA	NA	NA	peak112390	chr15-71225580-71225840	NA	NA
peak101155	Mesenchymal	chr15-71231371-71231778	1	no	NA	NA	NA	NA	NA	NA	NA	NA	NA
peak101156	Mesenchymal	chr15-71232399-71232623	1	no	NA	NA	NA	NA	NA	NA	NA	NA	NA
peak101157	Cholangiocytes,Hepatocytes,Kupffer,LSEC,Mesenchymal,NK-T	chr15-71237536-71238251	6	yes	Mpeak84158	Hepatocytes	chr15-71237569-71238246	1	yes	peak112392	chr15-71237557-71238157	NA	NA
peak101158	Hepatocytes,LSEC	chr15-71239654-71240107	2	yes	NA	NA	NA	NA	NA	peak112393	chr15-71239672-71240013	NA	NA
peak101159	Hepatocytes	chr15-71242221-71242527	1	yes	NA	NA	NA	NA	NA	peak112394	chr15-71242248-71242517	NA	NA
peak10116	Hepatocytes,LSEC,Mesenchymal	chr1-55064861-55065383	3	yes	NA	NA	NA	NA	NA	peak9706	chr1-55064965-55065340	peak9706	chr1:55065463:T:C
peak101160	Mesenchymal	chr15-71251611-71251836	1	no	NA	NA	NA	NA	NA	NA	NA	NA	NA
peak101161	Hepatocytes,Mesenchymal	chr15-71254517-71254872	2	yes	NA	NA	NA	NA	NA	peak112397	chr15-71254515-71254809	NA	NA
peak101162	Cholangiocytes,Hepatocytes,LSEC,Mesenchymal,NK-T	chr15-71273673-71274219	5	yes	NA	NA	NA	NA	NA	peak112399	chr15-71273790-71274198	NA	NA
peak101163	Cholangiocytes,Hepatocytes,Kupffer,LSEC,Mesenchymal,NK-T	chr15-71278882-71280316	6	yes	NA	NA	NA	NA	NA	peak112401	chr15-71278952-71280337	NA	NA
peak101164	Mesenchymal	chr15-71282120-71282395	1	no	NA	NA	NA	NA	NA	NA	NA	NA	NA
peak101165	Hepatocytes	chr15-71285299-71285503	1	yes	NA	NA	NA	NA	NA	NA	NA	NA	NA
peak101166	Cholangiocytes,Hepatocytes	chr15-71288182-71288929	2	yes	NA	NA	NA	NA	NA	peak112402	chr15-71288378-71288868	NA	NA
peak101167	Hepatocytes,Mesenchymal	chr15-71294222-71294585	2	yes	NA	NA	NA	NA	NA	peak112404	chr15-71294215-71294583	NA	NA
peak101168	Cholangiocytes,Hepatocytes,Kupffer,LSEC,Mesenchymal,NK-T	chr15-71294871-71296266	6	yes	NA	NA	NA	NA	NA	peak112405	chr15-71294908-71295954	peak112405	chr15:71295781:G:C
peak101169	Hepatocytes	chr15-71312889-71313437	1	yes	NA	NA	NA	NA	NA	peak112410	chr15-71313083-71313394	NA	NA
peak10117	Hepatocytes	chr1-55067469-55067750	1	yes	NA	NA	NA	NA	NA	peak9707	chr1-55067501-55067709	NA	NA
peak101170	Hepatocytes	chr15-71314618-71314835	1	yes	NA	NA	NA	NA	NA	peak112411	chr15-71314598-71314825	NA	NA
peak101171	Hepatocytes,LSEC,Mesenchymal	chr15-71314939-71315491	3	yes	NA	NA	NA	NA	NA	peak112412	chr15-71314978-71315450	NA	NA
peak101172	Cholangiocytes,Hepatocytes,LSEC	chr15-71319704-71320490	3	yes	NA	NA	NA	NA	NA	peak112413	chr15-71319978-71320301	NA	NA
peak101173	Cholangiocytes,Hepatocytes,Kupffer,LSEC,Mesenchymal,NK-T	chr15-71328303-71329428	6	yes	Mpeak84171	Hepatocytes	chr15-71328460-71328957	1	yes	peak112415|peak112416	chr15-71328454-71328902|chr15-71329038-71329433	NA	NA
peak101174	Hepatocytes	chr15-71329471-71329897	1	yes	NA	NA	NA	NA	NA	peak112417	chr15-71329512-71329850	NA	NA
peak101175	Hepatocytes	chr15-71330792-71331047	1	yes	NA	NA	NA	NA	NA	peak112418	chr15-71330799-71331109	NA	NA
peak101176	Mesenchymal	chr15-71333879-71334085	1	no	NA	NA	NA	NA	NA	NA	NA	NA	NA
peak101177	Cholangiocytes,Hepatocytes	chr15-71337075-71337698	2	yes	NA	NA	NA	NA	NA	peak112419	chr15-71337151-71337468	NA	NA
peak101178	Hepatocytes	chr15-71338832-71339106	1	yes	NA	NA	NA	NA	NA	NA	NA	NA	NA
peak101179	Hepatocytes	chr15-71340495-71340757	1	yes	NA	NA	NA	NA	NA	peak112420	chr15-71340416-71340731	NA	NA
peak10118	Hepatocytes	chr1-55069332-55069706	1	yes	NA	NA	NA	NA	NA	peak9708	chr1-55069353-55069686	NA	NA
peak101180	Hepatocytes,LSEC	chr15-71342473-71342767	2	yes	NA	NA	NA	NA	NA	peak112421	chr15-71342388-71342788	NA	NA
peak101181	Hepatocytes	chr15-71353009-71353546	1	yes	NA	NA	NA	NA	NA	peak112423	chr15-71352888-71353381	NA	NA
peak101182	Cholangiocytes,Hepatocytes,Mesenchymal	chr15-71357224-71357729	3	yes	NA	NA	NA	NA	NA	peak112424	chr15-71357298-71357656	NA	NA
peak101183	Cholangiocytes,Hepatocytes,Kupffer,LSEC,Mesenchymal	chr15-71366345-71367441	5	yes	NA	NA	NA	NA	NA	peak112425	chr15-71366495-71367303	NA	NA
peak101184	LSEC,Mesenchymal	chr15-71374574-71374950	2	no	NA	NA	NA	NA	NA	peak112426	chr15-71374614-71374925	NA	NA
peak101185	Hepatocytes	chr15-71379925-71380677	1	yes	NA	NA	NA	NA	NA	NA	NA	NA	NA
peak101186	Hepatocytes,Mesenchymal	chr15-71384935-71385811	2	yes	NA	NA	NA	NA	NA	peak112429|peak112430	chr15-71385108-71385415|chr15-71385465-71385672	NA	NA
peak101187	Hepatocytes	chr15-71386310-71386793	1	yes	NA	NA	NA	NA	NA	peak112431	chr15-71386296-71386746	peak112431	chr15:71386624:T:G
peak101188	Hepatocytes,Mesenchymal	chr15-71395854-71397232	2	yes	NA	NA	NA	NA	NA	peak112432	chr15-71396296-71397114	NA	NA
peak101189	Hepatocytes	chr15-71397441-71397717	1	yes	NA	NA	NA	NA	NA	peak112433	chr15-71397432-71397727	NA	NA
peak10119	Hepatocytes	chr1-55070383-55070626	1	yes	NA	NA	NA	NA	NA	NA	NA	NA	NA
peak101190	Mesenchymal	chr15-71409618-71409835	1	no	NA	NA	NA	NA	NA	NA	NA	NA	NA
peak101191	Hepatocytes	chr15-71411274-71411476	1	yes	NA	NA	NA	NA	NA	NA	NA	NA	NA
peak101192	Cholangiocytes,Mesenchymal	chr15-71411988-71412425	2	no	NA	NA	NA	NA	NA	peak112437	chr15-71411836-71412167	NA	NA
peak101193	Cholangiocytes,Hepatocytes,LSEC,Mesenchymal	chr15-71414602-71415392	4	yes	NA	NA	NA	NA	NA	peak112438	chr15-71414807-71415191	NA	NA
peak101194	Hepatocytes	chr15-71424843-71425077	1	yes	NA	NA	NA	NA	NA	NA	NA	NA	NA
peak101195	Cholangiocytes	chr15-71431964-71432228	1	no	NA	NA	NA	NA	NA	NA	NA	NA	NA
peak101196	Hepatocytes	chr15-71433451-71433890	1	yes	NA	NA	NA	NA	NA	peak112440	chr15-71433473-71433815	NA	NA
peak101197	Hepatocytes	chr15-71436758-71437000	1	yes	NA	NA	NA	NA	NA	peak112441	chr15-71436806-71437071	NA	NA
peak101198	Hepatocytes,Mesenchymal	chr15-71440518-71440855	2	yes	NA	NA	NA	NA	NA	peak112442	chr15-71440549-71440780	NA	NA
peak101199	Kupffer	chr15-71442642-71442942	1	no	NA	NA	NA	NA	NA	NA	NA	NA	NA
peak1012	LSEC	chr1-5382412-5382619	1	no	NA	NA	NA	NA	NA	NA	NA	NA	NA
peak10120	Hepatocytes,Mesenchymal	chr1-55070680-55071341	2	yes	NA	NA	NA	NA	NA	peak9709	chr1-55070752-55071196	NA	NA
peak101200	Hepatocytes,LSEC,Mesenchymal	chr15-71443470-71443820	3	yes	NA	NA	NA	NA	NA	peak112444	chr15-71443512-71443747	NA	NA
peak101201	Hepatocytes	chr15-71444107-71444354	1	yes	NA	NA	NA	NA	NA	peak112445	chr15-71444117-71444378	NA	NA
peak101202	Hepatocytes	chr15-71447753-71448203	1	yes	NA	NA	NA	NA	NA	peak112448	chr15-71447833-71448149	NA	NA
peak101203	Cholangiocytes,Hepatocytes,Kupffer,LSEC,Mesenchymal	chr15-71448604-71449199	5	yes	NA	NA	NA	NA	NA	peak112449	chr15-71448640-71449151	NA	NA
peak101204	Hepatocytes	chr15-71452987-71453204	1	yes	NA	NA	NA	NA	NA	NA	NA	NA	NA
peak101205	Hepatocytes	chr15-71456938-71457161	1	yes	NA	NA	NA	NA	NA	NA	NA	NA	NA
peak101206	LSEC	chr15-71458161-71458618	1	no	NA	NA	NA	NA	NA	NA	NA	NA	NA
peak101207	Hepatocytes	chr15-71462671-71462998	1	yes	NA	NA	NA	NA	NA	NA	NA	NA	NA
peak101208	Hepatocytes,LSEC	chr15-71471132-71471723	2	yes	NA	NA	NA	NA	NA	peak112452	chr15-71471368-71471693	NA	NA
peak101209	Hepatocytes	chr15-71485149-71485374	1	yes	NA	NA	NA	NA	NA	NA	NA	NA	NA
peak10121	Hepatocytes,Kupffer,LSEC,Mesenchymal	chr1-55071463-55071877	4	yes	NA	NA	NA	NA	NA	peak9710	chr1-55071510-55071819	NA	NA
peak101210	Hepatocytes	chr15-71493623-71494008	1	yes	NA	NA	NA	NA	NA	peak112454	chr15-71493672-71493965	NA	NA
peak101211	Hepatocytes	chr15-71495466-71495727	1	yes	NA	NA	NA	NA	NA	NA	NA	NA	NA
peak101212	Cholangiocytes,Hepatocytes,Kupffer,LSEC,Mesenchymal	chr15-71501212-71502029	5	yes	NA	NA	NA	NA	NA	peak112455	chr15-71501367-71501721	NA	NA
peak101213	Hepatocytes,Kupffer	chr15-71508197-71508737	2	yes	NA	NA	NA	NA	NA	peak112457	chr15-71508233-71508610	NA	NA
peak101214	Hepatocytes	chr15-71512418-71512802	1	yes	NA	NA	NA	NA	NA	peak112458	chr15-71512455-71512746	NA	NA
peak101215	Hepatocytes,Kupffer,LSEC,Mesenchymal,NK-T	chr15-71513574-71514323	5	yes	Mpeak84201	Hepatocytes	chr15-71513582-71514254	1	yes	peak112459	chr15-71513607-71514290	NA	NA
peak101216	Cholangiocytes,Hepatocytes,Kupffer,LSEC,Mesenchymal,NK-T	chr15-71515216-71516154	6	yes	Mpeak84202	Hepatocytes	chr15-71515320-71516086	1	yes	peak112460	chr15-71515334-71516089	NA	NA
peak101217	Kupffer	chr15-71522669-71522902	1	no	NA	NA	NA	NA	NA	NA	NA	NA	NA
peak101218	Hepatocytes	chr15-71526163-71526952	1	yes	NA	NA	NA	NA	NA	peak112461	chr15-71526510-71526842	NA	NA
peak101219	Hepatocytes	chr15-71529383-71529692	1	yes	NA	NA	NA	NA	NA	peak112462	chr15-71529443-71529657	NA	NA
peak10122	Cholangiocytes	chr1-55081272-55081743	1	no	NA	NA	NA	NA	NA	NA	NA	NA	NA
peak101220	Hepatocytes	chr15-71532943-71533306	1	yes	NA	NA	NA	NA	NA	peak112464	chr15-71532975-71533248	NA	NA
peak101221	Hepatocytes	chr15-71562544-71562788	1	yes	NA	NA	NA	NA	NA	peak112465	chr15-71562584-71562783	peak112465	chr15:71562825:T:C
peak101222	LSEC	chr15-71565804-71566009	1	no	NA	NA	NA	NA	NA	NA	NA	NA	NA
peak101223	LSEC	chr15-71572654-71573021	1	no	NA	NA	NA	NA	NA	peak112467	chr15-71572708-71573076	NA	NA
peak101224	Hepatocytes	chr15-71575509-71575969	1	yes	NA	NA	NA	NA	NA	peak112468	chr15-71575579-71575838	NA	NA
peak101225	Hepatocytes	chr15-71581455-71581945	1	yes	NA	NA	NA	NA	NA	peak112469	chr15-71581621-71581873	NA	NA
peak101226	Hepatocytes	chr15-71591233-71591630	1	yes	NA	NA	NA	NA	NA	NA	NA	NA	NA
peak101227	Mesenchymal	chr15-71596316-71596532	1	no	NA	NA	NA	NA	NA	NA	NA	NA	NA
peak101228	Hepatocytes,Mesenchymal	chr15-71596665-71597084	2	yes	NA	NA	NA	NA	NA	peak112470	chr15-71596736-71597025	peak112470	chr15:71596915:G:A
peak101229	Hepatocytes	chr15-71609327-71609596	1	yes	NA	NA	NA	NA	NA	peak112471	chr15-71609382-71609636	NA	NA
peak10123	Cholangiocytes,Hepatocytes,Kupffer,LSEC,Mesenchymal,NK-T	chr1-55127953-55129088	6	yes	NA	NA	NA	NA	NA	peak9712	chr1-55128007-55128943	NA	NA
peak101230	Hepatocytes	chr15-71609818-71610740	1	yes	NA	NA	NA	NA	NA	peak112472	chr15-71609856-71610598	peak112472	chr15:71610078:C:G
peak101231	Cholangiocytes,Hepatocytes,NK-T	chr15-71610827-71611666	3	yes	NA	NA	NA	NA	NA	peak112473	chr15-71611023-71611332	NA	NA
peak101232	Mesenchymal	chr15-71612235-71612868	1	no	NA	NA	NA	NA	NA	peak112474	chr15-71612526-71612793	NA	NA
peak101233	Hepatocytes	chr15-71651770-71651972	1	yes	NA	NA	NA	NA	NA	peak112476	chr15-71651770-71652059	peak112476	chr15:71651537:A:G
peak101234	Cholangiocytes,Hepatocytes,Kupffer,LSEC,Mesenchymal,NK-T	chr15-71653923-71655261	6	yes	Mpeak84216	Hepatocytes	chr15-71653985-71655235	1	yes	peak112477|peak112478	chr15-71654009-71654436|chr15-71654721-71655180	peak112478	chr15:71654047:C:A
peak101235	Hepatocytes	chr15-71657148-71657465	1	yes	NA	NA	NA	NA	NA	peak112479	chr15-71657153-71657463	peak112479	chr15:71658132:C:T
peak101236	Hepatocytes	chr15-71659394-71659656	1	yes	NA	NA	NA	NA	NA	peak112481	chr15-71659409-71659655	peak112481	chr15:71660030:GT:G
peak101237	Cholangiocytes,Hepatocytes,Mesenchymal	chr15-71660541-71661584	3	yes	NA	NA	NA	NA	NA	peak112482|peak112483	chr15-71660551-71660898|chr15-71661041-71661539	peak112482|peak112483	chr15:71661338:G:T|chr15:71661187:G:A
peak101238	Hepatocytes	chr15-71667260-71667559	1	yes	NA	NA	NA	NA	NA	NA	NA	NA	NA
peak101239	Hepatocytes	chr15-71669604-71669980	1	yes	NA	NA	NA	NA	NA	peak112484	chr15-71669667-71669944	peak112484	chr15:71669947:A:G
peak10124	Cholangiocytes,Hepatocytes,Kupffer,LSEC,Mesenchymal	chr1-55129294-55129892	5	yes	NA	NA	NA	NA	NA	peak9713	chr1-55129384-55129674	NA	NA
peak101240	Cholangiocytes,Hepatocytes,Kupffer,LSEC,Mesenchymal,NK-T	chr15-71676757-71677812	6	yes	Mpeak84222	Hepatocytes	chr15-71676801-71677763	1	yes	peak112485	chr15-71676856-71677709	peak112485	chr15:71677513:A:G
peak101241	LSEC	chr15-71679663-71679960	1	no	NA	NA	NA	NA	NA	peak112486	chr15-71679697-71679946	NA	NA
peak101242	Cholangiocytes,Hepatocytes,LSEC,Mesenchymal	chr15-71691319-71692422	4	yes	NA	NA	NA	NA	NA	peak112487	chr15-71691418-71692179	NA	NA
peak101243	Hepatocytes,LSEC,Mesenchymal	chr15-71707550-71708322	3	yes	NA	NA	NA	NA	NA	peak112488	chr15-71707622-71708283	NA	NA
peak101244	LSEC	chr15-71715881-71716390	1	no	NA	NA	NA	NA	NA	peak112490|peak112491	chr15-71716003-71716310|chr15-71716345-71716894	peak112490	chr15:71716188:A:T
peak101245	Hepatocytes,LSEC	chr15-71716977-71717299	2	yes	NA	NA	NA	NA	NA	NA	NA	NA	NA
peak101246	Cholangiocytes,Hepatocytes,Kupffer,LSEC,Mesenchymal	chr15-71730556-71730884	5	yes	NA	NA	NA	NA	NA	peak112493	chr15-71730599-71730868	NA	NA
peak101247	Cholangiocytes,Hepatocytes,Kupffer,LSEC,Mesenchymal,NK-T	chr15-71732465-71733271	6	yes	Mpeak84229	Hepatocytes	chr15-71732529-71733120	1	yes	peak112494	chr15-71732531-71733163	NA	NA
peak101248	Cholangiocytes	chr15-71739343-71739654	1	no	NA	NA	NA	NA	NA	NA	NA	NA	NA
peak101249	Hepatocytes	chr15-71743981-71744198	1	yes	NA	NA	NA	NA	NA	NA	NA	NA	NA
peak10125	Hepatocytes	chr1-55134205-55134757	1	yes	NA	NA	NA	NA	NA	peak9714	chr1-55134285-55134701	NA	NA
peak101250	Cholangiocytes,Hepatocytes,Kupffer,LSEC,Mesenchymal,NK-T	chr15-71746826-71748105	6	yes	NA	NA	NA	NA	NA	peak112497	chr15-71746784-71748088	NA	NA
peak101251	Hepatocytes,Mesenchymal	chr15-71752686-71753004	2	yes	NA	NA	NA	NA	NA	peak112499	chr15-71752661-71752937	NA	NA
peak101252	Hepatocytes	chr15-71753556-71753903	1	yes	NA	NA	NA	NA	NA	peak112500	chr15-71753614-71753859	NA	NA
peak101253	Hepatocytes	chr15-71755060-71755439	1	yes	NA	NA	NA	NA	NA	peak112501	chr15-71755122-71755363	NA	NA
peak101254	Cholangiocytes,Hepatocytes,Kupffer,LSEC,Mesenchymal,NK-T	chr15-71761594-71762249	6	yes	NA	NA	NA	NA	NA	peak112503	chr15-71761677-71762082	NA	NA
peak101255	Cholangiocytes,Hepatocytes,Kupffer,LSEC,Mesenchymal,NK-T	chr15-71780004-71780766	6	yes	NA	NA	NA	NA	NA	peak112505	chr15-71780232-71780713	NA	NA
peak101256	Cholangiocytes	chr15-71781957-71782198	1	no	NA	NA	NA	NA	NA	peak112506	chr15-71781810-71782200	NA	NA
peak101257	Hepatocytes	chr15-71784770-71785014	1	yes	NA	NA	NA	NA	NA	peak112507	chr15-71784783-71785037	NA	NA
peak101258	Cholangiocytes,LSEC	chr15-71790067-71790712	2	no	NA	NA	NA	NA	NA	peak112509|peak112510	chr15-71790082-71790405|chr15-71790414-71790667	NA	NA
peak101259	Cholangiocytes	chr15-71792599-71792842	1	no	NA	NA	NA	NA	NA	NA	NA	NA	NA
peak10126	NK-T	chr1-55138790-55139219	1	no	NA	NA	NA	NA	NA	NA	NA	NA	NA
peak101260	Cholangiocytes,Hepatocytes,LSEC,Mesenchymal	chr15-71801052-71801520	4	yes	NA	NA	NA	NA	NA	peak112512	chr15-71801192-71801510	NA	NA
peak101261	Hepatocytes,LSEC	chr15-71802742-71803039	2	yes	NA	NA	NA	NA	NA	peak112513	chr15-71802747-71803032	NA	NA
peak101262	Cholangiocytes,Hepatocytes,Kupffer,LSEC,Mesenchymal	chr15-71806401-71806810	5	yes	NA	NA	NA	NA	NA	peak112514	chr15-71806432-71806722	NA	NA
peak101263	Kupffer	chr15-71807234-71807449	1	no	NA	NA	NA	NA	NA	NA	NA	NA	NA
peak101264	Hepatocytes,LSEC	chr15-71811779-71812305	2	yes	NA	NA	NA	NA	NA	peak112515	chr15-71811482-71812180	NA	NA
peak101265	Hepatocytes	chr15-71813382-71814244	1	yes	NA	NA	NA	NA	NA	peak112517	chr15-71813680-71814168	NA	NA
peak101266	Hepatocytes	chr15-71850898-71851126	1	yes	NA	NA	NA	NA	NA	NA	NA	NA	NA
peak101267	NK-T	chr15-71852825-71853062	1	no	NA	NA	NA	NA	NA	NA	NA	NA	NA
peak101268	LSEC	chr15-71869334-71869579	1	no	NA	NA	NA	NA	NA	NA	NA	NA	NA
peak101269	Kupffer	chr15-71926192-71926431	1	no	NA	NA	NA	NA	NA	NA	NA	NA	NA
peak10127	Cholangiocytes,Hepatocytes,Kupffer,LSEC,Mesenchymal,NK-T	chr1-55140554-55140978	6	yes	NA	NA	NA	NA	NA	peak9715	chr1-55140579-55140904	NA	NA
peak101270	Cholangiocytes	chr15-72005551-72005832	1	no	NA	NA	NA	NA	NA	NA	NA	NA	NA
peak101271	Cholangiocytes,Hepatocytes	chr15-72009249-72009599	2	yes	NA	NA	NA	NA	NA	peak112518	chr15-72009302-72009564	NA	NA
peak101272	Kupffer	chr15-72052659-72052858	1	no	NA	NA	NA	NA	NA	NA	NA	NA	NA
peak101273	Kupffer	chr15-72060707-72060990	1	no	NA	NA	NA	NA	NA	NA	NA	NA	NA
peak101274	Hepatocytes	chr15-72086130-72086654	1	yes	NA	NA	NA	NA	NA	peak112520	chr15-72086275-72086628	NA	NA
peak101275	Kupffer	chr15-72103076-72103536	1	no	NA	NA	NA	NA	NA	NA	NA	NA	NA
peak101276	Cholangiocytes,Hepatocytes	chr15-72110296-72110726	2	yes	NA	NA	NA	NA	NA	peak112522	chr15-72110318-72110643	NA	NA
peak101277	Mesenchymal	chr15-72112224-72112427	1	no	NA	NA	NA	NA	NA	NA	NA	NA	NA
peak101278	Cholangiocytes,Hepatocytes,Kupffer,LSEC,Mesenchymal,NK-T	chr15-72117359-72118743	6	yes	NA	NA	NA	NA	NA	peak112523	chr15-72117307-72118746	NA	NA
peak101279	Kupffer	chr15-72131964-72132234	1	no	NA	NA	NA	NA	NA	NA	NA	NA	NA
peak10128	Hepatocytes	chr1-55141602-55141944	1	yes	NA	NA	NA	NA	NA	peak9716	chr1-55141621-55141885	NA	NA
peak101280	Hepatocytes,Kupffer	chr15-72134746-72135274	2	yes	NA	NA	NA	NA	NA	peak112524	chr15-72134927-72135249	NA	NA
peak101281	Kupffer	chr15-72137427-72137626	1	no	NA	NA	NA	NA	NA	NA	NA	NA	NA
peak101282	Cholangiocytes,Hepatocytes,Kupffer,LSEC	chr15-72141437-72142046	4	yes	NA	NA	NA	NA	NA	peak112525	chr15-72141570-72141984	NA	NA
peak101283	Kupffer	chr15-72147002-72147985	1	no	Mpeak84261	Kupffer	chr15-72147002-72147985	1	no	peak112526	chr15-72147507-72147832	NA	NA
peak101284	Cholangiocytes,Hepatocytes,Kupffer,LSEC,Mesenchymal,NK-T	chr15-72154934-72156555	6	yes	NA	NA	NA	NA	NA	peak112527	chr15-72154979-72156445	NA	NA
peak101285	Hepatocytes	chr15-72161293-72161644	1	yes	NA	NA	NA	NA	NA	peak112529	chr15-72161293-72161623	NA	NA
peak101286	Mesenchymal	chr15-72168474-72168850	1	no	NA	NA	NA	NA	NA	peak112531	chr15-72168531-72168862	NA	NA
peak101287	Hepatocytes	chr15-72169052-72169833	1	yes	NA	NA	NA	NA	NA	peak112532	chr15-72169176-72169773	NA	NA
peak101288	Hepatocytes	chr15-72174596-72174965	1	yes	NA	NA	NA	NA	NA	peak112534	chr15-72174711-72174965	NA	NA
peak101289	Hepatocytes	chr15-72176004-72176436	1	yes	NA	NA	NA	NA	NA	peak112536	chr15-72176027-72176463	NA	NA
peak10129	Hepatocytes	chr1-55143748-55144044	1	yes	NA	NA	NA	NA	NA	peak9717	chr1-55143765-55144017	NA	NA
peak101290	Hepatocytes	chr15-72178557-72178775	1	yes	NA	NA	NA	NA	NA	NA	NA	NA	NA
peak101291	Mesenchymal	chr15-72179984-72180183	1	no	NA	NA	NA	NA	NA	peak112537	chr15-72179724-72180056	NA	NA
peak101292	Hepatocytes	chr15-72182696-72183087	1	yes	NA	NA	NA	NA	NA	peak112538	chr15-72182789-72183061	NA	NA
peak101293	Cholangiocytes,Hepatocytes,LSEC,Mesenchymal	chr15-72183926-72184739	4	yes	NA	NA	NA	NA	NA	peak112539	chr15-72184179-72184639	NA	NA
peak101294	Kupffer	chr15-72195041-72195489	1	no	NA	NA	NA	NA	NA	peak112540	chr15-72195162-72195416	NA	NA
peak101295	Cholangiocytes,Hepatocytes,Kupffer,LSEC,Mesenchymal	chr15-72197202-72198003	5	yes	NA	NA	NA	NA	NA	peak112541	chr15-72197465-72197993	NA	NA
peak101296	Cholangiocytes,Hepatocytes,Kupffer,LSEC,Mesenchymal,NK-T	chr15-72199672-72200149	6	yes	NA	NA	NA	NA	NA	peak112542	chr15-72199703-72200114	peak112542	chr15:72200438:C:A
peak101297	Hepatocytes,Mesenchymal	chr15-72203518-72203807	2	yes	NA	NA	NA	NA	NA	peak112543	chr15-72203490-72203757	peak112543	chr15:72203670:C:A
peak101298	Cholangiocytes,Hepatocytes,Kupffer,LSEC,Mesenchymal,NK-T	chr15-72210556-72211288	6	yes	NA	NA	NA	NA	NA	peak112544	chr15-72210733-72211232	NA	NA
peak101299	Hepatocytes,Mesenchymal	chr15-72222288-72222794	2	yes	NA	NA	NA	NA	NA	peak112545	chr15-72222444-72222774	NA	NA
peak1013	Hepatocytes	chr1-5383013-5383241	1	yes	NA	NA	NA	NA	NA	NA	NA	NA	NA
peak10130	Kupffer	chr1-55147606-55147892	1	no	NA	NA	NA	NA	NA	NA	NA	NA	NA
peak101300	Hepatocytes,NK-T	chr15-72226718-72227041	2	yes	NA	NA	NA	NA	NA	peak112546	chr15-72226750-72227001	NA	NA
peak101301	Kupffer	chr15-72227839-72228057	1	no	NA	NA	NA	NA	NA	NA	NA	NA	NA
peak101302	Kupffer	chr15-72228453-72228753	1	no	NA	NA	NA	NA	NA	NA	NA	NA	NA
peak101303	Cholangiocytes,Hepatocytes,Kupffer,LSEC,Mesenchymal,NK-T	chr15-72229984-72231959	6	yes	Mpeak84277	Kupffer	chr15-72229984-72231768	1	no	peak112547	chr15-72230034-72231961	NA	NA
peak101304	Hepatocytes,Kupffer,LSEC,Mesenchymal,NK-T	chr15-72237374-72237816	5	yes	NA	NA	NA	NA	NA	peak112548	chr15-72237444-72237736	NA	NA
peak101305	Kupffer	chr15-72249450-72249764	1	no	NA	NA	NA	NA	NA	NA	NA	NA	NA
peak101306	Cholangiocytes,Hepatocytes,Kupffer,LSEC,Mesenchymal,NK-T	chr15-72272083-72273103	6	yes	NA	NA	NA	NA	NA	peak112549	chr15-72272089-72273071	NA	NA
peak101307	Hepatocytes	chr15-72280662-72281402	1	yes	NA	NA	NA	NA	NA	peak112550|peak112551	chr15-72280794-72281111|chr15-72281245-72281503	NA	NA
peak101308	Hepatocytes	chr15-72285977-72286292	1	yes	NA	NA	NA	NA	NA	peak112552	chr15-72286031-72286273	NA	NA
peak101309	Hepatocytes,Mesenchymal	chr15-72289359-72289985	2	yes	NA	NA	NA	NA	NA	peak112553	chr15-72289371-72289987	NA	NA
peak10131	Hepatocytes,Kupffer,LSEC,Mesenchymal,NK-T	chr1-55150925-55151658	5	yes	Mpeak7868	Kupffer	chr1-55150925-55151658	1	no	peak9718	chr1-55151176-55151609	NA	NA
peak101310	Cholangiocytes	chr15-72305301-72305553	1	no	NA	NA	NA	NA	NA	NA	NA	NA	NA
peak101311	Hepatocytes,Kupffer,Mesenchymal,NK-T	chr15-72306288-72306809	4	yes	NA	NA	NA	NA	NA	peak112554	chr15-72306319-72306840	NA	NA
peak101312	Cholangiocytes,Hepatocytes,Kupffer,LSEC,Mesenchymal,NK-T	chr15-72312601-72313028	6	yes	NA	NA	NA	NA	NA	peak112556	chr15-72312626-72312982	NA	NA
peak101313	Cholangiocytes,Hepatocytes,Kupffer,LSEC,Mesenchymal,NK-T	chr15-72319487-72320673	6	yes	Mpeak84287	Kupffer	chr15-72319496-72320570	1	no	peak112557	chr15-72319497-72320618	NA	NA
peak101314	Hepatocytes,Kupffer,Mesenchymal	chr15-72338651-72339368	3	yes	NA	NA	NA	NA	NA	peak112558	chr15-72338905-72339352	NA	NA
peak101315	Hepatocytes,Kupffer,Mesenchymal	chr15-72339635-72340109	3	yes	NA	NA	NA	NA	NA	peak112559	chr15-72339766-72340100	NA	NA
peak101316	Hepatocytes	chr15-72342456-72342676	1	yes	NA	NA	NA	NA	NA	peak112560	chr15-72342461-72342692	NA	NA
peak101317	Hepatocytes,Kupffer	chr15-72345230-72345667	2	yes	NA	NA	NA	NA	NA	peak112561	chr15-72345317-72345645	NA	NA
peak101318	LSEC	chr15-72351589-72351886	1	no	NA	NA	NA	NA	NA	NA	NA	NA	NA
peak101319	LSEC	chr15-72351935-72352144	1	no	NA	NA	NA	NA	NA	NA	NA	NA	NA
peak10132	Hepatocytes,Kupffer,LSEC	chr1-55155555-55155910	3	yes	NA	NA	NA	NA	NA	peak9719	chr1-55155620-55155848	NA	NA
peak101320	Kupffer	chr15-72355882-72356139	1	no	NA	NA	NA	NA	NA	NA	NA	NA	NA
peak101321	Hepatocytes,Kupffer,LSEC,Mesenchymal,NK-T	chr15-72358632-72359185	5	yes	NA	NA	NA	NA	NA	peak112562	chr15-72358735-72359178	NA	NA
peak101322	Kupffer,LSEC,NK-T	chr15-72365920-72366277	3	no	NA	NA	NA	NA	NA	peak112563	chr15-72365965-72366240	NA	NA
peak101323	Kupffer	chr15-72368398-72368657	1	no	NA	NA	NA	NA	NA	peak112564	chr15-72368403-72368698	NA	NA
peak101324	Hepatocytes,Kupffer,Mesenchymal	chr15-72368885-72369325	3	yes	NA	NA	NA	NA	NA	peak112565	chr15-72368943-72369226	NA	NA
peak101325	Kupffer	chr15-72370066-72370332	1	no	NA	NA	NA	NA	NA	NA	NA	NA	NA
peak101326	Cholangiocytes,Hepatocytes,Kupffer,LSEC,Mesenchymal,NK-T	chr15-72375483-72376714	6	yes	Mpeak84299	NK-T	chr15-72375483-72376714	1	no	peak112566	chr15-72375494-72376631	NA	NA
peak101327	Hepatocytes	chr15-72382206-72382517	1	yes	NA	NA	NA	NA	NA	NA	NA	NA	NA
peak101328	Kupffer	chr15-72385393-72385695	1	no	NA	NA	NA	NA	NA	NA	NA	NA	NA
peak101329	Kupffer	chr15-72387043-72387244	1	no	NA	NA	NA	NA	NA	NA	NA	NA	NA
peak10133	Hepatocytes	chr1-55179180-55179516	1	yes	NA	NA	NA	NA	NA	peak9720	chr1-55179179-55179509	NA	NA
peak101330	Kupffer	chr15-72397893-72398513	1	no	NA	NA	NA	NA	NA	NA	NA	NA	NA
peak101331	Hepatocytes	chr15-72398702-72399002	1	yes	NA	NA	NA	NA	NA	peak112567	chr15-72398723-72398974	NA	NA
peak101332	Kupffer	chr15-72420541-72420910	1	no	NA	NA	NA	NA	NA	NA	NA	NA	NA
peak101333	Hepatocytes	chr15-72451274-72451490	1	yes	NA	NA	NA	NA	NA	NA	NA	NA	NA
peak101334	Cholangiocytes,Hepatocytes,Kupffer,LSEC,Mesenchymal,NK-T	chr15-72461759-72462770	6	yes	NA	NA	NA	NA	NA	peak112568|peak112569	chr15-72461895-72462488|chr15-72462565-72462770	NA	NA
peak101335	Kupffer	chr15-72464314-72464517	1	no	NA	NA	NA	NA	NA	NA	NA	NA	NA
peak101336	Cholangiocytes,Hepatocytes,Kupffer,LSEC,Mesenchymal,NK-T	chr15-72473571-72475485	6	yes	NA	NA	NA	NA	NA	peak112570	chr15-72473613-72475470	NA	NA
peak101337	Hepatocytes	chr15-72481266-72481642	1	yes	NA	NA	NA	NA	NA	peak112572	chr15-72481349-72481593	NA	NA
peak101338	Hepatocytes,Mesenchymal	chr15-72492751-72493604	2	yes	NA	NA	NA	NA	NA	peak112574|peak112575	chr15-72492791-72493087|chr15-72493286-72493535	NA	NA
peak101339	Kupffer	chr15-72494412-72494624	1	no	NA	NA	NA	NA	NA	NA	NA	NA	NA
peak10134	Kupffer	chr1-55194942-55195229	1	no	NA	NA	NA	NA	NA	NA	NA	NA	NA
peak101340	Hepatocytes	chr15-72503752-72504121	1	yes	NA	NA	NA	NA	NA	peak112576	chr15-72503785-72504074	NA	NA
peak101341	Hepatocytes	chr15-72509028-72509227	1	yes	NA	NA	NA	NA	NA	NA	NA	NA	NA
peak101342	Hepatocytes	chr15-72528989-72529546	1	yes	NA	NA	NA	NA	NA	peak112577	chr15-72529127-72529472	NA	NA
peak101343	Hepatocytes	chr15-72533073-72533366	1	yes	NA	NA	NA	NA	NA	peak112578	chr15-72533118-72533366	NA	NA
peak101344	Hepatocytes	chr15-72556348-72556550	1	yes	NA	NA	NA	NA	NA	NA	NA	NA	NA
peak101345	Kupffer	chr15-72562521-72562720	1	no	NA	NA	NA	NA	NA	NA	NA	NA	NA
peak101346	Kupffer	chr15-72564061-72564542	1	no	NA	NA	NA	NA	NA	NA	NA	NA	NA
peak101347	Hepatocytes	chr15-72567030-72567301	1	yes	NA	NA	NA	NA	NA	NA	NA	NA	NA
peak101348	Hepatocytes	chr15-72579947-72580172	1	yes	NA	NA	NA	NA	NA	NA	NA	NA	NA
peak101349	Hepatocytes	chr15-72584119-72584318	1	yes	NA	NA	NA	NA	NA	NA	NA	NA	NA
peak10135	Kupffer	chr1-55195504-55195783	1	no	NA	NA	NA	NA	NA	NA	NA	NA	NA
peak101350	Hepatocytes,Kupffer	chr15-72585518-72585951	2	yes	NA	NA	NA	NA	NA	NA	NA	NA	NA
peak101351	Hepatocytes,LSEC,Mesenchymal,NK-T	chr15-72599877-72600198	4	yes	NA	NA	NA	NA	NA	peak112579	chr15-72599918-72600180	NA	NA
peak101352	Hepatocytes	chr15-72600287-72600563	1	yes	NA	NA	NA	NA	NA	peak112580	chr15-72600318-72600557	NA	NA
peak101353	Hepatocytes	chr15-72603483-72604119	1	yes	NA	NA	NA	NA	NA	peak112581	chr15-72603647-72604024	NA	NA
peak101354	Hepatocytes	chr15-72615563-72616099	1	yes	NA	NA	NA	NA	NA	peak112584	chr15-72615609-72616063	NA	NA
peak101355	Cholangiocytes,Hepatocytes,LSEC,Mesenchymal,NK-T	chr15-72636821-72637092	5	yes	NA	NA	NA	NA	NA	peak112588	chr15-72636832-72637061	NA	NA
peak101356	Cholangiocytes,Hepatocytes,Kupffer,LSEC,Mesenchymal,NK-T	chr15-72670599-72671385	6	yes	NA	NA	NA	NA	NA	peak112589	chr15-72670562-72671362	NA	NA
peak101357	Cholangiocytes,Hepatocytes,Kupffer,LSEC,Mesenchymal,NK-T	chr15-72685670-72686856	6	yes	NA	NA	NA	NA	NA	peak112590	chr15-72685789-72686770	NA	NA
peak101358	Hepatocytes,LSEC	chr15-72722111-72722497	2	yes	NA	NA	NA	NA	NA	peak112591	chr15-72722141-72722413	NA	NA
peak101359	Hepatocytes	chr15-72726876-72727560	1	yes	NA	NA	NA	NA	NA	peak112592	chr15-72727122-72727498	NA	NA
peak10136	Kupffer,Mesenchymal	chr1-55196452-55196927	2	no	NA	NA	NA	NA	NA	NA	NA	NA	NA
peak101360	Hepatocytes	chr15-72728867-72729153	1	yes	NA	NA	NA	NA	NA	peak112593	chr15-72728847-72729125	NA	NA
peak101361	Kupffer	chr15-72740253-72740559	1	no	NA	NA	NA	NA	NA	NA	NA	NA	NA
peak101362	Kupffer	chr15-72751767-72752173	1	no	NA	NA	NA	NA	NA	peak112594	chr15-72751832-72752074	NA	NA
peak101363	Mesenchymal	chr15-72758242-72758464	1	no	NA	NA	NA	NA	NA	NA	NA	NA	NA
peak101364	Kupffer	chr15-72774974-72775393	1	no	NA	NA	NA	NA	NA	NA	NA	NA	NA
peak101365	Kupffer	chr15-72781691-72782020	1	no	NA	NA	NA	NA	NA	NA	NA	NA	NA
peak101366	Cholangiocytes,Hepatocytes,Kupffer,LSEC,Mesenchymal,NK-T	chr15-72782896-72784638	6	yes	Mpeak84329	Kupffer	chr15-72782896-72784604	1	no	peak112596	chr15-72782988-72784603	NA	NA
peak101367	Mesenchymal	chr15-72789221-72789688	1	no	NA	NA	NA	NA	NA	NA	NA	NA	NA
peak101368	Mesenchymal	chr15-72794900-72795192	1	no	NA	NA	NA	NA	NA	NA	NA	NA	NA
peak101369	Cholangiocytes,Hepatocytes,Kupffer,LSEC,Mesenchymal,NK-T	chr15-72796412-72797591	6	yes	NA	NA	NA	NA	NA	peak112597	chr15-72796506-72797578	peak112597	chr15:72797284:T:A
peak10137	LSEC	chr1-55203172-55203415	1	no	NA	NA	NA	NA	NA	peak9721	chr1-55203162-55203402	NA	NA
peak101370	NK-T	chr15-72809014-72809266	1	no	NA	NA	NA	NA	NA	NA	NA	NA	NA
peak101371	NK-T	chr15-72809418-72809644	1	no	NA	NA	NA	NA	NA	NA	NA	NA	NA
peak101372	Kupffer	chr15-72821349-72821753	1	no	NA	NA	NA	NA	NA	peak112599	chr15-72821484-72821842	NA	NA
peak101373	Kupffer	chr15-72833412-72833632	1	no	NA	NA	NA	NA	NA	NA	NA	NA	NA
peak101374	Hepatocytes,NK-T	chr15-72835310-72835736	2	yes	NA	NA	NA	NA	NA	peak112603	chr15-72835341-72835603	NA	NA
peak101375	Mesenchymal	chr15-72838320-72838535	1	no	NA	NA	NA	NA	NA	NA	NA	NA	NA
peak101376	Mesenchymal	chr15-72845910-72846458	1	no	NA	NA	NA	NA	NA	NA	NA	NA	NA
peak101377	Mesenchymal	chr15-72847488-72847716	1	no	NA	NA	NA	NA	NA	NA	NA	NA	NA
peak101378	Mesenchymal	chr15-72852272-72852848	1	no	NA	NA	NA	NA	NA	peak112604	chr15-72852359-72852702	NA	NA
peak101379	Hepatocytes	chr15-72856734-72856937	1	yes	NA	NA	NA	NA	NA	peak112605	chr15-72856612-72856939	NA	NA
peak10138	Hepatocytes,Kupffer,LSEC,Mesenchymal	chr1-55204872-55205403	4	yes	NA	NA	NA	NA	NA	peak9722	chr1-55204949-55205254	NA	NA
peak101380	Kupffer	chr15-72859875-72860099	1	no	NA	NA	NA	NA	NA	NA	NA	NA	NA
peak101381	LSEC	chr15-72861289-72861495	1	no	NA	NA	NA	NA	NA	NA	NA	NA	NA
peak101382	Hepatocytes	chr15-72866806-72867191	1	yes	NA	NA	NA	NA	NA	peak112606	chr15-72866908-72867228	NA	NA
peak101383	LSEC,Mesenchymal	chr15-72890119-72890463	2	no	NA	NA	NA	NA	NA	NA	NA	NA	NA
peak101384	Mesenchymal	chr15-72899071-72899499	1	no	NA	NA	NA	NA	NA	NA	NA	NA	NA
peak101385	LSEC,Mesenchymal	chr15-72902370-72903193	2	no	Mpeak84346	Mesenchymal	chr15-72902370-72903193	1	no	peak112607	chr15-72902622-72903115	NA	NA
peak101386	Mesenchymal	chr15-72912192-72912495	1	no	NA	NA	NA	NA	NA	NA	NA	NA	NA
peak101387	LSEC	chr15-72937264-72937530	1	no	NA	NA	NA	NA	NA	NA	NA	NA	NA
peak101388	Mesenchymal	chr15-72952170-72952444	1	no	NA	NA	NA	NA	NA	NA	NA	NA	NA
peak101389	Cholangiocytes,Hepatocytes,Kupffer,LSEC,Mesenchymal,NK-T	chr15-72958488-72959191	6	yes	NA	NA	NA	NA	NA	peak112611	chr15-72958648-72959039	NA	NA
peak10139	Cholangiocytes,Hepatocytes,Kupffer,LSEC,Mesenchymal,NK-T	chr1-55214593-55215974	6	yes	NA	NA	NA	NA	NA	peak9723	chr1-55214525-55215949	NA	NA
peak101390	Hepatocytes	chr15-72964147-72964399	1	yes	NA	NA	NA	NA	NA	peak112613	chr15-72964167-72964405	NA	NA
peak101391	NK-T	chr15-72964605-72964882	1	no	NA	NA	NA	NA	NA	peak112614	chr15-72964582-72964890	NA	NA
peak101392	NK-T	chr15-72967427-72967955	1	no	NA	NA	NA	NA	NA	NA	NA	NA	NA
peak101393	Mesenchymal	chr15-72968569-72968840	1	no	NA	NA	NA	NA	NA	NA	NA	NA	NA
peak101394	Hepatocytes,LSEC,Mesenchymal	chr15-72971085-72972249	3	yes	NA	NA	NA	NA	NA	peak112615|peak112616	chr15-72971007-72971334|chr15-72971440-72971702	NA	NA
peak101395	Mesenchymal	chr15-72972364-72972563	1	no	NA	NA	NA	NA	NA	NA	NA	NA	NA
peak101396	Mesenchymal	chr15-72982718-72983093	1	no	NA	NA	NA	NA	NA	NA	NA	NA	NA
peak101397	Mesenchymal	chr15-72992138-72992363	1	no	NA	NA	NA	NA	NA	NA	NA	NA	NA
peak101398	Mesenchymal	chr15-72992720-72993365	1	no	NA	NA	NA	NA	NA	NA	NA	NA	NA
peak101399	Mesenchymal	chr15-72994707-72995056	1	no	NA	NA	NA	NA	NA	NA	NA	NA	NA
peak1014	NK-T	chr1-5388903-5389397	1	no	NA	NA	NA	NA	NA	NA	NA	NA	NA
peak10140	Kupffer,LSEC,Mesenchymal	chr1-55217608-55218006	3	no	NA	NA	NA	NA	NA	NA	NA	NA	NA
peak101400	Mesenchymal	chr15-73029066-73029472	1	no	NA	NA	NA	NA	NA	NA	NA	NA	NA
peak101401	Cholangiocytes,Hepatocytes,Kupffer,LSEC,Mesenchymal,NK-T	chr15-73051446-73052907	6	yes	NA	NA	NA	NA	NA	peak112618	chr15-73051464-73052909	peak112618	chr15:73051855:C:G
peak101402	Hepatocytes,LSEC,Mesenchymal	chr15-73053006-73053446	3	yes	NA	NA	NA	NA	NA	peak112619	chr15-73052941-73053398	NA	NA
peak101403	Cholangiocytes,Hepatocytes	chr15-73078732-73079143	2	yes	NA	NA	NA	NA	NA	peak112620	chr15-73078796-73079070	NA	NA
peak101404	Cholangiocytes,Hepatocytes,Kupffer,LSEC,Mesenchymal	chr15-73081395-73081908	5	yes	NA	NA	NA	NA	NA	peak112621	chr15-73081468-73081762	NA	NA
peak101405	Cholangiocytes,Hepatocytes,Kupffer	chr15-73082788-73083370	3	yes	NA	NA	NA	NA	NA	peak112622	chr15-73082867-73083271	NA	NA
peak101406	Hepatocytes	chr15-73125331-73125530	1	yes	NA	NA	NA	NA	NA	NA	NA	NA	NA
peak101407	Hepatocytes	chr15-73127332-73127651	1	yes	NA	NA	NA	NA	NA	peak112623	chr15-73127367-73127606	NA	NA
peak101408	Mesenchymal	chr15-73141298-73141510	1	no	NA	NA	NA	NA	NA	NA	NA	NA	NA
peak101409	Mesenchymal	chr15-73141739-73141980	1	no	NA	NA	NA	NA	NA	NA	NA	NA	NA
peak10141	Hepatocytes,LSEC	chr1-55233339-55233924	2	yes	NA	NA	NA	NA	NA	peak9724	chr1-55233388-55233777	NA	NA
peak101410	Hepatocytes,Kupffer	chr15-73142469-73143465	2	yes	NA	NA	NA	NA	NA	peak112624|peak112625	chr15-73142820-73143348|chr15-73143384-73143685	NA	NA
peak101411	Mesenchymal	chr15-73143529-73144022	1	no	NA	NA	NA	NA	NA	peak112625	chr15-73143384-73143685	NA	NA
peak101412	Mesenchymal	chr15-73172647-73172960	1	no	NA	NA	NA	NA	NA	NA	NA	NA	NA
peak101413	Mesenchymal	chr15-73190181-73190866	1	no	NA	NA	NA	NA	NA	NA	NA	NA	NA
peak101414	Mesenchymal	chr15-73212476-73212716	1	no	NA	NA	NA	NA	NA	NA	NA	NA	NA
peak101415	Hepatocytes,Mesenchymal	chr15-73237926-73238417	2	yes	NA	NA	NA	NA	NA	peak112627	chr15-73237957-73238297	NA	NA
peak101416	Mesenchymal	chr15-73238622-73238858	1	no	NA	NA	NA	NA	NA	NA	NA	NA	NA
peak101417	Hepatocytes	chr15-73239842-73240216	1	yes	NA	NA	NA	NA	NA	peak112628	chr15-73239864-73240177	peak112628	chr15:73240031:C:T
peak101418	Cholangiocytes,Hepatocytes,Mesenchymal	chr15-73240920-73241213	3	yes	NA	NA	NA	NA	NA	peak112629	chr15-73240976-73241190	NA	NA
peak101419	Hepatocytes	chr15-73244397-73244677	1	yes	NA	NA	NA	NA	NA	peak112630	chr15-73244414-73244641	NA	NA
peak10142	Kupffer,LSEC	chr1-55235819-55236130	2	no	NA	NA	NA	NA	NA	NA	NA	NA	NA
peak101420	Hepatocytes,Mesenchymal	chr15-73265464-73265841	2	yes	NA	NA	NA	NA	NA	peak112631	chr15-73265606-73265876	NA	NA
peak101421	Hepatocytes,Kupffer,LSEC,Mesenchymal	chr15-73273178-73273705	4	yes	NA	NA	NA	NA	NA	peak112632	chr15-73273401-73273687	NA	NA
peak101422	Hepatocytes,Kupffer,LSEC	chr15-73286968-73287416	3	yes	NA	NA	NA	NA	NA	peak112633	chr15-73287037-73287370	NA	NA
peak101423	Mesenchymal	chr15-73293344-73293580	1	no	NA	NA	NA	NA	NA	NA	NA	NA	NA
peak101424	Hepatocytes	chr15-73293790-73294167	1	yes	NA	NA	NA	NA	NA	peak112634	chr15-73293830-73294120	NA	NA
peak101425	Hepatocytes,Kupffer	chr15-73295914-73296296	2	yes	NA	NA	NA	NA	NA	peak112635	chr15-73295948-73296400	NA	NA
peak101426	LSEC	chr15-73303792-73303991	1	no	NA	NA	NA	NA	NA	peak112636	chr15-73303777-73304055	NA	NA
peak101427	Hepatocytes,Mesenchymal	chr15-73305911-73306258	2	yes	NA	NA	NA	NA	NA	peak112637	chr15-73305938-73306200	NA	NA
peak101428	Hepatocytes,LSEC	chr15-73309103-73309475	2	yes	NA	NA	NA	NA	NA	NA	NA	NA	NA
peak101429	Hepatocytes	chr15-73318665-73319114	1	yes	NA	NA	NA	NA	NA	peak112638	chr15-73318710-73319363	NA	NA
peak10143	Cholangiocytes,Hepatocytes,Kupffer,LSEC,Mesenchymal,NK-T	chr1-55244342-55245307	6	yes	NA	NA	NA	NA	NA	peak9725	chr1-55244535-55245156	NA	NA
peak101430	Hepatocytes	chr15-73319154-73319399	1	yes	NA	NA	NA	NA	NA	peak112638	chr15-73318710-73319363	NA	NA
peak101431	Mesenchymal	chr15-73323181-73323418	1	no	NA	NA	NA	NA	NA	peak112639	chr15-73323022-73323455	NA	NA
peak101432	Mesenchymal	chr15-73325565-73325821	1	no	NA	NA	NA	NA	NA	NA	NA	NA	NA
peak101433	Hepatocytes	chr15-73334108-73334368	1	yes	NA	NA	NA	NA	NA	NA	NA	NA	NA
peak101434	Hepatocytes	chr15-73337848-73338165	1	yes	NA	NA	NA	NA	NA	NA	NA	NA	NA
peak101435	Hepatocytes	chr15-73339104-73339464	1	yes	NA	NA	NA	NA	NA	peak112642	chr15-73338916-73339410	NA	NA
peak101436	Hepatocytes	chr15-73340050-73340381	1	yes	NA	NA	NA	NA	NA	peak112643	chr15-73340059-73340330	NA	NA
peak101437	Hepatocytes	chr15-73346753-73347059	1	yes	NA	NA	NA	NA	NA	peak112644	chr15-73346787-73347032	NA	NA
peak101438	Hepatocytes	chr15-73358096-73358615	1	yes	NA	NA	NA	NA	NA	peak112645	chr15-73358336-73358612	NA	NA
peak101439	Hepatocytes,LSEC	chr15-73367512-73368363	2	yes	NA	NA	NA	NA	NA	peak112647	chr15-73367724-73368885	NA	NA
peak10144	Cholangiocytes,Hepatocytes,LSEC	chr1-55252786-55253597	3	yes	NA	NA	NA	NA	NA	peak9726	chr1-55253049-55253452	peak9726	chr1:55254174:C:CAT
peak101440	Hepatocytes,Mesenchymal	chr15-73368472-73368982	2	yes	NA	NA	NA	NA	NA	peak112647	chr15-73367724-73368885	NA	NA
peak101441	Hepatocytes,LSEC	chr15-73375259-73376387	2	yes	NA	NA	NA	NA	NA	peak112649|peak112650	chr15-73375546-73375879|chr15-73376034-73376410	NA	NA
peak101442	Hepatocytes	chr15-73378200-73378400	1	yes	NA	NA	NA	NA	NA	NA	NA	NA	NA
peak101443	Cholangiocytes	chr15-73380186-73380385	1	no	NA	NA	NA	NA	NA	NA	NA	NA	NA
peak101444	Cholangiocytes,Hepatocytes,LSEC	chr15-73387988-73388838	3	yes	NA	NA	NA	NA	NA	peak112651	chr15-73388177-73388631	NA	NA
peak101445	Mesenchymal	chr15-73398884-73399468	1	no	NA	NA	NA	NA	NA	peak112654	chr15-73398977-73399299	NA	NA
peak101446	Hepatocytes	chr15-73440613-73440819	1	yes	NA	NA	NA	NA	NA	NA	NA	NA	NA
peak101447	Kupffer	chr15-73482300-73482531	1	no	NA	NA	NA	NA	NA	NA	NA	NA	NA
peak101448	Hepatocytes	chr15-73485526-73485766	1	yes	NA	NA	NA	NA	NA	NA	NA	NA	NA
peak101449	Cholangiocytes,Hepatocytes,Kupffer,LSEC,Mesenchymal,NK-T	chr15-73485857-73486324	6	yes	NA	NA	NA	NA	NA	peak112657	chr15-73485895-73486270	NA	NA
peak10145	NK-T	chr1-55258018-55258330	1	no	NA	NA	NA	NA	NA	peak9727	chr1-55258047-55258321	NA	NA
peak101450	Mesenchymal	chr15-73495153-73495547	1	no	NA	NA	NA	NA	NA	NA	NA	NA	NA
peak101451	Kupffer	chr15-73519377-73519768	1	no	NA	NA	NA	NA	NA	NA	NA	NA	NA
peak101452	Hepatocytes	chr15-73539249-73539534	1	yes	NA	NA	NA	NA	NA	peak112658	chr15-73539253-73539528	peak112658	chr15:73540282:C:T
peak101453	Hepatocytes,Kupffer	chr15-73540211-73540711	2	yes	NA	NA	NA	NA	NA	peak112659	chr15-73540227-73540504	peak112659	chr15:73540282:C:T
peak101454	Hepatocytes,Mesenchymal	chr15-73560588-73561018	2	yes	NA	NA	NA	NA	NA	NA	NA	NA	NA
peak101455	Kupffer	chr15-73564343-73564657	1	no	NA	NA	NA	NA	NA	peak112660	chr15-73564357-73564655	NA	NA
peak101456	Hepatocytes,LSEC,Mesenchymal	chr15-73573326-73574013	3	yes	NA	NA	NA	NA	NA	peak112662	chr15-73573488-73573968	NA	NA
peak101457	Kupffer	chr15-73589820-73590019	1	no	NA	NA	NA	NA	NA	NA	NA	NA	NA
peak101458	Mesenchymal	chr15-73598590-73599107	1	no	NA	NA	NA	NA	NA	NA	NA	NA	NA
peak101459	Cholangiocytes,Hepatocytes,Mesenchymal	chr15-73601378-73602267	3	yes	NA	NA	NA	NA	NA	peak112664	chr15-73601407-73602112	NA	NA
peak10146	Kupffer	chr1-55276016-55276402	1	no	NA	NA	NA	NA	NA	NA	NA	NA	NA
peak101460	Hepatocytes,LSEC	chr15-73602473-73602827	2	yes	NA	NA	NA	NA	NA	peak112665	chr15-73602469-73602767	NA	NA
peak101461	Hepatocytes	chr15-73612957-73613166	1	yes	NA	NA	NA	NA	NA	NA	NA	NA	NA
peak101462	Hepatocytes	chr15-73621497-73621787	1	yes	NA	NA	NA	NA	NA	NA	NA	NA	NA
peak101463	Mesenchymal	chr15-73624631-73624899	1	no	NA	NA	NA	NA	NA	NA	NA	NA	NA
peak101464	Hepatocytes	chr15-73629279-73629578	1	yes	NA	NA	NA	NA	NA	peak112666	chr15-73629334-73629550	NA	NA
peak101465	Cholangiocytes,Hepatocytes,Kupffer,LSEC,Mesenchymal,NK-T	chr15-73633000-73633863	6	yes	Mpeak84415	LSEC	chr15-73633000-73633881	1	no	peak112668	chr15-73632816-73633843	NA	NA
peak101466	Cholangiocytes,Hepatocytes,Kupffer,LSEC,Mesenchymal,NK-T	chr15-73636453-73636798	6	yes	NA	NA	NA	NA	NA	peak112669	chr15-73636456-73636769	NA	NA
peak101467	Kupffer	chr15-73650837-73651111	1	no	NA	NA	NA	NA	NA	NA	NA	NA	NA
peak101468	Cholangiocytes,Hepatocytes,Kupffer,LSEC,Mesenchymal,NK-T	chr15-73676925-73677784	6	yes	NA	NA	NA	NA	NA	peak112670	chr15-73677100-73677671	NA	NA
peak101469	Cholangiocytes,Hepatocytes,Kupffer,LSEC,Mesenchymal,NK-T	chr15-73683641-73685464	6	yes	NA	NA	NA	NA	NA	peak112671	chr15-73683641-73685140	peak112671	chr15:73684930:A:G
peak10147	Kupffer	chr1-55276608-55277062	1	no	NA	NA	NA	NA	NA	peak9729	chr1-55276722-55277014	NA	NA
peak101470	Hepatocytes,Kupffer,LSEC	chr15-73686804-73687277	3	yes	NA	NA	NA	NA	NA	peak112672	chr15-73686832-73687238	peak112672	chr15:73687166:C:T
peak101471	Kupffer,LSEC	chr15-73689229-73689595	2	no	NA	NA	NA	NA	NA	peak112673	chr15-73689238-73689507	peak112673	chr15:73689995:C:T
peak101472	Kupffer	chr15-73691445-73691675	1	no	NA	NA	NA	NA	NA	peak112674	chr15-73691489-73691704	NA	NA
peak101473	Hepatocytes,Kupffer,Mesenchymal	chr15-73694071-73694912	3	yes	NA	NA	NA	NA	NA	peak112675|peak112676	chr15-73694084-73694338|chr15-73694512-73694847	peak112675|peak112676	chr15:73693923:G:T
peak101474	Cholangiocytes,Hepatocytes,Kupffer,LSEC,Mesenchymal,NK-T	chr15-73696905-73697481	6	yes	Mpeak84425	LSEC	chr15-73696905-73697481	1	no	peak112677	chr15-73696950-73697462	NA	NA
peak101475	Hepatocytes,Kupffer,LSEC,Mesenchymal,NK-T	chr15-73700093-73700589	5	yes	NA	NA	NA	NA	NA	peak112678	chr15-73700288-73700568	NA	NA
peak101476	Cholangiocytes,Hepatocytes,Kupffer,LSEC,Mesenchymal	chr15-73704681-73705168	5	yes	NA	NA	NA	NA	NA	peak112679	chr15-73704827-73705137	NA	NA
peak101477	Hepatocytes	chr15-73714093-73714337	1	yes	NA	NA	NA	NA	NA	peak112681	chr15-73713867-73714270	NA	NA
peak101478	Hepatocytes	chr15-73714756-73715093	1	yes	NA	NA	NA	NA	NA	peak112682	chr15-73714813-73715066	peak112682	chr15:73714908:C:T
peak101479	Hepatocytes	chr15-73715556-73715805	1	yes	NA	NA	NA	NA	NA	peak112683	chr15-73715538-73715764	NA	NA
peak10148	Cholangiocytes,Hepatocytes,Kupffer,LSEC,Mesenchymal,NK-T	chr1-55277370-55277922	6	yes	NA	NA	NA	NA	NA	peak9730	chr1-55277384-55277884	peak9730	chr1:55278494:C:T
peak101480	Hepatocytes	chr15-73716471-73716865	1	yes	NA	NA	NA	NA	NA	NA	NA	NA	NA
peak101481	Hepatocytes	chr15-73718791-73719046	1	yes	NA	NA	NA	NA	NA	peak112684	chr15-73718750-73719030	peak112684	chr15:73718947:C:T
peak101482	Cholangiocytes	chr15-73721974-73722225	1	no	NA	NA	NA	NA	NA	peak112686	chr15-73721845-73722127	NA	NA
peak101483	Hepatocytes	chr15-73727041-73727327	1	yes	NA	NA	NA	NA	NA	peak112687	chr15-73726970-73727299	NA	NA
peak101484	Hepatocytes	chr15-73728925-73729382	1	yes	NA	NA	NA	NA	NA	peak112688	chr15-73729008-73729348	NA	NA
peak101485	Hepatocytes	chr15-73732219-73732504	1	yes	NA	NA	NA	NA	NA	peak112689	chr15-73732191-73732584	peak112689	chr15:73731789:T:C
peak101486	NK-T	chr15-73735896-73736127	1	no	NA	NA	NA	NA	NA	NA	NA	NA	NA
peak101487	Hepatocytes	chr15-73739035-73739234	1	yes	NA	NA	NA	NA	NA	NA	NA	NA	NA
peak101488	Hepatocytes,LSEC	chr15-73740083-73741049	2	yes	NA	NA	NA	NA	NA	peak112691	chr15-73740357-73740938	NA	NA
peak101489	LSEC	chr15-73747023-73747222	1	no	NA	NA	NA	NA	NA	NA	NA	NA	NA
peak10149	Hepatocytes	chr1-55279572-55279982	1	yes	NA	NA	NA	NA	NA	peak9731	chr1-55279586-55279916	NA	NA
peak101490	Cholangiocytes,Hepatocytes,LSEC,Mesenchymal	chr15-73752296-73753593	4	yes	NA	NA	NA	NA	NA	peak112693	chr15-73752433-73753445	NA	NA
peak101491	Cholangiocytes	chr15-73759464-73759673	1	no	NA	NA	NA	NA	NA	NA	NA	NA	NA
peak101492	Hepatocytes	chr15-73769628-73770139	1	yes	NA	NA	NA	NA	NA	peak112694	chr15-73769710-73770054	NA	NA
peak101493	Hepatocytes	chr15-73771745-73772012	1	yes	NA	NA	NA	NA	NA	NA	NA	NA	NA
peak101494	Hepatocytes	chr15-73781168-73781634	1	yes	NA	NA	NA	NA	NA	peak112696	chr15-73781289-73781598	NA	NA
peak101495	Cholangiocytes,Hepatocytes	chr15-73785606-73786111	2	yes	NA	NA	NA	NA	NA	NA	NA	NA	NA
peak101496	Cholangiocytes,Mesenchymal	chr15-73786556-73786811	2	no	NA	NA	NA	NA	NA	NA	NA	NA	NA
peak101497	Hepatocytes	chr15-73787147-73787423	1	yes	NA	NA	NA	NA	NA	NA	NA	NA	NA
peak101498	Hepatocytes,Kupffer	chr15-73797361-73797651	2	yes	NA	NA	NA	NA	NA	NA	NA	NA	NA
peak101499	Mesenchymal	chr15-73800625-73800883	1	no	NA	NA	NA	NA	NA	peak112698	chr15-73800616-73801377	NA	NA
peak1015	Cholangiocytes	chr1-5404488-5404987	1	no	NA	NA	NA	NA	NA	peak1097	chr1-5404500-5404984	NA	NA
peak10150	Hepatocytes,LSEC,Mesenchymal	chr1-55284781-55285154	3	yes	NA	NA	NA	NA	NA	peak9732	chr1-55284822-55285068	NA	NA
peak101500	Hepatocytes	chr15-73807374-73807621	1	yes	NA	NA	NA	NA	NA	NA	NA	NA	NA
peak101501	Hepatocytes,Kupffer,LSEC	chr15-73809406-73810181	3	yes	NA	NA	NA	NA	NA	peak112699|peak112700	chr15-73809623-73809948|chr15-73810142-73810538	NA	NA
peak101502	Hepatocytes	chr15-73811986-73812573	1	yes	NA	NA	NA	NA	NA	peak112701	chr15-73812120-73812355	NA	NA
peak101503	Hepatocytes	chr15-73817316-73817669	1	yes	NA	NA	NA	NA	NA	peak112702	chr15-73817359-73817901	NA	NA
peak101504	Cholangiocytes,Hepatocytes,LSEC,Mesenchymal	chr15-73838708-73839473	4	yes	NA	NA	NA	NA	NA	peak112705|peak112706	chr15-73838762-73839130|chr15-73839240-73839674	peak112705	chr15:73839052:G:A
peak101505	Hepatocytes	chr15-73840873-73841118	1	yes	NA	NA	NA	NA	NA	NA	NA	NA	NA
peak101506	LSEC	chr15-73844516-73844979	1	no	NA	NA	NA	NA	NA	NA	NA	NA	NA
peak101507	Mesenchymal	chr15-73849731-73850000	1	no	NA	NA	NA	NA	NA	NA	NA	NA	NA
peak101508	Hepatocytes	chr15-73856743-73856965	1	yes	NA	NA	NA	NA	NA	peak112707	chr15-73856838-73857162	NA	NA
peak101509	Mesenchymal	chr15-73857372-73857629	1	no	NA	NA	NA	NA	NA	NA	NA	NA	NA
peak10151	LSEC	chr1-55310512-55311106	1	no	NA	NA	NA	NA	NA	peak9734	chr1-55310617-55311004	NA	NA
peak101510	LSEC	chr15-73868113-73868320	1	no	NA	NA	NA	NA	NA	peak112710	chr15-73868050-73868319	NA	NA
peak101511	Hepatocytes,LSEC,Mesenchymal	chr15-73870791-73871501	3	yes	Mpeak84449	LSEC	chr15-73870978-73871501	1	no	peak112711	chr15-73870916-73871447	NA	NA
peak101512	Hepatocytes	chr15-73873935-73874223	1	yes	NA	NA	NA	NA	NA	peak112712	chr15-73873772-73874150	NA	NA
peak101513	Hepatocytes,Mesenchymal	chr15-73883031-73883302	2	yes	NA	NA	NA	NA	NA	peak112714	chr15-73882920-73883221	NA	NA
peak101514	Hepatocytes	chr15-73886912-73887167	1	yes	NA	NA	NA	NA	NA	NA	NA	NA	NA
peak101515	Hepatocytes	chr15-73889822-73890294	1	yes	NA	NA	NA	NA	NA	peak112716	chr15-73889903-73890149	NA	NA
peak101516	Hepatocytes,Kupffer,LSEC,Mesenchymal,NK-T	chr15-73897401-73897941	5	yes	NA	NA	NA	NA	NA	peak112718|peak112719	chr15-73897416-73897783|chr15-73897872-73898250	NA	NA
peak101517	Hepatocytes	chr15-73898070-73898269	1	yes	NA	NA	NA	NA	NA	peak112719	chr15-73897872-73898250	NA	NA
peak101518	Hepatocytes	chr15-73904538-73904758	1	yes	NA	NA	NA	NA	NA	peak112721	chr15-73904509-73904793	NA	NA
peak101519	Cholangiocytes,Hepatocytes,Kupffer,LSEC,Mesenchymal,NK-T	chr15-73908141-73908821	6	yes	NA	NA	NA	NA	NA	peak112722	chr15-73908242-73908654	NA	NA
peak10152	Mesenchymal	chr1-55313926-55314233	1	no	NA	NA	NA	NA	NA	NA	NA	NA	NA
peak101520	Hepatocytes,LSEC	chr15-73914178-73914579	2	yes	NA	NA	NA	NA	NA	peak112723	chr15-73914234-73914601	NA	NA
peak101521	Hepatocytes,Kupffer,Mesenchymal,NK-T	chr15-73920565-73920893	4	yes	NA	NA	NA	NA	NA	peak112724	chr15-73920586-73920897	NA	NA
peak101522	Hepatocytes,LSEC,Mesenchymal	chr15-73924299-73924810	3	yes	NA	NA	NA	NA	NA	peak112726	chr15-73924329-73924594	NA	NA
peak101523	Cholangiocytes,Hepatocytes,Kupffer,LSEC,Mesenchymal,NK-T	chr15-73926239-73928146	6	yes	NA	NA	NA	NA	NA	peak112727	chr15-73926305-73928082	NA	NA
peak101524	Mesenchymal	chr15-73930436-73930706	1	no	NA	NA	NA	NA	NA	NA	NA	NA	NA
peak101525	Hepatocytes	chr15-73935478-73935677	1	yes	NA	NA	NA	NA	NA	NA	NA	NA	NA
peak101526	Cholangiocytes,Hepatocytes	chr15-73936214-73936572	2	yes	NA	NA	NA	NA	NA	peak112728	chr15-73936317-73936552	NA	NA
peak101527	Hepatocytes	chr15-73940012-73940211	1	yes	NA	NA	NA	NA	NA	peak112729	chr15-73940002-73940291	NA	NA
peak101528	Hepatocytes	chr15-73940488-73940915	1	yes	NA	NA	NA	NA	NA	peak112730	chr15-73940556-73940883	NA	NA
peak101529	Mesenchymal	chr15-73941121-73941497	1	no	NA	NA	NA	NA	NA	peak112731	chr15-73941025-73941365	NA	NA
peak10153	LSEC	chr1-55316491-55316890	1	no	NA	NA	NA	NA	NA	peak9735	chr1-55316539-55316835	NA	NA
peak101530	LSEC	chr15-73941953-73942161	1	no	NA	NA	NA	NA	NA	peak112732	chr15-73941935-73942191	NA	NA
peak101531	Mesenchymal	chr15-73944733-73945011	1	no	NA	NA	NA	NA	NA	NA	NA	NA	NA
peak101532	Cholangiocytes,Hepatocytes,Kupffer,LSEC,Mesenchymal,NK-T	chr15-73950854-73951849	6	yes	NA	NA	NA	NA	NA	peak112733	chr15-73951122-73951703	NA	NA
peak101533	Hepatocytes,LSEC	chr15-73956759-73957088	2	yes	NA	NA	NA	NA	NA	peak112734	chr15-73956780-73957088	NA	NA
peak101534	NK-T	chr15-73959302-73959554	1	no	NA	NA	NA	NA	NA	NA	NA	NA	NA
peak101535	Hepatocytes	chr15-73959902-73960161	1	yes	NA	NA	NA	NA	NA	NA	NA	NA	NA
peak101536	Mesenchymal	chr15-73962534-73962788	1	no	NA	NA	NA	NA	NA	NA	NA	NA	NA
peak101537	Cholangiocytes,Hepatocytes,Kupffer,LSEC,Mesenchymal,NK-T	chr15-73964721-73965409	6	yes	NA	NA	NA	NA	NA	peak112735	chr15-73964751-73965271	NA	NA
peak101538	Kupffer	chr15-73965865-73966066	1	no	NA	NA	NA	NA	NA	NA	NA	NA	NA
peak101539	Cholangiocytes,Hepatocytes,Kupffer,LSEC,Mesenchymal,NK-T	chr15-73972881-73973633	6	yes	NA	NA	NA	NA	NA	peak112736	chr15-73972880-73973847	peak112736	chr15:73973167:G:C
peak10154	Hepatocytes,LSEC	chr1-55317829-55318755	2	yes	Mpeak7890	LSEC	chr1-55317829-55318755	1	no	peak9736	chr1-55318127-55318533	NA	NA
peak101540	Cholangiocytes,Hepatocytes,Kupffer,LSEC,Mesenchymal	chr15-73981587-73983143	5	yes	NA	NA	NA	NA	NA	peak112738	chr15-73982258-73983031	NA	NA
peak101541	Cholangiocytes,Hepatocytes,Mesenchymal	chr15-73983208-73983637	3	yes	NA	NA	NA	NA	NA	peak112739	chr15-73983197-73983496	NA	NA
peak101542	LSEC,Mesenchymal	chr15-73991243-73991602	2	no	NA	NA	NA	NA	NA	peak112740	chr15-73991314-73991583	NA	NA
peak101543	Cholangiocytes,Hepatocytes,Kupffer,LSEC,Mesenchymal,NK-T	chr15-73991915-73992564	6	yes	NA	NA	NA	NA	NA	peak112741	chr15-73991883-73992556	peak112741	chr15:73992065:C:G
peak101544	Cholangiocytes,Hepatocytes,Kupffer,LSEC,Mesenchymal,NK-T	chr15-73994369-73995376	6	yes	NA	NA	NA	NA	NA	peak112742	chr15-73994415-73995361	peak112742	chr15:73994541:C:T
peak101545	Kupffer,LSEC,Mesenchymal	chr15-73997062-73997380	3	no	NA	NA	NA	NA	NA	NA	NA	NA	NA
peak101546	Hepatocytes,LSEC,Mesenchymal,NK-T	chr15-74007740-74008361	4	yes	NA	NA	NA	NA	NA	peak112743	chr15-74007852-74008158	NA	NA
peak101547	Cholangiocytes,Hepatocytes,Kupffer,LSEC,Mesenchymal,NK-T	chr15-74010876-74012019	6	yes	NA	NA	NA	NA	NA	peak112744	chr15-74010913-74012002	peak112744	chr15:74012147:AG:A
peak101548	Hepatocytes	chr15-74013395-74013752	1	yes	NA	NA	NA	NA	NA	peak112745	chr15-74013495-74013716	NA	NA
peak101549	Cholangiocytes	chr15-74015583-74015828	1	no	NA	NA	NA	NA	NA	NA	NA	NA	NA
peak10155	Mesenchymal	chr1-55321846-55322279	1	no	NA	NA	NA	NA	NA	NA	NA	NA	NA
peak101550	Hepatocytes,Kupffer,Mesenchymal	chr15-74022992-74023480	3	yes	NA	NA	NA	NA	NA	peak112746	chr15-74023008-74023372	NA	NA
peak101551	LSEC	chr15-74024589-74024803	1	no	NA	NA	NA	NA	NA	peak112747	chr15-74024728-74025025	peak112747	chr15:74025021:G:A
peak101552	Hepatocytes,LSEC	chr15-74025338-74025899	2	yes	NA	NA	NA	NA	NA	peak112748	chr15-74025512-74025821	NA	NA
peak101553	Hepatocytes	chr15-74029327-74029527	1	yes	NA	NA	NA	NA	NA	NA	NA	NA	NA
peak101554	Hepatocytes,LSEC	chr15-74032885-74033399	2	yes	NA	NA	NA	NA	NA	peak112749	chr15-74032949-74033364	NA	NA
peak101555	Cholangiocytes,Hepatocytes,Kupffer,LSEC	chr15-74036394-74037252	4	yes	NA	NA	NA	NA	NA	peak112751	chr15-74036852-74037215	NA	NA
peak101556	Mesenchymal	chr15-74039158-74039358	1	no	NA	NA	NA	NA	NA	NA	NA	NA	NA
peak101557	LSEC,Mesenchymal	chr15-74040452-74040894	2	no	NA	NA	NA	NA	NA	peak112752	chr15-74040534-74040811	NA	NA
peak101558	Hepatocytes,LSEC,Mesenchymal	chr15-74043948-74044846	3	yes	NA	NA	NA	NA	NA	peak112753|peak112754	chr15-74044208-74044485|chr15-74044566-74044832	NA	NA
peak101559	Hepatocytes	chr15-74045270-74045478	1	yes	NA	NA	NA	NA	NA	NA	NA	NA	NA
peak10156	Hepatocytes,LSEC,Mesenchymal	chr1-55328985-55329426	3	yes	NA	NA	NA	NA	NA	peak9737	chr1-55329066-55329386	NA	NA
peak101560	Hepatocytes,Kupffer,LSEC,Mesenchymal,NK-T	chr15-74048210-74048829	5	yes	NA	NA	NA	NA	NA	peak112755	chr15-74048240-74048706	peak112755	chr15:74048639:A:G
peak101561	Cholangiocytes,Hepatocytes,Kupffer,LSEC,Mesenchymal	chr15-74050947-74051781	5	yes	NA	NA	NA	NA	NA	peak112756|peak112757	chr15-74050941-74051167|chr15-74051334-74051723	NA	NA
peak101562	Cholangiocytes,Hepatocytes,Kupffer,LSEC,Mesenchymal,NK-T	chr15-74053846-74054418	6	yes	NA	NA	NA	NA	NA	peak112759	chr15-74053928-74054392	NA	NA
peak101563	Cholangiocytes,Hepatocytes,Kupffer,LSEC,Mesenchymal,NK-T	chr15-74099906-74100454	6	yes	NA	NA	NA	NA	NA	peak112764	chr15-74099939-74100451	NA	NA
peak101564	Hepatocytes,Kupffer	chr15-74107085-74107428	2	yes	NA	NA	NA	NA	NA	peak112766	chr15-74107066-74107484	NA	NA
peak101565	Cholangiocytes,Hepatocytes,Kupffer,LSEC,Mesenchymal,NK-T	chr15-74127380-74128282	6	yes	NA	NA	NA	NA	NA	peak112769	chr15-74127411-74128283	NA	NA
peak101566	Hepatocytes,Kupffer,Mesenchymal	chr15-74134417-74135132	3	yes	NA	NA	NA	NA	NA	peak112770	chr15-74134422-74134949	NA	NA
peak101567	Hepatocytes,Kupffer,LSEC,Mesenchymal,NK-T	chr15-74136027-74136936	5	yes	Mpeak84499	LSEC	chr15-74136027-74136936	1	no	peak112771	chr15-74136107-74136585	NA	NA
peak101568	LSEC,Mesenchymal	chr15-74156650-74157300	2	no	NA	NA	NA	NA	NA	peak112773	chr15-74156998-74157237	NA	NA
peak101569	Hepatocytes	chr15-74167954-74168258	1	yes	NA	NA	NA	NA	NA	peak112774	chr15-74167997-74168289	NA	NA
peak10157	Hepatocytes,Kupffer,LSEC,Mesenchymal	chr1-55332730-55333604	4	yes	Mpeak7893	LSEC	chr1-55332730-55333604	1	no	peak9738	chr1-55332756-55333618	NA	NA
peak101570	Mesenchymal	chr15-74168661-74169086	1	no	NA	NA	NA	NA	NA	peak112775	chr15-74168646-74168978	NA	NA
peak101571	Cholangiocytes,LSEC,Mesenchymal	chr15-74172955-74173257	3	no	NA	NA	NA	NA	NA	peak112777	chr15-74172966-74173205	NA	NA
peak101572	Hepatocytes,Mesenchymal	chr15-74173514-74174447	2	yes	NA	NA	NA	NA	NA	peak112778|peak112779	chr15-74173663-74173951|chr15-74174086-74174446	NA	NA
peak101573	Hepatocytes,LSEC,Mesenchymal	chr15-74179347-74180112	3	yes	Mpeak84505	LSEC	chr15-74179347-74179934	1	no	peak112780	chr15-74179476-74179869	NA	NA
peak101574	Hepatocytes	chr15-74181033-74181331	1	yes	NA	NA	NA	NA	NA	NA	NA	NA	NA
peak101575	Hepatocytes	chr15-74184855-74185199	1	yes	NA	NA	NA	NA	NA	peak112781	chr15-74184632-74185175	NA	NA
peak101576	Hepatocytes	chr15-74187021-74187230	1	yes	NA	NA	NA	NA	NA	NA	NA	NA	NA
peak101577	Hepatocytes	chr15-74188124-74188323	1	yes	NA	NA	NA	NA	NA	peak112782	chr15-74188152-74188564	NA	NA
peak101578	Hepatocytes,Mesenchymal	chr15-74196266-74196657	2	yes	NA	NA	NA	NA	NA	peak112783	chr15-74196287-74196615	NA	NA
peak101579	Hepatocytes	chr15-74200367-74200753	1	yes	NA	NA	NA	NA	NA	peak112786	chr15-74200419-74200698	NA	NA
peak10158	Kupffer	chr1-55337175-55337420	1	no	NA	NA	NA	NA	NA	NA	NA	NA	NA
peak101580	Hepatocytes	chr15-74202697-74203051	1	yes	NA	NA	NA	NA	NA	peak112787	chr15-74202724-74203012	NA	NA
peak101581	Mesenchymal	chr15-74204098-74204413	1	no	NA	NA	NA	NA	NA	peak112788	chr15-74204106-74204409	NA	NA
peak101582	Hepatocytes	chr15-74206727-74206992	1	yes	NA	NA	NA	NA	NA	NA	NA	NA	NA
peak101583	Cholangiocytes	chr15-74209009-74209294	1	no	NA	NA	NA	NA	NA	NA	NA	NA	NA
peak101584	Hepatocytes	chr15-74212038-74212335	1	yes	NA	NA	NA	NA	NA	NA	NA	NA	NA
peak101585	Hepatocytes	chr15-74218506-74219193	1	yes	NA	NA	NA	NA	NA	peak112790	chr15-74218578-74219054	NA	NA
peak101586	Hepatocytes,Kupffer	chr15-74221631-74222029	2	yes	NA	NA	NA	NA	NA	NA	NA	NA	NA
peak101587	Hepatocytes	chr15-74224215-74224496	1	yes	NA	NA	NA	NA	NA	NA	NA	NA	NA
peak101588	LSEC	chr15-74228380-74228595	1	no	NA	NA	NA	NA	NA	NA	NA	NA	NA
peak101589	LSEC	chr15-74228660-74229081	1	no	NA	NA	NA	NA	NA	peak112792	chr15-74228640-74229072	NA	NA
peak10159	Hepatocytes,LSEC,Mesenchymal	chr1-55338127-55338425	3	yes	NA	NA	NA	NA	NA	peak9740	chr1-55338138-55338418	NA	NA
peak101590	Cholangiocytes	chr15-74236199-74236477	1	no	NA	NA	NA	NA	NA	NA	NA	NA	NA
peak101591	Cholangiocytes,Hepatocytes,Kupffer,LSEC,Mesenchymal,NK-T	chr15-74239832-74240618	6	yes	NA	NA	NA	NA	NA	peak112794	chr15-74239920-74240578	peak112794	chr15:74241095:C:T
peak101592	Cholangiocytes,Hepatocytes,LSEC,Mesenchymal,NK-T	chr15-74242513-74242881	5	yes	NA	NA	NA	NA	NA	peak112795	chr15-74242575-74242874	NA	NA
peak101593	Cholangiocytes,Hepatocytes,Kupffer,LSEC,Mesenchymal,NK-T	chr15-74250906-74251878	6	yes	NA	NA	NA	NA	NA	peak112796	chr15-74250952-74251814	peak112796	chr15:74251405:C:G
peak101594	Hepatocytes	chr15-74257629-74258008	1	yes	NA	NA	NA	NA	NA	peak112797	chr15-74257682-74257989	NA	NA
peak101595	Hepatocytes	chr15-74261453-74261692	1	yes	NA	NA	NA	NA	NA	NA	NA	NA	NA
peak101596	LSEC	chr15-74262740-74262967	1	no	NA	NA	NA	NA	NA	NA	NA	NA	NA
peak101597	Hepatocytes	chr15-74271565-74272084	1	yes	NA	NA	NA	NA	NA	peak112799	chr15-74271741-74272203	NA	NA
peak101598	Hepatocytes	chr15-74277955-74278183	1	yes	NA	NA	NA	NA	NA	peak112801	chr15-74277958-74278295	NA	NA
peak101599	Hepatocytes,Kupffer,LSEC,Mesenchymal	chr15-74291499-74291996	4	yes	NA	NA	NA	NA	NA	peak112802	chr15-74291517-74291794	NA	NA
peak1016	Hepatocytes	chr1-5408529-5408769	1	yes	NA	NA	NA	NA	NA	peak1098	chr1-5408517-5408775	NA	NA
peak10160	Cholangiocytes,Hepatocytes,LSEC	chr1-55344164-55345088	3	yes	NA	NA	NA	NA	NA	peak9741	chr1-55344229-55344947	NA	NA
peak101600	Hepatocytes	chr15-74295901-74296100	1	yes	NA	NA	NA	NA	NA	NA	NA	NA	NA
peak101601	Hepatocytes	chr15-74297825-74298053	1	yes	NA	NA	NA	NA	NA	NA	NA	NA	NA
peak101602	Hepatocytes	chr15-74300033-74300410	1	yes	NA	NA	NA	NA	NA	peak112803	chr15-74300088-74300393	NA	NA
peak101603	Hepatocytes,Kupffer,Mesenchymal	chr15-74302583-74303286	3	yes	NA	NA	NA	NA	NA	peak112804	chr15-74302734-74303220	NA	NA
peak101604	Hepatocytes,LSEC,Mesenchymal	chr15-74307848-74308310	3	yes	NA	NA	NA	NA	NA	peak112805	chr15-74307881-74308171	NA	NA
peak101605	Hepatocytes	chr15-74308940-74309147	1	yes	NA	NA	NA	NA	NA	peak112806	chr15-74308826-74309119	NA	NA
peak101606	LSEC	chr15-74309221-74309439	1	no	NA	NA	NA	NA	NA	NA	NA	NA	NA
peak101607	Hepatocytes	chr15-74311803-74312092	1	yes	NA	NA	NA	NA	NA	peak112807	chr15-74311824-74312067	NA	NA
peak101608	Mesenchymal	chr15-74317738-74318193	1	no	NA	NA	NA	NA	NA	peak112808	chr15-74317943-74318180	NA	NA
peak101609	Hepatocytes	chr15-74320681-74320999	1	yes	NA	NA	NA	NA	NA	peak112810	chr15-74320648-74320929	NA	NA
peak10161	LSEC,Mesenchymal	chr1-55362310-55363097	2	no	NA	NA	NA	NA	NA	peak9743	chr1-55362645-55362931	NA	NA
peak101610	Cholangiocytes,Hepatocytes,LSEC,Mesenchymal,NK-T	chr15-74322593-74322982	5	yes	NA	NA	NA	NA	NA	peak112811	chr15-74322619-74322929	NA	NA
peak101611	Hepatocytes	chr15-74330305-74330523	1	yes	NA	NA	NA	NA	NA	NA	NA	NA	NA
peak101612	Hepatocytes	chr15-74330929-74331397	1	yes	NA	NA	NA	NA	NA	peak112813	chr15-74331081-74331376	NA	NA
peak101613	Hepatocytes	chr15-74339300-74339596	1	yes	NA	NA	NA	NA	NA	NA	NA	NA	NA
peak101614	Hepatocytes	chr15-74347850-74348124	1	yes	NA	NA	NA	NA	NA	peak112816	chr15-74347840-74348078	NA	NA
peak101615	Hepatocytes	chr15-74348328-74348530	1	yes	NA	NA	NA	NA	NA	NA	NA	NA	NA
peak101616	Cholangiocytes,Hepatocytes,Kupffer,LSEC,Mesenchymal,NK-T	chr15-74365432-74366480	6	yes	NA	NA	NA	NA	NA	peak112817	chr15-74365440-74366435	NA	NA
peak101617	Mesenchymal	chr15-74369117-74369420	1	no	NA	NA	NA	NA	NA	NA	NA	NA	NA
peak101618	Mesenchymal	chr15-74369470-74369718	1	no	NA	NA	NA	NA	NA	NA	NA	NA	NA
peak101619	Cholangiocytes,Hepatocytes,Kupffer,LSEC,Mesenchymal,NK-T	chr15-74373575-74374796	6	yes	Mpeak84530	NK-T	chr15-74373656-74374707	1	no	peak112818	chr15-74373589-74374774	peak112818	chr15:74374395:T:A
peak10162	Hepatocytes,LSEC,Mesenchymal,NK-T	chr1-55375486-55376023	4	yes	NA	NA	NA	NA	NA	peak9744	chr1-55375670-55375947	NA	NA
peak101620	Hepatocytes,Kupffer,LSEC	chr15-74375286-74375539	3	yes	NA	NA	NA	NA	NA	peak112819	chr15-74375288-74375500	NA	NA
peak101621	Cholangiocytes,Hepatocytes,Kupffer,LSEC,Mesenchymal,NK-T	chr15-74382227-74382891	6	yes	NA	NA	NA	NA	NA	peak112820	chr15-74382357-74382742	NA	NA
peak101622	LSEC,NK-T	chr15-74385173-74385437	2	no	NA	NA	NA	NA	NA	peak112821	chr15-74385185-74385446	NA	NA
peak101623	LSEC	chr15-74385817-74386068	1	no	NA	NA	NA	NA	NA	peak112822	chr15-74385813-74386056	NA	NA
peak101624	Kupffer	chr15-74391057-74391292	1	no	NA	NA	NA	NA	NA	NA	NA	NA	NA
peak101625	Hepatocytes	chr15-74395556-74395858	1	yes	NA	NA	NA	NA	NA	peak112823	chr15-74395611-74395945	NA	NA
peak101626	Hepatocytes	chr15-74397101-74397351	1	yes	NA	NA	NA	NA	NA	peak112825	chr15-74396994-74397357	NA	NA
peak101627	Hepatocytes,NK-T	chr15-74399920-74400314	2	yes	NA	NA	NA	NA	NA	peak112827	chr15-74400014-74400248	NA	NA
peak101628	Hepatocytes	chr15-74401185-74401824	1	yes	NA	NA	NA	NA	NA	NA	NA	NA	NA
peak101629	Hepatocytes,Kupffer,LSEC,NK-T	chr15-74402893-74403779	4	yes	NA	NA	NA	NA	NA	peak112828|peak112829	chr15-74402907-74403384|chr15-74403412-74403647	NA	NA
peak10163	Cholangiocytes,Hepatocytes	chr1-55378567-55378853	2	yes	NA	NA	NA	NA	NA	peak9745	chr1-55378599-55378847	NA	NA
peak101630	Mesenchymal	chr15-74407332-74407592	1	no	NA	NA	NA	NA	NA	peak112830	chr15-74407374-74407629	NA	NA
peak101631	Hepatocytes	chr15-74408998-74409197	1	yes	NA	NA	NA	NA	NA	NA	NA	NA	NA
peak101632	Hepatocytes,Mesenchymal	chr15-74418706-74419219	2	yes	NA	NA	NA	NA	NA	peak112833	chr15-74418743-74419058	NA	NA
peak101633	Kupffer	chr15-74428403-74428848	1	no	NA	NA	NA	NA	NA	peak112835	chr15-74428525-74428827	NA	NA
peak101634	Kupffer	chr15-74428906-74429315	1	no	NA	NA	NA	NA	NA	NA	NA	NA	NA
peak101635	Cholangiocytes,Hepatocytes,Kupffer,LSEC,Mesenchymal,NK-T	chr15-74433395-74434590	6	yes	NA	NA	NA	NA	NA	peak112836	chr15-74433395-74434356	NA	NA
peak101636	Hepatocytes,Kupffer,LSEC,Mesenchymal,NK-T	chr15-74438738-74439055	5	yes	NA	NA	NA	NA	NA	peak112837	chr15-74438766-74439044	NA	NA
peak101637	Mesenchymal	chr15-74439998-74440209	1	no	NA	NA	NA	NA	NA	NA	NA	NA	NA
peak101638	Cholangiocytes,Hepatocytes	chr15-74443180-74443987	2	yes	NA	NA	NA	NA	NA	peak112838	chr15-74443217-74443938	NA	NA
peak101639	Cholangiocytes,Hepatocytes,Kupffer,LSEC,Mesenchymal,NK-T	chr15-74444115-74445116	6	yes	NA	NA	NA	NA	NA	peak112839	chr15-74444406-74445069	NA	NA
peak10164	Hepatocytes	chr1-55379027-55379324	1	yes	NA	NA	NA	NA	NA	peak9746	chr1-55379041-55379311	NA	NA
peak101640	Mesenchymal	chr15-74451896-74452383	1	no	NA	NA	NA	NA	NA	peak112840	chr15-74452165-74452428	NA	NA
peak101641	Mesenchymal	chr15-74453931-74454535	1	no	NA	NA	NA	NA	NA	NA	NA	NA	NA
peak101642	Cholangiocytes,Hepatocytes,Kupffer,LSEC,Mesenchymal,NK-T	chr15-74460823-74461694	6	yes	NA	NA	NA	NA	NA	peak112841	chr15-74460847-74461704	NA	NA
peak101643	Kupffer	chr15-74464302-74464540	1	no	NA	NA	NA	NA	NA	NA	NA	NA	NA
peak101644	Kupffer	chr15-74487721-74487935	1	no	NA	NA	NA	NA	NA	NA	NA	NA	NA
peak101645	Hepatocytes,Kupffer,LSEC,Mesenchymal,NK-T	chr15-74489670-74490173	5	yes	NA	NA	NA	NA	NA	peak112843	chr15-74489815-74490105	NA	NA
peak101646	Hepatocytes	chr15-74505902-74506146	1	yes	NA	NA	NA	NA	NA	NA	NA	NA	NA
peak101647	Hepatocytes,Kupffer	chr15-74512080-74512628	2	yes	NA	NA	NA	NA	NA	peak112844	chr15-74512150-74512470	NA	NA
peak101648	Hepatocytes,LSEC	chr15-74525163-74525709	2	yes	NA	NA	NA	NA	NA	peak112845	chr15-74525321-74525599	NA	NA
peak101649	LSEC	chr15-74525982-74526317	1	no	NA	NA	NA	NA	NA	NA	NA	NA	NA
peak10165	NK-T	chr1-55399588-55399787	1	no	NA	NA	NA	NA	NA	NA	NA	NA	NA
peak101650	Kupffer	chr15-74529968-74530405	1	no	NA	NA	NA	NA	NA	NA	NA	NA	NA
peak101651	Cholangiocytes,Hepatocytes,Kupffer,LSEC,Mesenchymal,NK-T	chr15-74540641-74541515	6	yes	NA	NA	NA	NA	NA	peak112846	chr15-74540699-74541606	NA	NA
peak101652	Cholangiocytes,Hepatocytes,Kupffer,LSEC,Mesenchymal,NK-T	chr15-74545939-74546701	6	yes	NA	NA	NA	NA	NA	peak112848	chr15-74545963-74546676	NA	NA
peak101653	NK-T	chr15-74570158-74570438	1	no	NA	NA	NA	NA	NA	NA	NA	NA	NA
peak101654	LSEC	chr15-74575512-74575744	1	no	NA	NA	NA	NA	NA	NA	NA	NA	NA
peak101655	Mesenchymal	chr15-74580905-74581106	1	no	NA	NA	NA	NA	NA	NA	NA	NA	NA
peak101656	Hepatocytes,Kupffer,LSEC,Mesenchymal	chr15-74588477-74589001	4	yes	NA	NA	NA	NA	NA	peak112850	chr15-74588616-74588931	NA	NA
peak101657	Cholangiocytes,Hepatocytes,Kupffer,LSEC,Mesenchymal,NK-T	chr15-74598075-74599011	6	yes	NA	NA	NA	NA	NA	peak112852	chr15-74598084-74598971	NA	NA
peak101658	Hepatocytes	chr15-74604093-74604595	1	yes	NA	NA	NA	NA	NA	peak112853|peak112854	chr15-74603991-74604465|chr15-74604466-74604668	NA	NA
peak101659	Cholangiocytes,Hepatocytes	chr15-74605388-74605630	2	yes	NA	NA	NA	NA	NA	NA	NA	NA	NA
peak10166	LSEC,Mesenchymal	chr1-55423437-55423807	2	no	NA	NA	NA	NA	NA	peak9749	chr1-55423475-55423737	NA	NA
peak101660	Hepatocytes	chr15-74606137-74606353	1	yes	NA	NA	NA	NA	NA	NA	NA	NA	NA
peak101661	Cholangiocytes,Hepatocytes,Kupffer,LSEC,Mesenchymal,NK-T	chr15-74614585-74616303	6	yes	NA	NA	NA	NA	NA	peak112855	chr15-74614604-74616332	NA	NA
peak101662	Hepatocytes	chr15-74616442-74616839	1	yes	NA	NA	NA	NA	NA	peak112856	chr15-74616391-74616776	NA	NA
peak101663	Cholangiocytes,Hepatocytes,Kupffer,LSEC,Mesenchymal,NK-T	chr15-74621022-74621668	6	yes	Mpeak84568	Hepatocytes	chr15-74621061-74621510	1	yes	peak112857	chr15-74621061-74621614	NA	NA
peak101664	Kupffer	chr15-74627182-74627532	1	no	NA	NA	NA	NA	NA	NA	NA	NA	NA
peak101665	Cholangiocytes,Hepatocytes,NK-T	chr15-74631182-74631871	3	yes	NA	NA	NA	NA	NA	peak112858	chr15-74631338-74631804	NA	NA
peak101666	Hepatocytes,Kupffer,LSEC,Mesenchymal	chr15-74631981-74632297	4	yes	NA	NA	NA	NA	NA	peak112859	chr15-74632001-74632279	NA	NA
peak101667	Cholangiocytes,Hepatocytes,Kupffer,LSEC,Mesenchymal,NK-T	chr15-74635199-74635654	6	yes	NA	NA	NA	NA	NA	peak112860	chr15-74635211-74635501	NA	NA
peak101668	Kupffer	chr15-74641006-74641370	1	no	NA	NA	NA	NA	NA	NA	NA	NA	NA
peak101669	Kupffer	chr15-74641424-74641696	1	no	NA	NA	NA	NA	NA	NA	NA	NA	NA
peak10167	Mesenchymal	chr1-55428232-55428593	1	no	NA	NA	NA	NA	NA	peak9750	chr1-55428210-55428495	NA	NA
peak101670	Hepatocytes	chr15-74643480-74643816	1	yes	NA	NA	NA	NA	NA	peak112861	chr15-74643509-74643786	NA	NA
peak101671	Cholangiocytes,Hepatocytes,LSEC,Mesenchymal	chr15-74651158-74651747	4	yes	NA	NA	NA	NA	NA	peak112862	chr15-74651178-74651664	NA	NA
peak101672	Cholangiocytes,Hepatocytes,LSEC,Mesenchymal	chr15-74654055-74654461	4	yes	NA	NA	NA	NA	NA	peak112863	chr15-74654086-74654432	NA	NA
peak101673	Hepatocytes,LSEC	chr15-74656982-74657613	2	yes	NA	NA	NA	NA	NA	peak112864	chr15-74657018-74657556	NA	NA
peak101674	Hepatocytes	chr15-74662864-74663107	1	yes	NA	NA	NA	NA	NA	peak112865	chr15-74662914-74663137	NA	NA
peak101675	Cholangiocytes,Hepatocytes,Kupffer,LSEC,Mesenchymal,NK-T	chr15-74663911-74664780	6	yes	Mpeak84578	Hepatocytes	chr15-74663921-74664757	1	yes	peak112866	chr15-74663951-74664744	NA	NA
peak101676	Cholangiocytes,Hepatocytes,Kupffer,LSEC,Mesenchymal,NK-T	chr15-74695570-74696497	6	yes	NA	NA	NA	NA	NA	peak112868	chr15-74695554-74696434	NA	NA
peak101677	Hepatocytes,Kupffer	chr15-74710300-74710552	2	yes	NA	NA	NA	NA	NA	peak112869	chr15-74710235-74710605	NA	NA
peak101678	Kupffer	chr15-74712410-74712620	1	no	NA	NA	NA	NA	NA	NA	NA	NA	NA
peak101679	Hepatocytes	chr15-74716639-74716965	1	yes	NA	NA	NA	NA	NA	peak112870	chr15-74716710-74716951	NA	NA
peak10168	Cholangiocytes,Hepatocytes,LSEC,Mesenchymal	chr1-55428954-55429634	4	yes	NA	NA	NA	NA	NA	peak9751	chr1-55429039-55429606	NA	NA
peak101680	Hepatocytes	chr15-74718145-74718390	1	yes	NA	NA	NA	NA	NA	peak112871	chr15-74718110-74718376	NA	NA
peak101681	Hepatocytes,Mesenchymal	chr15-74724036-74724289	2	yes	NA	NA	NA	NA	NA	peak112872	chr15-74724049-74724261	NA	NA
peak101682	Cholangiocytes,Hepatocytes,Kupffer,LSEC,Mesenchymal,NK-T	chr15-74725454-74727187	6	yes	Mpeak84583	Hepatocytes	chr15-74725485-74727141	1	yes	peak112873	chr15-74725461-74727133	NA	NA
peak101683	Cholangiocytes,Hepatocytes,Kupffer,LSEC,Mesenchymal	chr15-74730873-74731341	5	yes	Mpeak84584	Hepatocytes	chr15-74730905-74731341	1	yes	peak112874	chr15-74730920-74731338	NA	NA
peak101684	Hepatocytes,NK-T	chr15-74731902-74732293	2	yes	NA	NA	NA	NA	NA	peak112875	chr15-74731917-74732232	NA	NA
peak101685	Hepatocytes,Mesenchymal,NK-T	chr15-74735128-74735920	3	yes	NA	NA	NA	NA	NA	peak112876	chr15-74735383-74735655	peak112876	chr15:74735539:C:T
peak101686	Cholangiocytes,Hepatocytes,Kupffer,Mesenchymal	chr15-74748371-74748976	4	yes	NA	NA	NA	NA	NA	peak112877	chr15-74748421-74748954	NA	NA
peak101687	Cholangiocytes,Hepatocytes,LSEC,Mesenchymal,NK-T	chr15-74749648-74750467	5	yes	NA	NA	NA	NA	NA	peak112878	chr15-74749771-74750382	NA	NA
peak101688	Hepatocytes	chr15-74756839-74757190	1	yes	NA	NA	NA	NA	NA	peak112879	chr15-74756889-74757150	NA	NA
peak101689	Hepatocytes	chr15-74758123-74758361	1	yes	NA	NA	NA	NA	NA	peak112880	chr15-74758115-74758369	NA	NA
peak10169	Hepatocytes,Kupffer,LSEC,Mesenchymal,NK-T	chr1-55443162-55444019	5	yes	Mpeak7905	Mesenchymal	chr1-55443162-55444019	1	no	peak9753	chr1-55443436-55443965	NA	NA
peak101690	Cholangiocytes,Hepatocytes	chr15-74758698-74759694	2	yes	NA	NA	NA	NA	NA	peak112881|peak112882	chr15-74758785-74759164|chr15-74759351-74759622	NA	NA
peak101691	Hepatocytes,Kupffer	chr15-74763315-74763796	2	yes	NA	NA	NA	NA	NA	peak112885	chr15-74763377-74763677	NA	NA
peak101692	Cholangiocytes,Hepatocytes,Kupffer,LSEC,Mesenchymal,NK-T	chr15-74768819-74769187	6	yes	NA	NA	NA	NA	NA	peak112886	chr15-74768864-74769158	NA	NA
peak101693	Cholangiocytes,Hepatocytes,Kupffer,LSEC,Mesenchymal,NK-T	chr15-74770889-74771488	6	yes	NA	NA	NA	NA	NA	peak112887	chr15-74770892-74771467	NA	NA
peak101694	Kupffer	chr15-74775147-74775355	1	no	NA	NA	NA	NA	NA	NA	NA	NA	NA
peak101695	Kupffer	chr15-74777191-74777683	1	no	NA	NA	NA	NA	NA	NA	NA	NA	NA
peak101696	Cholangiocytes,Hepatocytes,Kupffer	chr15-74779608-74780562	3	yes	Mpeak84596	Hepatocytes	chr15-74779667-74780229	1	yes	peak112888|peak112889	chr15-74779740-74780156|chr15-74780262-74780572	NA	NA
peak101697	Hepatocytes,Kupffer,NK-T	chr15-74780913-74781317	3	yes	Mpeak84598	Kupffer	chr15-74780915-74781317	1	no	peak112890	chr15-74780920-74781233	NA	NA
peak101698	Cholangiocytes,Hepatocytes,Kupffer,LSEC,Mesenchymal,NK-T	chr15-74781824-74782620	6	yes	NA	NA	NA	NA	NA	peak112891	chr15-74781824-74782710	NA	NA
peak101699	Hepatocytes	chr15-74783643-74783924	1	yes	NA	NA	NA	NA	NA	peak112893	chr15-74783378-74783858	NA	NA
peak1017	Hepatocytes,Mesenchymal	chr1-5413253-5413701	2	yes	NA	NA	NA	NA	NA	peak1099	chr1-5413424-5413733	NA	NA
peak10170	Kupffer	chr1-55452322-55452547	1	no	NA	NA	NA	NA	NA	NA	NA	NA	NA
peak101700	Kupffer	chr15-74786860-74787171	1	no	NA	NA	NA	NA	NA	NA	NA	NA	NA
peak101701	Hepatocytes,Kupffer,LSEC,Mesenchymal,NK-T	chr15-74787427-74788179	5	yes	NA	NA	NA	NA	NA	peak112894	chr15-74787457-74788143	NA	NA
peak101702	Cholangiocytes,Hepatocytes,LSEC,Mesenchymal,NK-T	chr15-74788696-74789745	5	yes	NA	NA	NA	NA	NA	peak112896	chr15-74789337-74789701	NA	NA
peak101703	Hepatocytes,Kupffer,LSEC,Mesenchymal	chr15-74790088-74790654	4	yes	NA	NA	NA	NA	NA	peak112897	chr15-74790155-74790569	peak112897	chr15:74790211:C:G
peak101704	Hepatocytes	chr15-74796717-74797012	1	yes	NA	NA	NA	NA	NA	NA	NA	NA	NA
peak101705	Cholangiocytes,Hepatocytes,Kupffer,LSEC,Mesenchymal,NK-T	chr15-74798358-74798968	6	yes	Mpeak84605	Hepatocytes	chr15-74798388-74798859	1	yes	peak112898	chr15-74798378-74798870	NA	NA
peak101706	Hepatocytes	chr15-74799457-74799787	1	yes	NA	NA	NA	NA	NA	peak112899	chr15-74799452-74800595	NA	NA
peak101707	Cholangiocytes,Hepatocytes,Kupffer,LSEC,Mesenchymal,NK-T	chr15-74799870-74800645	6	yes	NA	NA	NA	NA	NA	peak112899	chr15-74799452-74800595	NA	NA
peak101708	Kupffer	chr15-74800838-74801133	1	no	NA	NA	NA	NA	NA	NA	NA	NA	NA
peak101709	Cholangiocytes,Hepatocytes,Kupffer,LSEC,Mesenchymal,NK-T	chr15-74807927-74808792	6	yes	Mpeak84609	Hepatocytes	chr15-74808010-74808664	1	yes	peak112900	chr15-74808046-74808531	NA	NA
peak10171	Cholangiocytes	chr1-55472825-55473043	1	no	NA	NA	NA	NA	NA	NA	NA	NA	NA
peak101710	Mesenchymal	chr15-74812674-74812916	1	no	NA	NA	NA	NA	NA	NA	NA	NA	NA
peak101711	Hepatocytes,LSEC	chr15-74815046-74815497	2	yes	NA	NA	NA	NA	NA	peak112901	chr15-74815154-74815457	NA	NA
peak101712	Hepatocytes,LSEC,Mesenchymal,NK-T	chr15-74817295-74817764	4	yes	NA	NA	NA	NA	NA	peak112902	chr15-74817344-74817740	peak112902	chr15:74817612:C:T
peak101713	Hepatocytes,Kupffer,LSEC	chr15-74818559-74819033	3	yes	NA	NA	NA	NA	NA	peak112903	chr15-74818605-74818987	NA	NA
peak101714	Hepatocytes	chr15-74825409-74825639	1	yes	NA	NA	NA	NA	NA	NA	NA	NA	NA
peak101715	Hepatocytes,Kupffer,LSEC,Mesenchymal,NK-T	chr15-74826361-74826798	5	yes	NA	NA	NA	NA	NA	peak112904	chr15-74826416-74826769	NA	NA
peak101716	Hepatocytes	chr15-74831880-74832114	1	yes	NA	NA	NA	NA	NA	NA	NA	NA	NA
peak101717	Cholangiocytes,Hepatocytes,Kupffer,LSEC,Mesenchymal,NK-T	chr15-74835299-74835926	6	yes	NA	NA	NA	NA	NA	peak112905	chr15-74835324-74835669	NA	NA
peak101718	Cholangiocytes,Hepatocytes,Kupffer,LSEC,Mesenchymal,NK-T	chr15-74842537-74843612	6	yes	NA	NA	NA	NA	NA	peak112906	chr15-74842548-74843594	NA	NA
peak101719	NK-T	chr15-74845358-74845597	1	no	NA	NA	NA	NA	NA	NA	NA	NA	NA
peak10172	Kupffer	chr1-55474189-55474515	1	no	NA	NA	NA	NA	NA	peak9754	chr1-55474251-55474501	peak9754	chr1:55475316:G:A
peak101720	Hepatocytes	chr15-74850519-74850784	1	yes	NA	NA	NA	NA	NA	NA	NA	NA	NA
peak101721	Cholangiocytes,Hepatocytes	chr15-74857028-74857302	2	yes	NA	NA	NA	NA	NA	peak112908	chr15-74857038-74857297	NA	NA
peak101722	NK-T	chr15-74858082-74858420	1	no	NA	NA	NA	NA	NA	NA	NA	NA	NA
peak101723	Kupffer	chr15-74858464-74858690	1	no	NA	NA	NA	NA	NA	NA	NA	NA	NA
peak101724	Cholangiocytes,Hepatocytes	chr15-74863380-74863677	2	yes	NA	NA	NA	NA	NA	peak112909	chr15-74863447-74863783	NA	NA
peak101725	Hepatocytes	chr15-74863734-74863953	1	yes	NA	NA	NA	NA	NA	peak112909	chr15-74863447-74863783	NA	NA
peak101726	Hepatocytes	chr15-74867063-74867543	1	yes	NA	NA	NA	NA	NA	peak112910	chr15-74867081-74867447	NA	NA
peak101727	Kupffer	chr15-74868026-74868454	1	no	NA	NA	NA	NA	NA	peak112911	chr15-74868101-74868332	NA	NA
peak101728	Kupffer,LSEC,Mesenchymal	chr15-74869935-74870345	3	no	NA	NA	NA	NA	NA	peak112912	chr15-74870029-74870285	NA	NA
peak101729	Cholangiocytes,Hepatocytes,Kupffer,LSEC,Mesenchymal,NK-T	chr15-74872864-74873897	6	yes	NA	NA	NA	NA	NA	peak112913	chr15-74872849-74873893	NA	NA
peak10173	Cholangiocytes,Hepatocytes,LSEC	chr1-55476240-55476959	3	yes	NA	NA	NA	NA	NA	peak9755	chr1-55476379-55476806	NA	NA
peak101730	Kupffer	chr15-74886031-74886437	1	no	NA	NA	NA	NA	NA	NA	NA	NA	NA
peak101731	Cholangiocytes,Hepatocytes,Kupffer,LSEC,Mesenchymal,NK-T	chr15-74889428-74890372	6	yes	NA	NA	NA	NA	NA	peak112915	chr15-74889761-74890714	NA	NA
peak101732	Hepatocytes,LSEC	chr15-74890446-74890739	2	yes	NA	NA	NA	NA	NA	peak112915	chr15-74889761-74890714	NA	NA
peak101733	Hepatocytes	chr15-74891450-74891838	1	yes	NA	NA	NA	NA	NA	peak112916	chr15-74891497-74891787	peak112916	chr15:74892117:G:C
peak101734	Hepatocytes,LSEC,Mesenchymal	chr15-74892228-74892846	3	yes	NA	NA	NA	NA	NA	peak112917	chr15-74892300-74892738	peak112917	chr15:74893329:A:G
peak101735	NK-T	chr15-74893715-74893923	1	no	NA	NA	NA	NA	NA	NA	NA	NA	NA
peak101736	LSEC	chr15-74899451-74899761	1	no	NA	NA	NA	NA	NA	NA	NA	NA	NA
peak101737	Cholangiocytes,Hepatocytes,Kupffer,LSEC,Mesenchymal,NK-T	chr15-74901443-74901950	6	yes	NA	NA	NA	NA	NA	peak112918	chr15-74901552-74901898	NA	NA
peak101738	Cholangiocytes,Hepatocytes,Kupffer,LSEC,Mesenchymal,NK-T	chr15-74905969-74907480	6	yes	NA	NA	NA	NA	NA	peak112919	chr15-74906096-74907724	NA	NA
peak101739	Hepatocytes	chr15-74907531-74907777	1	yes	NA	NA	NA	NA	NA	peak112919	chr15-74906096-74907724	NA	NA
peak10174	Hepatocytes	chr1-55478746-55479049	1	yes	NA	NA	NA	NA	NA	peak9756	chr1-55478779-55479016	NA	NA
peak101740	Hepatocytes	chr15-74928696-74929259	1	yes	NA	NA	NA	NA	NA	peak112920	chr15-74928788-74929195	NA	NA
peak101741	Hepatocytes	chr15-74930095-74930336	1	yes	NA	NA	NA	NA	NA	peak112921	chr15-74930060-74930335	NA	NA
peak101742	Hepatocytes	chr15-74930466-74930703	1	yes	NA	NA	NA	NA	NA	NA	NA	NA	NA
peak101743	Cholangiocytes,Hepatocytes,Kupffer,LSEC,Mesenchymal,NK-T	chr15-74937429-74938552	6	yes	NA	NA	NA	NA	NA	peak112922	chr15-74937428-74938434	NA	NA
peak101744	Cholangiocytes,Hepatocytes,Kupffer,LSEC,Mesenchymal,NK-T	chr15-74950186-74950905	6	yes	NA	NA	NA	NA	NA	peak112923	chr15-74950374-74950739	NA	NA
peak101745	LSEC,Mesenchymal	chr15-74954553-74954872	2	no	NA	NA	NA	NA	NA	peak112924	chr15-74954588-74954856	NA	NA
peak101746	Cholangiocytes,Hepatocytes,Kupffer,LSEC,Mesenchymal,NK-T	chr15-74956128-74957574	6	yes	Mpeak84639	LSEC	chr15-74956141-74957574	1	no	peak112925	chr15-74956132-74957513	NA	NA
peak101747	Cholangiocytes,Hepatocytes,Kupffer,Mesenchymal	chr15-74958339-74958803	4	yes	NA	NA	NA	NA	NA	peak112926	chr15-74958363-74958772	peak112926	chr15:74958700:C:G
peak101748	LSEC	chr15-74961728-74962049	1	no	NA	NA	NA	NA	NA	NA	NA	NA	NA
peak101749	Hepatocytes	chr15-74962662-74962879	1	yes	NA	NA	NA	NA	NA	NA	NA	NA	NA
peak10175	Cholangiocytes	chr1-55491086-55491322	1	no	NA	NA	NA	NA	NA	NA	NA	NA	NA
peak101750	Hepatocytes,Kupffer,LSEC,NK-T	chr15-74964757-74965256	4	yes	NA	NA	NA	NA	NA	peak112927	chr15-74964788-74965196	NA	NA
peak101751	LSEC	chr15-74981938-74982569	1	no	NA	NA	NA	NA	NA	peak112928	chr15-74982137-74982482	NA	NA
peak101752	Hepatocytes,LSEC	chr15-74988071-74988363	2	yes	NA	NA	NA	NA	NA	peak112929	chr15-74988076-74988313	NA	NA
peak101753	Cholangiocytes,Hepatocytes,Kupffer,LSEC,Mesenchymal,NK-T	chr15-74995123-74995786	6	yes	NA	NA	NA	NA	NA	peak112930	chr15-74995216-74996037	peak112930	chr15:74995034:C:G
peak101754	Hepatocytes	chr15-74996056-74996288	1	yes	NA	NA	NA	NA	NA	peak112931	chr15-74996058-74996287	peak112931	chr15:74996269:G:C
peak101755	LSEC	chr15-74997148-74997551	1	no	NA	NA	NA	NA	NA	peak112932	chr15-74997232-74997519	peak112932	chr15:74997381:T:C
peak101756	LSEC	chr15-75002493-75002718	1	no	NA	NA	NA	NA	NA	NA	NA	NA	NA
peak101757	Kupffer	chr15-75007334-75007604	1	no	NA	NA	NA	NA	NA	NA	NA	NA	NA
peak101758	Kupffer	chr15-75008186-75008642	1	no	NA	NA	NA	NA	NA	NA	NA	NA	NA
peak101759	Kupffer	chr15-75008945-75009303	1	no	NA	NA	NA	NA	NA	peak112933	chr15-75009078-75009365	NA	NA
peak10176	Hepatocytes	chr1-55524075-55524306	1	yes	NA	NA	NA	NA	NA	NA	NA	NA	NA
peak101760	Cholangiocytes,Hepatocytes,Kupffer,LSEC,Mesenchymal,NK-T	chr15-75023112-75024345	6	yes	NA	NA	NA	NA	NA	peak112935	chr15-75023289-75024336	NA	NA
peak101761	Cholangiocytes,Hepatocytes,Kupffer,LSEC,Mesenchymal,NK-T	chr15-75029106-75030436	6	yes	NA	NA	NA	NA	NA	peak112936	chr15-75029206-75030367	peak112936	chr15:75029569:C:T
peak101762	Kupffer	chr15-75034603-75034965	1	no	NA	NA	NA	NA	NA	peak112937	chr15-75034679-75034913	NA	NA
peak101763	Cholangiocytes,Hepatocytes,Kupffer,LSEC,Mesenchymal,NK-T	chr15-75042856-75044227	6	yes	NA	NA	NA	NA	NA	peak112939	chr15-75042863-75044182	NA	NA
peak101764	Cholangiocytes,Hepatocytes,Kupffer,LSEC,Mesenchymal,NK-T	chr15-75047082-75047723	6	yes	NA	NA	NA	NA	NA	peak112940	chr15-75047098-75047526	NA	NA
peak101765	Cholangiocytes,Hepatocytes	chr15-75049297-75049803	2	yes	NA	NA	NA	NA	NA	peak112941	chr15-75049495-75049758	NA	NA
peak101766	Mesenchymal	chr15-75051056-75051514	1	no	NA	NA	NA	NA	NA	NA	NA	NA	NA
peak101767	Cholangiocytes,LSEC	chr15-75054280-75054871	2	no	NA	NA	NA	NA	NA	peak112942	chr15-75054567-75054860	NA	NA
peak101768	LSEC	chr15-75054974-75055223	1	no	NA	NA	NA	NA	NA	NA	NA	NA	NA
peak101769	LSEC	chr15-75061477-75061780	1	no	NA	NA	NA	NA	NA	NA	NA	NA	NA
peak10177	Hepatocytes	chr1-55524835-55525065	1	yes	NA	NA	NA	NA	NA	NA	NA	NA	NA
peak101770	Hepatocytes,Kupffer	chr15-75062053-75062538	2	yes	NA	NA	NA	NA	NA	peak112943	chr15-75062094-75062390	peak112943	chr15:75062953:C:CAG
peak101771	Hepatocytes	chr15-75062629-75062918	1	yes	NA	NA	NA	NA	NA	NA	NA	NA	NA
peak101772	Cholangiocytes	chr15-75065468-75065667	1	no	NA	NA	NA	NA	NA	NA	NA	NA	NA
peak101773	Cholangiocytes	chr15-75066092-75066353	1	no	NA	NA	NA	NA	NA	NA	NA	NA	NA
peak101774	Kupffer	chr15-75067093-75067456	1	no	NA	NA	NA	NA	NA	peak112944	chr15-75067189-75067417	NA	NA
peak101775	Hepatocytes,Kupffer,Mesenchymal	chr15-75069535-75069893	3	yes	NA	NA	NA	NA	NA	peak112945	chr15-75069538-75069874	NA	NA
peak101776	Hepatocytes,Kupffer,LSEC	chr15-75073109-75073603	3	yes	NA	NA	NA	NA	NA	peak112947	chr15-75073245-75073528	NA	NA
peak101777	Cholangiocytes,Kupffer	chr15-75077417-75078030	2	no	NA	NA	NA	NA	NA	peak112949	chr15-75077556-75077970	NA	NA
peak101778	Hepatocytes,Kupffer,LSEC,Mesenchymal	chr15-75090098-75090865	4	yes	Mpeak84668	LSEC	chr15-75090098-75090865	1	no	peak112950	chr15-75090226-75090659	NA	NA
peak101779	Hepatocytes,Kupffer,LSEC	chr15-75097612-75098367	3	yes	NA	NA	NA	NA	NA	NA	NA	NA	NA
peak10178	NK-T	chr1-55535967-55536195	1	no	NA	NA	NA	NA	NA	NA	NA	NA	NA
peak101780	Hepatocytes,Kupffer	chr15-75098550-75098818	2	yes	NA	NA	NA	NA	NA	peak112951	chr15-75098414-75098801	NA	NA
peak101781	Hepatocytes,Kupffer,LSEC,Mesenchymal,NK-T	chr15-75104831-75105365	5	yes	Mpeak84671	Kupffer	chr15-75104831-75105365	1	no	peak112952	chr15-75104859-75105283	NA	NA
peak101782	Hepatocytes,Kupffer,NK-T	chr15-75108308-75108897	3	yes	NA	NA	NA	NA	NA	peak112953	chr15-75108495-75108862	NA	NA
peak101783	Hepatocytes	chr15-75109128-75109401	1	yes	NA	NA	NA	NA	NA	NA	NA	NA	NA
peak101784	Hepatocytes,Kupffer,Mesenchymal	chr15-75110992-75111493	3	yes	NA	NA	NA	NA	NA	peak112954	chr15-75111100-75111414	NA	NA
peak101785	Kupffer	chr15-75112948-75113424	1	no	NA	NA	NA	NA	NA	peak112955	chr15-75113049-75113338	NA	NA
peak101786	LSEC	chr15-75115928-75116175	1	no	NA	NA	NA	NA	NA	peak112957	chr15-75115933-75116454	peak112957	chr15:75116342:G:C
peak101787	Hepatocytes	chr15-75119927-75120195	1	yes	NA	NA	NA	NA	NA	peak112958	chr15-75119946-75120209	NA	NA
peak101788	Hepatocytes,Kupffer,LSEC,Mesenchymal,NK-T	chr15-75124803-75125708	5	yes	Mpeak84676	Kupffer	chr15-75124803-75125708	1	no	peak112959	chr15-75125230-75125649	NA	NA
peak101789	Hepatocytes,Kupffer,LSEC,NK-T	chr15-75130937-75131679	4	yes	Mpeak84677	Kupffer	chr15-75130937-75131679	1	no	peak112960	chr15-75131008-75131593	NA	NA
peak10179	NK-T	chr1-55536572-55536876	1	no	NA	NA	NA	NA	NA	peak9760	chr1-55536624-55536864	NA	NA
peak101790	LSEC	chr15-75140048-75140626	1	no	NA	NA	NA	NA	NA	peak112961	chr15-75140222-75140584	NA	NA
peak101791	Kupffer	chr15-75153017-75153506	1	no	NA	NA	NA	NA	NA	peak112963	chr15-75153163-75153437	NA	NA
peak101792	Hepatocytes,Kupffer,LSEC	chr15-75153578-75153936	3	yes	NA	NA	NA	NA	NA	peak112964	chr15-75153634-75153972	NA	NA
peak101793	Hepatocytes	chr15-75158522-75158870	1	yes	NA	NA	NA	NA	NA	peak112966	chr15-75158524-75158904	NA	NA
peak101794	Cholangiocytes	chr15-75159291-75159597	1	no	NA	NA	NA	NA	NA	NA	NA	NA	NA
peak101795	Kupffer	chr15-75161122-75161342	1	no	NA	NA	NA	NA	NA	NA	NA	NA	NA
peak101796	Hepatocytes,Kupffer	chr15-75162098-75162600	2	yes	NA	NA	NA	NA	NA	peak112967	chr15-75162147-75162367	NA	NA
peak101797	Cholangiocytes,NK-T	chr15-75170786-75171201	2	no	NA	NA	NA	NA	NA	peak112968	chr15-75170796-75171051	NA	NA
peak101798	Kupffer,LSEC	chr15-75171359-75171834	2	no	NA	NA	NA	NA	NA	peak112969	chr15-75171449-75171742	NA	NA
peak101799	Cholangiocytes,Hepatocytes,Kupffer,LSEC,Mesenchymal	chr15-75175622-75176026	5	yes	NA	NA	NA	NA	NA	peak112970	chr15-75175642-75175973	peak112970	chr15:75175837:G:GGGA
peak1018	Cholangiocytes	chr1-5415670-5415910	1	no	NA	NA	NA	NA	NA	NA	NA	NA	NA
peak10180	NK-T	chr1-55550658-55550866	1	no	NA	NA	NA	NA	NA	peak9761	chr1-55550474-55551070	NA	NA
peak101800	Cholangiocytes,Hepatocytes,Kupffer,LSEC,Mesenchymal,NK-T	chr15-75177673-75178853	6	yes	NA	NA	NA	NA	NA	peak112971|peak112972	chr15-75177718-75178043|chr15-75178269-75178819	NA	NA
peak101801	Mesenchymal	chr15-75180472-75180811	1	no	NA	NA	NA	NA	NA	peak112973	chr15-75180452-75180774	NA	NA
peak101802	Hepatocytes	chr15-75182564-75183141	1	yes	NA	NA	NA	NA	NA	peak112974	chr15-75182621-75183051	NA	NA
peak101803	Hepatocytes	chr15-75191409-75191681	1	yes	NA	NA	NA	NA	NA	peak112975	chr15-75191428-75191707	NA	NA
peak101804	Hepatocytes	chr15-75195902-75196120	1	yes	NA	NA	NA	NA	NA	peak112976	chr15-75195498-75196227	NA	NA
peak101805	Cholangiocytes	chr15-75200778-75200987	1	no	NA	NA	NA	NA	NA	NA	NA	NA	NA
peak101806	Cholangiocytes,Hepatocytes,Kupffer,LSEC,Mesenchymal,NK-T	chr15-75201447-75203001	6	yes	NA	NA	NA	NA	NA	peak112977	chr15-75201516-75202966	NA	NA
peak101807	Cholangiocytes,Hepatocytes,Kupffer,LSEC,Mesenchymal,NK-T	chr15-75204767-75205190	6	yes	NA	NA	NA	NA	NA	peak112978	chr15-75204788-75205141	NA	NA
peak101808	Hepatocytes	chr15-75213514-75213945	1	yes	NA	NA	NA	NA	NA	peak112979	chr15-75213632-75214066	NA	NA
peak101809	Hepatocytes	chr15-75214273-75214662	1	yes	NA	NA	NA	NA	NA	peak112980	chr15-75214434-75214684	NA	NA
peak10181	Hepatocytes,LSEC	chr1-55572784-55573207	2	yes	NA	NA	NA	NA	NA	peak9763	chr1-55572829-55573162	peak9763	chr1:55572993:G:C
peak101810	Hepatocytes,Kupffer	chr15-75215335-75216211	2	yes	NA	NA	NA	NA	NA	peak112981|peak112982	chr15-75215558-75215815|chr15-75216000-75216453	NA	NA
peak101811	Kupffer	chr15-75216238-75216451	1	no	NA	NA	NA	NA	NA	peak112982	chr15-75216000-75216453	NA	NA
peak101812	Cholangiocytes,Hepatocytes,Kupffer	chr15-75219473-75219941	3	yes	NA	NA	NA	NA	NA	peak112983	chr15-75219475-75219893	NA	NA
peak101813	Hepatocytes,NK-T	chr15-75224365-75224775	2	yes	NA	NA	NA	NA	NA	NA	NA	NA	NA
peak101814	Hepatocytes	chr15-75226051-75226252	1	yes	NA	NA	NA	NA	NA	peak112985	chr15-75226099-75226588	NA	NA
peak101815	Hepatocytes	chr15-75228704-75228936	1	yes	NA	NA	NA	NA	NA	peak112986	chr15-75228841-75229198	NA	NA
peak101816	Hepatocytes,LSEC	chr15-75230574-75230943	2	yes	NA	NA	NA	NA	NA	peak112987	chr15-75230744-75230984	NA	NA
peak101817	Hepatocytes	chr15-75234220-75234536	1	yes	NA	NA	NA	NA	NA	NA	NA	NA	NA
peak101818	Hepatocytes	chr15-75235198-75235699	1	yes	NA	NA	NA	NA	NA	peak112988	chr15-75235454-75235703	NA	NA
peak101819	Hepatocytes	chr15-75236342-75236677	1	yes	NA	NA	NA	NA	NA	peak112989	chr15-75236426-75236697	NA	NA
peak10182	Mesenchymal	chr1-55580925-55581337	1	no	NA	NA	NA	NA	NA	peak9764	chr1-55580848-55581325	NA	NA
peak101820	Mesenchymal	chr15-75237498-75237790	1	no	NA	NA	NA	NA	NA	peak112990	chr15-75237381-75237728	NA	NA
peak101821	Cholangiocytes,Hepatocytes,Kupffer,LSEC,Mesenchymal,NK-T	chr15-75274268-75275111	6	yes	NA	NA	NA	NA	NA	peak112992	chr15-75274422-75275111	NA	NA
peak101822	Hepatocytes	chr15-75275644-75275925	1	yes	NA	NA	NA	NA	NA	peak112993	chr15-75275611-75276007	NA	NA
peak101823	Hepatocytes	chr15-75298965-75299178	1	yes	NA	NA	NA	NA	NA	NA	NA	NA	NA
peak101824	Hepatocytes	chr15-75299289-75299521	1	yes	NA	NA	NA	NA	NA	peak112994	chr15-75299289-75299548	NA	NA
peak101825	Cholangiocytes,Hepatocytes,Kupffer,LSEC,Mesenchymal	chr15-75307860-75308500	5	yes	NA	NA	NA	NA	NA	peak112997	chr15-75308011-75308401	NA	NA
peak101826	Kupffer	chr15-75328523-75328800	1	no	NA	NA	NA	NA	NA	peak113000	chr15-75328534-75328941	NA	NA
peak101827	Cholangiocytes,Hepatocytes,Kupffer,LSEC,Mesenchymal,NK-T	chr15-75335613-75336531	6	yes	NA	NA	NA	NA	NA	peak113003	chr15-75335654-75336544	NA	NA
peak101828	Cholangiocytes,Hepatocytes,Kupffer,LSEC,Mesenchymal,NK-T	chr15-75346851-75349108	6	yes	NA	NA	NA	NA	NA	peak113004	chr15-75346930-75349060	NA	NA
peak101829	Kupffer,LSEC,NK-T	chr15-75349913-75350372	3	no	NA	NA	NA	NA	NA	peak113005	chr15-75349990-75350280	NA	NA
peak10183	Mesenchymal	chr1-55584844-55585132	1	no	NA	NA	NA	NA	NA	NA	NA	NA	NA
peak101830	Hepatocytes	chr15-75353517-75354214	1	yes	NA	NA	NA	NA	NA	peak113006	chr15-75353579-75353987	NA	NA
peak101831	LSEC	chr15-75356603-75356802	1	no	NA	NA	NA	NA	NA	NA	NA	NA	NA
peak101832	Hepatocytes	chr15-75360861-75361524	1	yes	NA	NA	NA	NA	NA	peak113008	chr15-75360961-75361347	NA	NA
peak101833	Cholangiocytes,Hepatocytes,Kupffer,LSEC,Mesenchymal,NK-T	chr15-75367757-75369164	6	yes	Mpeak84709	Hepatocytes	chr15-75367758-75369104	1	yes	peak113011	chr15-75367748-75369108	NA	NA
peak101834	Hepatocytes	chr15-75370270-75370523	1	yes	NA	NA	NA	NA	NA	NA	NA	NA	NA
peak101835	LSEC	chr15-75375681-75376002	1	no	NA	NA	NA	NA	NA	NA	NA	NA	NA
peak101836	Hepatocytes	chr15-75383060-75383276	1	yes	NA	NA	NA	NA	NA	NA	NA	NA	NA
peak101837	Hepatocytes	chr15-75384237-75384509	1	yes	NA	NA	NA	NA	NA	NA	NA	NA	NA
peak101838	Kupffer	chr15-75388249-75388479	1	no	NA	NA	NA	NA	NA	NA	NA	NA	NA
peak101839	Hepatocytes	chr15-75417510-75417922	1	yes	NA	NA	NA	NA	NA	peak113012	chr15-75417535-75417825	NA	NA
peak10184	LSEC	chr1-55616370-55616573	1	no	NA	NA	NA	NA	NA	NA	NA	NA	NA
peak101840	Hepatocytes	chr15-75420790-75421105	1	yes	NA	NA	NA	NA	NA	peak113013	chr15-75420827-75421043	NA	NA
peak101841	Mesenchymal	chr15-75437031-75437260	1	no	NA	NA	NA	NA	NA	NA	NA	NA	NA
peak101842	Hepatocytes	chr15-75443521-75443796	1	yes	NA	NA	NA	NA	NA	NA	NA	NA	NA
peak101843	Hepatocytes	chr15-75444022-75444353	1	yes	NA	NA	NA	NA	NA	NA	NA	NA	NA
peak101844	Cholangiocytes,Hepatocytes,Kupffer,LSEC,Mesenchymal,NK-T	chr15-75450679-75451340	6	yes	NA	NA	NA	NA	NA	peak113015	chr15-75450668-75451332	NA	NA
peak101845	Cholangiocytes,Hepatocytes,Kupffer,LSEC,Mesenchymal,NK-T	chr15-75451573-75452389	6	yes	NA	NA	NA	NA	NA	peak113016	chr15-75451576-75452354	NA	NA
peak101846	Cholangiocytes,Hepatocytes,Kupffer,LSEC,Mesenchymal,NK-T	chr15-75453842-75454799	6	yes	NA	NA	NA	NA	NA	peak113018	chr15-75453886-75454799	NA	NA
peak101847	Hepatocytes,Kupffer,LSEC	chr15-75455727-75455987	3	yes	NA	NA	NA	NA	NA	peak113019	chr15-75455746-75455961	NA	NA
peak101848	Hepatocytes	chr15-75460701-75461028	1	yes	NA	NA	NA	NA	NA	peak113020	chr15-75460752-75460986	NA	NA
peak101849	Hepatocytes,LSEC,Mesenchymal	chr15-75461686-75462072	3	yes	NA	NA	NA	NA	NA	peak113021	chr15-75461720-75461983	NA	NA
peak10185	Mesenchymal	chr1-55623219-55623757	1	no	NA	NA	NA	NA	NA	peak9766	chr1-55623331-55623668	NA	NA
peak101850	LSEC	chr15-75469095-75469382	1	no	NA	NA	NA	NA	NA	peak113022	chr15-75468764-75469239	NA	NA
peak101851	LSEC	chr15-75483644-75483843	1	no	NA	NA	NA	NA	NA	NA	NA	NA	NA
peak101852	Hepatocytes	chr15-75492464-75492707	1	yes	NA	NA	NA	NA	NA	NA	NA	NA	NA
peak101853	Cholangiocytes,Hepatocytes,LSEC,Mesenchymal	chr15-75493444-75494181	4	yes	NA	NA	NA	NA	NA	peak113023	chr15-75493493-75494103	NA	NA
peak101854	Hepatocytes,Kupffer,LSEC	chr15-75508778-75509279	3	yes	NA	NA	NA	NA	NA	peak113025	chr15-75508874-75509230	NA	NA
peak101855	Hepatocytes	chr15-75509485-75509684	1	yes	NA	NA	NA	NA	NA	NA	NA	NA	NA
peak101856	Hepatocytes,LSEC	chr15-75516580-75516896	2	yes	NA	NA	NA	NA	NA	peak113026	chr15-75516576-75516909	NA	NA
peak101857	Hepatocytes	chr15-75523058-75523317	1	yes	NA	NA	NA	NA	NA	peak113027	chr15-75523059-75523320	NA	NA
peak101858	Kupffer	chr15-75524163-75524377	1	no	NA	NA	NA	NA	NA	NA	NA	NA	NA
peak101859	Cholangiocytes,Hepatocytes,Kupffer,LSEC,Mesenchymal	chr15-75530902-75531854	5	yes	NA	NA	NA	NA	NA	peak113028|peak113029	chr15-75530961-75531303|chr15-75531532-75531795	NA	NA
peak10186	Mesenchymal	chr1-55631574-55631880	1	no	NA	NA	NA	NA	NA	NA	NA	NA	NA
peak101860	Cholangiocytes,Hepatocytes,Kupffer,LSEC,Mesenchymal,NK-T	chr15-75532357-75532924	6	yes	NA	NA	NA	NA	NA	peak113030	chr15-75532392-75532885	NA	NA
peak101861	Hepatocytes,Mesenchymal	chr15-75543153-75543397	2	yes	NA	NA	NA	NA	NA	NA	NA	NA	NA
peak101862	Hepatocytes	chr15-75543889-75544189	1	yes	NA	NA	NA	NA	NA	NA	NA	NA	NA
peak101863	Kupffer	chr15-75551107-75551504	1	no	NA	NA	NA	NA	NA	peak113032	chr15-75551163-75551419	NA	NA
peak101864	Hepatocytes	chr15-75552754-75553082	1	yes	NA	NA	NA	NA	NA	NA	NA	NA	NA
peak101865	Kupffer,LSEC,Mesenchymal	chr15-75570174-75570763	3	no	NA	NA	NA	NA	NA	peak113033	chr15-75570239-75570471	NA	NA
peak101866	Kupffer	chr15-75572894-75573262	1	no	NA	NA	NA	NA	NA	NA	NA	NA	NA
peak101867	Cholangiocytes,Hepatocytes,Kupffer,LSEC,Mesenchymal,NK-T	chr15-75578264-75580186	6	yes	NA	NA	NA	NA	NA	peak113034|peak113035	chr15-75578373-75579791|chr15-75579909-75580226	NA	NA
peak101868	Hepatocytes,LSEC,Mesenchymal	chr15-75596815-75598546	3	yes	NA	NA	NA	NA	NA	peak113036|peak113037	chr15-75596832-75597420|chr15-75597667-75598421	peak113037	chr15:75598271:G:A
peak101869	Mesenchymal	chr15-75599035-75599717	1	no	NA	NA	NA	NA	NA	peak113038	chr15-75599301-75599560	NA	NA
peak10187	Mesenchymal	chr1-55632047-55632634	1	no	NA	NA	NA	NA	NA	peak9767	chr1-55632169-55632478	NA	NA
peak101870	NK-T	chr15-75599844-75600043	1	no	NA	NA	NA	NA	NA	NA	NA	NA	NA
peak101871	NK-T	chr15-75606613-75607306	1	no	NA	NA	NA	NA	NA	peak113039|peak113040	chr15-75606716-75607223|chr15-75607233-75607459	NA	NA
peak101872	Mesenchymal	chr15-75620461-75621108	1	no	NA	NA	NA	NA	NA	NA	NA	NA	NA
peak101873	Cholangiocytes,Hepatocytes,Kupffer,LSEC,Mesenchymal,NK-T	chr15-75624961-75626432	6	yes	NA	NA	NA	NA	NA	peak113041	chr15-75624954-75626409	NA	NA
peak101874	Cholangiocytes,Hepatocytes,LSEC,Mesenchymal	chr15-75638372-75638801	4	yes	NA	NA	NA	NA	NA	peak113042	chr15-75638431-75638749	NA	NA
peak101875	Cholangiocytes,Hepatocytes,Kupffer,LSEC,Mesenchymal,NK-T	chr15-75639552-75640791	6	yes	NA	NA	NA	NA	NA	peak113043	chr15-75639553-75640758	NA	NA
peak101876	Hepatocytes	chr15-75641608-75642036	1	yes	Mpeak84741	Hepatocytes	chr15-75641650-75642027	1	yes	peak113044	chr15-75641661-75641953	NA	NA
peak101877	Cholangiocytes,Hepatocytes,Kupffer,LSEC,Mesenchymal,NK-T	chr15-75646934-75648563	6	yes	NA	NA	NA	NA	NA	peak113045	chr15-75646947-75648520	NA	NA
peak101878	Hepatocytes,Kupffer,LSEC,Mesenchymal,NK-T	chr15-75651253-75651807	5	yes	NA	NA	NA	NA	NA	peak113046	chr15-75651254-75651727	peak113046	chr15:75651485:GC:G
peak101879	Cholangiocytes,Hepatocytes,Kupffer,LSEC,Mesenchymal,NK-T	chr15-75660907-75661742	6	yes	NA	NA	NA	NA	NA	peak113047	chr15-75660925-75661613	peak113047	chr15:75661562:T:G
peak10188	Kupffer,LSEC,Mesenchymal	chr1-55640813-55641572	3	no	NA	NA	NA	NA	NA	peak9768	chr1-55641241-55641507	NA	NA
peak101880	Hepatocytes	chr15-75663854-75664521	1	yes	NA	NA	NA	NA	NA	peak113048	chr15-75663892-75664476	NA	NA
peak101881	Kupffer	chr15-75665584-75665877	1	no	NA	NA	NA	NA	NA	NA	NA	NA	NA
peak101882	Cholangiocytes,Hepatocytes,Mesenchymal	chr15-75666216-75667175	3	yes	NA	NA	NA	NA	NA	peak113049	chr15-75666253-75667166	NA	NA
peak101883	Mesenchymal	chr15-75672730-75673861	1	no	Mpeak84750	Mesenchymal	chr15-75672730-75673861	1	no	peak113050	chr15-75673346-75673762	NA	NA
peak101884	Hepatocytes	chr15-75675281-75676342	1	yes	NA	NA	NA	NA	NA	peak113051	chr15-75675481-75676270	NA	NA
peak101885	Hepatocytes	chr15-75682222-75682752	1	yes	NA	NA	NA	NA	NA	peak113052	chr15-75682234-75682687	NA	NA
peak101886	Cholangiocytes,Hepatocytes,Kupffer,LSEC,Mesenchymal,NK-T	chr15-75683608-75684091	6	yes	NA	NA	NA	NA	NA	peak113053	chr15-75683760-75684054	NA	NA
peak101887	Cholangiocytes,Hepatocytes,Kupffer,LSEC,Mesenchymal,NK-T	chr15-75686182-75686536	6	yes	NA	NA	NA	NA	NA	peak113054	chr15-75686215-75686521	NA	NA
peak101888	Cholangiocytes,Hepatocytes,Kupffer,LSEC,Mesenchymal	chr15-75693828-75694933	5	yes	NA	NA	NA	NA	NA	peak113055|peak113056	chr15-75693837-75694233|chr15-75694413-75694893	NA	NA
peak101889	Hepatocytes	chr15-75696930-75697192	1	yes	NA	NA	NA	NA	NA	peak113059	chr15-75696910-75697200	NA	NA
peak10189	Mesenchymal	chr1-55654600-55655150	1	no	NA	NA	NA	NA	NA	NA	NA	NA	NA
peak101890	Kupffer	chr15-75699484-75699855	1	no	NA	NA	NA	NA	NA	peak113060	chr15-75699595-75699803	NA	NA
peak101891	Hepatocytes,Kupffer,Mesenchymal	chr15-75700338-75700943	3	yes	NA	NA	NA	NA	NA	peak113061	chr15-75700477-75700897	NA	NA
peak101892	Hepatocytes	chr15-75701141-75701524	1	yes	NA	NA	NA	NA	NA	NA	NA	NA	NA
peak101893	Hepatocytes	chr15-75702140-75702376	1	yes	NA	NA	NA	NA	NA	NA	NA	NA	NA
peak101894	Hepatocytes	chr15-75702466-75702693	1	yes	NA	NA	NA	NA	NA	NA	NA	NA	NA
peak101895	Hepatocytes	chr15-75704318-75704770	1	yes	NA	NA	NA	NA	NA	peak113062	chr15-75704592-75704851	NA	NA
peak101896	Hepatocytes,LSEC,Mesenchymal	chr15-75705774-75706515	3	yes	NA	NA	NA	NA	NA	peak113063	chr15-75705870-75706470	NA	NA
peak101897	Hepatocytes,LSEC,Mesenchymal	chr15-75709369-75709832	3	yes	NA	NA	NA	NA	NA	peak113064	chr15-75709469-75709804	NA	NA
peak101898	Hepatocytes,Kupffer,LSEC,Mesenchymal	chr15-75712625-75713960	4	yes	NA	NA	NA	NA	NA	peak113065|peak113066	chr15-75712680-75713305|chr15-75713599-75713894	NA	NA
peak101899	Hepatocytes	chr15-75715484-75715850	1	yes	NA	NA	NA	NA	NA	peak113067	chr15-75715458-75715814	NA	NA
peak1019	Hepatocytes	chr1-5419537-5419762	1	yes	NA	NA	NA	NA	NA	NA	NA	NA	NA
peak10190	NK-T	chr1-55659820-55660102	1	no	NA	NA	NA	NA	NA	NA	NA	NA	NA
peak101900	Hepatocytes	chr15-75716715-75716927	1	yes	NA	NA	NA	NA	NA	peak113068	chr15-75716651-75716932	NA	NA
peak101901	Hepatocytes	chr15-75720852-75721419	1	yes	NA	NA	NA	NA	NA	peak113069	chr15-75721019-75721379	NA	NA
peak101902	LSEC	chr15-75722442-75722849	1	no	NA	NA	NA	NA	NA	peak113071	chr15-75722563-75722833	NA	NA
peak101903	Cholangiocytes,Hepatocytes,Kupffer,LSEC,Mesenchymal	chr15-75723631-75724346	5	yes	Mpeak84764	Mesenchymal	chr15-75723631-75724346	1	no	peak113072	chr15-75723714-75724306	NA	NA
peak101904	Cholangiocytes,Hepatocytes,LSEC,NK-T	chr15-75728362-75728673	4	yes	NA	NA	NA	NA	NA	peak113073	chr15-75728369-75728642	NA	NA
peak101905	Kupffer,LSEC,Mesenchymal	chr15-75731644-75732020	3	no	NA	NA	NA	NA	NA	peak113074	chr15-75731579-75731921	peak113074	chr15:75731380:T:C
peak101906	Kupffer	chr15-75732299-75732507	1	no	NA	NA	NA	NA	NA	NA	NA	NA	NA
peak101907	Cholangiocytes,Hepatocytes,Kupffer,LSEC,Mesenchymal	chr15-75732817-75733175	5	yes	NA	NA	NA	NA	NA	peak113075	chr15-75732839-75733150	NA	NA
peak101908	Cholangiocytes,Hepatocytes,Kupffer,LSEC,Mesenchymal,NK-T	chr15-75738173-75739343	6	yes	NA	NA	NA	NA	NA	peak113076	chr15-75738166-75739193	peak113076	chr15:75738859:C:T
peak101909	NK-T	chr15-75748931-75749146	1	no	NA	NA	NA	NA	NA	NA	NA	NA	NA
peak10191	Hepatocytes,Mesenchymal	chr1-55662982-55663600	2	yes	NA	NA	NA	NA	NA	NA	NA	NA	NA
peak101910	LSEC	chr15-75750672-75750918	1	no	NA	NA	NA	NA	NA	peak113077	chr15-75750365-75751013	NA	NA
peak101911	Hepatocytes	chr15-75751264-75751615	1	yes	NA	NA	NA	NA	NA	peak113078	chr15-75751339-75751711	NA	NA
peak101912	Cholangiocytes,Hepatocytes,Kupffer,LSEC,Mesenchymal,NK-T	chr15-75758156-75758932	6	yes	NA	NA	NA	NA	NA	peak113081	chr15-75758283-75759012	NA	NA
peak101913	Kupffer	chr15-75759451-75759769	1	no	NA	NA	NA	NA	NA	NA	NA	NA	NA
peak101914	Hepatocytes	chr15-75763530-75764057	1	yes	NA	NA	NA	NA	NA	peak113082	chr15-75763649-75763990	NA	NA
peak101915	Hepatocytes	chr15-75768553-75768805	1	yes	NA	NA	NA	NA	NA	NA	NA	NA	NA
peak101916	Hepatocytes	chr15-75771073-75771316	1	yes	NA	NA	NA	NA	NA	peak113084	chr15-75771100-75771323	NA	NA
peak101917	Hepatocytes	chr15-75774581-75774790	1	yes	NA	NA	NA	NA	NA	NA	NA	NA	NA
peak101918	Hepatocytes	chr15-75775325-75775635	1	yes	NA	NA	NA	NA	NA	NA	NA	NA	NA
peak101919	Hepatocytes	chr15-75775847-75776473	1	yes	NA	NA	NA	NA	NA	peak113085	chr15-75775776-75776349	NA	NA
peak10192	Hepatocytes,Mesenchymal	chr1-55663974-55664409	2	yes	NA	NA	NA	NA	NA	NA	NA	NA	NA
peak101920	Hepatocytes,Kupffer	chr15-75776875-75777415	2	yes	NA	NA	NA	NA	NA	peak113086	chr15-75776921-75777226	peak113086	chr15:75776446:T:C
peak101921	LSEC	chr15-75786038-75786406	1	no	NA	NA	NA	NA	NA	peak113087	chr15-75786083-75786757	NA	NA
peak101922	Hepatocytes	chr15-75791183-75791625	1	yes	NA	NA	NA	NA	NA	peak113088	chr15-75791165-75791626	NA	NA
peak101923	Cholangiocytes,Hepatocytes,Kupffer,LSEC,Mesenchymal,NK-T	chr15-75801919-75802595	6	yes	NA	NA	NA	NA	NA	peak113090	chr15-75802035-75802569	NA	NA
peak101924	Cholangiocytes,Hepatocytes,Kupffer,LSEC,Mesenchymal,NK-T	chr15-75809865-75810517	6	yes	NA	NA	NA	NA	NA	peak113091	chr15-75809990-75810337	NA	NA
peak101925	Kupffer	chr15-75817368-75817585	1	no	NA	NA	NA	NA	NA	NA	NA	NA	NA
peak101926	Cholangiocytes,Hepatocytes	chr15-75822740-75823274	2	yes	NA	NA	NA	NA	NA	peak113092	chr15-75822759-75823029	peak113092	chr15:75822946:T:C
peak101927	Cholangiocytes	chr15-75823914-75824227	1	no	NA	NA	NA	NA	NA	peak113093	chr15-75823926-75824210	NA	NA
peak101928	Kupffer	chr15-75837009-75837301	1	no	NA	NA	NA	NA	NA	peak113094	chr15-75837026-75837258	NA	NA
peak101929	LSEC,Mesenchymal	chr15-75840686-75841032	2	no	NA	NA	NA	NA	NA	NA	NA	NA	NA
peak10193	Mesenchymal	chr1-55669291-55669712	1	no	NA	NA	NA	NA	NA	peak9769	chr1-55669404-55669939	NA	NA
peak101930	Cholangiocytes,Hepatocytes,Kupffer,LSEC,Mesenchymal,NK-T	chr15-75842709-75844549	6	yes	NA	NA	NA	NA	NA	peak113095	chr15-75842797-75844517	NA	NA
peak101931	NK-T	chr15-75874463-75874803	1	no	NA	NA	NA	NA	NA	NA	NA	NA	NA
peak101932	Cholangiocytes,Hepatocytes,Mesenchymal	chr15-75885128-75886465	3	yes	NA	NA	NA	NA	NA	peak113096	chr15-75885281-75886348	NA	NA
peak101933	Kupffer,LSEC,Mesenchymal	chr15-75891875-75892223	3	no	NA	NA	NA	NA	NA	peak113097	chr15-75891933-75892201	NA	NA
peak101934	LSEC,Mesenchymal	chr15-75902193-75902546	2	no	NA	NA	NA	NA	NA	NA	NA	NA	NA
peak101935	Cholangiocytes,Hepatocytes,Kupffer,LSEC,Mesenchymal,NK-T	chr15-75903486-75904657	6	yes	NA	NA	NA	NA	NA	peak113098	chr15-75903528-75904657	NA	NA
peak101936	Hepatocytes	chr15-75917025-75917327	1	yes	NA	NA	NA	NA	NA	NA	NA	NA	NA
peak101937	Hepatocytes	chr15-75920046-75920394	1	yes	NA	NA	NA	NA	NA	peak113099	chr15-75920087-75920358	NA	NA
peak101938	Cholangiocytes,Hepatocytes,LSEC,Mesenchymal	chr15-75921784-75922809	4	yes	NA	NA	NA	NA	NA	peak113100|peak113101	chr15-75921796-75922062|chr15-75922184-75922751	NA	NA
peak101939	Hepatocytes	chr15-75922926-75923175	1	yes	NA	NA	NA	NA	NA	peak113102	chr15-75922914-75923179	NA	NA
peak10194	Cholangiocytes,Hepatocytes,Mesenchymal	chr1-55683931-55684776	3	yes	NA	NA	NA	NA	NA	peak9770	chr1-55684068-55684652	peak9770	chr1:55684511:C:A
peak101940	NK-T	chr15-75923809-75924082	1	no	NA	NA	NA	NA	NA	NA	NA	NA	NA
peak101941	LSEC	chr15-75930172-75930536	1	no	NA	NA	NA	NA	NA	NA	NA	NA	NA
peak101942	LSEC	chr15-75930910-75931252	1	no	NA	NA	NA	NA	NA	NA	NA	NA	NA
peak101943	Hepatocytes	chr15-75942533-75942831	1	yes	NA	NA	NA	NA	NA	peak113103	chr15-75942551-75942795	NA	NA
peak101944	Hepatocytes,Kupffer,LSEC,Mesenchymal	chr15-76006212-76006814	4	yes	NA	NA	NA	NA	NA	peak113104	chr15-76006422-76006743	NA	NA
peak101945	Hepatocytes	chr15-76012096-76012635	1	yes	NA	NA	NA	NA	NA	peak113105	chr15-76012348-76012594	peak113105	chr15:76012162:A:G
peak101946	Hepatocytes,Kupffer	chr15-76057497-76057741	2	yes	NA	NA	NA	NA	NA	peak113106	chr15-76057502-76057723	NA	NA
peak101947	Cholangiocytes,Hepatocytes,Kupffer,LSEC,Mesenchymal,NK-T	chr15-76058959-76060317	6	yes	NA	NA	NA	NA	NA	peak113107	chr15-76059258-76060262	NA	NA
peak101948	Kupffer	chr15-76065241-76065650	1	no	NA	NA	NA	NA	NA	peak113108	chr15-76065334-76065588	NA	NA
peak101949	Kupffer	chr15-76078464-76078908	1	no	NA	NA	NA	NA	NA	NA	NA	NA	NA
peak10195	Hepatocytes	chr1-55690262-55690683	1	yes	NA	NA	NA	NA	NA	peak9771	chr1-55690314-55690670	NA	NA
peak101950	Hepatocytes	chr15-76098505-76099365	1	yes	NA	NA	NA	NA	NA	peak113109	chr15-76098708-76099005	NA	NA
peak101951	Hepatocytes	chr15-76121642-76121846	1	yes	NA	NA	NA	NA	NA	peak113110	chr15-76121604-76121846	NA	NA
peak101952	Hepatocytes	chr15-76122017-76122356	1	yes	NA	NA	NA	NA	NA	peak113111	chr15-76122041-76122290	NA	NA
peak101953	Hepatocytes,Kupffer,LSEC,Mesenchymal	chr15-76139342-76140012	4	yes	NA	NA	NA	NA	NA	peak113112	chr15-76139373-76139980	NA	NA
peak101954	Hepatocytes,LSEC,Mesenchymal	chr15-76140100-76140540	3	yes	NA	NA	NA	NA	NA	peak113113	chr15-76140144-76140431	NA	NA
peak101955	Kupffer	chr15-76140657-76140873	1	no	NA	NA	NA	NA	NA	NA	NA	NA	NA
peak101956	Hepatocytes,Kupffer,Mesenchymal	chr15-76147953-76148249	3	yes	NA	NA	NA	NA	NA	peak113114	chr15-76147970-76148225	NA	NA
peak101957	Hepatocytes	chr15-76149944-76150181	1	yes	NA	NA	NA	NA	NA	NA	NA	NA	NA
peak101958	Kupffer,LSEC,Mesenchymal	chr15-76150451-76150913	3	no	NA	NA	NA	NA	NA	peak113115	chr15-76150511-76150850	NA	NA
peak101959	Cholangiocytes,Hepatocytes,Kupffer,LSEC,Mesenchymal	chr15-76150967-76151300	5	yes	NA	NA	NA	NA	NA	peak113116	chr15-76150977-76151278	NA	NA
peak10196	Hepatocytes	chr1-55694075-55694909	1	yes	NA	NA	NA	NA	NA	peak9772	chr1-55694273-55694676	NA	NA
peak101960	Hepatocytes	chr15-76161004-76161305	1	yes	NA	NA	NA	NA	NA	NA	NA	NA	NA
peak101961	Hepatocytes,Kupffer,Mesenchymal,NK-T	chr15-76162939-76163815	4	yes	NA	NA	NA	NA	NA	peak113117	chr15-76163239-76163780	peak113117	chr15:76163562:T:G
peak101962	Kupffer	chr15-76169045-76169358	1	no	NA	NA	NA	NA	NA	peak113118	chr15-76169097-76169340	NA	NA
peak101963	Hepatocytes,Kupffer	chr15-76169898-76170708	2	yes	NA	NA	NA	NA	NA	peak113119	chr15-76170299-76170843	NA	NA
peak101964	Hepatocytes	chr15-76171114-76171516	1	yes	NA	NA	NA	NA	NA	NA	NA	NA	NA
peak101965	Hepatocytes	chr15-76176524-76176926	1	yes	NA	NA	NA	NA	NA	peak113121	chr15-76176638-76176953	NA	NA
peak101966	Hepatocytes,Kupffer	chr15-76177656-76178095	2	yes	NA	NA	NA	NA	NA	peak113123	chr15-76177671-76178013	NA	NA
peak101967	Hepatocytes,LSEC	chr15-76185687-76185996	2	yes	NA	NA	NA	NA	NA	peak113124	chr15-76185710-76185972	NA	NA
peak101968	Cholangiocytes,Hepatocytes,Kupffer,LSEC,Mesenchymal,NK-T	chr15-76190729-76191271	6	yes	NA	NA	NA	NA	NA	peak113126	chr15-76190743-76191115	NA	NA
peak101969	Cholangiocytes,Hepatocytes,Kupffer,Mesenchymal	chr15-76196458-76196900	4	yes	NA	NA	NA	NA	NA	peak113128	chr15-76196557-76196862	NA	NA
peak10197	Mesenchymal	chr1-55696183-55696577	1	no	NA	NA	NA	NA	NA	peak9773	chr1-55696287-55696593	NA	NA
peak101970	Hepatocytes,Mesenchymal,NK-T	chr15-76199066-76199807	3	yes	NA	NA	NA	NA	NA	peak113129	chr15-76199183-76199730	NA	NA
peak101971	Hepatocytes	chr15-76203904-76204124	1	yes	NA	NA	NA	NA	NA	peak113130	chr15-76203849-76204167	NA	NA
peak101972	Cholangiocytes,Hepatocytes,LSEC,Mesenchymal	chr15-76206432-76206922	4	yes	NA	NA	NA	NA	NA	peak113131	chr15-76206572-76206889	NA	NA
peak101973	Hepatocytes	chr15-76221236-76221451	1	yes	NA	NA	NA	NA	NA	NA	NA	NA	NA
peak101974	Hepatocytes	chr15-76228239-76228476	1	yes	NA	NA	NA	NA	NA	NA	NA	NA	NA
peak101975	Hepatocytes,Kupffer,LSEC,Mesenchymal	chr15-76235077-76235666	4	yes	NA	NA	NA	NA	NA	peak113132	chr15-76235231-76235541	NA	NA
peak101976	Hepatocytes	chr15-76252280-76252491	1	yes	NA	NA	NA	NA	NA	NA	NA	NA	NA
peak101977	Hepatocytes	chr15-76258507-76260411	1	yes	NA	NA	NA	NA	NA	peak113134	chr15-76258651-76259811	NA	NA
peak101978	Hepatocytes	chr15-76260540-76261039	1	yes	NA	NA	NA	NA	NA	peak113135	chr15-76260460-76261029	NA	NA
peak101979	Hepatocytes	chr15-76261215-76261672	1	yes	NA	NA	NA	NA	NA	peak113136	chr15-76261261-76261624	NA	NA
peak10198	Hepatocytes,Kupffer,LSEC	chr1-55701939-55702421	3	yes	NA	NA	NA	NA	NA	peak9774	chr1-55702108-55702385	NA	NA
peak101980	Hepatocytes	chr15-76262418-76262626	1	yes	NA	NA	NA	NA	NA	peak113137	chr15-76262471-76262698	NA	NA
peak101981	Hepatocytes,Mesenchymal,NK-T	chr15-76286294-76286697	3	yes	NA	NA	NA	NA	NA	peak113138	chr15-76286318-76286565	NA	NA
peak101982	Kupffer,LSEC	chr15-76293302-76293810	2	no	NA	NA	NA	NA	NA	peak113139	chr15-76293414-76293775	NA	NA
peak101983	Hepatocytes	chr15-76297996-76298436	1	yes	NA	NA	NA	NA	NA	NA	NA	NA	NA
peak101984	Kupffer	chr15-76302676-76302905	1	no	NA	NA	NA	NA	NA	NA	NA	NA	NA
peak101985	Cholangiocytes,Hepatocytes,Kupffer,LSEC,Mesenchymal,NK-T	chr15-76311033-76312010	6	yes	Mpeak84823	Hepatocytes	chr15-76311046-76311961	1	yes	peak113140	chr15-76310873-76311993	NA	NA
peak101986	Cholangiocytes,Hepatocytes,LSEC,Mesenchymal,NK-T	chr15-76312701-76313197	5	yes	Mpeak84824	Hepatocytes	chr15-76312757-76313188	1	yes	peak113141	chr15-76312750-76313182	NA	NA
peak101987	Cholangiocytes,Hepatocytes,Kupffer,LSEC,Mesenchymal	chr15-76330090-76330657	5	yes	NA	NA	NA	NA	NA	peak113143	chr15-76330096-76330644	NA	NA
peak101988	Hepatocytes	chr15-76333872-76334229	1	yes	NA	NA	NA	NA	NA	peak113144	chr15-76333960-76334219	NA	NA
peak101989	Cholangiocytes,Hepatocytes,Kupffer,LSEC,Mesenchymal	chr15-76336275-76336897	5	yes	NA	NA	NA	NA	NA	peak113145	chr15-76336338-76336811	NA	NA
peak10199	Mesenchymal	chr1-55709371-55709586	1	no	NA	NA	NA	NA	NA	NA	NA	NA	NA
peak101990	Kupffer	chr15-76339181-76339398	1	no	NA	NA	NA	NA	NA	NA	NA	NA	NA
peak101991	Hepatocytes	chr15-76339964-76340163	1	yes	NA	NA	NA	NA	NA	NA	NA	NA	NA
peak101992	Hepatocytes,LSEC	chr15-76340278-76340739	2	yes	NA	NA	NA	NA	NA	peak113147	chr15-76340279-76340655	NA	NA
peak101993	Hepatocytes,LSEC	chr15-76341052-76341451	2	yes	NA	NA	NA	NA	NA	peak113148	chr15-76341106-76341395	NA	NA
peak101994	Hepatocytes,NK-T	chr15-76341564-76342191	2	yes	NA	NA	NA	NA	NA	peak113149	chr15-76341556-76341944	NA	NA
peak101995	Hepatocytes	chr15-76342513-76342947	1	yes	NA	NA	NA	NA	NA	peak113150	chr15-76342674-76343053	NA	NA
peak101996	Cholangiocytes,Hepatocytes,Kupffer,LSEC	chr15-76345892-76346919	4	yes	NA	NA	NA	NA	NA	peak113151	chr15-76346194-76346842	NA	NA
peak101997	Hepatocytes,Mesenchymal	chr15-76347005-76347427	2	yes	NA	NA	NA	NA	NA	peak113152	chr15-76347068-76347434	NA	NA
peak101998	Hepatocytes,LSEC,Mesenchymal	chr15-76353851-76354306	3	yes	NA	NA	NA	NA	NA	peak113153	chr15-76353903-76354265	NA	NA
peak101999	Hepatocytes	chr15-76366708-76367107	1	yes	NA	NA	NA	NA	NA	peak113154	chr15-76366739-76367041	NA	NA
peak102	Hepatocytes	chr1-1145017-1145622	1	yes	NA	NA	NA	NA	NA	peak103	chr1-1144854-1145406	NA	NA
peak1020	Mesenchymal	chr1-5423073-5423304	1	no	NA	NA	NA	NA	NA	peak1100	chr1-5423191-5423470	NA	NA
peak10200	Hepatocytes	chr1-55714779-55715031	1	yes	NA	NA	NA	NA	NA	NA	NA	NA	NA
peak102000	Hepatocytes,LSEC	chr15-76368085-76368637	2	yes	NA	NA	NA	NA	NA	peak113155	chr15-76368124-76368480	NA	NA
peak102001	Hepatocytes	chr15-76376993-76377924	1	yes	NA	NA	NA	NA	NA	peak113156	chr15-76377279-76377547	NA	NA
peak102002	Hepatocytes,Kupffer	chr15-76418470-76419021	2	yes	NA	NA	NA	NA	NA	peak113157	chr15-76418549-76419000	NA	NA
peak102003	Hepatocytes	chr15-76483093-76483324	1	yes	NA	NA	NA	NA	NA	NA	NA	NA	NA
peak102004	LSEC	chr15-76501456-76501691	1	no	NA	NA	NA	NA	NA	NA	NA	NA	NA
peak102005	LSEC	chr15-76502705-76503098	1	no	NA	NA	NA	NA	NA	peak113158	chr15-76502737-76503041	NA	NA
peak102006	Cholangiocytes,Hepatocytes,LSEC,NK-T	chr15-76514240-76514703	4	yes	NA	NA	NA	NA	NA	peak113159	chr15-76514303-76514628	NA	NA
peak102007	Kupffer	chr15-76533461-76533778	1	no	NA	NA	NA	NA	NA	peak113160	chr15-76533471-76533724	NA	NA
peak102008	Hepatocytes	chr15-76572564-76573014	1	yes	NA	NA	NA	NA	NA	NA	NA	NA	NA
peak102009	Cholangiocytes,Hepatocytes,Kupffer,LSEC,Mesenchymal	chr15-76576645-76577378	5	yes	NA	NA	NA	NA	NA	peak113163	chr15-76576671-76577296	NA	NA
peak10201	Cholangiocytes,Hepatocytes,Kupffer,LSEC,Mesenchymal,NK-T	chr1-55718703-55719574	6	yes	Mpeak7933	Mesenchymal	chr1-55718704-55719574	1	no	peak9777	chr1-55718713-55719505	NA	NA
peak102010	Hepatocytes,NK-T	chr15-76625136-76625474	2	yes	NA	NA	NA	NA	NA	peak113165	chr15-76625077-76625458	NA	NA
peak102011	NK-T	chr15-76654303-76654541	1	no	NA	NA	NA	NA	NA	NA	NA	NA	NA
peak102012	Hepatocytes	chr15-76732469-76732668	1	yes	NA	NA	NA	NA	NA	peak113169	chr15-76732475-76732721	NA	NA
peak102013	Hepatocytes	chr15-76840918-76841257	1	yes	NA	NA	NA	NA	NA	peak113171	chr15-76840979-76841188	NA	NA
peak102014	Hepatocytes	chr15-76866824-76867023	1	yes	NA	NA	NA	NA	NA	NA	NA	NA	NA
peak102015	Hepatocytes	chr15-76887361-76888069	1	yes	NA	NA	NA	NA	NA	peak113173	chr15-76887578-76888050	NA	NA
peak102016	Hepatocytes,Kupffer,LSEC,Mesenchymal	chr15-76902698-76903606	4	yes	NA	NA	NA	NA	NA	peak113175	chr15-76902775-76903109	NA	NA
peak102017	Cholangiocytes,Hepatocytes,Kupffer,LSEC,Mesenchymal,NK-T	chr15-76904600-76905887	6	yes	NA	NA	NA	NA	NA	peak113176	chr15-76904596-76905855	NA	NA
peak102018	Cholangiocytes,Hepatocytes,Kupffer,LSEC,Mesenchymal,NK-T	chr15-76931347-76932194	6	yes	NA	NA	NA	NA	NA	peak113178	chr15-76931352-76932279	NA	NA
peak102019	Hepatocytes	chr15-76936784-76937023	1	yes	NA	NA	NA	NA	NA	peak113179	chr15-76936797-76937059	NA	NA
peak10202	Hepatocytes	chr1-55724619-55724823	1	yes	NA	NA	NA	NA	NA	NA	NA	NA	NA
peak102020	Mesenchymal	chr15-76961302-76961559	1	no	NA	NA	NA	NA	NA	NA	NA	NA	NA
peak102021	Hepatocytes	chr15-76963681-76963917	1	yes	NA	NA	NA	NA	NA	peak113180	chr15-76963686-76963889	NA	NA
peak102022	LSEC,Mesenchymal	chr15-76972698-76973228	2	no	NA	NA	NA	NA	NA	peak113181	chr15-76972778-76973635	NA	NA
peak102023	Hepatocytes,Kupffer,LSEC,NK-T	chr15-76973362-76973671	4	yes	NA	NA	NA	NA	NA	peak113181	chr15-76972778-76973635	NA	NA
peak102024	LSEC	chr15-76974514-76974934	1	no	NA	NA	NA	NA	NA	NA	NA	NA	NA
peak102025	Kupffer	chr15-76976642-76976930	1	no	NA	NA	NA	NA	NA	peak113182	chr15-76976667-76976871	NA	NA
peak102026	Kupffer	chr15-76982828-76983094	1	no	NA	NA	NA	NA	NA	NA	NA	NA	NA
peak102027	Hepatocytes,Kupffer	chr15-76983697-76984289	2	yes	NA	NA	NA	NA	NA	peak113183	chr15-76983986-76984280	NA	NA
peak102028	Hepatocytes,Kupffer,LSEC,Mesenchymal,NK-T	chr15-76988517-76989469	5	yes	Mpeak84858	Kupffer	chr15-76988517-76989469	1	no	peak113184	chr15-76988597-76989326	NA	NA
peak102029	Hepatocytes,Kupffer	chr15-76991080-76991414	2	yes	NA	NA	NA	NA	NA	peak113185	chr15-76991078-76991368	NA	NA
peak10203	Mesenchymal	chr1-55741571-55741982	1	no	NA	NA	NA	NA	NA	NA	NA	NA	NA
peak102030	Hepatocytes,Kupffer	chr15-76992284-76992578	2	yes	NA	NA	NA	NA	NA	NA	NA	NA	NA
peak102031	Hepatocytes,Kupffer,NK-T	chr15-76994021-76994350	3	yes	NA	NA	NA	NA	NA	peak113186	chr15-76994077-76994309	NA	NA
peak102032	Cholangiocytes,Hepatocytes,Kupffer,LSEC,Mesenchymal,NK-T	chr15-76994776-76995581	6	yes	NA	NA	NA	NA	NA	peak113187	chr15-76994932-76995498	NA	NA
peak102033	Hepatocytes,Kupffer,LSEC,Mesenchymal,NK-T	chr15-76996401-76997300	5	yes	NA	NA	NA	NA	NA	peak113188	chr15-76996474-76997202	NA	NA
peak102034	Hepatocytes,Kupffer,LSEC,Mesenchymal,NK-T	chr15-77002879-77003805	5	yes	NA	NA	NA	NA	NA	peak113189	chr15-77002945-77003410	NA	NA
peak102035	Hepatocytes,Kupffer,LSEC	chr15-77004196-77004601	3	yes	NA	NA	NA	NA	NA	peak113190	chr15-77004193-77004596	NA	NA
peak102036	Kupffer	chr15-77009724-77009945	1	no	NA	NA	NA	NA	NA	peak113191	chr15-77009771-77010277	NA	NA
peak102037	Hepatocytes	chr15-77010275-77010528	1	yes	NA	NA	NA	NA	NA	peak113191	chr15-77009771-77010277	NA	NA
peak102038	Hepatocytes,NK-T	chr15-77012875-77013239	2	yes	NA	NA	NA	NA	NA	peak113192	chr15-77012979-77013215	NA	NA
peak102039	Hepatocytes,Kupffer,LSEC,NK-T	chr15-77013809-77015008	4	yes	Mpeak84868	NK-T	chr15-77013809-77015008	1	no	peak113193|peak113194	chr15-77013840-77014139|chr15-77014315-77014829	NA	NA
peak10204	Mesenchymal	chr1-55747407-55747626	1	no	NA	NA	NA	NA	NA	NA	NA	NA	NA
peak102040	Hepatocytes	chr15-77018986-77019191	1	yes	NA	NA	NA	NA	NA	NA	NA	NA	NA
peak102041	Kupffer,LSEC,Mesenchymal,NK-T	chr15-77021771-77022460	4	no	NA	NA	NA	NA	NA	peak113195	chr15-77022080-77022384	NA	NA
peak102042	NK-T	chr15-77023735-77023934	1	no	NA	NA	NA	NA	NA	peak113196	chr15-77023736-77024064	NA	NA
peak102043	Hepatocytes,Kupffer,LSEC,Mesenchymal,NK-T	chr15-77024156-77024609	5	yes	NA	NA	NA	NA	NA	peak113197	chr15-77024323-77024579	NA	NA
peak102044	Cholangiocytes,Hepatocytes,Mesenchymal	chr15-77027922-77028429	3	yes	NA	NA	NA	NA	NA	peak113198	chr15-77028141-77028424	NA	NA
peak102045	NK-T	chr15-77031462-77031661	1	no	NA	NA	NA	NA	NA	peak113199	chr15-77031365-77031624	NA	NA
peak102046	Hepatocytes,Kupffer,NK-T	chr15-77034895-77035532	3	yes	NA	NA	NA	NA	NA	peak113200	chr15-77034958-77035434	NA	NA
peak102047	Hepatocytes	chr15-77035990-77036582	1	yes	NA	NA	NA	NA	NA	peak113201|peak113202	chr15-77036119-77036452|chr15-77036484-77036868	NA	NA
peak102048	Hepatocytes	chr15-77036955-77037301	1	yes	NA	NA	NA	NA	NA	NA	NA	NA	NA
peak102049	Kupffer	chr15-77042574-77042895	1	no	NA	NA	NA	NA	NA	NA	NA	NA	NA
peak10205	Mesenchymal	chr1-55767180-55767548	1	no	NA	NA	NA	NA	NA	NA	NA	NA	NA
peak102050	Hepatocytes	chr15-77057079-77057321	1	yes	NA	NA	NA	NA	NA	NA	NA	NA	NA
peak102051	Hepatocytes	chr15-77058446-77059114	1	yes	NA	NA	NA	NA	NA	peak113204	chr15-77058515-77058799	NA	NA
peak102052	Kupffer,LSEC	chr15-77059843-77060268	2	no	NA	NA	NA	NA	NA	NA	NA	NA	NA
peak102053	Kupffer,Mesenchymal	chr15-77060615-77060905	2	no	NA	NA	NA	NA	NA	NA	NA	NA	NA
peak102054	Cholangiocytes,Hepatocytes,Kupffer,LSEC,Mesenchymal	chr15-77061180-77061817	5	yes	NA	NA	NA	NA	NA	peak113205	chr15-77061261-77061570	NA	NA
peak102055	Hepatocytes,Kupffer	chr15-77063881-77064903	2	yes	NA	NA	NA	NA	NA	peak113206	chr15-77064199-77064703	NA	NA
peak102056	Hepatocytes,Kupffer	chr15-77067376-77067890	2	yes	NA	NA	NA	NA	NA	peak113207	chr15-77067445-77067653	NA	NA
peak102057	Cholangiocytes,Hepatocytes,Kupffer,LSEC,Mesenchymal,NK-T	chr15-77070311-77071441	6	yes	NA	NA	NA	NA	NA	peak113208	chr15-77070367-77071416	NA	NA
peak102058	Hepatocytes,Kupffer	chr15-77078665-77079037	2	yes	NA	NA	NA	NA	NA	peak113209	chr15-77078719-77079019	peak113209	chr15:77078847:C:T
peak102059	Cholangiocytes,Hepatocytes,Kupffer,LSEC,Mesenchymal,NK-T	chr15-77083718-77084342	6	yes	NA	NA	NA	NA	NA	peak113211	chr15-77083740-77084258	peak113211	chr15:77083841:C:A
peak10206	Hepatocytes	chr1-55781028-55781407	1	yes	NA	NA	NA	NA	NA	peak9780	chr1-55781035-55781360	NA	NA
peak102060	Kupffer	chr15-77103824-77104075	1	no	NA	NA	NA	NA	NA	NA	NA	NA	NA
peak102061	LSEC	chr15-77104184-77104409	1	no	NA	NA	NA	NA	NA	peak113213	chr15-77104177-77104438	NA	NA
peak102062	Hepatocytes,Kupffer,LSEC,Mesenchymal	chr15-77106978-77108204	4	yes	NA	NA	NA	NA	NA	peak113214|peak113215	chr15-77107020-77107401|chr15-77107674-77107998	NA	NA
peak102063	Kupffer	chr15-77109541-77109740	1	no	NA	NA	NA	NA	NA	NA	NA	NA	NA
peak102064	LSEC	chr15-77112901-77113503	1	no	NA	NA	NA	NA	NA	NA	NA	NA	NA
peak102065	Cholangiocytes,Hepatocytes,Kupffer,LSEC,Mesenchymal,NK-T	chr15-77118818-77119305	6	yes	NA	NA	NA	NA	NA	peak113216	chr15-77118875-77119122	NA	NA
peak102066	Kupffer	chr15-77123925-77124167	1	no	NA	NA	NA	NA	NA	NA	NA	NA	NA
peak102067	Hepatocytes	chr15-77137416-77137941	1	yes	NA	NA	NA	NA	NA	peak113217	chr15-77137590-77137886	NA	NA
peak102068	LSEC,Mesenchymal	chr15-77144104-77144424	2	no	NA	NA	NA	NA	NA	peak113218	chr15-77144125-77144415	NA	NA
peak102069	Mesenchymal	chr15-77144543-77145049	1	no	NA	NA	NA	NA	NA	peak113219	chr15-77144575-77144941	NA	NA
peak10207	Mesenchymal	chr1-55781943-55782421	1	no	NA	NA	NA	NA	NA	NA	NA	NA	NA
peak102070	Cholangiocytes	chr15-77145388-77145695	1	no	NA	NA	NA	NA	NA	NA	NA	NA	NA
peak102071	Cholangiocytes,Hepatocytes,LSEC,NK-T	chr15-77160570-77161504	4	yes	NA	NA	NA	NA	NA	peak113220	chr15-77160954-77161443	NA	NA
peak102072	Hepatocytes	chr15-77161661-77161883	1	yes	NA	NA	NA	NA	NA	NA	NA	NA	NA
peak102073	Kupffer,NK-T	chr15-77162950-77163204	2	no	NA	NA	NA	NA	NA	NA	NA	NA	NA
peak102074	Kupffer,NK-T	chr15-77179326-77180007	2	no	NA	NA	NA	NA	NA	peak113221	chr15-77179548-77179942	NA	NA
peak102075	Kupffer	chr15-77180806-77181106	1	no	NA	NA	NA	NA	NA	NA	NA	NA	NA
peak102076	NK-T	chr15-77181500-77182064	1	no	NA	NA	NA	NA	NA	peak113222	chr15-77181564-77181869	NA	NA
peak102077	Hepatocytes	chr15-77184418-77184727	1	yes	NA	NA	NA	NA	NA	NA	NA	NA	NA
peak102078	Hepatocytes	chr15-77185443-77185651	1	yes	NA	NA	NA	NA	NA	NA	NA	NA	NA
peak102079	Hepatocytes,Mesenchymal	chr15-77186580-77187009	2	yes	NA	NA	NA	NA	NA	peak113223	chr15-77186652-77186907	NA	NA
peak10208	LSEC	chr1-55784843-55785061	1	no	NA	NA	NA	NA	NA	NA	NA	NA	NA
peak102080	Cholangiocytes,Hepatocytes,Kupffer,LSEC,Mesenchymal,NK-T	chr15-77187605-77188408	6	yes	Mpeak84906	LSEC	chr15-77187605-77188408	1	no	peak113224	chr15-77187664-77188284	NA	NA
peak102081	LSEC	chr15-77208317-77208578	1	no	NA	NA	NA	NA	NA	NA	NA	NA	NA
peak102082	LSEC	chr15-77224346-77224856	1	no	NA	NA	NA	NA	NA	peak113225	chr15-77224481-77224758	NA	NA
peak102083	NK-T	chr15-77278422-77278692	1	no	NA	NA	NA	NA	NA	NA	NA	NA	NA
peak102084	Mesenchymal	chr15-77282485-77282688	1	no	NA	NA	NA	NA	NA	NA	NA	NA	NA
peak102085	Mesenchymal	chr15-77295560-77295787	1	no	NA	NA	NA	NA	NA	NA	NA	NA	NA
peak102086	LSEC	chr15-77347138-77347454	1	no	NA	NA	NA	NA	NA	NA	NA	NA	NA
peak102087	Hepatocytes	chr15-77352948-77353286	1	yes	NA	NA	NA	NA	NA	NA	NA	NA	NA
peak102088	Hepatocytes	chr15-77354141-77354412	1	yes	NA	NA	NA	NA	NA	peak113226	chr15-77354154-77354395	NA	NA
peak102089	Kupffer	chr15-77361558-77361804	1	no	NA	NA	NA	NA	NA	NA	NA	NA	NA
peak10209	LSEC	chr1-55812423-55812659	1	no	NA	NA	NA	NA	NA	NA	NA	NA	NA
peak102090	Hepatocytes	chr15-77367017-77367295	1	yes	NA	NA	NA	NA	NA	NA	NA	NA	NA
peak102091	Cholangiocytes,Hepatocytes,Kupffer,Mesenchymal	chr15-77380008-77380848	4	yes	NA	NA	NA	NA	NA	peak113227|peak113228	chr15-77380107-77380459|chr15-77380560-77380787	NA	NA
peak102092	Kupffer,NK-T	chr15-77409732-77410115	2	no	NA	NA	NA	NA	NA	peak113229	chr15-77409842-77410090	NA	NA
peak102093	Cholangiocytes,Hepatocytes,Kupffer,LSEC,Mesenchymal,NK-T	chr15-77419413-77421213	6	yes	NA	NA	NA	NA	NA	peak113230	chr15-77419453-77421207	NA	NA
peak102094	Cholangiocytes,Hepatocytes	chr15-77425140-77425570	2	yes	NA	NA	NA	NA	NA	peak113231	chr15-77425178-77425516	NA	NA
peak102095	LSEC,Mesenchymal	chr15-77455578-77456347	2	no	NA	NA	NA	NA	NA	peak113232	chr15-77455766-77456119	NA	NA
peak102096	Hepatocytes	chr15-77464540-77464884	1	yes	NA	NA	NA	NA	NA	peak113233	chr15-77464596-77464822	NA	NA
peak102097	Kupffer	chr15-77477093-77477333	1	no	NA	NA	NA	NA	NA	NA	NA	NA	NA
peak102098	Hepatocytes,LSEC,Mesenchymal	chr15-77481668-77482140	3	yes	NA	NA	NA	NA	NA	peak113234	chr15-77481738-77481986	NA	NA
peak102099	LSEC	chr15-77487123-77487357	1	no	NA	NA	NA	NA	NA	NA	NA	NA	NA
peak1021	Hepatocytes,LSEC,Mesenchymal	chr1-5430526-5431273	3	yes	NA	NA	NA	NA	NA	peak1101	chr1-5430855-5431195	NA	NA
peak10210	Cholangiocytes,Hepatocytes,Kupffer,LSEC,Mesenchymal,NK-T	chr1-55813560-55814202	6	yes	Mpeak7940	Hepatocytes	chr1-55813586-55814062	1	yes	peak9782	chr1-55813592-55814048	NA	NA
peak102100	LSEC	chr15-77487469-77487865	1	no	NA	NA	NA	NA	NA	peak113235	chr15-77487455-77487787	peak113235	chr15:77487609:C:A
peak102101	Kupffer,LSEC,Mesenchymal	chr15-77493305-77493715	3	no	NA	NA	NA	NA	NA	peak113236	chr15-77493394-77493663	NA	NA
peak102102	LSEC	chr15-77495763-77496156	1	no	NA	NA	NA	NA	NA	peak113237	chr15-77495826-77496125	NA	NA
peak102103	Cholangiocytes,Hepatocytes,Kupffer,LSEC,Mesenchymal,NK-T	chr15-77496616-77497182	6	yes	Mpeak84925	Mesenchymal	chr15-77496658-77497171	1	no	peak113238	chr15-77496679-77497588	NA	NA
peak102104	Hepatocytes,LSEC	chr15-77497256-77497529	2	yes	NA	NA	NA	NA	NA	peak113238	chr15-77496679-77497588	NA	NA
peak102105	LSEC	chr15-77497930-77498373	1	no	NA	NA	NA	NA	NA	peak113239	chr15-77498007-77498310	NA	NA
peak102106	Hepatocytes	chr15-77503829-77504096	1	yes	NA	NA	NA	NA	NA	peak113240	chr15-77503829-77504087	NA	NA
peak102107	Cholangiocytes,Hepatocytes,LSEC,Mesenchymal	chr15-77506372-77507003	4	yes	Mpeak84929	LSEC	chr15-77506372-77507003	1	no	peak113241	chr15-77506414-77506966	NA	NA
peak102108	Cholangiocytes,Hepatocytes,Kupffer,LSEC,Mesenchymal	chr15-77507245-77508279	5	yes	NA	NA	NA	NA	NA	peak113242	chr15-77507847-77508275	NA	NA
peak102109	Hepatocytes,Kupffer,NK-T	chr15-77508332-77509132	3	yes	NA	NA	NA	NA	NA	peak113243	chr15-77508449-77508791	NA	NA
peak10211	Cholangiocytes,Hepatocytes,LSEC,Mesenchymal	chr1-55814513-55815405	4	yes	Mpeak7941	Hepatocytes	chr1-55814498-55815387	1	yes	peak9783	chr1-55814584-55815414	NA	NA
peak102110	Hepatocytes,LSEC	chr15-77516830-77517242	2	yes	NA	NA	NA	NA	NA	peak113244	chr15-77516807-77517202	NA	NA
peak102111	Cholangiocytes,Mesenchymal	chr15-77519550-77519997	2	no	NA	NA	NA	NA	NA	NA	NA	NA	NA
peak102112	Hepatocytes	chr15-77525550-77525842	1	yes	NA	NA	NA	NA	NA	NA	NA	NA	NA
peak102113	Hepatocytes	chr15-77526437-77526902	1	yes	NA	NA	NA	NA	NA	peak113246	chr15-77526694-77527022	NA	NA
peak102114	Hepatocytes,Mesenchymal,NK-T	chr15-77527176-77528153	3	yes	NA	NA	NA	NA	NA	peak113247|peak113248	chr15-77527187-77527507|chr15-77527875-77528146	NA	NA
peak102115	Hepatocytes	chr15-77528294-77528624	1	yes	NA	NA	NA	NA	NA	peak113249	chr15-77528263-77528551	NA	NA
peak102116	Cholangiocytes,Hepatocytes,Kupffer,LSEC,Mesenchymal,NK-T	chr15-77543140-77543904	6	yes	NA	NA	NA	NA	NA	peak113250	chr15-77543162-77543889	NA	NA
peak102117	Cholangiocytes,LSEC	chr15-77546067-77546371	2	no	NA	NA	NA	NA	NA	peak113251	chr15-77546077-77546359	peak113251	chr15:77546149:C:T
peak102118	Kupffer	chr15-77548693-77549074	1	no	NA	NA	NA	NA	NA	NA	NA	NA	NA
peak102119	Mesenchymal	chr15-77555087-77555300	1	no	NA	NA	NA	NA	NA	peak113253	chr15-77555181-77555504	NA	NA
peak10212	Hepatocytes,Kupffer,LSEC,Mesenchymal	chr1-55816331-55816814	4	yes	NA	NA	NA	NA	NA	peak9784	chr1-55816379-55816675	NA	NA
peak102120	Cholangiocytes,Hepatocytes,Kupffer,LSEC,Mesenchymal	chr15-77568706-77570126	5	yes	NA	NA	NA	NA	NA	peak113254	chr15-77568986-77570084	peak113254	chr15:77570187:G:A
peak102121	Hepatocytes	chr15-77575660-77575859	1	yes	NA	NA	NA	NA	NA	NA	NA	NA	NA
peak102122	Hepatocytes	chr15-77578023-77578234	1	yes	NA	NA	NA	NA	NA	NA	NA	NA	NA
peak102123	Hepatocytes	chr15-77578666-77578892	1	yes	NA	NA	NA	NA	NA	peak113255	chr15-77578699-77579082	NA	NA
peak102124	NK-T	chr15-77578956-77579155	1	no	NA	NA	NA	NA	NA	peak113255	chr15-77578699-77579082	NA	NA
peak102125	Hepatocytes	chr15-77581404-77581746	1	yes	NA	NA	NA	NA	NA	peak113256	chr15-77581409-77581676	NA	NA
peak102126	Hepatocytes	chr15-77584339-77584538	1	yes	NA	NA	NA	NA	NA	NA	NA	NA	NA
peak102127	Hepatocytes	chr15-77584638-77584953	1	yes	NA	NA	NA	NA	NA	NA	NA	NA	NA
peak102128	Cholangiocytes,Hepatocytes	chr15-77589917-77590311	2	yes	NA	NA	NA	NA	NA	peak113259	chr15-77589928-77590257	peak113259	chr15:77590384:C:T
peak102129	Hepatocytes	chr15-77591761-77591998	1	yes	NA	NA	NA	NA	NA	NA	NA	NA	NA
peak10213	Hepatocytes	chr1-55823938-55824196	1	yes	NA	NA	NA	NA	NA	NA	NA	NA	NA
peak102130	Hepatocytes	chr15-77592208-77592459	1	yes	NA	NA	NA	NA	NA	peak113260	chr15-77592211-77592508	NA	NA
peak102131	LSEC	chr15-77595762-77595980	1	no	NA	NA	NA	NA	NA	peak113261	chr15-77595543-77595888	NA	NA
peak102132	Hepatocytes,LSEC	chr15-77597761-77598456	2	yes	NA	NA	NA	NA	NA	peak113262	chr15-77597809-77598130	NA	NA
peak102133	Kupffer,LSEC,Mesenchymal	chr15-77599465-77600214	3	no	NA	NA	NA	NA	NA	peak113263	chr15-77599871-77600142	NA	NA
peak102134	Hepatocytes,LSEC	chr15-77604303-77604761	2	yes	NA	NA	NA	NA	NA	peak113264	chr15-77604421-77604707	NA	NA
peak102135	NK-T	chr15-77605068-77605273	1	no	NA	NA	NA	NA	NA	NA	NA	NA	NA
peak102136	Hepatocytes,Kupffer,LSEC,Mesenchymal	chr15-77607082-77607950	4	yes	NA	NA	NA	NA	NA	peak113265	chr15-77607161-77607785	NA	NA
peak102137	LSEC	chr15-77613184-77613431	1	no	NA	NA	NA	NA	NA	NA	NA	NA	NA
peak102138	Hepatocytes	chr15-77615651-77615898	1	yes	NA	NA	NA	NA	NA	peak113266	chr15-77615708-77616040	NA	NA
peak102139	Hepatocytes	chr15-77617336-77617860	1	yes	NA	NA	NA	NA	NA	peak113268	chr15-77617503-77617836	NA	NA
peak10214	Hepatocytes,LSEC,Mesenchymal	chr1-55826813-55827999	3	yes	NA	NA	NA	NA	NA	peak9785	chr1-55827348-55827723	NA	NA
peak102140	Hepatocytes,LSEC,Mesenchymal	chr15-77622501-77623381	3	yes	NA	NA	NA	NA	NA	peak113269	chr15-77622633-77622964	NA	NA
peak102141	Hepatocytes,LSEC	chr15-77632289-77632635	2	yes	NA	NA	NA	NA	NA	NA	NA	NA	NA
peak102142	Cholangiocytes,Hepatocytes,Kupffer,LSEC,Mesenchymal,NK-T	chr15-77632794-77633979	6	yes	Mpeak84954	LSEC	chr15-77632794-77633834	1	no	peak113271	chr15-77632805-77633835	NA	NA
peak102143	Hepatocytes	chr15-77634482-77634700	1	yes	NA	NA	NA	NA	NA	peak113272	chr15-77634465-77634711	NA	NA
peak102144	Hepatocytes,Mesenchymal	chr15-77642912-77643512	2	yes	NA	NA	NA	NA	NA	peak113273	chr15-77643088-77643470	NA	NA
peak102145	Hepatocytes	chr15-77652663-77653006	1	yes	NA	NA	NA	NA	NA	NA	NA	NA	NA
peak102146	Hepatocytes,Kupffer	chr15-77659738-77660058	2	yes	NA	NA	NA	NA	NA	peak113276	chr15-77659765-77660033	NA	NA
peak102147	Hepatocytes,Kupffer	chr15-77670538-77671285	2	yes	NA	NA	NA	NA	NA	NA	NA	NA	NA
peak102148	Hepatocytes	chr15-77671486-77671701	1	yes	NA	NA	NA	NA	NA	peak113278	chr15-77671477-77671937	NA	NA
peak102149	Hepatocytes	chr15-77676590-77677378	1	yes	NA	NA	NA	NA	NA	peak113279	chr15-77676877-77677421	NA	NA
peak10215	Hepatocytes	chr1-55829778-55830061	1	yes	NA	NA	NA	NA	NA	peak9786	chr1-55829776-55830014	NA	NA
peak102150	Hepatocytes	chr15-77677678-77677877	1	yes	NA	NA	NA	NA	NA	peak113280	chr15-77677716-77678025	NA	NA
peak102151	Hepatocytes	chr15-77682289-77682488	1	yes	NA	NA	NA	NA	NA	NA	NA	NA	NA
peak102152	Hepatocytes	chr15-77686129-77686396	1	yes	NA	NA	NA	NA	NA	NA	NA	NA	NA
peak102153	Cholangiocytes	chr15-77686853-77687057	1	no	NA	NA	NA	NA	NA	peak113282	chr15-77686508-77687221	NA	NA
peak102154	Hepatocytes	chr15-77687085-77687485	1	yes	NA	NA	NA	NA	NA	peak113282|peak113283	chr15-77686508-77687221|chr15-77687306-77687619	NA	NA
peak102155	Kupffer	chr15-77687809-77688023	1	no	NA	NA	NA	NA	NA	NA	NA	NA	NA
peak102156	Hepatocytes	chr15-77696735-77697263	1	yes	NA	NA	NA	NA	NA	peak113285	chr15-77696357-77697189	NA	NA
peak102157	Hepatocytes	chr15-77699601-77699859	1	yes	NA	NA	NA	NA	NA	NA	NA	NA	NA
peak102158	Hepatocytes	chr15-77702587-77702802	1	yes	NA	NA	NA	NA	NA	peak113286	chr15-77702588-77702829	NA	NA
peak102159	Hepatocytes	chr15-77704777-77705031	1	yes	NA	NA	NA	NA	NA	peak113287	chr15-77704447-77704910	NA	NA
peak10216	Mesenchymal	chr1-55833472-55833967	1	no	NA	NA	NA	NA	NA	NA	NA	NA	NA
peak102160	Hepatocytes	chr15-77709749-77710161	1	yes	NA	NA	NA	NA	NA	peak113288	chr15-77709912-77710214	NA	NA
peak102161	Hepatocytes	chr15-77717472-77718246	1	yes	NA	NA	NA	NA	NA	peak113290	chr15-77717686-77718421	NA	NA
peak102162	Hepatocytes,Kupffer	chr15-77727989-77728523	2	yes	NA	NA	NA	NA	NA	peak113294	chr15-77728172-77728589	NA	NA
peak102163	Hepatocytes	chr15-77729307-77729547	1	yes	NA	NA	NA	NA	NA	peak113295	chr15-77729260-77729655	NA	NA
peak102164	Hepatocytes	chr15-77735046-77735662	1	yes	NA	NA	NA	NA	NA	NA	NA	NA	NA
peak102165	Hepatocytes	chr15-77740959-77741286	1	yes	NA	NA	NA	NA	NA	NA	NA	NA	NA
peak102166	Hepatocytes	chr15-77741931-77742382	1	yes	NA	NA	NA	NA	NA	peak113297	chr15-77742066-77742403	NA	NA
peak102167	Hepatocytes	chr15-77747061-77748259	1	yes	NA	NA	NA	NA	NA	peak113299	chr15-77747764-77748204	NA	NA
peak102168	Cholangiocytes,Kupffer,LSEC	chr15-77754558-77755004	3	no	NA	NA	NA	NA	NA	peak113300	chr15-77754622-77754864	NA	NA
peak102169	Kupffer	chr15-77755142-77755383	1	no	NA	NA	NA	NA	NA	peak113301	chr15-77755090-77755314	NA	NA
peak10217	Cholangiocytes,Hepatocytes,LSEC,Mesenchymal	chr1-55835958-55836614	4	yes	NA	NA	NA	NA	NA	peak9787	chr1-55836128-55836566	peak9787	chr1:55836453:A:G
peak102170	Hepatocytes	chr15-77760085-77760312	1	yes	NA	NA	NA	NA	NA	NA	NA	NA	NA
peak102171	Hepatocytes	chr15-77762189-77762571	1	yes	NA	NA	NA	NA	NA	peak113303	chr15-77762203-77762730	NA	NA
peak102172	Hepatocytes	chr15-77768884-77769099	1	yes	NA	NA	NA	NA	NA	peak113304	chr15-77768871-77769194	NA	NA
peak102173	Hepatocytes	chr15-77769417-77769777	1	yes	NA	NA	NA	NA	NA	NA	NA	NA	NA
peak102174	Hepatocytes	chr15-77771740-77771985	1	yes	NA	NA	NA	NA	NA	peak113305	chr15-77771736-77772044	NA	NA
peak102175	Hepatocytes	chr15-77772051-77772251	1	yes	NA	NA	NA	NA	NA	NA	NA	NA	NA
peak102176	Kupffer	chr15-77774023-77774240	1	no	NA	NA	NA	NA	NA	peak113306	chr15-77773951-77774222	NA	NA
peak102177	Kupffer,Mesenchymal	chr15-77774484-77774978	2	no	NA	NA	NA	NA	NA	peak113307	chr15-77774483-77774861	NA	NA
peak102178	Hepatocytes,Mesenchymal	chr15-77775205-77775702	2	yes	NA	NA	NA	NA	NA	peak113308	chr15-77775054-77775717	NA	NA
peak102179	Hepatocytes	chr15-77785013-77785272	1	yes	NA	NA	NA	NA	NA	NA	NA	NA	NA
peak10218	Hepatocytes	chr1-55839231-55839617	1	yes	NA	NA	NA	NA	NA	peak9788	chr1-55839267-55839591	NA	NA
peak102180	Hepatocytes	chr15-77785410-77785653	1	yes	NA	NA	NA	NA	NA	peak113309	chr15-77785399-77785685	NA	NA
peak102181	Hepatocytes	chr15-77786548-77787296	1	yes	NA	NA	NA	NA	NA	peak113310	chr15-77786499-77786829	NA	NA
peak102182	Kupffer	chr15-77791051-77791287	1	no	NA	NA	NA	NA	NA	NA	NA	NA	NA
peak102183	Hepatocytes	chr15-77792028-77792304	1	yes	NA	NA	NA	NA	NA	peak113311	chr15-77792117-77792448	NA	NA
peak102184	Hepatocytes	chr15-77792986-77793313	1	yes	NA	NA	NA	NA	NA	NA	NA	NA	NA
peak102185	Hepatocytes	chr15-77796301-77796579	1	yes	NA	NA	NA	NA	NA	peak113312	chr15-77795876-77796351	NA	NA
peak102186	Hepatocytes,Kupffer	chr15-77798020-77798565	2	yes	NA	NA	NA	NA	NA	peak113313	chr15-77798140-77798456	NA	NA
peak102187	Hepatocytes	chr15-77804515-77804729	1	yes	NA	NA	NA	NA	NA	peak113316	chr15-77804511-77805066	NA	NA
peak102188	Mesenchymal	chr15-77804794-77805018	1	no	NA	NA	NA	NA	NA	peak113316	chr15-77804511-77805066	NA	NA
peak102189	Hepatocytes,Kupffer	chr15-77808245-77808488	2	yes	NA	NA	NA	NA	NA	NA	NA	NA	NA
peak10219	Hepatocytes,Mesenchymal	chr1-55839669-55840141	2	yes	NA	NA	NA	NA	NA	peak9789	chr1-55839716-55840006	NA	NA
peak102190	Hepatocytes	chr15-77809635-77809876	1	yes	NA	NA	NA	NA	NA	NA	NA	NA	NA
peak102191	Hepatocytes	chr15-77814849-77815077	1	yes	NA	NA	NA	NA	NA	NA	NA	NA	NA
peak102192	Hepatocytes	chr15-77817431-77817801	1	yes	NA	NA	NA	NA	NA	peak113318	chr15-77817461-77817767	NA	NA
peak102193	LSEC	chr15-77819388-77819779	1	no	NA	NA	NA	NA	NA	NA	NA	NA	NA
peak102194	Hepatocytes	chr15-77820044-77820561	1	yes	NA	NA	NA	NA	NA	peak113319	chr15-77820151-77820537	NA	NA
peak102195	Hepatocytes,LSEC	chr15-77821518-77821823	2	yes	NA	NA	NA	NA	NA	peak113320	chr15-77821536-77821785	NA	NA
peak102196	Mesenchymal	chr15-77831952-77832169	1	no	NA	NA	NA	NA	NA	NA	NA	NA	NA
peak102197	Mesenchymal	chr15-77837997-77838196	1	no	NA	NA	NA	NA	NA	peak113321	chr15-77837918-77838248	NA	NA
peak102198	Hepatocytes	chr15-77838690-77838918	1	yes	NA	NA	NA	NA	NA	peak113322	chr15-77838660-77838932	NA	NA
peak102199	Hepatocytes,Mesenchymal	chr15-77851632-77852121	2	yes	NA	NA	NA	NA	NA	peak113325	chr15-77851705-77852088	NA	NA
peak1022	Hepatocytes,LSEC	chr1-5432189-5432419	2	yes	NA	NA	NA	NA	NA	peak1102	chr1-5432220-5432475	NA	NA
peak10220	Hepatocytes	chr1-55849002-55849219	1	yes	NA	NA	NA	NA	NA	peak9790	chr1-55848989-55849229	NA	NA
peak102200	Hepatocytes	chr15-77852755-77852962	1	yes	NA	NA	NA	NA	NA	peak113326	chr15-77852702-77853025	NA	NA
peak102201	Kupffer	chr15-77859016-77859308	1	no	NA	NA	NA	NA	NA	NA	NA	NA	NA
peak102202	Hepatocytes	chr15-77859333-77859842	1	yes	NA	NA	NA	NA	NA	peak113327	chr15-77859402-77859856	NA	NA
peak102203	Hepatocytes	chr15-77863464-77863663	1	yes	NA	NA	NA	NA	NA	NA	NA	NA	NA
peak102204	Hepatocytes	chr15-77864460-77865248	1	yes	NA	NA	NA	NA	NA	peak113330	chr15-77864540-77865074	NA	NA
peak102205	Cholangiocytes,Hepatocytes,Kupffer,LSEC,Mesenchymal,NK-T	chr15-77870430-77870993	6	yes	NA	NA	NA	NA	NA	peak113331	chr15-77870457-77870796	NA	NA
peak102206	Hepatocytes,LSEC,Mesenchymal,NK-T	chr15-77875091-77875484	4	yes	NA	NA	NA	NA	NA	peak113333	chr15-77875163-77875462	NA	NA
peak102207	Hepatocytes	chr15-77876062-77876442	1	yes	NA	NA	NA	NA	NA	peak113334	chr15-77876090-77876412	NA	NA
peak102208	Hepatocytes	chr15-77878595-77878831	1	yes	NA	NA	NA	NA	NA	peak113335	chr15-77878535-77878813	NA	NA
peak102209	Hepatocytes,Kupffer,Mesenchymal	chr15-77884997-77885674	3	yes	NA	NA	NA	NA	NA	peak113337|peak113338	chr15-77885022-77885478|chr15-77885564-77885997	NA	NA
peak10221	NK-T	chr1-55850749-55850995	1	no	NA	NA	NA	NA	NA	NA	NA	NA	NA
peak102210	Hepatocytes	chr15-77887261-77887489	1	yes	NA	NA	NA	NA	NA	peak113339	chr15-77886965-77887273	NA	NA
peak102211	Hepatocytes	chr15-77893422-77893769	1	yes	NA	NA	NA	NA	NA	peak113342	chr15-77893418-77893864	NA	NA
peak102212	Hepatocytes	chr15-77896166-77896460	1	yes	NA	NA	NA	NA	NA	NA	NA	NA	NA
peak102213	Hepatocytes,LSEC,Mesenchymal	chr15-77900373-77900783	3	yes	NA	NA	NA	NA	NA	peak113345	chr15-77900406-77900686	peak113345	chr15:77900690:C:T
peak102214	Hepatocytes,Mesenchymal	chr15-77902870-77903216	2	yes	NA	NA	NA	NA	NA	peak113347	chr15-77902912-77903161	NA	NA
peak102215	Hepatocytes,LSEC	chr15-77908189-77908537	2	yes	NA	NA	NA	NA	NA	peak113349	chr15-77908208-77908494	peak113349	chr15:77908365:G:A
peak102216	Cholangiocytes,Hepatocytes,Kupffer,LSEC,Mesenchymal,NK-T	chr15-77910359-77910994	6	yes	NA	NA	NA	NA	NA	peak113350	chr15-77910404-77910991	peak113350	chr15:77911588:T:C
peak102217	Hepatocytes,Kupffer	chr15-77935974-77936310	2	yes	NA	NA	NA	NA	NA	peak113352	chr15-77936010-77936359	NA	NA
peak102218	Hepatocytes	chr15-77936566-77937193	1	yes	NA	NA	NA	NA	NA	peak113353|peak113354	chr15-77936564-77936829|chr15-77936957-77937200	peak113354	chr15:77936413:C:A
peak102219	NK-T	chr15-77942938-77943168	1	no	NA	NA	NA	NA	NA	NA	NA	NA	NA
peak10222	NK-T	chr1-55882963-55883242	1	no	NA	NA	NA	NA	NA	NA	NA	NA	NA
peak102220	Cholangiocytes,Hepatocytes,Kupffer,LSEC,Mesenchymal,NK-T	chr15-77944066-77944986	6	yes	NA	NA	NA	NA	NA	peak113355	chr15-77944057-77944904	peak113355	chr15:77944685:G:A
peak102221	Hepatocytes,NK-T	chr15-77953974-77954284	2	yes	NA	NA	NA	NA	NA	peak113357	chr15-77954026-77954258	NA	NA
peak102222	Hepatocytes	chr15-77958846-77959075	1	yes	NA	NA	NA	NA	NA	NA	NA	NA	NA
peak102223	Cholangiocytes,Hepatocytes,Kupffer,LSEC,Mesenchymal,NK-T	chr15-77959178-77959882	6	yes	NA	NA	NA	NA	NA	peak113359	chr15-77959188-77959813	peak113359	chr15:77959129:C:CTG
peak102224	Cholangiocytes,Hepatocytes,Kupffer,LSEC,Mesenchymal,NK-T	chr15-77966654-77967130	6	yes	NA	NA	NA	NA	NA	peak113360	chr15-77966813-77967104	peak113360	chr15:77966906:C:G
peak102225	Hepatocytes	chr15-77967375-77968360	1	yes	NA	NA	NA	NA	NA	peak113361	chr15-77967388-77968286	peak113361	chr15:77968008:CA:C
peak102226	Mesenchymal	chr15-77970390-77970620	1	no	NA	NA	NA	NA	NA	NA	NA	NA	NA
peak102227	Cholangiocytes,Hepatocytes,Kupffer,LSEC,Mesenchymal	chr15-77973965-77974427	5	yes	NA	NA	NA	NA	NA	peak113362	chr15-77974005-77974411	NA	NA
peak102228	Hepatocytes	chr15-77974776-77974999	1	yes	NA	NA	NA	NA	NA	peak113363	chr15-77974744-77974995	NA	NA
peak102229	Hepatocytes,LSEC,Mesenchymal	chr15-77975049-77976115	3	yes	NA	NA	NA	NA	NA	peak113364	chr15-77975166-77975956	NA	NA
peak10223	Hepatocytes,Kupffer,LSEC,NK-T	chr1-55893178-55893687	4	yes	NA	NA	NA	NA	NA	peak9791	chr1-55893216-55893524	NA	NA
peak102230	Hepatocytes	chr15-77987827-77988082	1	yes	NA	NA	NA	NA	NA	peak113367	chr15-77987842-77988086	peak113367	chr15:77988156:T:C
peak102231	Hepatocytes	chr15-77988322-77988607	1	yes	NA	NA	NA	NA	NA	peak113368	chr15-77988427-77989007	peak113368	chr15:77988156:T:C
peak102232	Hepatocytes	chr15-77989775-77990164	1	yes	NA	NA	NA	NA	NA	peak113369	chr15-77989903-77990152	NA	NA
peak102233	Hepatocytes,LSEC,Mesenchymal,NK-T	chr15-77990310-77991001	4	yes	NA	NA	NA	NA	NA	peak113370|peak113371	chr15-77990420-77990866|chr15-77990917-77991301	peak113370	chr15:77989848:G:A
peak102234	Cholangiocytes,Hepatocytes,Kupffer,LSEC,Mesenchymal	chr15-77991569-77992591	5	yes	Mpeak85000	Mesenchymal	chr15-77991614-77992306	1	no	peak113372	chr15-77991624-77992305	NA	NA
peak102235	Hepatocytes,Kupffer,LSEC,Mesenchymal,NK-T	chr15-77993846-77994442	5	yes	NA	NA	NA	NA	NA	peak113373	chr15-77993907-77994390	NA	NA
peak102236	Cholangiocytes,Hepatocytes,Kupffer,LSEC,Mesenchymal,NK-T	chr15-78000066-78000530	6	yes	Mpeak85002	Hepatocytes	chr15-78000078-78000520	1	yes	peak113374	chr15-78000088-78000510	NA	NA
peak102237	Hepatocytes	chr15-78000818-78001134	1	yes	NA	NA	NA	NA	NA	peak113375	chr15-78000699-78001139	NA	NA
peak102238	Hepatocytes	chr15-78003527-78004032	1	yes	Mpeak85003	Hepatocytes	chr15-78003551-78003993	1	yes	peak113376	chr15-78003542-78003985	peak113376	chr15:78004451:C:T
peak102239	Hepatocytes	chr15-78004146-78004396	1	yes	NA	NA	NA	NA	NA	peak113377	chr15-78004188-78004430	NA	NA
peak10224	Hepatocytes	chr1-55898287-55898495	1	yes	NA	NA	NA	NA	NA	NA	NA	NA	NA
peak102240	Cholangiocytes,Hepatocytes,Kupffer,LSEC,Mesenchymal,NK-T	chr15-78004901-78005691	6	yes	NA	NA	NA	NA	NA	peak113378	chr15-78004944-78005674	NA	NA
peak102241	Cholangiocytes,Hepatocytes,LSEC	chr15-78006637-78007056	3	yes	Mpeak85005	Hepatocytes	chr15-78006644-78007047	1	yes	peak113379	chr15-78006648-78007032	NA	NA
peak102242	Cholangiocytes,Hepatocytes,Kupffer,LSEC,Mesenchymal	chr15-78007730-78008371	5	yes	NA	NA	NA	NA	NA	peak113380	chr15-78007914-78008340	NA	NA
peak102243	Cholangiocytes,Hepatocytes,Kupffer,LSEC,Mesenchymal,NK-T	chr15-78012523-78013254	6	yes	Mpeak85007	Hepatocytes	chr15-78012559-78013238	1	yes	peak113381	chr15-78012641-78013243	NA	NA
peak102244	Cholangiocytes,Hepatocytes,Kupffer,LSEC,Mesenchymal,NK-T	chr15-78016855-78017226	6	yes	Mpeak85008	Hepatocytes	chr15-78016860-78017202	1	yes	peak113382	chr15-78016892-78017198	NA	NA
peak102245	Hepatocytes	chr15-78018448-78018813	1	yes	NA	NA	NA	NA	NA	peak113383	chr15-78018497-78018770	NA	NA
peak102246	Kupffer	chr15-78018947-78019353	1	no	NA	NA	NA	NA	NA	peak113384	chr15-78019008-78019273	NA	NA
peak102247	Hepatocytes,LSEC	chr15-78020024-78020411	2	yes	NA	NA	NA	NA	NA	peak113385	chr15-78020025-78020396	NA	NA
peak102248	Kupffer	chr15-78023328-78023804	1	no	NA	NA	NA	NA	NA	peak113386	chr15-78023443-78023700	NA	NA
peak102249	Hepatocytes,Kupffer,LSEC,Mesenchymal	chr15-78023928-78024925	4	yes	Mpeak85013	Mesenchymal	chr15-78023928-78024925	1	no	peak113387	chr15-78024147-78024568	NA	NA
peak10225	NK-T	chr1-55912518-55912724	1	no	NA	NA	NA	NA	NA	peak9792	chr1-55912525-55913016	NA	NA
peak102250	Hepatocytes	chr15-78027815-78028014	1	yes	NA	NA	NA	NA	NA	NA	NA	NA	NA
peak102251	Hepatocytes	chr15-78028108-78028433	1	yes	NA	NA	NA	NA	NA	peak113388	chr15-78028146-78028392	NA	NA
peak102252	Kupffer	chr15-78032708-78032982	1	no	NA	NA	NA	NA	NA	NA	NA	NA	NA
peak102253	Hepatocytes,Kupffer,LSEC,Mesenchymal,NK-T	chr15-78034412-78036540	5	yes	NA	NA	NA	NA	NA	peak113389|peak113390|peak113391	chr15-78034520-78035057|chr15-78035412-78035713|chr15-78035877-78036432	NA	NA
peak102254	LSEC	chr15-78039074-78039273	1	no	NA	NA	NA	NA	NA	NA	NA	NA	NA
peak102255	Kupffer	chr15-78040918-78041117	1	no	NA	NA	NA	NA	NA	NA	NA	NA	NA
peak102256	Hepatocytes,Kupffer,NK-T	chr15-78044468-78044843	3	yes	NA	NA	NA	NA	NA	peak113394	chr15-78044506-78044756	NA	NA
peak102257	Hepatocytes,Kupffer,LSEC,Mesenchymal,NK-T	chr15-78046752-78047348	5	yes	NA	NA	NA	NA	NA	peak113395	chr15-78046800-78047178	peak113395	chr15:78047874:T:C
peak102258	Hepatocytes,Kupffer,LSEC,Mesenchymal,NK-T	chr15-78047595-78048513	5	yes	NA	NA	NA	NA	NA	peak113396	chr15-78047708-78048170	NA	NA
peak102259	LSEC	chr15-78048589-78048866	1	no	NA	NA	NA	NA	NA	NA	NA	NA	NA
peak10226	Mesenchymal	chr1-55931427-55931694	1	no	NA	NA	NA	NA	NA	NA	NA	NA	NA
peak102260	NK-T	chr15-78050062-78050678	1	no	NA	NA	NA	NA	NA	peak113398	chr15-78050062-78050306	NA	NA
peak102261	Hepatocytes,Kupffer,LSEC	chr15-78052095-78052370	3	yes	NA	NA	NA	NA	NA	peak113399	chr15-78052104-78052317	NA	NA
peak102262	Hepatocytes	chr15-78053654-78053865	1	yes	NA	NA	NA	NA	NA	NA	NA	NA	NA
peak102263	Hepatocytes,NK-T	chr15-78055032-78055323	2	yes	NA	NA	NA	NA	NA	NA	NA	NA	NA
peak102264	Cholangiocytes,Hepatocytes,Kupffer,LSEC,Mesenchymal	chr15-78056143-78057168	5	yes	NA	NA	NA	NA	NA	peak113400	chr15-78056194-78057119	NA	NA
peak102265	Kupffer	chr15-78059119-78059453	1	no	NA	NA	NA	NA	NA	peak113402	chr15-78059145-78059433	NA	NA
peak102266	Hepatocytes	chr15-78060283-78060514	1	yes	NA	NA	NA	NA	NA	NA	NA	NA	NA
peak102267	NK-T	chr15-78061985-78062195	1	no	NA	NA	NA	NA	NA	NA	NA	NA	NA
peak102268	Mesenchymal	chr15-78064054-78064400	1	no	NA	NA	NA	NA	NA	NA	NA	NA	NA
peak102269	Cholangiocytes,Hepatocytes,Kupffer,LSEC,Mesenchymal,NK-T	chr15-78065270-78066031	6	yes	NA	NA	NA	NA	NA	peak113403	chr15-78065290-78065964	NA	NA
peak10227	Kupffer	chr1-55937825-55938198	1	no	NA	NA	NA	NA	NA	peak9794	chr1-55937768-55938319	NA	NA
peak102270	Cholangiocytes,Hepatocytes	chr15-78067364-78067683	2	yes	NA	NA	NA	NA	NA	peak113404	chr15-78067369-78067675	NA	NA
peak102271	Kupffer,NK-T	chr15-78068731-78069320	2	no	NA	NA	NA	NA	NA	NA	NA	NA	NA
peak102272	Kupffer,NK-T	chr15-78070090-78070327	2	no	NA	NA	NA	NA	NA	NA	NA	NA	NA
peak102273	Hepatocytes	chr15-78070424-78070645	1	yes	NA	NA	NA	NA	NA	peak113405	chr15-78070406-78070656	NA	NA
peak102274	Hepatocytes,Kupffer,LSEC,Mesenchymal	chr15-78072342-78072946	4	yes	NA	NA	NA	NA	NA	peak113406	chr15-78072501-78072936	NA	NA
peak102275	Cholangiocytes,Hepatocytes,LSEC,Mesenchymal	chr15-78075368-78076190	4	yes	Mpeak85037	Mesenchymal	chr15-78075368-78076150	1	no	peak113407	chr15-78075868-78076179	peak113407	chr15:78076011:C:T
peak102276	Cholangiocytes,Hepatocytes,Kupffer,LSEC,Mesenchymal,NK-T	chr15-78076898-78078053	6	yes	NA	NA	NA	NA	NA	peak113409	chr15-78076868-78078051	NA	NA
peak102277	Hepatocytes,Kupffer,Mesenchymal	chr15-78082355-78083105	3	yes	NA	NA	NA	NA	NA	peak113410	chr15-78082477-78082820	peak113410	chr15:78083393:C:G
peak102278	Hepatocytes	chr15-78084126-78084358	1	yes	NA	NA	NA	NA	NA	NA	NA	NA	NA
peak102279	Hepatocytes,LSEC	chr15-78084402-78084701	2	yes	NA	NA	NA	NA	NA	peak113411	chr15-78084414-78084653	NA	NA
peak10228	Hepatocytes,LSEC	chr1-55938529-55939152	2	yes	NA	NA	NA	NA	NA	peak9795	chr1-55938529-55939177	NA	NA
peak102280	Hepatocytes,Kupffer	chr15-78087880-78089081	2	yes	NA	NA	NA	NA	NA	peak113412	chr15-78088604-78089000	NA	NA
peak102281	Cholangiocytes,NK-T	chr15-78092269-78092576	2	no	NA	NA	NA	NA	NA	peak113413	chr15-78092287-78092643	NA	NA
peak102282	Hepatocytes,LSEC,Mesenchymal	chr15-78092800-78094421	3	yes	NA	NA	NA	NA	NA	peak113414|peak113415	chr15-78093391-78093800|chr15-78093820-78094041	NA	NA
peak102283	Hepatocytes	chr15-78101029-78101272	1	yes	NA	NA	NA	NA	NA	NA	NA	NA	NA
peak102284	Kupffer,LSEC,NK-T	chr15-78103683-78104320	3	no	NA	NA	NA	NA	NA	peak113418	chr15-78103803-78104219	NA	NA
peak102285	NK-T	chr15-78106041-78106281	1	no	NA	NA	NA	NA	NA	NA	NA	NA	NA
peak102286	Cholangiocytes,Hepatocytes,Kupffer,LSEC,Mesenchymal,NK-T	chr15-78108263-78108866	6	yes	NA	NA	NA	NA	NA	peak113419	chr15-78108281-78108729	NA	NA
peak102287	Cholangiocytes,Hepatocytes,Kupffer,LSEC,Mesenchymal,NK-T	chr15-78113201-78113744	6	yes	NA	NA	NA	NA	NA	peak113420	chr15-78113248-78113714	NA	NA
peak102288	Hepatocytes	chr15-78118728-78118992	1	yes	NA	NA	NA	NA	NA	NA	NA	NA	NA
peak102289	Hepatocytes	chr15-78127900-78128212	1	yes	NA	NA	NA	NA	NA	peak113421	chr15-78127938-78128212	NA	NA
peak10229	Mesenchymal	chr1-55997644-55997958	1	no	NA	NA	NA	NA	NA	NA	NA	NA	NA
peak102290	Cholangiocytes,Hepatocytes,Kupffer,LSEC,Mesenchymal,NK-T	chr15-78131047-78132045	6	yes	NA	NA	NA	NA	NA	peak113422	chr15-78131057-78132028	peak113422	chr15:78131254:A:C
peak102291	Hepatocytes	chr15-78139616-78139927	1	yes	NA	NA	NA	NA	NA	peak113423	chr15-78139648-78139898	peak113423	chr15:78139717:C:T
peak102292	Cholangiocytes,Hepatocytes,LSEC,Mesenchymal,NK-T	chr15-78140049-78140818	5	yes	NA	NA	NA	NA	NA	peak113424	chr15-78140201-78140744	NA	NA
peak102293	Cholangiocytes,Hepatocytes,Kupffer,LSEC,Mesenchymal,NK-T	chr15-78149005-78150041	6	yes	NA	NA	NA	NA	NA	peak113425	chr15-78149006-78150103	NA	NA
peak102294	Kupffer	chr15-78171360-78171773	1	no	NA	NA	NA	NA	NA	peak113426	chr15-78171392-78171690	NA	NA
peak102295	Hepatocytes,Kupffer	chr15-78173213-78173730	2	yes	NA	NA	NA	NA	NA	peak113427|peak113428	chr15-78173302-78173658|chr15-78173691-78173899	NA	NA
peak102296	Hepatocytes	chr15-78173801-78174063	1	yes	NA	NA	NA	NA	NA	peak113428	chr15-78173691-78173899	NA	NA
peak102297	Hepatocytes	chr15-78174161-78174414	1	yes	NA	NA	NA	NA	NA	NA	NA	NA	NA
peak102298	Hepatocytes	chr15-78175436-78175721	1	yes	NA	NA	NA	NA	NA	NA	NA	NA	NA
peak102299	Hepatocytes,LSEC	chr15-78177365-78177719	2	yes	NA	NA	NA	NA	NA	peak113429	chr15-78177427-78177684	NA	NA
peak1023	Hepatocytes,Mesenchymal	chr1-5443757-5444142	2	yes	NA	NA	NA	NA	NA	peak1104	chr1-5443572-5444062	NA	NA
peak10230	LSEC	chr1-56040235-56040756	1	no	NA	NA	NA	NA	NA	peak9796	chr1-56040324-56040689	NA	NA
peak102300	Mesenchymal	chr15-78179140-78179339	1	no	NA	NA	NA	NA	NA	peak113430	chr15-78179242-78179575	NA	NA
peak102301	NK-T	chr15-78179379-78179578	1	no	NA	NA	NA	NA	NA	peak113430	chr15-78179242-78179575	NA	NA
peak102302	Hepatocytes	chr15-78180900-78181225	1	yes	NA	NA	NA	NA	NA	peak113431	chr15-78180641-78181180	NA	NA
peak102303	LSEC	chr15-78194587-78194851	1	no	NA	NA	NA	NA	NA	peak113436	chr15-78194453-78194877	NA	NA
peak102304	Cholangiocytes,Hepatocytes,Kupffer,LSEC,Mesenchymal,NK-T	chr15-78195503-78196298	6	yes	NA	NA	NA	NA	NA	peak113437	chr15-78195684-78196212	peak113437	chr15:78196166:A:C
peak102305	Hepatocytes	chr15-78197602-78197990	1	yes	NA	NA	NA	NA	NA	peak113438	chr15-78197701-78197954	peak113438	chr15:78198100:G:A
peak102306	Hepatocytes	chr15-78204364-78204563	1	yes	NA	NA	NA	NA	NA	NA	NA	NA	NA
peak102307	Hepatocytes	chr15-78205989-78206188	1	yes	NA	NA	NA	NA	NA	peak113440	chr15-78205989-78206286	NA	NA
peak102308	Cholangiocytes,Hepatocytes	chr15-78210024-78210389	2	yes	NA	NA	NA	NA	NA	peak113441	chr15-78210072-78210299	NA	NA
peak102309	Cholangiocytes,Hepatocytes,LSEC,Mesenchymal,NK-T	chr15-78216349-78217220	5	yes	NA	NA	NA	NA	NA	peak113444	chr15-78216496-78217129	NA	NA
peak10231	Mesenchymal	chr1-56056604-56056832	1	no	NA	NA	NA	NA	NA	NA	NA	NA	NA
peak102310	Hepatocytes,Kupffer	chr15-78227819-78228657	2	yes	NA	NA	NA	NA	NA	peak113445	chr15-78228275-78228537	NA	NA
peak102311	Hepatocytes,Kupffer,LSEC,Mesenchymal	chr15-78229487-78230450	4	yes	NA	NA	NA	NA	NA	peak113446	chr15-78229759-78230320	NA	NA
peak102312	Cholangiocytes,Hepatocytes,Kupffer,LSEC,Mesenchymal,NK-T	chr15-78240938-78241461	6	yes	NA	NA	NA	NA	NA	peak113447	chr15-78240966-78241429	NA	NA
peak102313	Hepatocytes	chr15-78242162-78242471	1	yes	NA	NA	NA	NA	NA	peak113448	chr15-78242188-78242427	NA	NA
peak102314	Hepatocytes,Mesenchymal	chr15-78243650-78243930	2	yes	NA	NA	NA	NA	NA	peak113449	chr15-78243659-78243920	NA	NA
peak102315	NK-T	chr15-78254570-78254794	1	no	NA	NA	NA	NA	NA	NA	NA	NA	NA
peak102316	Hepatocytes,Kupffer,LSEC,Mesenchymal,NK-T	chr15-78263590-78265220	5	yes	NA	NA	NA	NA	NA	peak113452	chr15-78264046-78265189	NA	NA
peak102317	Mesenchymal	chr15-78274092-78274452	1	no	NA	NA	NA	NA	NA	NA	NA	NA	NA
peak102318	Hepatocytes	chr15-78275132-78275352	1	yes	NA	NA	NA	NA	NA	NA	NA	NA	NA
peak102319	Hepatocytes	chr15-78276411-78276703	1	yes	NA	NA	NA	NA	NA	peak113453	chr15-78276413-78276844	NA	NA
peak10232	Kupffer	chr1-56061890-56062106	1	no	NA	NA	NA	NA	NA	NA	NA	NA	NA
peak102320	Kupffer	chr15-78279556-78279789	1	no	NA	NA	NA	NA	NA	peak113454	chr15-78279474-78279928	NA	NA
peak102321	Hepatocytes	chr15-78291085-78291348	1	yes	NA	NA	NA	NA	NA	NA	NA	NA	NA
peak102322	Hepatocytes	chr15-78292309-78292555	1	yes	NA	NA	NA	NA	NA	NA	NA	NA	NA
peak102323	Cholangiocytes,Hepatocytes,Kupffer,LSEC,Mesenchymal,NK-T	chr15-78299103-78300130	6	yes	NA	NA	NA	NA	NA	peak113456	chr15-78299081-78300039	NA	NA
peak102324	Hepatocytes,Kupffer,LSEC,Mesenchymal,NK-T	chr15-78308403-78308785	5	yes	NA	NA	NA	NA	NA	peak113458	chr15-78308448-78308755	NA	NA
peak102325	Hepatocytes,LSEC	chr15-78313497-78314025	2	yes	NA	NA	NA	NA	NA	peak113459	chr15-78313584-78313900	NA	NA
peak102326	Hepatocytes	chr15-78317260-78317496	1	yes	NA	NA	NA	NA	NA	peak113461	chr15-78317213-78317490	NA	NA
peak102327	Hepatocytes	chr15-78321035-78321364	1	yes	NA	NA	NA	NA	NA	NA	NA	NA	NA
peak102328	Hepatocytes,LSEC	chr15-78322312-78322881	2	yes	NA	NA	NA	NA	NA	peak113462	chr15-78322302-78322680	NA	NA
peak102329	Hepatocytes	chr15-78327372-78327846	1	yes	NA	NA	NA	NA	NA	peak113463	chr15-78327518-78327818	NA	NA
peak10233	Mesenchymal	chr1-56063557-56063756	1	no	NA	NA	NA	NA	NA	NA	NA	NA	NA
peak102330	Hepatocytes,Mesenchymal	chr15-78328378-78328756	2	yes	NA	NA	NA	NA	NA	NA	NA	NA	NA
peak102331	Hepatocytes,Mesenchymal	chr15-78340277-78340599	2	yes	NA	NA	NA	NA	NA	peak113465	chr15-78340298-78340639	NA	NA
peak102332	Hepatocytes	chr15-78341376-78341649	1	yes	NA	NA	NA	NA	NA	peak113466	chr15-78341123-78341574	NA	NA
peak102333	Mesenchymal	chr15-78347750-78348130	1	no	NA	NA	NA	NA	NA	NA	NA	NA	NA
peak102334	Kupffer	chr15-78360827-78361649	1	no	NA	NA	NA	NA	NA	peak113467	chr15-78360775-78361276	NA	NA
peak102335	Mesenchymal	chr15-78365964-78366368	1	no	NA	NA	NA	NA	NA	NA	NA	NA	NA
peak102336	NK-T	chr15-78368502-78368712	1	no	NA	NA	NA	NA	NA	NA	NA	NA	NA
peak102337	Cholangiocytes,Hepatocytes,Kupffer,LSEC,Mesenchymal	chr15-78372761-78373332	5	yes	NA	NA	NA	NA	NA	peak113470	chr15-78372920-78373313	NA	NA
peak102338	Cholangiocytes,Hepatocytes,Kupffer,LSEC,Mesenchymal,NK-T	chr15-78374444-78375418	6	yes	NA	NA	NA	NA	NA	peak113471	chr15-78374481-78375373	NA	NA
peak102339	Cholangiocytes,Hepatocytes,Kupffer,LSEC,Mesenchymal,NK-T	chr15-78396759-78397708	6	yes	Mpeak85089	Hepatocytes	chr15-78396891-78397443	1	yes	peak113473	chr15-78396923-78397667	NA	NA
peak10234	LSEC,Mesenchymal	chr1-56073750-56074656	2	no	Mpeak7960	Mesenchymal	chr1-56073750-56074656	1	no	peak9797	chr1-56074046-56074361	NA	NA
peak102340	Kupffer	chr15-78399163-78399475	1	no	NA	NA	NA	NA	NA	NA	NA	NA	NA
peak102341	Hepatocytes	chr15-78405689-78406081	1	yes	NA	NA	NA	NA	NA	peak113474	chr15-78405406-78406159	NA	NA
peak102342	Hepatocytes	chr15-78415466-78415726	1	yes	NA	NA	NA	NA	NA	NA	NA	NA	NA
peak102343	LSEC	chr15-78416299-78416548	1	no	NA	NA	NA	NA	NA	NA	NA	NA	NA
peak102344	Hepatocytes	chr15-78418826-78419056	1	yes	NA	NA	NA	NA	NA	peak113476	chr15-78418825-78419079	NA	NA
peak102345	Cholangiocytes,Hepatocytes,Kupffer,LSEC,Mesenchymal,NK-T	chr15-78422699-78423226	6	yes	NA	NA	NA	NA	NA	peak113477	chr15-78422805-78423191	NA	NA
peak102346	Hepatocytes	chr15-78429534-78429904	1	yes	NA	NA	NA	NA	NA	peak113478	chr15-78429565-78429852	peak113478	chr15:78429590:A:T
peak102347	Hepatocytes	chr15-78431954-78432446	1	yes	NA	NA	NA	NA	NA	peak113479	chr15-78431976-78432242	peak113479	chr15:78432303:A:G
peak102348	Cholangiocytes,Hepatocytes,Kupffer,LSEC,Mesenchymal,NK-T	chr15-78437577-78438830	6	yes	NA	NA	NA	NA	NA	peak113480	chr15-78437516-78438895	NA	NA
peak102349	LSEC	chr15-78445243-78445476	1	no	NA	NA	NA	NA	NA	NA	NA	NA	NA
peak10235	Kupffer	chr1-56080189-56080491	1	no	NA	NA	NA	NA	NA	NA	NA	NA	NA
peak102350	Kupffer	chr15-78445480-78445787	1	no	NA	NA	NA	NA	NA	NA	NA	NA	NA
peak102351	Kupffer	chr15-78446455-78446698	1	no	NA	NA	NA	NA	NA	NA	NA	NA	NA
peak102352	Hepatocytes,Mesenchymal	chr15-78448443-78448725	2	yes	NA	NA	NA	NA	NA	peak113481	chr15-78448530-78448817	NA	NA
peak102353	Hepatocytes,LSEC	chr15-78449298-78449847	2	yes	NA	NA	NA	NA	NA	peak113482	chr15-78449368-78449778	NA	NA
peak102354	Hepatocytes	chr15-78450324-78450618	1	yes	NA	NA	NA	NA	NA	peak113483	chr15-78450398-78450698	peak113483	chr15:78450958:A:C
peak102355	Kupffer	chr15-78453449-78453825	1	no	NA	NA	NA	NA	NA	peak113484	chr15-78453535-78453779	NA	NA
peak102356	Hepatocytes,Kupffer,LSEC	chr15-78454938-78455418	3	yes	NA	NA	NA	NA	NA	peak113485	chr15-78455059-78455338	peak113485	chr15:78455226:A:G
peak102357	Hepatocytes,Mesenchymal	chr15-78457155-78457505	2	yes	NA	NA	NA	NA	NA	peak113486	chr15-78457190-78457418	NA	NA
peak102358	Hepatocytes,Kupffer,NK-T	chr15-78461064-78461895	3	yes	NA	NA	NA	NA	NA	peak113487|peak113488	chr15-78461142-78461451|chr15-78461577-78461783	NA	NA
peak102359	Cholangiocytes,Hepatocytes,Kupffer,Mesenchymal	chr15-78482355-78482742	4	yes	NA	NA	NA	NA	NA	peak113489	chr15-78482422-78482673	NA	NA
peak10236	Mesenchymal,NK-T	chr1-56081132-56081587	2	no	NA	NA	NA	NA	NA	peak9798	chr1-56081215-56081461	NA	NA
peak102360	Hepatocytes,Mesenchymal	chr15-78486664-78487063	2	yes	NA	NA	NA	NA	NA	NA	NA	NA	NA
peak102361	Cholangiocytes,Hepatocytes,Kupffer,LSEC,Mesenchymal,NK-T	chr15-78506978-78508084	6	yes	NA	NA	NA	NA	NA	peak113490	chr15-78506993-78508094	NA	NA
peak102362	Hepatocytes	chr15-78525968-78526323	1	yes	NA	NA	NA	NA	NA	NA	NA	NA	NA
peak102363	Cholangiocytes,Hepatocytes,Kupffer,LSEC,Mesenchymal,NK-T	chr15-78539997-78541212	6	yes	NA	NA	NA	NA	NA	peak113491	chr15-78539975-78541155	NA	NA
peak102364	Kupffer	chr15-78541557-78541774	1	no	NA	NA	NA	NA	NA	NA	NA	NA	NA
peak102365	Cholangiocytes,Hepatocytes,Kupffer,LSEC,Mesenchymal,NK-T	chr15-78564937-78566236	6	yes	NA	NA	NA	NA	NA	peak113492	chr15-78565086-78566183	peak113492	chr15:78565470:TGGGCGGGGCCAGAGGGAAATAG:T
peak102366	Hepatocytes,Kupffer	chr15-78615222-78615637	2	yes	NA	NA	NA	NA	NA	peak113493	chr15-78615169-78615500	NA	NA
peak102367	Kupffer	chr15-78616933-78617264	1	no	NA	NA	NA	NA	NA	NA	NA	NA	NA
peak102368	Hepatocytes,Kupffer,Mesenchymal	chr15-78618241-78619017	3	yes	NA	NA	NA	NA	NA	peak113494	chr15-78618422-78618869	NA	NA
peak102369	Hepatocytes	chr15-78619934-78620327	1	yes	NA	NA	NA	NA	NA	NA	NA	NA	NA
peak10237	Mesenchymal	chr1-56093087-56093295	1	no	NA	NA	NA	NA	NA	NA	NA	NA	NA
peak102370	Hepatocytes	chr15-78620557-78620932	1	yes	NA	NA	NA	NA	NA	peak113495	chr15-78620515-78620909	NA	NA
peak102371	Hepatocytes	chr15-78625922-78626129	1	yes	NA	NA	NA	NA	NA	NA	NA	NA	NA
peak102372	Mesenchymal	chr15-78629232-78629431	1	no	NA	NA	NA	NA	NA	peak113497	chr15-78629033-78629448	NA	NA
peak102373	Hepatocytes,LSEC	chr15-78638472-78639063	2	yes	NA	NA	NA	NA	NA	peak113500	chr15-78638751-78639024	NA	NA
peak102374	Hepatocytes,LSEC	chr15-78640561-78641406	2	yes	NA	NA	NA	NA	NA	peak113501	chr15-78640708-78641442	NA	NA
peak102375	Hepatocytes,LSEC	chr15-78644950-78645301	2	yes	NA	NA	NA	NA	NA	NA	NA	NA	NA
peak102376	Cholangiocytes,Hepatocytes,Kupffer,LSEC,Mesenchymal,NK-T	chr15-78650662-78651698	6	yes	Mpeak85117	Hepatocytes	chr15-78650884-78651543	1	yes	peak113503	chr15-78650733-78651611	NA	NA
peak102377	Kupffer	chr15-78659223-78659482	1	no	NA	NA	NA	NA	NA	NA	NA	NA	NA
peak102378	Kupffer	chr15-78660615-78660814	1	no	NA	NA	NA	NA	NA	NA	NA	NA	NA
peak102379	LSEC	chr15-78661082-78661329	1	no	NA	NA	NA	NA	NA	NA	NA	NA	NA
peak10238	LSEC	chr1-56132497-56132863	1	no	NA	NA	NA	NA	NA	peak9799	chr1-56132537-56132804	NA	NA
peak102380	Hepatocytes	chr15-78668037-78668335	1	yes	NA	NA	NA	NA	NA	peak113505	chr15-78668070-78668368	NA	NA
peak102381	Hepatocytes	chr15-78671898-78672249	1	yes	NA	NA	NA	NA	NA	NA	NA	NA	NA
peak102382	Hepatocytes	chr15-78672361-78672594	1	yes	NA	NA	NA	NA	NA	NA	NA	NA	NA
peak102383	Hepatocytes	chr15-78673355-78673625	1	yes	NA	NA	NA	NA	NA	peak113506	chr15-78673506-78673892	NA	NA
peak102384	Cholangiocytes,Hepatocytes,LSEC,Mesenchymal,NK-T	chr15-78678796-78679568	5	yes	NA	NA	NA	NA	NA	peak113508	chr15-78678983-78679513	NA	NA
peak102385	Kupffer	chr15-78680746-78681068	1	no	NA	NA	NA	NA	NA	peak113509	chr15-78680789-78681021	NA	NA
peak102386	Hepatocytes	chr15-78684154-78684526	1	yes	NA	NA	NA	NA	NA	peak113510	chr15-78684188-78684498	NA	NA
peak102387	LSEC	chr15-78691507-78692057	1	no	NA	NA	NA	NA	NA	peak113511|peak113512	chr15-78691562-78691897|chr15-78691957-78692291	NA	NA
peak102388	Hepatocytes,Mesenchymal	chr15-78695767-78696381	2	yes	NA	NA	NA	NA	NA	peak113513	chr15-78695929-78696222	NA	NA
peak102389	Hepatocytes	chr15-78696461-78696831	1	yes	NA	NA	NA	NA	NA	peak113514	chr15-78696498-78696789	NA	NA
peak10239	LSEC	chr1-56136172-56136391	1	no	NA	NA	NA	NA	NA	NA	NA	NA	NA
peak102390	Hepatocytes,LSEC	chr15-78697410-78697869	2	yes	NA	NA	NA	NA	NA	peak113515	chr15-78697498-78697804	NA	NA
peak102391	Hepatocytes	chr15-78702615-78703057	1	yes	NA	NA	NA	NA	NA	peak113516	chr15-78702667-78702966	NA	NA
peak102392	Cholangiocytes,Hepatocytes,Kupffer,LSEC,Mesenchymal,NK-T	chr15-78709233-78709907	6	yes	NA	NA	NA	NA	NA	peak113518	chr15-78709321-78709891	peak113518	chr15:78709357:C:T
peak102393	Hepatocytes	chr15-78714894-78715150	1	yes	NA	NA	NA	NA	NA	peak113519	chr15-78714879-78715136	peak113519	chr15:78715213:G:A
peak102394	Hepatocytes	chr15-78719853-78720529	1	yes	NA	NA	NA	NA	NA	peak113520	chr15-78719853-78720523	peak113520	chr15:78719969:G:A
peak102395	Hepatocytes,LSEC	chr15-78726849-78727259	2	yes	NA	NA	NA	NA	NA	peak113521|peak113522	chr15-78726909-78727215|chr15-78727258-78727780	NA	NA
peak102396	LSEC	chr15-78727586-78727945	1	no	NA	NA	NA	NA	NA	peak113522	chr15-78727258-78727780	NA	NA
peak102397	Hepatocytes,Kupffer,LSEC,Mesenchymal	chr15-78738016-78738457	4	yes	NA	NA	NA	NA	NA	peak113523	chr15-78738152-78738448	NA	NA
peak102398	Hepatocytes,Kupffer,LSEC,Mesenchymal,NK-T	chr15-78740266-78741056	5	yes	NA	NA	NA	NA	NA	peak113525	chr15-78740265-78740887	NA	NA
peak102399	Mesenchymal	chr15-78741064-78741307	1	no	NA	NA	NA	NA	NA	NA	NA	NA	NA
peak1024	Cholangiocytes,Mesenchymal	chr1-5454952-5455346	2	no	NA	NA	NA	NA	NA	peak1106	chr1-5454967-5455295	NA	NA
peak10240	Mesenchymal	chr1-56146555-56146784	1	no	NA	NA	NA	NA	NA	NA	NA	NA	NA
peak102400	Cholangiocytes,Hepatocytes,Kupffer,LSEC,Mesenchymal,NK-T	chr15-78750594-78751419	6	yes	NA	NA	NA	NA	NA	peak113526	chr15-78750547-78751369	peak113526	chr15:78751060:G:A
peak102401	Hepatocytes,LSEC,Mesenchymal	chr15-78756899-78757676	3	yes	NA	NA	NA	NA	NA	peak113528	chr15-78757111-78757547	NA	NA
peak102402	Hepatocytes,LSEC,Mesenchymal	chr15-78760051-78760512	3	yes	NA	NA	NA	NA	NA	peak113529	chr15-78760086-78760440	peak113529	chr15:78760865:C:A
peak102403	Mesenchymal	chr15-78760579-78760792	1	no	NA	NA	NA	NA	NA	NA	NA	NA	NA
peak102404	Hepatocytes,LSEC,Mesenchymal,NK-T	chr15-78761529-78762065	4	yes	NA	NA	NA	NA	NA	peak113530	chr15-78761538-78762070	NA	NA
peak102405	Hepatocytes	chr15-78764016-78764248	1	yes	NA	NA	NA	NA	NA	NA	NA	NA	NA
peak102406	Hepatocytes	chr15-78764342-78764763	1	yes	NA	NA	NA	NA	NA	NA	NA	NA	NA
peak102407	Hepatocytes	chr15-78765170-78765495	1	yes	NA	NA	NA	NA	NA	NA	NA	NA	NA
peak102408	Hepatocytes	chr15-78767452-78767746	1	yes	NA	NA	NA	NA	NA	peak113532	chr15-78767490-78767798	NA	NA
peak102409	LSEC	chr15-78768207-78768413	1	no	NA	NA	NA	NA	NA	peak113533	chr15-78768224-78769179	NA	NA
peak10241	Mesenchymal	chr1-56147119-56147504	1	no	NA	NA	NA	NA	NA	NA	NA	NA	NA
peak102410	Mesenchymal	chr15-78768830-78769110	1	no	NA	NA	NA	NA	NA	peak113533	chr15-78768224-78769179	NA	NA
peak102411	Hepatocytes	chr15-78774600-78774987	1	yes	NA	NA	NA	NA	NA	peak113535	chr15-78774588-78774889	peak113535	chr15:78775609:G:C
peak102412	Hepatocytes	chr15-78776570-78776846	1	yes	NA	NA	NA	NA	NA	peak113536	chr15-78776411-78776787	NA	NA
peak102413	Hepatocytes,Kupffer,LSEC	chr15-78777996-78778768	3	yes	NA	NA	NA	NA	NA	peak113537|peak113538	chr15-78778058-78778538|chr15-78778567-78778825	NA	NA
peak102414	LSEC	chr15-78789791-78790021	1	no	NA	NA	NA	NA	NA	peak113540|peak113541	chr15-78789535-78789899|chr15-78789969-78790351	NA	NA
peak102415	Hepatocytes	chr15-78796353-78796888	1	yes	NA	NA	NA	NA	NA	peak113542	chr15-78796322-78796805	NA	NA
peak102416	Hepatocytes	chr15-78797590-78797821	1	yes	NA	NA	NA	NA	NA	NA	NA	NA	NA
peak102417	Hepatocytes	chr15-78797925-78798196	1	yes	NA	NA	NA	NA	NA	peak113543	chr15-78797880-78798162	NA	NA
peak102418	Hepatocytes	chr15-78800327-78800526	1	yes	NA	NA	NA	NA	NA	peak113544	chr15-78800292-78800634	NA	NA
peak102419	LSEC	chr15-78804425-78804733	1	no	NA	NA	NA	NA	NA	NA	NA	NA	NA
peak10242	LSEC	chr1-56148654-56149183	1	no	NA	NA	NA	NA	NA	peak9800	chr1-56148732-56149077	NA	NA
peak102420	Cholangiocytes,Hepatocytes,Kupffer,LSEC,Mesenchymal,NK-T	chr15-78810150-78812272	6	yes	NA	NA	NA	NA	NA	peak113545	chr15-78810249-78812246	NA	NA
peak102421	Hepatocytes,LSEC,Mesenchymal	chr15-78825459-78826108	3	yes	NA	NA	NA	NA	NA	peak113546	chr15-78825721-78826062	peak113546	chr15:78825575:A:T
peak102422	Hepatocytes,LSEC,Mesenchymal	chr15-78830824-78831517	3	yes	NA	NA	NA	NA	NA	peak113547|peak113548	chr15-78830902-78831370|chr15-78831411-78831618	NA	NA
peak102423	Mesenchymal	chr15-78838541-78838843	1	no	NA	NA	NA	NA	NA	NA	NA	NA	NA
peak102424	Hepatocytes,Kupffer	chr15-78840654-78840981	2	yes	NA	NA	NA	NA	NA	peak113549	chr15-78840684-78840960	NA	NA
peak102425	Cholangiocytes	chr15-78851031-78851339	1	no	NA	NA	NA	NA	NA	NA	NA	NA	NA
peak102426	Cholangiocytes,Hepatocytes,Kupffer,LSEC,Mesenchymal,NK-T	chr15-78859960-78861027	6	yes	NA	NA	NA	NA	NA	peak113551	chr15-78859974-78861082	peak113551	chr15:78860072:C:T
peak102427	Cholangiocytes,Hepatocytes,Kupffer,LSEC,Mesenchymal,NK-T	chr15-78872221-78873906	6	yes	NA	NA	NA	NA	NA	peak113552	chr15-78872494-78873893	NA	NA
peak102428	Hepatocytes	chr15-78874348-78874562	1	yes	NA	NA	NA	NA	NA	NA	NA	NA	NA
peak102429	Hepatocytes	chr15-78879593-78879811	1	yes	NA	NA	NA	NA	NA	NA	NA	NA	NA
peak10243	Hepatocytes	chr1-56151435-56151751	1	yes	NA	NA	NA	NA	NA	peak9801	chr1-56151482-56151696	NA	NA
peak102430	Hepatocytes	chr15-78880211-78880434	1	yes	NA	NA	NA	NA	NA	NA	NA	NA	NA
peak102431	Hepatocytes,LSEC,Mesenchymal	chr15-78880640-78881650	3	yes	NA	NA	NA	NA	NA	peak113554	chr15-78880956-78881565	NA	NA
peak102432	Hepatocytes	chr15-78881727-78882034	1	yes	NA	NA	NA	NA	NA	peak113555	chr15-78881769-78881997	NA	NA
peak102433	LSEC,Mesenchymal	chr15-78902475-78903001	2	no	NA	NA	NA	NA	NA	peak113556	chr15-78902665-78902975	NA	NA
peak102434	Cholangiocytes,Hepatocytes,Kupffer,LSEC,Mesenchymal,NK-T	chr15-78905879-78906796	6	yes	Mpeak85161	Hepatocytes	chr15-78905916-78906696	1	yes	peak113557	chr15-78906037-78906623	NA	NA
peak102435	Cholangiocytes,Hepatocytes,Kupffer,LSEC,Mesenchymal	chr15-78909815-78910146	5	yes	NA	NA	NA	NA	NA	peak113558	chr15-78909863-78910149	NA	NA
peak102436	Hepatocytes,LSEC	chr15-78913989-78914515	2	yes	NA	NA	NA	NA	NA	peak113559	chr15-78914036-78914333	NA	NA
peak102437	Hepatocytes,Kupffer,LSEC,Mesenchymal,NK-T	chr15-78915218-78915883	5	yes	Mpeak85164	Kupffer	chr15-78915218-78915883	1	no	peak113560	chr15-78915276-78915757	NA	NA
peak102438	Hepatocytes,Kupffer,Mesenchymal	chr15-78916736-78917362	3	yes	NA	NA	NA	NA	NA	peak113561	chr15-78916797-78917240	NA	NA
peak102439	Hepatocytes,Kupffer	chr15-78921983-78922241	2	yes	NA	NA	NA	NA	NA	NA	NA	NA	NA
peak10244	Mesenchymal	chr1-56171143-56171353	1	no	NA	NA	NA	NA	NA	peak9802	chr1-56170936-56171327	NA	NA
peak102440	Kupffer	chr15-78923080-78923449	1	no	NA	NA	NA	NA	NA	NA	NA	NA	NA
peak102441	Kupffer	chr15-78926975-78927579	1	no	NA	NA	NA	NA	NA	peak113562	chr15-78927103-78927392	NA	NA
peak102442	Cholangiocytes,Hepatocytes,LSEC,Mesenchymal,NK-T	chr15-78930776-78931545	5	yes	Mpeak85169	Hepatocytes	chr15-78930868-78931407	1	yes	peak113563	chr15-78930834-78931409	NA	NA
peak102443	Hepatocytes,Mesenchymal	chr15-78933922-78934509	2	yes	NA	NA	NA	NA	NA	peak113564|peak113565	chr15-78933991-78934275|chr15-78934301-78934617	NA	NA
peak102444	Kupffer,LSEC	chr15-78937093-78937732	2	no	NA	NA	NA	NA	NA	peak113566	chr15-78937134-78937502	NA	NA
peak102445	Kupffer,NK-T	chr15-78938967-78939599	2	no	NA	NA	NA	NA	NA	peak113567	chr15-78939138-78939560	NA	NA
peak102446	Cholangiocytes,Hepatocytes,Kupffer,LSEC,Mesenchymal,NK-T	chr15-78944213-78945509	6	yes	Mpeak85173	Cholangiocytes	chr15-78944267-78945487	1	no	peak113568	chr15-78944189-78945510	peak113568	chr15:78944838:C:A
peak102447	Cholangiocytes,Hepatocytes,Kupffer,LSEC,Mesenchymal	chr15-78950215-78951198	5	yes	NA	NA	NA	NA	NA	peak113569|peak113570	chr15-78950330-78950737|chr15-78950950-78951265	NA	NA
peak102448	Cholangiocytes,Hepatocytes,Kupffer,LSEC,Mesenchymal,NK-T	chr15-78951490-78952439	6	yes	NA	NA	NA	NA	NA	peak113571	chr15-78951575-78952385	NA	NA
peak102449	Hepatocytes	chr15-78968242-78968441	1	yes	NA	NA	NA	NA	NA	NA	NA	NA	NA
peak10245	Hepatocytes,LSEC	chr1-56180849-56181381	2	yes	NA	NA	NA	NA	NA	peak9803	chr1-56180905-56181172	NA	NA
peak102450	Cholangiocytes	chr15-78968698-78969065	1	no	NA	NA	NA	NA	NA	NA	NA	NA	NA
peak102451	Hepatocytes	chr15-78969786-78969999	1	yes	NA	NA	NA	NA	NA	peak113573	chr15-78969783-78969991	NA	NA
peak102452	Cholangiocytes,Hepatocytes,Kupffer,LSEC,Mesenchymal	chr15-78970105-78970791	5	yes	NA	NA	NA	NA	NA	peak113574	chr15-78970194-78970683	NA	NA
peak102453	Kupffer	chr15-78976678-78977412	1	no	NA	NA	NA	NA	NA	peak113575	chr15-78977083-78977335	NA	NA
peak102454	Cholangiocytes,Hepatocytes,LSEC,Mesenchymal	chr15-78979280-78980087	4	yes	NA	NA	NA	NA	NA	peak113576	chr15-78979384-78980072	NA	NA
peak102455	Kupffer	chr15-78982716-78983373	1	no	NA	NA	NA	NA	NA	NA	NA	NA	NA
peak102456	Hepatocytes	chr15-78985791-78986258	1	yes	NA	NA	NA	NA	NA	peak113577	chr15-78985956-78986220	NA	NA
peak102457	Cholangiocytes,Hepatocytes,Kupffer,LSEC,Mesenchymal,NK-T	chr15-78988408-78989022	6	yes	NA	NA	NA	NA	NA	peak113578	chr15-78988407-78988988	NA	NA
peak102458	Hepatocytes,Kupffer,LSEC	chr15-78992765-78993123	3	yes	NA	NA	NA	NA	NA	peak113579	chr15-78992729-78993113	NA	NA
peak102459	Hepatocytes	chr15-78994015-78994538	1	yes	NA	NA	NA	NA	NA	peak113580	chr15-78994225-78994522	NA	NA
peak10246	Hepatocytes	chr1-56183186-56183553	1	yes	NA	NA	NA	NA	NA	peak9804	chr1-56183219-56183476	peak9804	chr1:56183306:T:C
peak102460	Hepatocytes,LSEC	chr15-78995975-78996337	2	yes	NA	NA	NA	NA	NA	peak113581	chr15-78996002-78996306	NA	NA
peak102461	Hepatocytes	chr15-78996938-78997197	1	yes	NA	NA	NA	NA	NA	peak113582	chr15-78996918-78997204	NA	NA
peak102462	NK-T	chr15-78997903-78998180	1	no	NA	NA	NA	NA	NA	peak113583	chr15-78998079-78998412	NA	NA
peak102463	Hepatocytes,Kupffer,LSEC,Mesenchymal	chr15-79004276-79004866	4	yes	NA	NA	NA	NA	NA	peak113585	chr15-79004366-79004751	NA	NA
peak102464	Hepatocytes,Kupffer,LSEC	chr15-79007120-79007467	3	yes	NA	NA	NA	NA	NA	peak113586	chr15-79007167-79007404	peak113586	chr15:79007251:A:G
peak102465	Mesenchymal	chr15-79015220-79015717	1	no	NA	NA	NA	NA	NA	NA	NA	NA	NA
peak102466	Mesenchymal	chr15-79016862-79017300	1	no	NA	NA	NA	NA	NA	peak113587	chr15-79016856-79017157	NA	NA
peak102467	Kupffer,Mesenchymal	chr15-79023208-79023547	2	no	NA	NA	NA	NA	NA	peak113589	chr15-79023291-79023579	NA	NA
peak102468	Hepatocytes,Kupffer	chr15-79025289-79025703	2	yes	NA	NA	NA	NA	NA	peak113590	chr15-79025170-79025504	NA	NA
peak102469	Hepatocytes,Mesenchymal	chr15-79028358-79028703	2	yes	NA	NA	NA	NA	NA	peak113591	chr15-79028399-79028631	NA	NA
peak10247	Mesenchymal	chr1-56188250-56188466	1	no	NA	NA	NA	NA	NA	NA	NA	NA	NA
peak102470	Cholangiocytes	chr15-79031195-79031418	1	no	NA	NA	NA	NA	NA	peak113592	chr15-79031091-79031455	NA	NA
peak102471	Hepatocytes,Kupffer,LSEC,Mesenchymal	chr15-79032406-79033061	4	yes	NA	NA	NA	NA	NA	peak113594	chr15-79032546-79032974	NA	NA
peak102472	Hepatocytes	chr15-79035400-79035663	1	yes	NA	NA	NA	NA	NA	NA	NA	NA	NA
peak102473	LSEC	chr15-79036236-79036498	1	no	NA	NA	NA	NA	NA	peak113595	chr15-79036013-79036643	NA	NA
peak102474	LSEC	chr15-79041402-79041839	1	no	NA	NA	NA	NA	NA	peak113596	chr15-79041552-79041890	NA	NA
peak102475	Hepatocytes	chr15-79051970-79052209	1	yes	NA	NA	NA	NA	NA	NA	NA	NA	NA
peak102476	Hepatocytes	chr15-79053850-79054265	1	yes	NA	NA	NA	NA	NA	peak113597	chr15-79053944-79054212	NA	NA
peak102477	Hepatocytes	chr15-79067073-79067304	1	yes	NA	NA	NA	NA	NA	NA	NA	NA	NA
peak102478	Hepatocytes,Kupffer	chr15-79067393-79067870	2	yes	NA	NA	NA	NA	NA	peak113603	chr15-79067445-79067840	NA	NA
peak102479	Hepatocytes	chr15-79068002-79068273	1	yes	NA	NA	NA	NA	NA	NA	NA	NA	NA
peak10248	Mesenchymal	chr1-56211506-56211767	1	no	NA	NA	NA	NA	NA	NA	NA	NA	NA
peak102480	Mesenchymal	chr15-79074447-79074646	1	no	NA	NA	NA	NA	NA	peak113605	chr15-79074378-79074613	NA	NA
peak102481	LSEC	chr15-79076398-79076612	1	no	NA	NA	NA	NA	NA	NA	NA	NA	NA
peak102482	Hepatocytes	chr15-79081351-79081710	1	yes	NA	NA	NA	NA	NA	peak113606	chr15-79081399-79081671	NA	NA
peak102483	Hepatocytes	chr15-79089470-79089788	1	yes	NA	NA	NA	NA	NA	peak113608	chr15-79089425-79090187	NA	NA
peak102484	Hepatocytes	chr15-79090002-79090262	1	yes	NA	NA	NA	NA	NA	peak113608	chr15-79089425-79090187	NA	NA
peak102485	Hepatocytes	chr15-79091656-79091949	1	yes	NA	NA	NA	NA	NA	NA	NA	NA	NA
peak102486	Kupffer	chr15-79107234-79107493	1	no	NA	NA	NA	NA	NA	peak113612	chr15-79107337-79107648	NA	NA
peak102487	Mesenchymal	chr15-79116100-79116504	1	no	NA	NA	NA	NA	NA	NA	NA	NA	NA
peak102488	Hepatocytes	chr15-79120356-79120588	1	yes	NA	NA	NA	NA	NA	NA	NA	NA	NA
peak102489	Hepatocytes	chr15-79157042-79157353	1	yes	NA	NA	NA	NA	NA	peak113614	chr15-79157040-79157335	NA	NA
peak10249	Kupffer	chr1-56222860-56223370	1	no	NA	NA	NA	NA	NA	peak9805	chr1-56222965-56223256	NA	NA
peak102490	Hepatocytes,LSEC	chr15-79157475-79158144	2	yes	NA	NA	NA	NA	NA	peak113615	chr15-79157521-79158208	NA	NA
peak102491	Kupffer	chr15-79160364-79160563	1	no	NA	NA	NA	NA	NA	peak113616	chr15-79160242-79160560	peak113616	chr15:79160940:T:C
peak102492	Hepatocytes	chr15-79161920-79162439	1	yes	NA	NA	NA	NA	NA	peak113617	chr15-79162160-79162398	NA	NA
peak102493	Hepatocytes	chr15-79163973-79164406	1	yes	NA	NA	NA	NA	NA	peak113618	chr15-79164070-79164371	NA	NA
peak102494	Hepatocytes	chr15-79172653-79173137	1	yes	NA	NA	NA	NA	NA	peak113621	chr15-79172794-79173147	NA	NA
peak102495	Hepatocytes	chr15-79173401-79173867	1	yes	NA	NA	NA	NA	NA	peak113622	chr15-79173446-79173748	NA	NA
peak102496	Hepatocytes,Kupffer,LSEC	chr15-79184423-79184727	3	yes	NA	NA	NA	NA	NA	peak113624	chr15-79184444-79184696	NA	NA
peak102497	Kupffer	chr15-79186646-79186965	1	no	NA	NA	NA	NA	NA	peak113625	chr15-79186707-79187000	NA	NA
peak102498	Hepatocytes	chr15-79204982-79205266	1	yes	NA	NA	NA	NA	NA	peak113627	chr15-79205037-79205380	NA	NA
peak102499	Mesenchymal	chr15-79219660-79219884	1	no	NA	NA	NA	NA	NA	NA	NA	NA	NA
peak1025	Hepatocytes,Mesenchymal	chr1-5455974-5456480	2	yes	NA	NA	NA	NA	NA	peak1107	chr1-5456049-5456352	NA	NA
peak10250	Hepatocytes	chr1-56225967-56226332	1	yes	NA	NA	NA	NA	NA	peak9806	chr1-56225989-56226280	peak9806	chr1:56226249:GAC:G
peak102500	NK-T	chr15-79220635-79220876	1	no	NA	NA	NA	NA	NA	NA	NA	NA	NA
peak102501	Hepatocytes	chr15-79221460-79221723	1	yes	NA	NA	NA	NA	NA	peak113629	chr15-79221446-79221845	NA	NA
peak102502	Hepatocytes,LSEC	chr15-79260601-79260963	2	yes	NA	NA	NA	NA	NA	peak113630	chr15-79260638-79260977	NA	NA
peak102503	Cholangiocytes,Hepatocytes,LSEC	chr15-79283630-79283929	3	yes	NA	NA	NA	NA	NA	peak113632	chr15-79283659-79283903	NA	NA
peak102504	Cholangiocytes,Hepatocytes,Kupffer,LSEC,Mesenchymal,NK-T	chr15-79310745-79311751	6	yes	NA	NA	NA	NA	NA	peak113633	chr15-79310735-79311763	NA	NA
peak102505	Hepatocytes,LSEC,Mesenchymal	chr15-79322755-79323439	3	yes	NA	NA	NA	NA	NA	peak113634	chr15-79322937-79323348	NA	NA
peak102506	LSEC	chr15-79329177-79329645	1	no	NA	NA	NA	NA	NA	peak113635	chr15-79329227-79329602	NA	NA
peak102507	Cholangiocytes	chr15-79333181-79333427	1	no	NA	NA	NA	NA	NA	NA	NA	NA	NA
peak102508	Hepatocytes	chr15-79338663-79338949	1	yes	NA	NA	NA	NA	NA	peak113636	chr15-79338677-79338950	NA	NA
peak102509	Hepatocytes	chr15-79340020-79340358	1	yes	NA	NA	NA	NA	NA	peak113637	chr15-79340103-79340354	NA	NA
peak10251	Kupffer,LSEC	chr1-56249190-56249718	2	no	NA	NA	NA	NA	NA	peak9807	chr1-56249341-56249622	NA	NA
peak102510	Kupffer	chr15-79357639-79357977	1	no	NA	NA	NA	NA	NA	NA	NA	NA	NA
peak102511	Cholangiocytes,Hepatocytes,Kupffer,LSEC,Mesenchymal,NK-T	chr15-79381016-79381574	6	yes	NA	NA	NA	NA	NA	peak113638	chr15-79381069-79381408	NA	NA
peak102512	Cholangiocytes	chr15-79384999-79385219	1	no	NA	NA	NA	NA	NA	NA	NA	NA	NA
peak102513	NK-T	chr15-79385492-79385773	1	no	NA	NA	NA	NA	NA	peak113639	chr15-79385333-79385787	NA	NA
peak102514	Hepatocytes	chr15-79412191-79412488	1	yes	NA	NA	NA	NA	NA	peak113640	chr15-79412079-79412791	NA	NA
peak102515	Cholangiocytes,Hepatocytes,Kupffer,LSEC,Mesenchymal	chr15-79431572-79432728	5	yes	NA	NA	NA	NA	NA	peak113641	chr15-79431760-79432610	NA	NA
peak102516	LSEC	chr15-79463236-79463436	1	no	NA	NA	NA	NA	NA	peak113646	chr15-79463085-79463407	NA	NA
peak102517	Hepatocytes	chr15-79515681-79516058	1	yes	NA	NA	NA	NA	NA	peak113648	chr15-79515725-79515964	NA	NA
peak102518	Hepatocytes	chr15-79520611-79521006	1	yes	NA	NA	NA	NA	NA	peak113649	chr15-79520716-79520953	peak113649	chr15:79520334:G:A
peak102519	Kupffer	chr15-79532571-79532862	1	no	NA	NA	NA	NA	NA	NA	NA	NA	NA
peak10252	LSEC,Mesenchymal	chr1-56254113-56254498	2	no	NA	NA	NA	NA	NA	NA	NA	NA	NA
peak102520	Hepatocytes,LSEC	chr15-79542972-79543277	2	yes	NA	NA	NA	NA	NA	peak113651	chr15-79542984-79543327	NA	NA
peak102521	Cholangiocytes	chr15-79572967-79573235	1	no	NA	NA	NA	NA	NA	NA	NA	NA	NA
peak102522	Hepatocytes	chr15-79593538-79593769	1	yes	NA	NA	NA	NA	NA	NA	NA	NA	NA
peak102523	Cholangiocytes,Hepatocytes,Kupffer,LSEC,Mesenchymal,NK-T	chr15-79596001-79596478	6	yes	NA	NA	NA	NA	NA	peak113652	chr15-79596004-79596468	NA	NA
peak102524	Hepatocytes	chr15-79598671-79598906	1	yes	NA	NA	NA	NA	NA	peak113653	chr15-79598689-79598959	NA	NA
peak102525	Hepatocytes,Mesenchymal	chr15-79629710-79630255	2	yes	NA	NA	NA	NA	NA	peak113654	chr15-79629784-79630078	NA	NA
peak102526	Cholangiocytes,Hepatocytes,Kupffer,LSEC,Mesenchymal	chr15-79634808-79635729	5	yes	Mpeak85235	Hepatocytes	chr15-79634988-79635666	1	yes	peak113655	chr15-79635037-79635675	NA	NA
peak102527	Cholangiocytes,Hepatocytes,Mesenchymal	chr15-79640227-79640596	3	yes	NA	NA	NA	NA	NA	peak113656	chr15-79640268-79640584	NA	NA
peak102528	Hepatocytes	chr15-79645976-79646320	1	yes	NA	NA	NA	NA	NA	NA	NA	NA	NA
peak102529	Cholangiocytes,Hepatocytes,Kupffer,LSEC,Mesenchymal	chr15-79656102-79656859	5	yes	Mpeak85237	Hepatocytes	chr15-79656129-79656827	1	yes	peak113658	chr15-79656135-79656808	peak113658	chr15:79656134:TGAG:T
peak10253	Hepatocytes,Kupffer,Mesenchymal	chr1-56255711-56256266	3	yes	NA	NA	NA	NA	NA	peak9808	chr1-56255864-56256178	NA	NA
peak102530	Cholangiocytes,Hepatocytes,Kupffer,LSEC,Mesenchymal,NK-T	chr15-79657620-79658177	6	yes	Mpeak85238	Hepatocytes	chr15-79657621-79658151	1	yes	peak113659	chr15-79657694-79658151	peak113659	chr15:79657371:G:A
peak102531	Mesenchymal	chr15-79682252-79682737	1	no	NA	NA	NA	NA	NA	peak113660	chr15-79682298-79682597	NA	NA
peak102532	LSEC,Mesenchymal	chr15-79682803-79683149	2	no	NA	NA	NA	NA	NA	NA	NA	NA	NA
peak102533	Hepatocytes,Kupffer	chr15-79757894-79758324	2	yes	NA	NA	NA	NA	NA	NA	NA	NA	NA
peak102534	Cholangiocytes,Hepatocytes,LSEC,Mesenchymal	chr15-79768948-79769517	4	yes	NA	NA	NA	NA	NA	peak113661	chr15-79768983-79769414	NA	NA
peak102535	Cholangiocytes,Hepatocytes,LSEC	chr15-79811319-79811861	3	yes	NA	NA	NA	NA	NA	peak113662	chr15-79811468-79811784	peak113662	chr15:79811673:A:G
peak102536	Hepatocytes,LSEC,Mesenchymal	chr15-79811951-79812377	3	yes	NA	NA	NA	NA	NA	peak113663	chr15-79812016-79812340	NA	NA
peak102537	Hepatocytes	chr15-79812966-79813517	1	yes	NA	NA	NA	NA	NA	peak113664	chr15-79813148-79813450	NA	NA
peak102538	Hepatocytes	chr15-79816796-79816999	1	yes	NA	NA	NA	NA	NA	peak113667	chr15-79816538-79816979	NA	NA
peak102539	Hepatocytes	chr15-79821632-79822086	1	yes	NA	NA	NA	NA	NA	peak113668	chr15-79821687-79821974	NA	NA
peak10254	Cholangiocytes,Hepatocytes,LSEC,Mesenchymal	chr1-56284952-56286013	4	yes	NA	NA	NA	NA	NA	peak9809|peak9810	chr1-56285009-56285292|chr1-56285644-56285973	NA	NA
peak102540	Hepatocytes	chr15-79822508-79823075	1	yes	NA	NA	NA	NA	NA	peak113669	chr15-79822617-79822970	peak113669	chr15:79823006:C:T
peak102541	Hepatocytes	chr15-79824436-79824870	1	yes	NA	NA	NA	NA	NA	peak113670	chr15-79824534-79824861	NA	NA
peak102542	Hepatocytes	chr15-79828993-79829898	1	yes	NA	NA	NA	NA	NA	peak113671|peak113672	chr15-79829182-79829452|chr15-79829559-79829836	NA	NA
peak102543	Hepatocytes,LSEC	chr15-79830999-79831973	2	yes	NA	NA	NA	NA	NA	peak113674	chr15-79831152-79831489	NA	NA
peak102544	Hepatocytes,Kupffer	chr15-79834423-79834892	2	yes	NA	NA	NA	NA	NA	peak113676	chr15-79834502-79834755	NA	NA
peak102545	Hepatocytes,Kupffer	chr15-79836609-79836958	2	yes	NA	NA	NA	NA	NA	NA	NA	NA	NA
peak102546	Cholangiocytes,Hepatocytes,LSEC,Mesenchymal	chr15-79846220-79847046	4	yes	Mpeak85251	Hepatocytes	chr15-79846422-79847007	1	yes	peak113677	chr15-79846253-79847005	NA	NA
peak102547	Hepatocytes	chr15-79847346-79847702	1	yes	NA	NA	NA	NA	NA	peak113678	chr15-79847324-79847679	NA	NA
peak102548	Cholangiocytes,Hepatocytes,Kupffer,LSEC,Mesenchymal	chr15-79853473-79854488	5	yes	NA	NA	NA	NA	NA	peak113679	chr15-79853538-79854281	NA	NA
peak102549	Hepatocytes	chr15-79858039-79858251	1	yes	NA	NA	NA	NA	NA	NA	NA	NA	NA
peak10255	Hepatocytes	chr1-56289356-56289568	1	yes	NA	NA	NA	NA	NA	NA	NA	NA	NA
peak102550	Hepatocytes	chr15-79862226-79862508	1	yes	NA	NA	NA	NA	NA	NA	NA	NA	NA
peak102551	Hepatocytes	chr15-79862845-79863203	1	yes	NA	NA	NA	NA	NA	peak113680	chr15-79862885-79863221	NA	NA
peak102552	Hepatocytes	chr15-79864405-79864806	1	yes	NA	NA	NA	NA	NA	peak113681	chr15-79864201-79864477	peak113681	chr15:79865241:T:C
peak102553	Hepatocytes	chr15-79865540-79865769	1	yes	NA	NA	NA	NA	NA	NA	NA	NA	NA
peak102554	Hepatocytes	chr15-79866477-79866887	1	yes	NA	NA	NA	NA	NA	peak113682	chr15-79866498-79866925	NA	NA
peak102555	Hepatocytes	chr15-79868617-79868821	1	yes	NA	NA	NA	NA	NA	NA	NA	NA	NA
peak102556	Hepatocytes,Kupffer,LSEC,Mesenchymal,NK-T	chr15-79872223-79873204	5	yes	NA	NA	NA	NA	NA	peak113683	chr15-79872303-79873124	NA	NA
peak102557	Cholangiocytes,Hepatocytes,Mesenchymal	chr15-79874237-79874791	3	yes	NA	NA	NA	NA	NA	peak113684	chr15-79874298-79874667	NA	NA
peak102558	Hepatocytes	chr15-79876629-79876866	1	yes	NA	NA	NA	NA	NA	peak113685	chr15-79876677-79876930	NA	NA
peak102559	Hepatocytes	chr15-79881789-79882001	1	yes	NA	NA	NA	NA	NA	peak113686	chr15-79881789-79882037	peak113686	chr15:79882150:G:A
peak10256	LSEC,Mesenchymal	chr1-56291276-56291896	2	no	NA	NA	NA	NA	NA	peak9812	chr1-56291323-56291824	peak9812	chr1:56291652:T:C
peak102560	Hepatocytes	chr15-79883636-79883933	1	yes	NA	NA	NA	NA	NA	peak113688	chr15-79883650-79883928	NA	NA
peak102561	Hepatocytes	chr15-79884269-79884522	1	yes	NA	NA	NA	NA	NA	peak113689	chr15-79884279-79884522	NA	NA
peak102562	Cholangiocytes,Hepatocytes,Kupffer,LSEC,Mesenchymal	chr15-79885789-79886566	5	yes	Mpeak85256	Hepatocytes	chr15-79885845-79886550	1	yes	peak113690	chr15-79886068-79886541	peak113690	chr15:79886310:T:C
peak102563	Mesenchymal	chr15-79887650-79887915	1	no	NA	NA	NA	NA	NA	NA	NA	NA	NA
peak102564	Cholangiocytes,Hepatocytes,Kupffer,LSEC,Mesenchymal	chr15-79892904-79893478	5	yes	Mpeak85258	Hepatocytes	chr15-79892969-79893475	1	yes	peak113691	chr15-79892983-79893425	NA	NA
peak102565	Cholangiocytes,Hepatocytes,Kupffer,LSEC,Mesenchymal,NK-T	chr15-79896384-79897554	6	yes	Mpeak85259	Hepatocytes	chr15-79896384-79897523	1	yes	peak113692	chr15-79896485-79897572	NA	NA
peak102566	Hepatocytes,Kupffer,LSEC,Mesenchymal	chr15-79898714-79899192	4	yes	NA	NA	NA	NA	NA	peak113693	chr15-79898906-79899122	NA	NA
peak102567	Kupffer	chr15-79904384-79904644	1	no	NA	NA	NA	NA	NA	NA	NA	NA	NA
peak102568	Hepatocytes,Kupffer	chr15-79905323-79905547	2	yes	NA	NA	NA	NA	NA	NA	NA	NA	NA
peak102569	Mesenchymal	chr15-79916734-79916949	1	no	NA	NA	NA	NA	NA	NA	NA	NA	NA
peak10257	Mesenchymal	chr1-56303946-56304244	1	no	NA	NA	NA	NA	NA	NA	NA	NA	NA
peak102570	Cholangiocytes,Hepatocytes,Kupffer,LSEC,Mesenchymal,NK-T	chr15-79922799-79924268	6	yes	Mpeak85265	Hepatocytes	chr15-79922936-79924247	1	yes	peak113694	chr15-79922832-79924247	NA	NA
peak102571	Kupffer	chr15-79930587-79930849	1	no	NA	NA	NA	NA	NA	peak113695	chr15-79930575-79930831	NA	NA
peak102572	Hepatocytes,Kupffer	chr15-79932376-79932994	2	yes	NA	NA	NA	NA	NA	peak113696	chr15-79932472-79932886	NA	NA
peak102573	Hepatocytes	chr15-79948294-79948518	1	yes	NA	NA	NA	NA	NA	peak113697	chr15-79948252-79948504	NA	NA
peak102574	Kupffer	chr15-79952332-79952712	1	no	NA	NA	NA	NA	NA	peak113698	chr15-79952376-79952618	NA	NA
peak102575	Kupffer,LSEC	chr15-79954045-79954503	2	no	NA	NA	NA	NA	NA	peak113699	chr15-79954146-79954408	NA	NA
peak102576	Kupffer	chr15-79954678-79955034	1	no	NA	NA	NA	NA	NA	peak113700	chr15-79954738-79954970	NA	NA
peak102577	Hepatocytes	chr15-79955727-79955974	1	yes	NA	NA	NA	NA	NA	peak113701	chr15-79955700-79955999	NA	NA
peak102578	Cholangiocytes,Hepatocytes,Mesenchymal	chr15-79956114-79956792	3	yes	NA	NA	NA	NA	NA	peak113702	chr15-79956271-79956734	NA	NA
peak102579	Cholangiocytes,Hepatocytes,Kupffer,LSEC,Mesenchymal,NK-T	chr15-79960514-79961262	6	yes	Mpeak85272	Hepatocytes	chr15-79960581-79961248	1	yes	peak113705	chr15-79960577-79961181	NA	NA
peak10258	Mesenchymal	chr1-56304799-56305405	1	no	NA	NA	NA	NA	NA	peak9813	chr1-56305059-56305294	NA	NA
peak102580	Kupffer	chr15-79962212-79962577	1	no	NA	NA	NA	NA	NA	peak113706	chr15-79962280-79962531	NA	NA
peak102581	Hepatocytes	chr15-79965955-79966157	1	yes	NA	NA	NA	NA	NA	NA	NA	NA	NA
peak102582	Hepatocytes	chr15-79966216-79966576	1	yes	NA	NA	NA	NA	NA	peak113707	chr15-79966245-79966565	NA	NA
peak102583	Hepatocytes	chr15-79967042-79967274	1	yes	NA	NA	NA	NA	NA	peak113708	chr15-79967025-79967265	NA	NA
peak102584	Hepatocytes	chr15-79967499-79967970	1	yes	NA	NA	NA	NA	NA	peak113709	chr15-79967550-79967905	NA	NA
peak102585	Hepatocytes,Kupffer,NK-T	chr15-79968218-79968599	3	yes	NA	NA	NA	NA	NA	peak113710	chr15-79968256-79968525	NA	NA
peak102586	Cholangiocytes,Hepatocytes,Kupffer,LSEC,Mesenchymal,NK-T	chr15-79970970-79971543	6	yes	Mpeak85277	Kupffer	chr15-79970970-79971543	1	no	peak113711	chr15-79971058-79971412	NA	NA
peak102587	Cholangiocytes,Hepatocytes,LSEC,Mesenchymal	chr15-79972653-79973341	4	yes	Mpeak85278	Hepatocytes	chr15-79972668-79973305	1	yes	peak113712	chr15-79972820-79973249	NA	NA
peak102588	Kupffer,LSEC,Mesenchymal,NK-T	chr15-79977388-79977815	4	no	NA	NA	NA	NA	NA	peak113714	chr15-79977471-79977737	NA	NA
peak102589	Hepatocytes,Kupffer,LSEC,Mesenchymal	chr15-79978666-79979872	4	yes	Mpeak85280	Kupffer	chr15-79978666-79979384	1	no	peak113715|peak113716	chr15-79978691-79979396|chr15-79979478-79979837	NA	NA
peak10259	Hepatocytes,Kupffer,LSEC	chr1-56330019-56330376	3	yes	NA	NA	NA	NA	NA	peak9814	chr1-56330031-56330338	NA	NA
peak102590	Kupffer	chr15-79981816-79982050	1	no	NA	NA	NA	NA	NA	NA	NA	NA	NA
peak102591	Hepatocytes,LSEC,Mesenchymal	chr15-79988605-79989069	3	yes	NA	NA	NA	NA	NA	peak113717	chr15-79988710-79989041	NA	NA
peak102592	Cholangiocytes,Hepatocytes,Kupffer,LSEC,Mesenchymal	chr15-79989662-79990075	5	yes	NA	NA	NA	NA	NA	peak113718	chr15-79989709-79990039	NA	NA
peak102593	Cholangiocytes,Hepatocytes,Kupffer,LSEC,Mesenchymal,NK-T	chr15-79993361-79993768	6	yes	NA	NA	NA	NA	NA	peak113719	chr15-79993401-79993726	NA	NA
peak102594	Hepatocytes	chr15-80003825-80004434	1	yes	NA	NA	NA	NA	NA	peak113720	chr15-80004081-80004361	NA	NA
peak102595	Hepatocytes	chr15-80005830-80006332	1	yes	NA	NA	NA	NA	NA	peak113721	chr15-80005898-80006225	NA	NA
peak102596	Cholangiocytes,Hepatocytes,LSEC	chr15-80033077-80033851	3	yes	NA	NA	NA	NA	NA	peak113724	chr15-80033357-80033838	NA	NA
peak102597	Hepatocytes	chr15-80041579-80041863	1	yes	NA	NA	NA	NA	NA	peak113725	chr15-80041611-80041861	NA	NA
peak102598	Cholangiocytes,Hepatocytes,Kupffer,LSEC,Mesenchymal,NK-T	chr15-80059006-80060315	6	yes	NA	NA	NA	NA	NA	peak113726	chr15-80058945-80060316	NA	NA
peak102599	Hepatocytes	chr15-80060580-80060935	1	yes	NA	NA	NA	NA	NA	peak113727	chr15-80060576-80060889	NA	NA
peak1026	Hepatocytes	chr1-5473218-5473456	1	yes	NA	NA	NA	NA	NA	NA	NA	NA	NA
peak10260	Hepatocytes,Kupffer,LSEC	chr1-56330453-56330747	3	yes	NA	NA	NA	NA	NA	peak9815	chr1-56330493-56330737	NA	NA
peak102600	Hepatocytes,Kupffer	chr15-80070837-80071205	2	yes	NA	NA	NA	NA	NA	peak113728	chr15-80070889-80071160	NA	NA
peak102601	Hepatocytes	chr15-80071702-80071989	1	yes	NA	NA	NA	NA	NA	peak113729	chr15-80071740-80071963	peak113729	chr15:80071904:G:A
peak102602	Cholangiocytes,Hepatocytes,Kupffer,LSEC,Mesenchymal,NK-T	chr15-80072275-80072903	6	yes	NA	NA	NA	NA	NA	peak113730	chr15-80072303-80072689	NA	NA
peak102603	Hepatocytes	chr15-80077071-80077285	1	yes	NA	NA	NA	NA	NA	NA	NA	NA	NA
peak102604	Hepatocytes,Kupffer	chr15-80081344-80081742	2	yes	NA	NA	NA	NA	NA	peak113731	chr15-80081455-80081706	NA	NA
peak102605	Hepatocytes	chr15-80082397-80082611	1	yes	NA	NA	NA	NA	NA	NA	NA	NA	NA
peak102606	Hepatocytes	chr15-80085171-80085581	1	yes	NA	NA	NA	NA	NA	NA	NA	NA	NA
peak102607	Hepatocytes,Mesenchymal	chr15-80093809-80094566	2	yes	NA	NA	NA	NA	NA	peak113732	chr15-80094144-80094442	NA	NA
peak102608	Hepatocytes	chr15-80097060-80097364	1	yes	NA	NA	NA	NA	NA	peak113733	chr15-80097092-80097313	NA	NA
peak102609	Hepatocytes	chr15-80099428-80099845	1	yes	NA	NA	NA	NA	NA	NA	NA	NA	NA
peak10261	Cholangiocytes,Hepatocytes,Kupffer,LSEC,Mesenchymal	chr1-56331805-56332634	5	yes	Mpeak7986	Hepatocytes	chr1-56331825-56332619	1	yes	peak9817	chr1-56331852-56332610	peak9817	chr1:56332238:T:A
peak102610	Hepatocytes	chr15-80101346-80101641	1	yes	NA	NA	NA	NA	NA	NA	NA	NA	NA
peak102611	Hepatocytes	chr15-80103951-80104260	1	yes	NA	NA	NA	NA	NA	NA	NA	NA	NA
peak102612	Hepatocytes	chr15-80111878-80112421	1	yes	NA	NA	NA	NA	NA	peak113734	chr15-80111899-80112197	NA	NA
peak102613	Hepatocytes	chr15-80114065-80114424	1	yes	NA	NA	NA	NA	NA	NA	NA	NA	NA
peak102614	Hepatocytes	chr15-80117204-80117473	1	yes	NA	NA	NA	NA	NA	NA	NA	NA	NA
peak102615	Kupffer	chr15-80123045-80123375	1	no	NA	NA	NA	NA	NA	NA	NA	NA	NA
peak102616	Hepatocytes	chr15-80135894-80136190	1	yes	NA	NA	NA	NA	NA	NA	NA	NA	NA
peak102617	Hepatocytes	chr15-80141403-80141642	1	yes	NA	NA	NA	NA	NA	NA	NA	NA	NA
peak102618	Cholangiocytes,Hepatocytes,Kupffer	chr15-80141691-80142529	3	yes	NA	NA	NA	NA	NA	peak113735	chr15-80141665-80142502	peak113735	chr15:80142138:C:A
peak102619	Cholangiocytes,Hepatocytes,Kupffer,LSEC,Mesenchymal,NK-T	chr15-80152193-80153281	6	yes	NA	NA	NA	NA	NA	peak113737	chr15-80152214-80153556	NA	NA
peak10262	Hepatocytes,Mesenchymal	chr1-56334094-56334344	2	yes	NA	NA	NA	NA	NA	peak9818	chr1-56334083-56334348	peak9818	chr1:56334240:C:T
peak102620	Hepatocytes	chr15-80154353-80154710	1	yes	Mpeak85297	Hepatocytes	chr15-80154365-80154697	1	yes	peak113738	chr15-80154387-80154682	NA	NA
peak102621	Cholangiocytes,Hepatocytes,Kupffer,LSEC,Mesenchymal,NK-T	chr15-80160536-80161068	6	yes	NA	NA	NA	NA	NA	peak113740	chr15-80160575-80161102	NA	NA
peak102622	Hepatocytes,Mesenchymal	chr15-80162035-80162639	2	yes	NA	NA	NA	NA	NA	peak113741	chr15-80162062-80162310	NA	NA
peak102623	Cholangiocytes,Hepatocytes,Kupffer,LSEC,Mesenchymal,NK-T	chr15-80163022-80163658	6	yes	Mpeak85300	Hepatocytes	chr15-80163079-80163657	1	yes	peak113742	chr15-80162975-80163650	NA	NA
peak102624	Hepatocytes	chr15-80170581-80170951	1	yes	NA	NA	NA	NA	NA	peak113743	chr15-80170583-80170844	NA	NA
peak102625	Cholangiocytes,Hepatocytes,Kupffer,LSEC,Mesenchymal,NK-T	chr15-80171765-80172303	6	yes	Mpeak85302	Hepatocytes	chr15-80171796-80172250	1	yes	peak113744	chr15-80171787-80172235	NA	NA
peak102626	Cholangiocytes,Hepatocytes,Kupffer,LSEC,Mesenchymal,NK-T	chr15-80173307-80173750	6	yes	Mpeak85303	Hepatocytes	chr15-80173338-80173700	1	yes	peak113745	chr15-80173349-80173732	NA	NA
peak102627	Hepatocytes,LSEC,Mesenchymal	chr15-80174344-80174706	3	yes	Mpeak85304	Hepatocytes	chr15-80174353-80174706	1	yes	peak113746	chr15-80174385-80174697	peak113746	chr15:80174316:C:T
peak102628	Cholangiocytes,Hepatocytes,Kupffer,LSEC,Mesenchymal,NK-T	chr15-80176417-80176879	6	yes	Mpeak85305	Hepatocytes	chr15-80176427-80176879	1	yes	peak113748	chr15-80176422-80176846	peak113748	chr15:80176683:C:T
peak102629	Mesenchymal	chr15-80182723-80183145	1	no	NA	NA	NA	NA	NA	NA	NA	NA	NA
peak10263	LSEC	chr1-56345881-56346228	1	no	NA	NA	NA	NA	NA	NA	NA	NA	NA
peak102630	Hepatocytes	chr15-80183985-80184225	1	yes	NA	NA	NA	NA	NA	NA	NA	NA	NA
peak102631	Hepatocytes	chr15-80189341-80189560	1	yes	NA	NA	NA	NA	NA	NA	NA	NA	NA
peak102632	Hepatocytes	chr15-80193170-80193389	1	yes	NA	NA	NA	NA	NA	peak113749	chr15-80193186-80193425	NA	NA
peak102633	Hepatocytes	chr15-80194837-80195391	1	yes	NA	NA	NA	NA	NA	peak113750	chr15-80194984-80195280	peak113750	chr15:80194197:G:A
peak102634	Hepatocytes	chr15-80197494-80197760	1	yes	NA	NA	NA	NA	NA	NA	NA	NA	NA
peak102635	Hepatocytes,LSEC	chr15-80201833-80202233	2	yes	NA	NA	NA	NA	NA	peak113751	chr15-80201582-80202269	NA	NA
peak102636	Hepatocytes	chr15-80202674-80202963	1	yes	NA	NA	NA	NA	NA	peak113752	chr15-80202694-80203026	NA	NA
peak102637	Cholangiocytes,Hepatocytes,Kupffer,LSEC,Mesenchymal,NK-T	chr15-80207817-80208374	6	yes	Mpeak85309	Hepatocytes	chr15-80207857-80208365	1	yes	peak113754	chr15-80207857-80208339	NA	NA
peak102638	Hepatocytes	chr15-80209351-80209611	1	yes	NA	NA	NA	NA	NA	peak113755	chr15-80209322-80209606	NA	NA
peak102639	Cholangiocytes,Hepatocytes,LSEC,Mesenchymal,NK-T	chr15-80210477-80211178	5	yes	NA	NA	NA	NA	NA	peak113756	chr15-80210525-80211176	NA	NA
peak10264	LSEC,Mesenchymal	chr1-56357888-56358622	2	no	NA	NA	NA	NA	NA	peak9820	chr1-56357889-56358549	NA	NA
peak102640	Hepatocytes	chr15-80215009-80215319	1	yes	NA	NA	NA	NA	NA	peak113758	chr15-80215074-80215294	peak113758	chr15:80215128:A:T
peak102641	Cholangiocytes,Hepatocytes,Kupffer,LSEC,Mesenchymal,NK-T	chr15-80229014-80229743	6	yes	Mpeak85311	Hepatocytes	chr15-80229037-80229743	1	yes	peak113759	chr15-80229021-80229688	NA	NA
peak102642	Hepatocytes,Kupffer,LSEC,Mesenchymal,NK-T	chr15-80234657-80235490	5	yes	NA	NA	NA	NA	NA	peak113760	chr15-80234851-80235175	NA	NA
peak102643	Cholangiocytes,Hepatocytes,Kupffer,LSEC,Mesenchymal,NK-T	chr15-80242157-80243408	6	yes	Mpeak85313	Hepatocytes	chr15-80242184-80243310	1	yes	peak113761|peak113762	chr15-80242161-80242576|chr15-80242739-80243396	NA	NA
peak102644	Cholangiocytes,Hepatocytes	chr15-80246351-80246784	2	yes	NA	NA	NA	NA	NA	peak113763	chr15-80246384-80246658	NA	NA
peak102645	Cholangiocytes,Hepatocytes,LSEC,Mesenchymal,NK-T	chr15-80249622-80250352	5	yes	Mpeak85315	Hepatocytes	chr15-80249622-80250338	1	yes	peak113764	chr15-80250009-80250319	NA	NA
peak102646	Cholangiocytes,Hepatocytes,Kupffer,LSEC,Mesenchymal,NK-T	chr15-80251049-80252405	6	yes	NA	NA	NA	NA	NA	peak113765|peak113766	chr15-80251053-80251283|chr15-80251499-80252343	NA	NA
peak102647	Cholangiocytes,Hepatocytes,Kupffer,LSEC,Mesenchymal,NK-T	chr15-80259744-80261066	6	yes	NA	NA	NA	NA	NA	peak113767	chr15-80259838-80260964	peak113767	chr15:80259681:T:C
peak102648	Kupffer	chr15-80265111-80265310	1	no	NA	NA	NA	NA	NA	NA	NA	NA	NA
peak102649	LSEC	chr15-80270502-80270755	1	no	NA	NA	NA	NA	NA	NA	NA	NA	NA
peak10265	Mesenchymal	chr1-56376649-56376931	1	no	NA	NA	NA	NA	NA	peak9821	chr1-56376679-56376987	NA	NA
peak102650	Cholangiocytes	chr15-80290052-80290295	1	no	NA	NA	NA	NA	NA	NA	NA	NA	NA
peak102651	Cholangiocytes	chr15-80301473-80301906	1	no	NA	NA	NA	NA	NA	NA	NA	NA	NA
peak102652	Hepatocytes	chr15-80308102-80308385	1	yes	NA	NA	NA	NA	NA	peak113771	chr15-80308130-80308508	NA	NA
peak102653	Cholangiocytes,Hepatocytes,Mesenchymal	chr15-80309806-80310297	3	yes	NA	NA	NA	NA	NA	peak113773	chr15-80309840-80310106	NA	NA
peak102654	Hepatocytes	chr15-80313362-80313598	1	yes	NA	NA	NA	NA	NA	NA	NA	NA	NA
peak102655	Hepatocytes,LSEC,Mesenchymal	chr15-80317345-80318119	3	yes	NA	NA	NA	NA	NA	peak113774|peak113775	chr15-80317458-80317785|chr15-80317869-80318099	peak113774	chr15:80318611:T:C
peak102656	Kupffer,Mesenchymal	chr15-80325168-80325618	2	no	NA	NA	NA	NA	NA	peak113776	chr15-80325255-80325488	NA	NA
peak102657	Kupffer	chr15-80328533-80328816	1	no	NA	NA	NA	NA	NA	NA	NA	NA	NA
peak102658	Kupffer	chr15-80332034-80332233	1	no	NA	NA	NA	NA	NA	peak113778	chr15-80332065-80332525	NA	NA
peak102659	Hepatocytes	chr15-80332334-80332577	1	yes	NA	NA	NA	NA	NA	peak113778	chr15-80332065-80332525	NA	NA
peak10266	Mesenchymal	chr1-56377527-56377731	1	no	NA	NA	NA	NA	NA	NA	NA	NA	NA
peak102660	Kupffer	chr15-80333446-80333664	1	no	NA	NA	NA	NA	NA	NA	NA	NA	NA
peak102661	Hepatocytes,LSEC,Mesenchymal	chr15-80343417-80344097	3	yes	Mpeak85329	Mesenchymal	chr15-80343417-80344097	1	no	peak113781	chr15-80343488-80343992	NA	NA
peak102662	Cholangiocytes,Hepatocytes,LSEC,Mesenchymal,NK-T	chr15-80403695-80405178	5	yes	NA	NA	NA	NA	NA	peak113782	chr15-80403760-80405116	NA	NA
peak102663	LSEC,Mesenchymal	chr15-80411910-80412328	2	no	NA	NA	NA	NA	NA	peak113783	chr15-80411838-80412204	NA	NA
peak102664	Mesenchymal	chr15-80413661-80414079	1	no	NA	NA	NA	NA	NA	peak113784	chr15-80413747-80413995	NA	NA
peak102665	Cholangiocytes,Hepatocytes	chr15-80418969-80419414	2	yes	NA	NA	NA	NA	NA	peak113786	chr15-80418987-80419256	NA	NA
peak102666	Cholangiocytes,Hepatocytes	chr15-80419489-80420015	2	yes	NA	NA	NA	NA	NA	peak113787	chr15-80419540-80419973	NA	NA
peak102667	Cholangiocytes	chr15-80430054-80430298	1	no	NA	NA	NA	NA	NA	NA	NA	NA	NA
peak102668	Cholangiocytes,Kupffer,Mesenchymal	chr15-80435305-80435722	3	no	NA	NA	NA	NA	NA	peak113788	chr15-80435339-80435687	NA	NA
peak102669	Cholangiocytes	chr15-80436628-80437016	1	no	NA	NA	NA	NA	NA	peak113789	chr15-80436737-80437036	NA	NA
peak10267	Mesenchymal	chr1-56380622-56380946	1	no	NA	NA	NA	NA	NA	NA	NA	NA	NA
peak102670	Cholangiocytes	chr15-80437538-80437809	1	no	NA	NA	NA	NA	NA	peak113790	chr15-80437532-80437765	NA	NA
peak102671	Hepatocytes,Kupffer	chr15-80445497-80445787	2	yes	NA	NA	NA	NA	NA	peak113791	chr15-80445068-80445749	NA	NA
peak102672	LSEC,Mesenchymal	chr15-80450823-80451345	2	no	NA	NA	NA	NA	NA	peak113792	chr15-80450913-80451350	NA	NA
peak102673	Cholangiocytes,Hepatocytes,LSEC,Mesenchymal	chr15-80455421-80456289	4	yes	NA	NA	NA	NA	NA	peak113794	chr15-80455836-80456121	NA	NA
peak102674	Cholangiocytes	chr15-80459554-80459754	1	no	NA	NA	NA	NA	NA	peak113795	chr15-80459377-80459778	NA	NA
peak102675	Hepatocytes,Kupffer	chr15-80461344-80461785	2	yes	NA	NA	NA	NA	NA	peak113796	chr15-80461397-80461697	NA	NA
peak102676	Hepatocytes	chr15-80461919-80462118	1	yes	NA	NA	NA	NA	NA	peak113797	chr15-80461959-80462197	NA	NA
peak102677	Hepatocytes	chr15-80464595-80464948	1	yes	NA	NA	NA	NA	NA	peak113798	chr15-80464905-80465252	NA	NA
peak102678	Mesenchymal	chr15-80464975-80465341	1	no	NA	NA	NA	NA	NA	peak113798	chr15-80464905-80465252	NA	NA
peak102679	Hepatocytes,LSEC	chr15-80467282-80467693	2	yes	NA	NA	NA	NA	NA	peak113800	chr15-80467430-80467767	NA	NA
peak10268	LSEC	chr1-56391253-56391764	1	no	NA	NA	NA	NA	NA	NA	NA	NA	NA
peak102680	Kupffer	chr15-80470864-80471063	1	no	NA	NA	NA	NA	NA	NA	NA	NA	NA
peak102681	NK-T	chr15-80472666-80472865	1	no	NA	NA	NA	NA	NA	NA	NA	NA	NA
peak102682	Kupffer,LSEC	chr15-80473227-80473806	2	no	NA	NA	NA	NA	NA	peak113801	chr15-80473268-80473703	NA	NA
peak102683	LSEC	chr15-80474035-80474385	1	no	NA	NA	NA	NA	NA	peak113802	chr15-80474150-80474411	NA	NA
peak102684	Hepatocytes,LSEC,Mesenchymal	chr15-80480191-80480847	3	yes	NA	NA	NA	NA	NA	peak113803	chr15-80480241-80480796	NA	NA
peak102685	LSEC,Mesenchymal	chr15-80480967-80481383	2	no	NA	NA	NA	NA	NA	peak113804	chr15-80480988-80481320	NA	NA
peak102686	Mesenchymal	chr15-80484590-80484803	1	no	NA	NA	NA	NA	NA	NA	NA	NA	NA
peak102687	Kupffer,LSEC,Mesenchymal	chr15-80488825-80489633	3	no	NA	NA	NA	NA	NA	peak113806	chr15-80489103-80489943	NA	NA
peak102688	Mesenchymal	chr15-80500111-80500350	1	no	NA	NA	NA	NA	NA	NA	NA	NA	NA
peak102689	Hepatocytes,Mesenchymal	chr15-80502759-80503186	2	yes	NA	NA	NA	NA	NA	peak113808	chr15-80502759-80503177	NA	NA
peak10269	Mesenchymal	chr1-56397377-56397806	1	no	NA	NA	NA	NA	NA	NA	NA	NA	NA
peak102690	Hepatocytes,Mesenchymal	chr15-80507645-80508316	2	yes	Mpeak85356	Mesenchymal	chr15-80507645-80508316	1	no	peak113811	chr15-80507764-80508234	NA	NA
peak102691	Hepatocytes	chr15-80512774-80513047	1	yes	NA	NA	NA	NA	NA	peak113812	chr15-80512777-80513031	NA	NA
peak102692	Mesenchymal	chr15-80526633-80526901	1	no	NA	NA	NA	NA	NA	NA	NA	NA	NA
peak102693	Mesenchymal	chr15-80530823-80531022	1	no	NA	NA	NA	NA	NA	NA	NA	NA	NA
peak102694	LSEC	chr15-80531454-80531726	1	no	NA	NA	NA	NA	NA	NA	NA	NA	NA
peak102695	Hepatocytes,Kupffer,LSEC	chr15-80531790-80532373	3	yes	NA	NA	NA	NA	NA	peak113813	chr15-80531846-80532326	NA	NA
peak102696	LSEC	chr15-80536708-80536984	1	no	NA	NA	NA	NA	NA	peak113814	chr15-80536704-80537027	NA	NA
peak102697	Mesenchymal	chr15-80550056-80550657	1	no	NA	NA	NA	NA	NA	peak113815	chr15-80550279-80550595	NA	NA
peak102698	Kupffer,LSEC,Mesenchymal	chr15-80560448-80561384	3	no	NA	NA	NA	NA	NA	peak113817	chr15-80560762-80561119	NA	NA
peak102699	Cholangiocytes,Hepatocytes,Kupffer,LSEC,Mesenchymal	chr15-80567663-80568075	5	yes	NA	NA	NA	NA	NA	peak113818	chr15-80567686-80568059	NA	NA
peak1027	Cholangiocytes,Mesenchymal	chr1-5477718-5478347	2	no	NA	NA	NA	NA	NA	peak1110	chr1-5477665-5478238	NA	NA
peak10270	Mesenchymal	chr1-56404539-56405059	1	no	NA	NA	NA	NA	NA	peak9823	chr1-56404738-56405006	NA	NA
peak102700	Mesenchymal	chr15-80574475-80575101	1	no	NA	NA	NA	NA	NA	peak113820	chr15-80574469-80574997	NA	NA
peak102701	Hepatocytes	chr15-80576817-80577109	1	yes	NA	NA	NA	NA	NA	NA	NA	NA	NA
peak102702	Hepatocytes	chr15-80577902-80578174	1	yes	NA	NA	NA	NA	NA	peak113821	chr15-80577842-80578353	NA	NA
peak102703	Cholangiocytes,Hepatocytes,Kupffer,LSEC,Mesenchymal,NK-T	chr15-80584117-80585162	6	yes	NA	NA	NA	NA	NA	peak113822	chr15-80584209-80585046	NA	NA
peak102704	Hepatocytes	chr15-80592025-80592238	1	yes	NA	NA	NA	NA	NA	peak113824	chr15-80591977-80592246	NA	NA
peak102705	Hepatocytes	chr15-80594327-80594843	1	yes	NA	NA	NA	NA	NA	peak113826	chr15-80594292-80594826	NA	NA
peak102706	Cholangiocytes	chr15-80603878-80604077	1	no	NA	NA	NA	NA	NA	NA	NA	NA	NA
peak102707	Cholangiocytes,Hepatocytes,Kupffer,LSEC,Mesenchymal	chr15-80607003-80607988	5	yes	NA	NA	NA	NA	NA	peak113828	chr15-80607282-80607962	NA	NA
peak102708	Cholangiocytes,Hepatocytes,Kupffer,LSEC,Mesenchymal,NK-T	chr15-80615692-80616581	6	yes	NA	NA	NA	NA	NA	peak113829	chr15-80615836-80616504	NA	NA
peak102709	Cholangiocytes,Hepatocytes	chr15-80619773-80620043	2	yes	NA	NA	NA	NA	NA	peak113830	chr15-80619774-80620030	peak113830	chr15:80620782:G:A
peak10271	Cholangiocytes,Hepatocytes,Kupffer,Mesenchymal,NK-T	chr1-56409106-56409588	5	yes	NA	NA	NA	NA	NA	peak9824	chr1-56409140-56409452	NA	NA
peak102710	Hepatocytes,Mesenchymal	chr15-80635890-80636367	2	yes	NA	NA	NA	NA	NA	peak113832	chr15-80635955-80636291	NA	NA
peak102711	Hepatocytes,Mesenchymal	chr15-80660133-80660495	2	yes	NA	NA	NA	NA	NA	peak113835	chr15-80660154-80660437	peak113835	chr15:80660282:T:C
peak102712	Cholangiocytes,Hepatocytes,LSEC	chr15-80668847-80669378	3	yes	NA	NA	NA	NA	NA	peak113836	chr15-80668894-80669197	NA	NA
peak102713	Hepatocytes	chr15-80674296-80674549	1	yes	NA	NA	NA	NA	NA	peak113838	chr15-80674263-80674568	NA	NA
peak102714	Cholangiocytes,Hepatocytes,Kupffer,LSEC,Mesenchymal,NK-T	chr15-80694518-80695987	6	yes	NA	NA	NA	NA	NA	peak113839	chr15-80694684-80696030	NA	NA
peak102715	Hepatocytes,LSEC	chr15-80704534-80705393	2	yes	NA	NA	NA	NA	NA	peak113841	chr15-80704672-80705226	peak113841	chr15:80704901:A:G
peak102716	Cholangiocytes	chr15-80709621-80709850	1	no	NA	NA	NA	NA	NA	NA	NA	NA	NA
peak102717	Cholangiocytes,LSEC	chr15-80743245-80743481	2	no	NA	NA	NA	NA	NA	peak113842	chr15-80743234-80743458	NA	NA
peak102718	Mesenchymal	chr15-80744885-80745318	1	no	NA	NA	NA	NA	NA	NA	NA	NA	NA
peak102719	LSEC	chr15-80747679-80748078	1	no	NA	NA	NA	NA	NA	peak113843	chr15-80747783-80748069	NA	NA
peak10272	LSEC,Mesenchymal,NK-T	chr1-56411488-56412401	3	no	Mpeak7997	LSEC	chr1-56411488-56412401	1	no	peak9825	chr1-56411570-56412074	peak9825	chr1:56411837:C:T
peak102720	NK-T	chr15-80755943-80756249	1	no	NA	NA	NA	NA	NA	peak113844	chr15-80755965-80756227	NA	NA
peak102721	Hepatocytes,Mesenchymal	chr15-80758096-80758785	2	yes	NA	NA	NA	NA	NA	peak113845	chr15-80758138-80758492	NA	NA
peak102722	Hepatocytes,LSEC	chr15-80761778-80762308	2	yes	NA	NA	NA	NA	NA	peak113846	chr15-80761828-80762107	NA	NA
peak102723	Cholangiocytes,Hepatocytes	chr15-80764401-80764841	2	yes	NA	NA	NA	NA	NA	peak113847	chr15-80764443-80764735	NA	NA
peak102724	Cholangiocytes,Hepatocytes,Kupffer,LSEC,Mesenchymal	chr15-80776423-80776862	5	yes	NA	NA	NA	NA	NA	peak113848	chr15-80776449-80776777	NA	NA
peak102725	Cholangiocytes,Hepatocytes,Kupffer,LSEC,Mesenchymal,NK-T	chr15-80778928-80779730	6	yes	NA	NA	NA	NA	NA	peak113849	chr15-80778949-80779782	NA	NA
peak102726	Mesenchymal	chr15-80780680-80780888	1	no	NA	NA	NA	NA	NA	NA	NA	NA	NA
peak102727	Kupffer	chr15-80789397-80789608	1	no	NA	NA	NA	NA	NA	NA	NA	NA	NA
peak102728	Hepatocytes	chr15-80796479-80796783	1	yes	NA	NA	NA	NA	NA	peak113850	chr15-80796479-80796764	NA	NA
peak102729	LSEC	chr15-80802165-80802610	1	no	NA	NA	NA	NA	NA	peak113851	chr15-80802333-80802588	NA	NA
peak10273	Cholangiocytes,Hepatocytes,Kupffer,Mesenchymal	chr1-56413499-56414234	4	yes	Mpeak7998	Hepatocytes	chr1-56413508-56414236	1	yes	peak9826	chr1-56413539-56414199	NA	NA
peak102730	Mesenchymal	chr15-80808233-80808432	1	no	NA	NA	NA	NA	NA	NA	NA	NA	NA
peak102731	Cholangiocytes,Hepatocytes	chr15-80839269-80839682	2	yes	NA	NA	NA	NA	NA	peak113854	chr15-80839135-80839519	NA	NA
peak102732	Hepatocytes	chr15-80840588-80840787	1	yes	NA	NA	NA	NA	NA	peak113855	chr15-80840621-80840866	NA	NA
peak102733	Hepatocytes	chr15-80844101-80844342	1	yes	NA	NA	NA	NA	NA	NA	NA	NA	NA
peak102734	Hepatocytes	chr15-80845820-80846028	1	yes	NA	NA	NA	NA	NA	NA	NA	NA	NA
peak102735	Cholangiocytes,Hepatocytes,LSEC	chr15-80850910-80851496	3	yes	NA	NA	NA	NA	NA	peak113857	chr15-80850956-80851481	NA	NA
peak102736	Cholangiocytes,Hepatocytes,Kupffer,LSEC,Mesenchymal	chr15-80856813-80857471	5	yes	NA	NA	NA	NA	NA	peak113858	chr15-80856954-80857424	NA	NA
peak102737	Mesenchymal	chr15-80870788-80871353	1	no	NA	NA	NA	NA	NA	peak113863	chr15-80870846-80871096	NA	NA
peak102738	Kupffer	chr15-80873631-80873961	1	no	NA	NA	NA	NA	NA	peak113864	chr15-80873685-80874039	NA	NA
peak102739	Mesenchymal	chr15-80875555-80875830	1	no	NA	NA	NA	NA	NA	NA	NA	NA	NA
peak10274	Cholangiocytes,Hepatocytes,Kupffer,LSEC,Mesenchymal,NK-T	chr1-56414573-56415243	6	yes	Mpeak7999	Hepatocytes	chr1-56414582-56415232	1	yes	peak9827	chr1-56414582-56415186	NA	NA
peak102740	Mesenchymal	chr15-80876184-80876423	1	no	NA	NA	NA	NA	NA	NA	NA	NA	NA
peak102741	LSEC	chr15-80885172-80885673	1	no	NA	NA	NA	NA	NA	peak113867	chr15-80885265-80885525	NA	NA
peak102742	Mesenchymal	chr15-80898732-80898931	1	no	NA	NA	NA	NA	NA	NA	NA	NA	NA
peak102743	Hepatocytes	chr15-80900083-80900458	1	yes	NA	NA	NA	NA	NA	peak113868	chr15-80899936-80900488	NA	NA
peak102744	LSEC	chr15-80902339-80902604	1	no	NA	NA	NA	NA	NA	peak113869	chr15-80902297-80902595	NA	NA
peak102745	Hepatocytes,LSEC,Mesenchymal	chr15-80904885-80905371	3	yes	NA	NA	NA	NA	NA	peak113870	chr15-80904947-80905293	NA	NA
peak102746	Hepatocytes,LSEC	chr15-80911881-80912137	2	yes	NA	NA	NA	NA	NA	peak113871	chr15-80911836-80912332	NA	NA
peak102747	Hepatocytes	chr15-80912266-80912476	1	yes	NA	NA	NA	NA	NA	peak113871	chr15-80911836-80912332	NA	NA
peak102748	Mesenchymal	chr15-80913449-80914043	1	no	NA	NA	NA	NA	NA	NA	NA	NA	NA
peak102749	Kupffer,Mesenchymal	chr15-80920269-80920545	2	no	NA	NA	NA	NA	NA	peak113872	chr15-80920255-80920577	NA	NA
peak10275	LSEC	chr1-56416637-56417005	1	no	NA	NA	NA	NA	NA	peak9828	chr1-56416664-56416933	NA	NA
peak102750	Hepatocytes,LSEC,Mesenchymal	chr15-80932828-80933452	3	yes	NA	NA	NA	NA	NA	peak113873	chr15-80932873-80933390	NA	NA
peak102751	Hepatocytes,LSEC,Mesenchymal,NK-T	chr15-80934682-80935241	4	yes	NA	NA	NA	NA	NA	peak113874	chr15-80934720-80935064	NA	NA
peak102752	Hepatocytes	chr15-80940266-80940627	1	yes	NA	NA	NA	NA	NA	NA	NA	NA	NA
peak102753	Hepatocytes	chr15-80943120-80943376	1	yes	NA	NA	NA	NA	NA	peak113875	chr15-80943098-80943405	NA	NA
peak102754	Hepatocytes	chr15-80953990-80954711	1	yes	NA	NA	NA	NA	NA	peak113876	chr15-80954100-80954612	NA	NA
peak102755	Hepatocytes,Kupffer	chr15-80955874-80956115	2	yes	NA	NA	NA	NA	NA	peak113877	chr15-80955845-80956113	NA	NA
peak102756	LSEC	chr15-80968062-80968278	1	no	NA	NA	NA	NA	NA	NA	NA	NA	NA
peak102757	Cholangiocytes,Hepatocytes,Kupffer,LSEC,Mesenchymal,NK-T	chr15-80970065-80970574	6	yes	NA	NA	NA	NA	NA	peak113878	chr15-80970093-80970384	NA	NA
peak102758	Hepatocytes	chr15-80976796-80977211	1	yes	NA	NA	NA	NA	NA	peak113879	chr15-80976874-80977178	NA	NA
peak102759	Hepatocytes,Kupffer,LSEC,Mesenchymal,NK-T	chr15-80977547-80977987	5	yes	NA	NA	NA	NA	NA	peak113880	chr15-80977587-80977928	NA	NA
peak10276	LSEC	chr1-56417716-56418788	1	no	Mpeak8001	LSEC	chr1-56417716-56418788	1	no	peak9829	chr1-56418293-56418620	NA	NA
peak102760	Hepatocytes	chr15-80978764-80979195	1	yes	NA	NA	NA	NA	NA	peak113881	chr15-80978786-80979063	NA	NA
peak102761	Kupffer	chr15-80984811-80985281	1	no	NA	NA	NA	NA	NA	peak113882	chr15-80984886-80985144	NA	NA
peak102762	Cholangiocytes,Hepatocytes,Kupffer,LSEC,Mesenchymal,NK-T	chr15-80989271-80990315	6	yes	NA	NA	NA	NA	NA	peak113883	chr15-80989212-80990249	NA	NA
peak102763	Kupffer,Mesenchymal	chr15-80991553-80991763	2	no	NA	NA	NA	NA	NA	NA	NA	NA	NA
peak102764	Hepatocytes	chr15-80996307-80996554	1	yes	NA	NA	NA	NA	NA	NA	NA	NA	NA
peak102765	Cholangiocytes,Hepatocytes,Kupffer,LSEC,Mesenchymal,NK-T	chr15-81000387-81002289	6	yes	NA	NA	NA	NA	NA	peak113884|peak113885	chr15-81000504-81002225|chr15-81002281-81002706	NA	NA
peak102766	LSEC	chr15-81012363-81012842	1	no	NA	NA	NA	NA	NA	peak113886	chr15-81012595-81012887	NA	NA
peak102767	Hepatocytes,Mesenchymal	chr15-81013400-81014241	2	yes	NA	NA	NA	NA	NA	peak113887|peak113888	chr15-81013560-81013995|chr15-81014119-81014391	NA	NA
peak102768	Hepatocytes,Kupffer	chr15-81016304-81017036	2	yes	NA	NA	NA	NA	NA	peak113889	chr15-81016278-81016673	NA	NA
peak102769	Cholangiocytes,Hepatocytes,Kupffer,LSEC,Mesenchymal,NK-T	chr15-81023266-81024131	6	yes	Mpeak85419	Kupffer	chr15-81023266-81024131	1	no	peak113890	chr15-81023383-81024065	NA	NA
peak10277	Cholangiocytes,Hepatocytes,Kupffer,LSEC,Mesenchymal,NK-T	chr1-56424699-56425623	6	yes	Mpeak8002	Kupffer	chr1-56424699-56425580	1	no	peak9830	chr1-56424802-56425513	NA	NA
peak102770	Kupffer	chr15-81024549-81024800	1	no	NA	NA	NA	NA	NA	peak113891	chr15-81024553-81024790	NA	NA
peak102771	Cholangiocytes,Hepatocytes,Mesenchymal,NK-T	chr15-81024907-81025457	4	yes	NA	NA	NA	NA	NA	peak113892	chr15-81024949-81025339	NA	NA
peak102772	Kupffer	chr15-81029444-81029756	1	no	NA	NA	NA	NA	NA	peak113893	chr15-81029426-81029783	NA	NA
peak102773	Kupffer,LSEC	chr15-81029946-81030688	2	no	NA	NA	NA	NA	NA	peak113894	chr15-81030061-81030442	NA	NA
peak102774	Cholangiocytes,Hepatocytes,LSEC,Mesenchymal,NK-T	chr15-81032412-81033233	5	yes	NA	NA	NA	NA	NA	peak113895	chr15-81032506-81033197	NA	NA
peak102775	LSEC	chr15-81033530-81033819	1	no	NA	NA	NA	NA	NA	peak113896	chr15-81033563-81033799	NA	NA
peak102776	Mesenchymal	chr15-81036737-81037117	1	no	NA	NA	NA	NA	NA	NA	NA	NA	NA
peak102777	Cholangiocytes,Hepatocytes,Kupffer,LSEC,Mesenchymal,NK-T	chr15-81038456-81039664	6	yes	NA	NA	NA	NA	NA	peak113897	chr15-81038824-81039644	peak113897	chr15:81040008:G:A
peak102778	Hepatocytes,LSEC	chr15-81047960-81048555	2	yes	NA	NA	NA	NA	NA	peak113898	chr15-81048061-81048419	NA	NA
peak102779	Kupffer	chr15-81052124-81052419	1	no	NA	NA	NA	NA	NA	NA	NA	NA	NA
peak10278	Cholangiocytes,Hepatocytes,Kupffer,LSEC,Mesenchymal,NK-T	chr1-56432104-56433063	6	yes	NA	NA	NA	NA	NA	peak9831	chr1-56432404-56433052	NA	NA
peak102780	Kupffer	chr15-81056433-81056682	1	no	NA	NA	NA	NA	NA	NA	NA	NA	NA
peak102781	LSEC	chr15-81060552-81060791	1	no	NA	NA	NA	NA	NA	NA	NA	NA	NA
peak102782	Kupffer	chr15-81060943-81061333	1	no	NA	NA	NA	NA	NA	peak113899	chr15-81060913-81061185	NA	NA
peak102783	Hepatocytes,LSEC	chr15-81061469-81062077	2	yes	NA	NA	NA	NA	NA	peak113900	chr15-81061516-81061838	NA	NA
peak102784	Hepatocytes,LSEC	chr15-81064267-81064703	2	yes	NA	NA	NA	NA	NA	peak113901	chr15-81064293-81064613	peak113901	chr15:81064406:C:G
peak102785	LSEC	chr15-81068618-81068877	1	no	NA	NA	NA	NA	NA	NA	NA	NA	NA
peak102786	LSEC	chr15-81069983-81070315	1	no	NA	NA	NA	NA	NA	peak113902	chr15-81069985-81070212	NA	NA
peak102787	LSEC	chr15-81085220-81085534	1	no	NA	NA	NA	NA	NA	peak113903	chr15-81085243-81085494	NA	NA
peak102788	Hepatocytes	chr15-81086928-81087454	1	yes	NA	NA	NA	NA	NA	peak113904	chr15-81087152-81087435	NA	NA
peak102789	Kupffer,LSEC	chr15-81092209-81092838	2	no	NA	NA	NA	NA	NA	peak113905	chr15-81092225-81092631	NA	NA
peak10279	Hepatocytes,LSEC	chr1-56437960-56438326	2	yes	NA	NA	NA	NA	NA	peak9832	chr1-56438008-56438290	NA	NA
peak102790	LSEC	chr15-81095708-81096135	1	no	NA	NA	NA	NA	NA	peak113906	chr15-81095746-81096075	NA	NA
peak102791	Hepatocytes	chr15-81097931-81098208	1	yes	NA	NA	NA	NA	NA	peak113907	chr15-81097948-81098201	NA	NA
peak102792	Hepatocytes,Kupffer,LSEC	chr15-81098827-81099696	3	yes	Mpeak85441	LSEC	chr15-81098827-81099696	1	no	peak113908	chr15-81098917-81099582	NA	NA
peak102793	Hepatocytes	chr15-81101833-81102732	1	yes	NA	NA	NA	NA	NA	peak113909	chr15-81102023-81102671	NA	NA
peak102794	Cholangiocytes,Hepatocytes,Kupffer,LSEC,Mesenchymal	chr15-81106433-81106969	5	yes	NA	NA	NA	NA	NA	peak113910	chr15-81106501-81106960	NA	NA
peak102795	Kupffer,LSEC	chr15-81107881-81108258	2	no	NA	NA	NA	NA	NA	peak113912	chr15-81107946-81108200	NA	NA
peak102796	Hepatocytes	chr15-81108505-81108705	1	yes	NA	NA	NA	NA	NA	NA	NA	NA	NA
peak102797	Cholangiocytes,Hepatocytes,LSEC,Mesenchymal,NK-T	chr15-81113100-81113821	5	yes	NA	NA	NA	NA	NA	peak113913	chr15-81113131-81113749	NA	NA
peak102798	Kupffer	chr15-81115256-81115899	1	no	NA	NA	NA	NA	NA	peak113914	chr15-81115308-81115570	NA	NA
peak102799	Hepatocytes,LSEC	chr15-81118384-81118760	2	yes	NA	NA	NA	NA	NA	peak113915	chr15-81118409-81118742	peak113915	chr15:81118679:C:T
peak1028	Hepatocytes	chr1-5481913-5482269	1	yes	NA	NA	NA	NA	NA	peak1111	chr1-5482017-5482391	NA	NA
peak10280	Hepatocytes	chr1-56439172-56439453	1	yes	NA	NA	NA	NA	NA	NA	NA	NA	NA
peak102800	Cholangiocytes,Hepatocytes,Kupffer,LSEC,Mesenchymal	chr15-81134054-81134447	5	yes	NA	NA	NA	NA	NA	peak113916	chr15-81134073-81134441	NA	NA
peak102801	Kupffer	chr15-81141559-81141796	1	no	NA	NA	NA	NA	NA	NA	NA	NA	NA
peak102802	Cholangiocytes,Hepatocytes,Kupffer,LSEC,Mesenchymal	chr15-81155465-81156170	5	yes	NA	NA	NA	NA	NA	peak113917	chr15-81155564-81155945	NA	NA
peak102803	Hepatocytes,Mesenchymal	chr15-81157359-81157966	2	yes	NA	NA	NA	NA	NA	peak113918|peak113919	chr15-81157379-81157667|chr15-81157671-81157957	NA	NA
peak102804	Mesenchymal	chr15-81160650-81160983	1	no	NA	NA	NA	NA	NA	peak113921	chr15-81160650-81160979	NA	NA
peak102805	Hepatocytes	chr15-81164249-81164550	1	yes	NA	NA	NA	NA	NA	peak113922	chr15-81164275-81164512	NA	NA
peak102806	Hepatocytes	chr15-81176003-81176202	1	yes	NA	NA	NA	NA	NA	NA	NA	NA	NA
peak102807	Mesenchymal	chr15-81176295-81176800	1	no	NA	NA	NA	NA	NA	peak113924	chr15-81176492-81176878	NA	NA
peak102808	Kupffer,Mesenchymal	chr15-81182935-81183458	2	no	NA	NA	NA	NA	NA	peak113925	chr15-81183005-81183392	NA	NA
peak102809	Kupffer	chr15-81184184-81184552	1	no	NA	NA	NA	NA	NA	peak113926	chr15-81184257-81184537	NA	NA
peak10281	Hepatocytes,Kupffer,LSEC,Mesenchymal	chr1-56439516-56440281	4	yes	NA	NA	NA	NA	NA	peak9833	chr1-56439698-56440154	NA	NA
peak102810	Hepatocytes,Mesenchymal	chr15-81189600-81190301	2	yes	NA	NA	NA	NA	NA	peak113927	chr15-81189646-81190221	NA	NA
peak102811	Mesenchymal	chr15-81190989-81191452	1	no	NA	NA	NA	NA	NA	peak113928	chr15-81191041-81191502	NA	NA
peak102812	Hepatocytes,LSEC	chr15-81195272-81195648	2	yes	NA	NA	NA	NA	NA	peak113929	chr15-81195284-81195584	NA	NA
peak102813	Hepatocytes	chr15-81196930-81197185	1	yes	NA	NA	NA	NA	NA	peak113930	chr15-81196914-81197313	NA	NA
peak102814	Kupffer,LSEC,Mesenchymal	chr15-81224905-81225664	3	no	NA	NA	NA	NA	NA	peak113932	chr15-81225033-81225453	NA	NA
peak102815	Mesenchymal	chr15-81229534-81230429	1	no	NA	NA	NA	NA	NA	peak113933	chr15-81229643-81229909	NA	NA
peak102816	Mesenchymal	chr15-81236171-81236403	1	no	NA	NA	NA	NA	NA	NA	NA	NA	NA
peak102817	Hepatocytes	chr15-81257036-81257297	1	yes	NA	NA	NA	NA	NA	NA	NA	NA	NA
peak102818	Hepatocytes	chr15-81258406-81258802	1	yes	NA	NA	NA	NA	NA	peak113934	chr15-81258486-81258782	NA	NA
peak102819	Cholangiocytes,Hepatocytes,Kupffer,LSEC,Mesenchymal,NK-T	chr15-81265427-81266815	6	yes	NA	NA	NA	NA	NA	peak113935|peak113936	chr15-81265474-81266186|chr15-81266417-81266757	NA	NA
peak10282	Kupffer	chr1-56441673-56441939	1	no	NA	NA	NA	NA	NA	NA	NA	NA	NA
peak102820	Kupffer	chr15-81269176-81269579	1	no	NA	NA	NA	NA	NA	NA	NA	NA	NA
peak102821	Cholangiocytes,Hepatocytes,LSEC,Mesenchymal,NK-T	chr15-81273804-81274224	5	yes	Mpeak85466	Hepatocytes	chr15-81273814-81274195	1	yes	peak113937	chr15-81273825-81274190	NA	NA
peak102822	Cholangiocytes,Hepatocytes,Kupffer,LSEC,Mesenchymal,NK-T	chr15-81274890-81276090	6	yes	NA	NA	NA	NA	NA	peak113938|peak113939	chr15-81274884-81275443|chr15-81275628-81276076	peak113938	chr15:81274272:A:T
peak102823	Cholangiocytes,Hepatocytes	chr15-81278632-81278992	2	yes	NA	NA	NA	NA	NA	peak113940	chr15-81278653-81278953	NA	NA
peak102824	Hepatocytes	chr15-81280689-81281180	1	yes	NA	NA	NA	NA	NA	peak113941	chr15-81280699-81281046	NA	NA
peak102825	NK-T	chr15-81281399-81281672	1	no	NA	NA	NA	NA	NA	NA	NA	NA	NA
peak102826	Kupffer,LSEC,Mesenchymal	chr15-81284417-81284948	3	no	NA	NA	NA	NA	NA	peak113942	chr15-81284465-81284743	NA	NA
peak102827	Hepatocytes,Kupffer,NK-T	chr15-81286514-81287088	3	yes	NA	NA	NA	NA	NA	peak113943	chr15-81286560-81286826	NA	NA
peak102828	Hepatocytes,Kupffer	chr15-81292606-81292861	2	yes	NA	NA	NA	NA	NA	peak113944	chr15-81292613-81292848	NA	NA
peak102829	Hepatocytes,Kupffer,LSEC,Mesenchymal,NK-T	chr15-81293748-81294599	5	yes	NA	NA	NA	NA	NA	peak113945|peak113946	chr15-81293786-81294374|chr15-81294437-81294704	NA	NA
peak10283	Hepatocytes,Kupffer,LSEC,Mesenchymal	chr1-56444942-56445703	4	yes	Mpeak8007	Hepatocytes	chr1-56444964-56445666	1	yes	peak9834	chr1-56444951-56445663	NA	NA
peak102830	Cholangiocytes,Hepatocytes,Kupffer,LSEC,Mesenchymal,NK-T	chr15-81296649-81297535	6	yes	NA	NA	NA	NA	NA	peak113947|peak113948	chr15-81296649-81297112|chr15-81297146-81297495	NA	NA
peak102831	Kupffer	chr15-81297924-81298130	1	no	NA	NA	NA	NA	NA	peak113949	chr15-81297914-81298147	NA	NA
peak102832	Cholangiocytes,Hepatocytes,Kupffer,LSEC,Mesenchymal,NK-T	chr15-81301677-81302231	6	yes	Mpeak85478	Kupffer	chr15-81301721-81302225	1	no	peak113950	chr15-81301774-81302224	NA	NA
peak102833	Cholangiocytes,Kupffer,LSEC	chr15-81302691-81303210	3	no	NA	NA	NA	NA	NA	peak113951	chr15-81302744-81303148	peak113951	chr15:81303486:C:T
peak102834	Kupffer,Mesenchymal	chr15-81304041-81304708	2	no	NA	NA	NA	NA	NA	peak113952	chr15-81304326-81304576	NA	NA
peak102835	Hepatocytes,NK-T	chr15-81309701-81310223	2	yes	NA	NA	NA	NA	NA	peak113953	chr15-81309903-81310198	NA	NA
peak102836	Hepatocytes	chr15-81310716-81310926	1	yes	NA	NA	NA	NA	NA	NA	NA	NA	NA
peak102837	Hepatocytes,Kupffer,LSEC,NK-T	chr15-81311545-81312254	4	yes	Mpeak85483	Kupffer	chr15-81311545-81312254	1	no	peak113954	chr15-81311633-81312227	NA	NA
peak102838	Cholangiocytes,Hepatocytes,Kupffer,LSEC,Mesenchymal	chr15-81312975-81313473	5	yes	NA	NA	NA	NA	NA	peak113955	chr15-81313054-81313456	NA	NA
peak102839	NK-T	chr15-81315538-81315737	1	no	NA	NA	NA	NA	NA	peak113956	chr15-81315635-81315966	NA	NA
peak10284	Hepatocytes	chr1-56445818-56446092	1	yes	NA	NA	NA	NA	NA	peak9835	chr1-56445876-56446110	NA	NA
peak102840	Hepatocytes	chr15-81316995-81318072	1	yes	NA	NA	NA	NA	NA	peak113957|peak113958	chr15-81317033-81317358|chr15-81317627-81318008	NA	NA
peak102841	Cholangiocytes,Hepatocytes,Kupffer,LSEC,Mesenchymal,NK-T	chr15-81323973-81324746	6	yes	Mpeak85488	Hepatocytes	chr15-81323973-81324732	1	yes	peak113959	chr15-81323982-81324801	NA	NA
peak102842	Kupffer,LSEC,Mesenchymal	chr15-81331172-81331528	3	no	NA	NA	NA	NA	NA	peak113960	chr15-81331250-81331499	NA	NA
peak102843	Hepatocytes	chr15-81334507-81334912	1	yes	NA	NA	NA	NA	NA	NA	NA	NA	NA
peak102844	Hepatocytes	chr15-81336622-81336894	1	yes	NA	NA	NA	NA	NA	peak113962	chr15-81336674-81336894	NA	NA
peak102845	Mesenchymal	chr15-81337620-81338243	1	no	NA	NA	NA	NA	NA	peak113963	chr15-81337919-81338188	NA	NA
peak102846	Hepatocytes,Kupffer,Mesenchymal	chr15-81338358-81339021	3	yes	NA	NA	NA	NA	NA	peak113964	chr15-81338403-81338782	NA	NA
peak102847	Hepatocytes	chr15-81354502-81354708	1	yes	NA	NA	NA	NA	NA	NA	NA	NA	NA
peak102848	Hepatocytes	chr15-81356595-81356794	1	yes	NA	NA	NA	NA	NA	NA	NA	NA	NA
peak102849	Hepatocytes	chr15-81357262-81357583	1	yes	NA	NA	NA	NA	NA	peak113965	chr15-81357305-81357587	peak113965	chr15:81356660:T:C
peak10285	Hepatocytes,LSEC,Mesenchymal	chr1-56446538-56447151	3	yes	NA	NA	NA	NA	NA	peak9836	chr1-56446549-56447154	peak9836	chr1:56446886:T:A
peak102850	Hepatocytes,Kupffer	chr15-81373856-81374370	2	yes	NA	NA	NA	NA	NA	NA	NA	NA	NA
peak102851	Hepatocytes	chr15-81375445-81375789	1	yes	NA	NA	NA	NA	NA	peak113966	chr15-81375508-81375749	NA	NA
peak102852	Hepatocytes,Kupffer,LSEC,Mesenchymal,NK-T	chr15-81385000-81386288	5	yes	NA	NA	NA	NA	NA	peak113967|peak113968	chr15-81385143-81385962|chr15-81386041-81386268	NA	NA
peak102853	Hepatocytes,LSEC,Mesenchymal	chr15-81391689-81392250	3	yes	NA	NA	NA	NA	NA	peak113969	chr15-81391716-81392013	NA	NA
peak102854	Cholangiocytes,Hepatocytes,Kupffer,LSEC,Mesenchymal,NK-T	chr15-81394613-81395094	6	yes	NA	NA	NA	NA	NA	peak113970	chr15-81394650-81395056	NA	NA
peak102855	Hepatocytes,Kupffer,LSEC,Mesenchymal	chr15-81398503-81399484	4	yes	NA	NA	NA	NA	NA	peak113971	chr15-81398881-81399426	NA	NA
peak102856	Cholangiocytes,Hepatocytes,LSEC,Mesenchymal	chr15-81400704-81401016	4	yes	NA	NA	NA	NA	NA	peak113972	chr15-81400736-81400975	NA	NA
peak102857	Hepatocytes	chr15-81407702-81408079	1	yes	NA	NA	NA	NA	NA	peak113973	chr15-81407601-81408063	NA	NA
peak102858	Hepatocytes,LSEC,Mesenchymal	chr15-81410308-81410727	3	yes	NA	NA	NA	NA	NA	peak113974	chr15-81410375-81410637	NA	NA
peak102859	Hepatocytes	chr15-81413924-81414183	1	yes	NA	NA	NA	NA	NA	peak113975	chr15-81413939-81414204	NA	NA
peak10286	Cholangiocytes,Hepatocytes,Mesenchymal	chr1-56447867-56448238	3	yes	NA	NA	NA	NA	NA	peak9837	chr1-56447896-56448214	NA	NA
peak102860	Mesenchymal	chr15-81419343-81419707	1	no	NA	NA	NA	NA	NA	NA	NA	NA	NA
peak102861	Hepatocytes	chr15-81432214-81432533	1	yes	NA	NA	NA	NA	NA	peak113976	chr15-81432255-81432476	NA	NA
peak102862	Hepatocytes	chr15-81453638-81453844	1	yes	NA	NA	NA	NA	NA	NA	NA	NA	NA
peak102863	Hepatocytes,Kupffer,LSEC,Mesenchymal	chr15-81480599-81481061	4	yes	NA	NA	NA	NA	NA	peak113978	chr15-81480627-81480958	NA	NA
peak102864	LSEC	chr15-81504252-81504489	1	no	NA	NA	NA	NA	NA	NA	NA	NA	NA
peak102865	Mesenchymal	chr15-81531163-81531728	1	no	NA	NA	NA	NA	NA	NA	NA	NA	NA
peak102866	Mesenchymal	chr15-81544077-81544905	1	no	NA	NA	NA	NA	NA	NA	NA	NA	NA
peak102867	Cholangiocytes,Hepatocytes,LSEC,Mesenchymal	chr15-81575530-81576123	4	yes	NA	NA	NA	NA	NA	peak113981	chr15-81575644-81576097	NA	NA
peak102868	Hepatocytes	chr15-81577151-81577389	1	yes	NA	NA	NA	NA	NA	NA	NA	NA	NA
peak102869	Mesenchymal	chr15-81642456-81642919	1	no	NA	NA	NA	NA	NA	peak113982	chr15-81642486-81642988	NA	NA
peak10287	Cholangiocytes,Hepatocytes,Kupffer,LSEC,Mesenchymal,NK-T	chr1-56448914-56449333	6	yes	Mpeak8011	Hepatocytes	chr1-56448914-56449322	1	yes	peak9838	chr1-56448940-56449323	NA	NA
peak102870	NK-T	chr15-81643157-81643356	1	no	NA	NA	NA	NA	NA	NA	NA	NA	NA
peak102871	LSEC	chr15-81722895-81723267	1	no	NA	NA	NA	NA	NA	NA	NA	NA	NA
peak102872	Mesenchymal	chr15-81723802-81724168	1	no	NA	NA	NA	NA	NA	NA	NA	NA	NA
peak102873	Cholangiocytes,Hepatocytes,LSEC,Mesenchymal	chr15-81752492-81752937	4	yes	NA	NA	NA	NA	NA	peak113987	chr15-81752546-81752870	NA	NA
peak102874	Cholangiocytes	chr15-81763531-81763778	1	no	NA	NA	NA	NA	NA	NA	NA	NA	NA
peak102875	Mesenchymal	chr15-81777651-81777850	1	no	NA	NA	NA	NA	NA	NA	NA	NA	NA
peak102876	NK-T	chr15-81804205-81804405	1	no	NA	NA	NA	NA	NA	NA	NA	NA	NA
peak102877	Hepatocytes	chr15-81813271-81813521	1	yes	NA	NA	NA	NA	NA	peak113988	chr15-81813284-81813511	peak113988	chr15:81813421:C:G
peak102878	Hepatocytes	chr15-81858128-81858493	1	yes	NA	NA	NA	NA	NA	peak113990	chr15-81858176-81858450	NA	NA
peak102879	Mesenchymal	chr15-81878357-81878589	1	no	NA	NA	NA	NA	NA	NA	NA	NA	NA
peak10288	Mesenchymal	chr1-56452138-56452641	1	no	NA	NA	NA	NA	NA	peak9839	chr1-56452217-56452494	peak9839	chr1:56452376:C:T
peak102880	Mesenchymal	chr15-81889140-81889423	1	no	NA	NA	NA	NA	NA	NA	NA	NA	NA
peak102881	Cholangiocytes,Hepatocytes,Mesenchymal	chr15-81893035-81893835	3	yes	NA	NA	NA	NA	NA	peak113992	chr15-81893251-81893743	NA	NA
peak102882	Mesenchymal	chr15-81897330-81897628	1	no	NA	NA	NA	NA	NA	NA	NA	NA	NA
peak102883	Mesenchymal	chr15-81899042-81899370	1	no	NA	NA	NA	NA	NA	NA	NA	NA	NA
peak102884	Mesenchymal	chr15-81902312-81902585	1	no	NA	NA	NA	NA	NA	NA	NA	NA	NA
peak102885	Mesenchymal	chr15-81909292-81909608	1	no	NA	NA	NA	NA	NA	NA	NA	NA	NA
peak102886	Mesenchymal	chr15-81911081-81911378	1	no	NA	NA	NA	NA	NA	NA	NA	NA	NA
peak102887	Cholangiocytes,Hepatocytes,LSEC,Mesenchymal	chr15-81914407-81915410	4	yes	NA	NA	NA	NA	NA	peak113993	chr15-81914670-81915356	peak113993	chr15:81914802:A:G
peak102888	Hepatocytes	chr15-81939659-81939921	1	yes	NA	NA	NA	NA	NA	NA	NA	NA	NA
peak102889	Mesenchymal	chr15-81950821-81951266	1	no	NA	NA	NA	NA	NA	peak113994	chr15-81950932-81951247	NA	NA
peak10289	Cholangiocytes,Hepatocytes,Kupffer,Mesenchymal	chr1-56452963-56453476	4	yes	Mpeak8013	Hepatocytes	chr1-56453010-56453460	1	yes	peak9840	chr1-56453015-56453443	NA	NA
peak102890	Mesenchymal	chr15-81955549-81955786	1	no	NA	NA	NA	NA	NA	NA	NA	NA	NA
peak102891	Mesenchymal	chr15-81982020-81982247	1	no	NA	NA	NA	NA	NA	NA	NA	NA	NA
peak102892	Kupffer,LSEC	chr15-82018086-82018590	2	no	NA	NA	NA	NA	NA	peak113995	chr15-82018187-82018559	NA	NA
peak102893	Mesenchymal	chr15-82022207-82022406	1	no	NA	NA	NA	NA	NA	NA	NA	NA	NA
peak102894	Hepatocytes	chr15-82040835-82041222	1	yes	NA	NA	NA	NA	NA	peak113996	chr15-82040866-82041107	NA	NA
peak102895	Cholangiocytes,Hepatocytes,Kupffer,LSEC,Mesenchymal,NK-T	chr15-82045833-82046531	6	yes	Mpeak85531	Mesenchymal	chr15-82045833-82046501	1	no	peak113997	chr15-82045474-82047602	NA	NA
peak102896	Cholangiocytes,Hepatocytes,Kupffer,LSEC,Mesenchymal,NK-T	chr15-82046587-82047614	6	yes	Mpeak85532	Mesenchymal	chr15-82046656-82047614	1	no	peak113997	chr15-82045474-82047602	NA	NA
peak102897	Hepatocytes	chr15-82072461-82072672	1	yes	NA	NA	NA	NA	NA	peak113999	chr15-82072284-82072679	NA	NA
peak102898	LSEC	chr15-82087120-82087383	1	no	NA	NA	NA	NA	NA	NA	NA	NA	NA
peak102899	Mesenchymal	chr15-82100416-82100712	1	no	NA	NA	NA	NA	NA	NA	NA	NA	NA
peak1029	LSEC	chr1-5485587-5485795	1	no	NA	NA	NA	NA	NA	peak1112	chr1-5485480-5486249	NA	NA
peak10290	Hepatocytes,Kupffer,LSEC,Mesenchymal,NK-T	chr1-56456506-56457153	5	yes	Mpeak8014	LSEC	chr1-56456506-56457137	1	no	peak9841	chr1-56456614-56457124	NA	NA
peak102900	Cholangiocytes,Hepatocytes,Kupffer,LSEC,Mesenchymal,NK-T	chr15-82108336-82108984	6	yes	NA	NA	NA	NA	NA	peak114003	chr15-82108492-82108887	NA	NA
peak102901	Kupffer	chr15-82117747-82117982	1	no	NA	NA	NA	NA	NA	peak114004	chr15-82117724-82118017	NA	NA
peak102902	LSEC	chr15-82118181-82118420	1	no	NA	NA	NA	NA	NA	NA	NA	NA	NA
peak102903	Hepatocytes	chr15-82124389-82124637	1	yes	NA	NA	NA	NA	NA	peak114006	chr15-82124404-82124686	peak114006	chr15:82124447:G:A
peak102904	Hepatocytes,LSEC	chr15-82127583-82128075	2	yes	NA	NA	NA	NA	NA	peak114007	chr15-82127645-82127978	peak114007	chr15:82128696:C:T
peak102905	Hepatocytes,Kupffer,LSEC,Mesenchymal	chr15-82128131-82128996	4	yes	NA	NA	NA	NA	NA	peak114008	chr15-82128265-82128974	peak114008	chr15:82128696:C:T
peak102906	Kupffer	chr15-82130321-82130837	1	no	NA	NA	NA	NA	NA	NA	NA	NA	NA
peak102907	Hepatocytes,LSEC,NK-T	chr15-82132754-82133673	3	yes	NA	NA	NA	NA	NA	peak114009|peak114010	chr15-82132795-82133170|chr15-82133278-82133634	NA	NA
peak102908	Hepatocytes,Kupffer,LSEC,Mesenchymal,NK-T	chr15-82139599-82140313	5	yes	NA	NA	NA	NA	NA	peak114011	chr15-82139819-82140103	NA	NA
peak102909	Cholangiocytes,Hepatocytes	chr15-82146868-82147383	2	yes	NA	NA	NA	NA	NA	peak114012	chr15-82146916-82147302	NA	NA
peak10291	LSEC	chr1-56457507-56458393	1	no	Mpeak8015	LSEC	chr1-56457507-56458393	1	no	peak9842	chr1-56457778-56458347	NA	NA
peak102910	Hepatocytes	chr15-82183909-82184142	1	yes	NA	NA	NA	NA	NA	NA	NA	NA	NA
peak102911	Kupffer	chr15-82187063-82187326	1	no	NA	NA	NA	NA	NA	NA	NA	NA	NA
peak102912	Hepatocytes	chr15-82192475-82192741	1	yes	NA	NA	NA	NA	NA	peak114013	chr15-82192487-82192746	NA	NA
peak102913	Cholangiocytes,Hepatocytes,Kupffer,LSEC,Mesenchymal	chr15-82197832-82198391	5	yes	NA	NA	NA	NA	NA	peak114014	chr15-82197856-82198371	NA	NA
peak102914	Hepatocytes	chr15-82221592-82221871	1	yes	NA	NA	NA	NA	NA	peak114016	chr15-82221607-82221851	NA	NA
peak102915	Cholangiocytes,Hepatocytes,Kupffer,LSEC,Mesenchymal,NK-T	chr15-82261951-82263160	6	yes	NA	NA	NA	NA	NA	peak114017	chr15-82261967-82263114	NA	NA
peak102916	Cholangiocytes,Hepatocytes,LSEC,Mesenchymal	chr15-82263316-82263712	4	yes	NA	NA	NA	NA	NA	peak114018	chr15-82263350-82263685	NA	NA
peak102917	Hepatocytes	chr15-82264031-82264253	1	yes	NA	NA	NA	NA	NA	peak114019	chr15-82264055-82264283	NA	NA
peak102918	Kupffer	chr15-82286436-82286757	1	no	NA	NA	NA	NA	NA	NA	NA	NA	NA
peak102919	NK-T	chr15-82287216-82287594	1	no	NA	NA	NA	NA	NA	NA	NA	NA	NA
peak10292	Cholangiocytes,Hepatocytes,Kupffer,Mesenchymal	chr1-56461208-56462075	4	yes	Mpeak8016	Hepatocytes	chr1-56461248-56461740	1	yes	peak9843|peak9844	chr1-56461263-56461707|chr1-56461754-56462080	NA	NA
peak102920	Cholangiocytes,Mesenchymal,NK-T	chr15-82298415-82298945	3	no	NA	NA	NA	NA	NA	peak114020	chr15-82298491-82298898	NA	NA
peak102921	Hepatocytes	chr15-82303522-82304227	1	yes	NA	NA	NA	NA	NA	peak114022	chr15-82303994-82304618	NA	NA
peak102922	Hepatocytes,LSEC	chr15-82305632-82306062	2	yes	NA	NA	NA	NA	NA	peak114023	chr15-82305649-82306068	NA	NA
peak102923	Hepatocytes	chr15-82307037-82307294	1	yes	NA	NA	NA	NA	NA	peak114024	chr15-82307068-82307484	NA	NA
peak102924	Mesenchymal	chr15-82312652-82312877	1	no	NA	NA	NA	NA	NA	NA	NA	NA	NA
peak102925	Hepatocytes	chr15-82315142-82315795	1	yes	NA	NA	NA	NA	NA	peak114027	chr15-82315211-82315850	NA	NA
peak102926	Hepatocytes	chr15-82316352-82316556	1	yes	NA	NA	NA	NA	NA	peak114028	chr15-82316285-82316661	NA	NA
peak102927	Hepatocytes	chr15-82317112-82317346	1	yes	NA	NA	NA	NA	NA	peak114029	chr15-82317082-82317764	NA	NA
peak102928	Hepatocytes	chr15-82343059-82343276	1	yes	NA	NA	NA	NA	NA	peak114034	chr15-82343065-82343298	NA	NA
peak102929	Hepatocytes,Mesenchymal	chr15-82414536-82415185	2	yes	NA	NA	NA	NA	NA	peak114036	chr15-82414659-82415149	NA	NA
peak10293	Hepatocytes,Kupffer,LSEC	chr1-56466554-56466890	3	yes	NA	NA	NA	NA	NA	peak9846	chr1-56466609-56466841	NA	NA
peak102930	Hepatocytes,Kupffer,NK-T	chr15-82472457-82472962	3	yes	NA	NA	NA	NA	NA	peak114038	chr15-82472568-82472957	NA	NA
peak102931	Hepatocytes	chr15-82476751-82476969	1	yes	NA	NA	NA	NA	NA	peak114040	chr15-82476737-82476996	NA	NA
peak102932	Cholangiocytes,Hepatocytes,Kupffer,LSEC,Mesenchymal,NK-T	chr15-82530523-82531385	6	yes	NA	NA	NA	NA	NA	peak114041	chr15-82530523-82531318	NA	NA
peak102933	Hepatocytes	chr15-82537139-82537342	1	yes	NA	NA	NA	NA	NA	peak114043	chr15-82537112-82537409	peak114043	chr15:82537283:C:A
peak102934	Cholangiocytes,Hepatocytes,Kupffer,LSEC,Mesenchymal,NK-T	chr15-82539727-82540976	6	yes	NA	NA	NA	NA	NA	peak114044	chr15-82539728-82540992	NA	NA
peak102935	Hepatocytes,Kupffer	chr15-82548675-82548898	2	yes	NA	NA	NA	NA	NA	NA	NA	NA	NA
peak102936	Mesenchymal	chr15-82571299-82571498	1	no	NA	NA	NA	NA	NA	peak114046	chr15-82571240-82571456	NA	NA
peak102937	Hepatocytes,Mesenchymal	chr15-82571619-82572283	2	yes	NA	NA	NA	NA	NA	peak114047	chr15-82571686-82572201	NA	NA
peak102938	Hepatocytes	chr15-82646285-82646502	1	yes	NA	NA	NA	NA	NA	peak114049	chr15-82646289-82646590	NA	NA
peak102939	Mesenchymal	chr15-82646798-82647126	1	no	NA	NA	NA	NA	NA	NA	NA	NA	NA
peak10294	Mesenchymal	chr1-56468554-56468950	1	no	NA	NA	NA	NA	NA	NA	NA	NA	NA
peak102940	Cholangiocytes,Hepatocytes,Kupffer,LSEC,Mesenchymal	chr15-82647184-82648171	5	yes	NA	NA	NA	NA	NA	peak114050	chr15-82647292-82648157	NA	NA
peak102941	Mesenchymal	chr15-82648346-82648765	1	no	NA	NA	NA	NA	NA	NA	NA	NA	NA
peak102942	Hepatocytes	chr15-82663185-82663483	1	yes	NA	NA	NA	NA	NA	peak114053	chr15-82663189-82663440	NA	NA
peak102943	Cholangiocytes,Hepatocytes,LSEC,NK-T	chr15-82680077-82680914	4	yes	NA	NA	NA	NA	NA	peak114055	chr15-82680130-82680884	NA	NA
peak102944	LSEC	chr15-82688555-82688754	1	no	NA	NA	NA	NA	NA	peak114056	chr15-82688531-82689032	NA	NA
peak102945	Kupffer	chr15-82697713-82698171	1	no	NA	NA	NA	NA	NA	peak114058	chr15-82697825-82698228	NA	NA
peak102946	Hepatocytes	chr15-82699050-82699498	1	yes	NA	NA	NA	NA	NA	peak114059	chr15-82699350-82699998	NA	NA
peak102947	Hepatocytes	chr15-82699555-82700066	1	yes	NA	NA	NA	NA	NA	peak114059	chr15-82699350-82699998	NA	NA
peak102948	Cholangiocytes,Hepatocytes,Kupffer,LSEC,Mesenchymal,NK-T	chr15-82709221-82710220	6	yes	NA	NA	NA	NA	NA	peak114060	chr15-82709330-82710183	peak114060	chr15:82709496:G:C
peak102949	Hepatocytes	chr15-82749543-82749769	1	yes	NA	NA	NA	NA	NA	peak114063	chr15-82749544-82749794	peak114063	chr15:82750492:T:C
peak10295	Hepatocytes,Kupffer,LSEC,Mesenchymal	chr1-56469782-56470335	4	yes	NA	NA	NA	NA	NA	peak9847	chr1-56470042-56470308	NA	NA
peak102950	Cholangiocytes,Hepatocytes,Kupffer,LSEC,Mesenchymal,NK-T	chr15-82750001-82751025	6	yes	NA	NA	NA	NA	NA	peak114064	chr15-82749982-82751031	peak114064	chr15:82750492:T:C
peak102951	Hepatocytes	chr15-82768787-82769019	1	yes	NA	NA	NA	NA	NA	peak114066	chr15-82768756-82769026	NA	NA
peak102952	Cholangiocytes,Hepatocytes,Kupffer,LSEC,Mesenchymal,NK-T	chr15-82809175-82810725	6	yes	NA	NA	NA	NA	NA	peak114070	chr15-82809293-82810700	NA	NA
peak102953	Cholangiocytes,Hepatocytes,Kupffer,LSEC,Mesenchymal,NK-T	chr15-82828030-82828594	6	yes	NA	NA	NA	NA	NA	peak114071	chr15-82828052-82828559	NA	NA
peak102954	Hepatocytes	chr15-82830507-82831003	1	yes	NA	NA	NA	NA	NA	peak114072	chr15-82830533-82830959	NA	NA
peak102955	Hepatocytes	chr15-82831887-82832246	1	yes	NA	NA	NA	NA	NA	peak114073	chr15-82831935-82832199	NA	NA
peak102956	Hepatocytes,Kupffer,Mesenchymal	chr15-82832547-82833500	3	yes	NA	NA	NA	NA	NA	peak114074|peak114075	chr15-82832561-82832924|chr15-82833129-82833613	NA	NA
peak102957	Cholangiocytes	chr15-82836351-82836553	1	no	NA	NA	NA	NA	NA	peak114077	chr15-82836327-82836606	NA	NA
peak102958	Hepatocytes	chr15-82837989-82838727	1	yes	NA	NA	NA	NA	NA	peak114079	chr15-82838084-82838688	peak114079	chr15:82838625:T:C
peak102959	Hepatocytes	chr15-82838891-82839381	1	yes	NA	NA	NA	NA	NA	NA	NA	NA	NA
peak10296	Cholangiocytes,Hepatocytes,Kupffer,LSEC	chr1-56470583-56471081	4	yes	NA	NA	NA	NA	NA	peak9848	chr1-56470704-56470992	NA	NA
peak102960	Kupffer	chr15-82844705-82844958	1	no	NA	NA	NA	NA	NA	NA	NA	NA	NA
peak102961	Hepatocytes	chr15-82848319-82848587	1	yes	NA	NA	NA	NA	NA	peak114080	chr15-82848368-82848595	NA	NA
peak102962	Cholangiocytes,Hepatocytes,Kupffer,LSEC,Mesenchymal,NK-T	chr15-82849259-82850262	6	yes	NA	NA	NA	NA	NA	peak114081	chr15-82849366-82850366	NA	NA
peak102963	LSEC	chr15-82855655-82856330	1	no	NA	NA	NA	NA	NA	peak114083	chr15-82855797-82856076	NA	NA
peak102964	Cholangiocytes,Hepatocytes	chr15-82856449-82856997	2	yes	NA	NA	NA	NA	NA	peak114084	chr15-82856570-82856911	NA	NA
peak102965	Cholangiocytes,Hepatocytes,Kupffer,LSEC,Mesenchymal	chr15-82870829-82871867	5	yes	NA	NA	NA	NA	NA	peak114086	chr15-82871005-82871771	peak114086	chr15:82871501:T:C
peak102966	Hepatocytes	chr15-82873125-82873324	1	yes	NA	NA	NA	NA	NA	NA	NA	NA	NA
peak102967	Hepatocytes	chr15-82880699-82881126	1	yes	NA	NA	NA	NA	NA	peak114087	chr15-82880787-82881167	NA	NA
peak102968	Cholangiocytes	chr15-82882252-82882798	1	no	NA	NA	NA	NA	NA	peak114088	chr15-82882140-82882448	NA	NA
peak102969	Hepatocytes	chr15-82889408-82889632	1	yes	NA	NA	NA	NA	NA	peak114089	chr15-82889184-82889918	NA	NA
peak10297	Kupffer	chr1-56472898-56473145	1	no	NA	NA	NA	NA	NA	peak9849	chr1-56472920-56473162	peak9849	chr1:56472864:T:G
peak102970	Cholangiocytes	chr15-82891039-82891421	1	no	NA	NA	NA	NA	NA	peak114091|peak114092	chr15-82891069-82891358|chr15-82891417-82891688	NA	NA
peak102971	Hepatocytes	chr15-82897957-82898193	1	yes	NA	NA	NA	NA	NA	peak114094	chr15-82897935-82898170	NA	NA
peak102972	Cholangiocytes,Hepatocytes,Mesenchymal	chr15-82901026-82901780	3	yes	NA	NA	NA	NA	NA	peak114096	chr15-82901159-82901707	peak114096	chr15:82901329:C:A
peak102973	Hepatocytes	chr15-82901864-82902576	1	yes	NA	NA	NA	NA	NA	peak114097	chr15-82902151-82902451	peak114097	chr15:82901315:A:G
peak102974	Cholangiocytes	chr15-82904603-82904853	1	no	NA	NA	NA	NA	NA	NA	NA	NA	NA
peak102975	Hepatocytes,Kupffer,LSEC,Mesenchymal	chr15-82914232-82914898	4	yes	NA	NA	NA	NA	NA	peak114099	chr15-82914257-82914779	NA	NA
peak102976	Hepatocytes	chr15-82916617-82916882	1	yes	NA	NA	NA	NA	NA	peak114100	chr15-82916636-82916872	NA	NA
peak102977	Cholangiocytes,Hepatocytes,Kupffer,LSEC,Mesenchymal,NK-T	chr15-82918948-82919889	6	yes	Mpeak85591	Cholangiocytes	chr15-82918975-82919889	1	no	peak114101	chr15-82918960-82919855	NA	NA
peak102978	Hepatocytes	chr15-82921375-82921616	1	yes	NA	NA	NA	NA	NA	peak114102	chr15-82921400-82921664	NA	NA
peak102979	Hepatocytes	chr15-82922853-82923067	1	yes	NA	NA	NA	NA	NA	peak114103	chr15-82922824-82923049	NA	NA
peak10298	Hepatocytes,NK-T	chr1-56473615-56474143	2	yes	NA	NA	NA	NA	NA	peak9850	chr1-56473654-56473970	peak9850	chr1:56473799:A:G
peak102980	Cholangiocytes	chr15-82928034-82928245	1	no	NA	NA	NA	NA	NA	NA	NA	NA	NA
peak102981	Cholangiocytes	chr15-82934551-82934901	1	no	NA	NA	NA	NA	NA	peak114105	chr15-82934577-82934905	NA	NA
peak102982	Cholangiocytes,Hepatocytes,Kupffer,LSEC,Mesenchymal,NK-T	chr15-82936901-82937485	6	yes	NA	NA	NA	NA	NA	peak114107	chr15-82936981-82937339	NA	NA
peak102983	Cholangiocytes,Hepatocytes,Kupffer,LSEC,Mesenchymal	chr15-82942475-82943208	5	yes	NA	NA	NA	NA	NA	peak114108|peak114109	chr15-82942472-82943110|chr15-82943167-82943387	NA	NA
peak102984	Cholangiocytes,Hepatocytes,Kupffer,LSEC,Mesenchymal,NK-T	chr15-82952100-82953181	6	yes	NA	NA	NA	NA	NA	peak114111	chr15-82952131-82953175	NA	NA
peak102985	Cholangiocytes,Hepatocytes	chr15-82958622-82959498	2	yes	NA	NA	NA	NA	NA	peak114112|peak114113	chr15-82958671-82959034|chr15-82959149-82959431	NA	NA
peak102986	Hepatocytes	chr15-82960866-82961163	1	yes	NA	NA	NA	NA	NA	NA	NA	NA	NA
peak102987	Cholangiocytes,Hepatocytes,LSEC,Mesenchymal	chr15-82970685-82971521	4	yes	NA	NA	NA	NA	NA	peak114114	chr15-82970730-82971172	NA	NA
peak102988	Hepatocytes	chr15-82971616-82972072	1	yes	NA	NA	NA	NA	NA	peak114115	chr15-82971668-82972021	NA	NA
peak102989	Cholangiocytes,Hepatocytes,Kupffer,LSEC,Mesenchymal,NK-T	chr15-82985634-82986733	6	yes	NA	NA	NA	NA	NA	peak114116	chr15-82985689-82986714	NA	NA
peak10299	Hepatocytes,Kupffer	chr1-56476089-56476544	2	yes	NA	NA	NA	NA	NA	peak9851	chr1-56476119-56476529	NA	NA
peak102990	Cholangiocytes,Hepatocytes,Kupffer,LSEC,Mesenchymal	chr15-83000011-83001207	5	yes	NA	NA	NA	NA	NA	peak114117|peak114118	chr15-83000251-83000757|chr15-83000839-83001131	NA	NA
peak102991	Cholangiocytes,Hepatocytes,Kupffer,LSEC,Mesenchymal,NK-T	chr15-83010866-83012116	6	yes	NA	NA	NA	NA	NA	peak114119	chr15-83010861-83012113	NA	NA
peak102992	LSEC	chr15-83046733-83047002	1	no	NA	NA	NA	NA	NA	peak114120	chr15-83046791-83047031	NA	NA
peak102993	Mesenchymal	chr15-83057717-83057973	1	no	NA	NA	NA	NA	NA	NA	NA	NA	NA
peak102994	Kupffer	chr15-83061526-83061762	1	no	NA	NA	NA	NA	NA	NA	NA	NA	NA
peak102995	Cholangiocytes,Hepatocytes,Kupffer,LSEC,Mesenchymal,NK-T	chr15-83066557-83067798	6	yes	NA	NA	NA	NA	NA	peak114122	chr15-83066570-83067761	NA	NA
peak102996	LSEC	chr15-83077989-83078245	1	no	NA	NA	NA	NA	NA	NA	NA	NA	NA
peak102997	NK-T	chr15-83083007-83083206	1	no	NA	NA	NA	NA	NA	NA	NA	NA	NA
peak102998	LSEC	chr15-83083302-83083501	1	no	NA	NA	NA	NA	NA	NA	NA	NA	NA
peak102999	Cholangiocytes,Hepatocytes,Kupffer,LSEC	chr15-83092366-83092855	4	yes	NA	NA	NA	NA	NA	peak114123	chr15-83092376-83092800	NA	NA
peak103	Hepatocytes	chr1-1146804-1147057	1	yes	NA	NA	NA	NA	NA	NA	NA	NA	NA
peak1030	Hepatocytes	chr1-5485889-5486088	1	yes	NA	NA	NA	NA	NA	peak1112	chr1-5485480-5486249	NA	NA
peak10300	Cholangiocytes,Hepatocytes,Kupffer,LSEC,Mesenchymal,NK-T	chr1-56477084-56478156	6	yes	NA	NA	NA	NA	NA	peak9852	chr1-56477075-56478113	NA	NA
peak103000	Kupffer	chr15-83100041-83100494	1	no	NA	NA	NA	NA	NA	peak114124	chr15-83100141-83100414	NA	NA
peak103001	Hepatocytes,Kupffer,LSEC,Mesenchymal,NK-T	chr15-83106994-83108058	5	yes	NA	NA	NA	NA	NA	peak114125	chr15-83107174-83107747	NA	NA
peak103002	Hepatocytes,Kupffer,LSEC,Mesenchymal,NK-T	chr15-83108236-83109014	5	yes	Mpeak85614	Kupffer	chr15-83108236-83109014	1	no	peak114126	chr15-83108313-83108992	NA	NA
peak103003	Hepatocytes,LSEC,Mesenchymal	chr15-83112463-83113325	3	yes	Mpeak85615	LSEC	chr15-83112463-83113325	1	no	peak114127	chr15-83112608-83113189	NA	NA
peak103004	Kupffer	chr15-83130190-83130436	1	no	NA	NA	NA	NA	NA	NA	NA	NA	NA
peak103005	Cholangiocytes,Hepatocytes,Kupffer,LSEC,Mesenchymal,NK-T	chr15-83206890-83208471	6	yes	NA	NA	NA	NA	NA	peak114128	chr15-83206899-83208410	NA	NA
peak103006	Cholangiocytes	chr15-83210739-83210958	1	no	NA	NA	NA	NA	NA	NA	NA	NA	NA
peak103007	Cholangiocytes,Hepatocytes,LSEC,Mesenchymal	chr15-83248414-83248730	4	yes	NA	NA	NA	NA	NA	peak114129	chr15-83248436-83248684	NA	NA
peak103008	Hepatocytes,LSEC,Mesenchymal	chr15-83283281-83283802	3	yes	NA	NA	NA	NA	NA	peak114130	chr15-83283388-83283802	NA	NA
peak103009	Hepatocytes,LSEC,Mesenchymal	chr15-83284177-83285033	3	yes	NA	NA	NA	NA	NA	peak114131	chr15-83284217-83284928	NA	NA
peak10301	Hepatocytes	chr1-56482551-56482826	1	yes	NA	NA	NA	NA	NA	peak9853	chr1-56482560-56482776	peak9853	chr1:56482618:A:G
peak103010	Hepatocytes	chr15-83288430-83288820	1	yes	NA	NA	NA	NA	NA	peak114132	chr15-83288537-83288812	NA	NA
peak103011	Cholangiocytes,Hepatocytes	chr15-83305982-83306371	2	yes	NA	NA	NA	NA	NA	peak114133	chr15-83306000-83306309	NA	NA
peak103012	LSEC	chr15-83310532-83310911	1	no	NA	NA	NA	NA	NA	NA	NA	NA	NA
peak103013	LSEC	chr15-83310979-83311351	1	no	NA	NA	NA	NA	NA	NA	NA	NA	NA
peak103014	Cholangiocytes,Mesenchymal	chr15-83323257-83323841	2	no	NA	NA	NA	NA	NA	peak114134	chr15-83323449-83323766	NA	NA
peak103015	NK-T	chr15-83333768-83334026	1	no	NA	NA	NA	NA	NA	NA	NA	NA	NA
peak103016	Hepatocytes,Mesenchymal	chr15-83365330-83365764	2	yes	NA	NA	NA	NA	NA	peak114135	chr15-83365497-83365737	NA	NA
peak103017	Hepatocytes,Mesenchymal	chr15-83379007-83379879	2	yes	NA	NA	NA	NA	NA	peak114136|peak114137	chr15-83379003-83379425|chr15-83379610-83379964	NA	NA
peak103018	Hepatocytes,LSEC,Mesenchymal	chr15-83380654-83380944	3	yes	NA	NA	NA	NA	NA	peak114138	chr15-83380656-83380920	NA	NA
peak103019	Kupffer	chr15-83427860-83428428	1	no	NA	NA	NA	NA	NA	NA	NA	NA	NA
peak10302	LSEC	chr1-56483094-56483353	1	no	NA	NA	NA	NA	NA	NA	NA	NA	NA
peak103020	Cholangiocytes,Hepatocytes,Kupffer,Mesenchymal	chr15-83438697-83439034	4	yes	NA	NA	NA	NA	NA	peak114142	chr15-83438730-83439001	NA	NA
peak103021	Cholangiocytes,Hepatocytes,Kupffer,LSEC,Mesenchymal,NK-T	chr15-83446525-83448227	6	yes	NA	NA	NA	NA	NA	peak114143	chr15-83446903-83448182	NA	NA
peak103022	NK-T	chr15-83500835-83501040	1	no	NA	NA	NA	NA	NA	NA	NA	NA	NA
peak103023	Hepatocytes	chr15-83504482-83504700	1	yes	NA	NA	NA	NA	NA	NA	NA	NA	NA
peak103024	Hepatocytes	chr15-83512492-83512752	1	yes	NA	NA	NA	NA	NA	NA	NA	NA	NA
peak103025	Hepatocytes,LSEC,Mesenchymal	chr15-83559337-83559806	3	yes	NA	NA	NA	NA	NA	peak114146	chr15-83559382-83559688	NA	NA
peak103026	Hepatocytes,LSEC	chr15-83565601-83565947	2	yes	NA	NA	NA	NA	NA	peak114147	chr15-83565638-83565872	NA	NA
peak103027	Hepatocytes,Mesenchymal	chr15-83571987-83572435	2	yes	NA	NA	NA	NA	NA	peak114149	chr15-83572195-83572420	NA	NA
peak103028	LSEC,Mesenchymal	chr15-83604962-83605977	2	no	NA	NA	NA	NA	NA	peak114153	chr15-83605698-83605906	NA	NA
peak103029	Hepatocytes,Kupffer,LSEC,Mesenchymal	chr15-83612249-83612652	4	yes	NA	NA	NA	NA	NA	peak114155	chr15-83612270-83612607	NA	NA
peak10303	LSEC	chr1-56489734-56490286	1	no	NA	NA	NA	NA	NA	peak9854	chr1-56489824-56490915	peak9854	chr1:56490843:T:C
peak103030	Mesenchymal	chr15-83613712-83614045	1	no	NA	NA	NA	NA	NA	NA	NA	NA	NA
peak103031	NK-T	chr15-83639502-83639711	1	no	NA	NA	NA	NA	NA	peak114157	chr15-83639457-83639984	NA	NA
peak103032	Cholangiocytes,Hepatocytes,Kupffer,LSEC,Mesenchymal,NK-T	chr15-83653366-83654414	6	yes	NA	NA	NA	NA	NA	peak114158	chr15-83653343-83654988	NA	NA
peak103033	Hepatocytes,LSEC,Mesenchymal	chr15-83654527-83654998	3	yes	NA	NA	NA	NA	NA	peak114158	chr15-83653343-83654988	NA	NA
peak103034	Hepatocytes,LSEC	chr15-83657135-83657531	2	yes	NA	NA	NA	NA	NA	peak114159	chr15-83657197-83657483	NA	NA
peak103035	Hepatocytes,LSEC,Mesenchymal	chr15-83658945-83659856	3	yes	Mpeak85644	Mesenchymal	chr15-83658945-83659856	1	no	peak114160	chr15-83659425-83659745	NA	NA
peak103036	Hepatocytes	chr15-83673017-83673280	1	yes	NA	NA	NA	NA	NA	peak114162	chr15-83672860-83673307	NA	NA
peak103037	Hepatocytes,Mesenchymal	chr15-83673342-83673802	2	yes	NA	NA	NA	NA	NA	peak114163	chr15-83673350-83673686	NA	NA
peak103038	Hepatocytes	chr15-83676929-83677154	1	yes	NA	NA	NA	NA	NA	NA	NA	NA	NA
peak103039	Mesenchymal	chr15-83682466-83683155	1	no	NA	NA	NA	NA	NA	peak114164	chr15-83682532-83682791	NA	NA
peak10304	Hepatocytes	chr1-56490371-56490993	1	yes	NA	NA	NA	NA	NA	peak9854	chr1-56489824-56490915	peak9854	chr1:56490843:T:C
peak103040	Mesenchymal	chr15-83685831-83686138	1	no	NA	NA	NA	NA	NA	NA	NA	NA	NA
peak103041	Hepatocytes,Mesenchymal	chr15-83692661-83693460	2	yes	NA	NA	NA	NA	NA	peak114165|peak114166	chr15-83692850-83693106|chr15-83693207-83693471	peak114165	chr15:83692995:G:A
peak103042	Hepatocytes,Mesenchymal	chr15-83693964-83694360	2	yes	NA	NA	NA	NA	NA	peak114167	chr15-83694083-83694349	NA	NA
peak103043	Hepatocytes	chr15-83696037-83696250	1	yes	NA	NA	NA	NA	NA	peak114168	chr15-83696028-83696293	NA	NA
peak103044	Cholangiocytes,Hepatocytes,Kupffer,LSEC,Mesenchymal	chr15-83698259-83698816	5	yes	Mpeak85651	Mesenchymal	chr15-83698266-83698816	1	no	peak114169	chr15-83698271-83698707	NA	NA
peak103045	Hepatocytes	chr15-83708006-83708255	1	yes	NA	NA	NA	NA	NA	peak114171	chr15-83708018-83708248	NA	NA
peak103046	Mesenchymal	chr15-83714994-83715320	1	no	NA	NA	NA	NA	NA	NA	NA	NA	NA
peak103047	Mesenchymal	chr15-83718569-83718768	1	no	NA	NA	NA	NA	NA	NA	NA	NA	NA
peak103048	Hepatocytes	chr15-83739775-83740133	1	yes	NA	NA	NA	NA	NA	NA	NA	NA	NA
peak103049	Hepatocytes	chr15-83746216-83746491	1	yes	NA	NA	NA	NA	NA	peak114174	chr15-83746222-83746480	NA	NA
peak10305	Cholangiocytes,Hepatocytes,Kupffer,LSEC,Mesenchymal,NK-T	chr1-56491361-56491958	6	yes	NA	NA	NA	NA	NA	peak9855	chr1-56491429-56491894	NA	NA
peak103050	Cholangiocytes,Hepatocytes,LSEC,Mesenchymal	chr15-83746981-83747790	4	yes	NA	NA	NA	NA	NA	peak114175	chr15-83747026-83747571	NA	NA
peak103051	Hepatocytes,Mesenchymal	chr15-83763970-83764593	2	yes	NA	NA	NA	NA	NA	peak114176	chr15-83764149-83764707	NA	NA
peak103052	Hepatocytes,Mesenchymal	chr15-83767734-83768161	2	yes	NA	NA	NA	NA	NA	peak114177	chr15-83767867-83768124	NA	NA
peak103053	Hepatocytes	chr15-83785023-83785326	1	yes	NA	NA	NA	NA	NA	peak114179	chr15-83785023-83785294	peak114179	chr15:83784205:A:G
peak103054	Mesenchymal	chr15-83815499-83815754	1	no	NA	NA	NA	NA	NA	NA	NA	NA	NA
peak103055	Hepatocytes	chr15-83837951-83838293	1	yes	NA	NA	NA	NA	NA	peak114180	chr15-83837994-83838266	NA	NA
peak103056	Cholangiocytes,Hepatocytes,Kupffer,LSEC,Mesenchymal	chr15-83844713-83845666	5	yes	NA	NA	NA	NA	NA	peak114181	chr15-83844747-83845625	peak114181	chr15:83845538:C:G
peak103057	Hepatocytes	chr15-83846897-83847255	1	yes	NA	NA	NA	NA	NA	peak114182	chr15-83846932-83847241	peak114182	chr15:83847094:A:G
peak103058	Cholangiocytes,Hepatocytes,LSEC,Mesenchymal	chr15-83848312-83848706	4	yes	NA	NA	NA	NA	NA	peak114183	chr15-83848374-83848672	NA	NA
peak103059	Hepatocytes	chr15-83854339-83854687	1	yes	NA	NA	NA	NA	NA	peak114184	chr15-83854410-83854642	NA	NA
peak10306	Mesenchymal	chr1-56492525-56492754	1	no	NA	NA	NA	NA	NA	NA	NA	NA	NA
peak103060	Cholangiocytes,Hepatocytes,Mesenchymal	chr15-83855045-83855758	3	yes	NA	NA	NA	NA	NA	peak114185	chr15-83855121-83855641	NA	NA
peak103061	Hepatocytes,Mesenchymal	chr15-83858872-83859147	2	yes	NA	NA	NA	NA	NA	peak114186	chr15-83858912-83859139	NA	NA
peak103062	Mesenchymal	chr15-83869363-83869756	1	no	NA	NA	NA	NA	NA	NA	NA	NA	NA
peak103063	Hepatocytes,LSEC,Mesenchymal	chr15-83871881-83872180	3	yes	NA	NA	NA	NA	NA	peak114187	chr15-83871905-83872163	NA	NA
peak103064	Hepatocytes	chr15-83886393-83886683	1	yes	NA	NA	NA	NA	NA	peak114189	chr15-83886391-83886679	NA	NA
peak103065	Cholangiocytes,Hepatocytes,Kupffer,LSEC,Mesenchymal	chr15-83889934-83891038	5	yes	Mpeak85668	LSEC	chr15-83889934-83891038	1	no	peak114190	chr15-83889989-83890945	NA	NA
peak103066	Mesenchymal	chr15-83904174-83904812	1	no	NA	NA	NA	NA	NA	peak114191	chr15-83904270-83904572	NA	NA
peak103067	Hepatocytes	chr15-83911234-83911838	1	yes	NA	NA	NA	NA	NA	peak114192	chr15-83911403-83911686	NA	NA
peak103068	Hepatocytes,Kupffer,LSEC,Mesenchymal	chr15-83928893-83929251	4	yes	NA	NA	NA	NA	NA	peak114193	chr15-83928937-83929227	NA	NA
peak103069	Hepatocytes	chr15-83929766-83930041	1	yes	NA	NA	NA	NA	NA	peak114194	chr15-83929728-83930004	NA	NA
peak10307	Cholangiocytes,Hepatocytes,Kupffer,LSEC,Mesenchymal,NK-T	chr1-56496045-56496735	6	yes	Mpeak8032	Hepatocytes	chr1-56496114-56496581	1	yes	peak9856	chr1-56496116-56496647	NA	NA
peak103070	Cholangiocytes,Hepatocytes,Kupffer,LSEC,Mesenchymal,NK-T	chr15-83930527-83931281	6	yes	Mpeak85672	Hepatocytes	chr15-83930569-83931276	1	yes	peak114195	chr15-83930730-83931276	NA	NA
peak103071	Hepatocytes	chr15-83946741-83946963	1	yes	NA	NA	NA	NA	NA	peak114197	chr15-83946734-83946998	NA	NA
peak103072	Kupffer	chr15-83956026-83956293	1	no	NA	NA	NA	NA	NA	peak114198	chr15-83955947-83956252	NA	NA
peak103073	Hepatocytes	chr15-83973869-83974144	1	yes	NA	NA	NA	NA	NA	peak114201	chr15-83973903-83974136	NA	NA
peak103074	Hepatocytes	chr15-84001694-84001912	1	yes	NA	NA	NA	NA	NA	peak114203	chr15-84001628-84001893	NA	NA
peak103075	Hepatocytes	chr15-84022531-84022890	1	yes	NA	NA	NA	NA	NA	peak114204	chr15-84022590-84022851	NA	NA
peak103076	Cholangiocytes,Hepatocytes	chr15-84023692-84023960	2	yes	NA	NA	NA	NA	NA	peak114205	chr15-84023698-84023936	NA	NA
peak103077	Hepatocytes	chr15-84031245-84031444	1	yes	NA	NA	NA	NA	NA	NA	NA	NA	NA
peak103078	Hepatocytes	chr15-84034872-84035181	1	yes	NA	NA	NA	NA	NA	peak114207	chr15-84034888-84035103	NA	NA
peak103079	Hepatocytes	chr15-84035426-84035718	1	yes	NA	NA	NA	NA	NA	peak114208	chr15-84035455-84035686	NA	NA
peak10308	Hepatocytes,Kupffer,LSEC	chr1-56496796-56497749	3	yes	Mpeak8033	LSEC	chr1-56496796-56497711	1	no	peak9857	chr1-56496817-56497474	NA	NA
peak103080	Hepatocytes,LSEC,Mesenchymal	chr15-84079893-84080569	3	yes	NA	NA	NA	NA	NA	peak114210	chr15-84080031-84080488	NA	NA
peak103081	Kupffer	chr15-84099204-84099495	1	no	NA	NA	NA	NA	NA	NA	NA	NA	NA
peak103082	Cholangiocytes,Hepatocytes,Kupffer,LSEC,Mesenchymal,NK-T	chr15-84142788-84143411	6	yes	NA	NA	NA	NA	NA	peak114211	chr15-84142812-84143396	peak114211	chr15:84143063:C:T
peak103083	Hepatocytes	chr15-84152971-84153205	1	yes	NA	NA	NA	NA	NA	peak114213	chr15-84152969-84153377	peak114213	chr15:84153633:G:A
peak103084	Hepatocytes	chr15-84172554-84172800	1	yes	NA	NA	NA	NA	NA	peak114217	chr15-84172554-84172814	NA	NA
peak103085	Hepatocytes,Kupffer,LSEC,Mesenchymal	chr15-84398763-84399577	4	yes	NA	NA	NA	NA	NA	peak114221	chr15-84398920-84399561	NA	NA
peak103086	NK-T	chr15-84400337-84400536	1	no	NA	NA	NA	NA	NA	NA	NA	NA	NA
peak103087	Cholangiocytes,Hepatocytes,Mesenchymal	chr15-84500232-84500497	3	yes	NA	NA	NA	NA	NA	peak114225	chr15-84500237-84500497	NA	NA
peak103088	Cholangiocytes,Hepatocytes,LSEC,Mesenchymal	chr15-84531647-84532319	4	yes	NA	NA	NA	NA	NA	peak114227	chr15-84531709-84532278	NA	NA
peak103089	Hepatocytes	chr15-84532687-84532894	1	yes	NA	NA	NA	NA	NA	NA	NA	NA	NA
peak10309	Kupffer,LSEC,Mesenchymal	chr1-56501859-56502172	3	no	NA	NA	NA	NA	NA	peak9858	chr1-56501925-56502140	NA	NA
peak103090	Hepatocytes	chr15-84563576-84563794	1	yes	NA	NA	NA	NA	NA	NA	NA	NA	NA
peak103091	Cholangiocytes,Hepatocytes,Kupffer,LSEC,Mesenchymal,NK-T	chr15-84570009-84571498	6	yes	NA	NA	NA	NA	NA	peak114228	chr15-84570047-84571442	NA	NA
peak103092	Hepatocytes,NK-T	chr15-84577772-84578394	2	yes	NA	NA	NA	NA	NA	peak114229	chr15-84577818-84578283	NA	NA
peak103093	Hepatocytes	chr15-84578451-84578669	1	yes	NA	NA	NA	NA	NA	NA	NA	NA	NA
peak103094	Cholangiocytes	chr15-84579443-84579802	1	no	NA	NA	NA	NA	NA	peak114230	chr15-84579302-84579753	NA	NA
peak103095	Cholangiocytes,Hepatocytes,Kupffer,LSEC,Mesenchymal,NK-T	chr15-84587822-84588771	6	yes	NA	NA	NA	NA	NA	peak114231	chr15-84587828-84588484	NA	NA
peak103096	Hepatocytes,LSEC	chr15-84593729-84594198	2	yes	NA	NA	NA	NA	NA	peak114232	chr15-84593804-84594136	NA	NA
peak103097	Hepatocytes	chr15-84594674-84595247	1	yes	NA	NA	NA	NA	NA	peak114233	chr15-84594720-84595257	NA	NA
peak103098	Kupffer	chr15-84595670-84595986	1	no	NA	NA	NA	NA	NA	NA	NA	NA	NA
peak103099	Kupffer,NK-T	chr15-84598239-84598703	2	no	NA	NA	NA	NA	NA	NA	NA	NA	NA
peak1031	Hepatocytes	chr1-5486950-5487335	1	yes	NA	NA	NA	NA	NA	peak1113	chr1-5487094-5487410	NA	NA
peak10310	Hepatocytes,Kupffer,LSEC	chr1-56502602-56502963	3	yes	NA	NA	NA	NA	NA	peak9859	chr1-56502632-56502940	NA	NA
peak103100	Hepatocytes	chr15-84599079-84599337	1	yes	NA	NA	NA	NA	NA	NA	NA	NA	NA
peak103101	Cholangiocytes,Hepatocytes,Kupffer,LSEC,Mesenchymal,NK-T	chr15-84600249-84601380	6	yes	NA	NA	NA	NA	NA	peak114234	chr15-84600261-84601413	NA	NA
peak103102	Cholangiocytes,Hepatocytes,Kupffer,LSEC,Mesenchymal,NK-T	chr15-84606577-84607423	6	yes	Mpeak85697	Hepatocytes	chr15-84606613-84607360	1	yes	peak114235	chr15-84606592-84607391	NA	NA
peak103103	Hepatocytes	chr15-84609870-84610167	1	yes	NA	NA	NA	NA	NA	peak114236	chr15-84609882-84610136	NA	NA
peak103104	Hepatocytes,Kupffer,LSEC,Mesenchymal	chr15-84616177-84616655	4	yes	NA	NA	NA	NA	NA	peak114237	chr15-84616239-84616573	NA	NA
peak103105	Hepatocytes,LSEC,Mesenchymal	chr15-84618276-84619081	3	yes	NA	NA	NA	NA	NA	peak114238|peak114239	chr15-84618302-84618705|chr15-84618751-84618996	NA	NA
peak103106	Kupffer	chr15-84624530-84624729	1	no	NA	NA	NA	NA	NA	peak114240	chr15-84624504-84624968	NA	NA
peak103107	LSEC	chr15-84624915-84625191	1	no	NA	NA	NA	NA	NA	peak114240	chr15-84624504-84624968	NA	NA
peak103108	Mesenchymal	chr15-84625660-84625907	1	no	NA	NA	NA	NA	NA	peak114241	chr15-84625739-84626139	NA	NA
peak103109	Cholangiocytes,Hepatocytes,Kupffer,LSEC,Mesenchymal,NK-T	chr15-84630929-84631766	6	yes	Mpeak85704	NK-T	chr15-84630929-84631766	1	no	peak114242	chr15-84630981-84631766	peak114242	chr15:84631871:G:A
peak10311	Kupffer,LSEC,Mesenchymal	chr1-56506173-56506932	3	no	Mpeak8036	LSEC	chr1-56506173-56506932	1	no	peak9860	chr1-56506341-56506796	NA	NA
peak103110	Cholangiocytes,Hepatocytes,Kupffer,LSEC,Mesenchymal,NK-T	chr15-84633262-84634347	6	yes	NA	NA	NA	NA	NA	peak114243	chr15-84633283-84634335	NA	NA
peak103111	Hepatocytes	chr15-84638228-84638477	1	yes	NA	NA	NA	NA	NA	NA	NA	NA	NA
peak103112	Hepatocytes	chr15-84643430-84643639	1	yes	NA	NA	NA	NA	NA	NA	NA	NA	NA
peak103113	Hepatocytes	chr15-84645446-84646232	1	yes	NA	NA	NA	NA	NA	peak114244|peak114245	chr15-84645533-84645781|chr15-84645830-84646128	NA	NA
peak103114	Hepatocytes,Kupffer,Mesenchymal	chr15-84648557-84648897	3	yes	NA	NA	NA	NA	NA	peak114246	chr15-84648621-84648861	NA	NA
peak103115	Cholangiocytes,Hepatocytes,Kupffer,LSEC,Mesenchymal,NK-T	chr15-84653811-84654604	6	yes	NA	NA	NA	NA	NA	peak114247	chr15-84653806-84654546	NA	NA
peak103116	Cholangiocytes,Hepatocytes,Kupffer,LSEC,Mesenchymal,NK-T	chr15-84654716-84655096	6	yes	NA	NA	NA	NA	NA	peak114248	chr15-84654748-84655087	NA	NA
peak103117	Cholangiocytes,Hepatocytes,Kupffer,LSEC,Mesenchymal,NK-T	chr15-84658054-84658812	6	yes	NA	NA	NA	NA	NA	peak114249	chr15-84658049-84658791	peak114249	chr15:84658452:C:CG
peak103118	Cholangiocytes,Hepatocytes,Kupffer,LSEC,Mesenchymal	chr15-84671712-84672425	5	yes	NA	NA	NA	NA	NA	peak114251	chr15-84671887-84672439	peak114251	chr15:84672346:C:T
peak103119	Hepatocytes	chr15-84685293-84685669	1	yes	NA	NA	NA	NA	NA	peak114252	chr15-84685346-84685638	NA	NA
peak10312	Hepatocytes	chr1-56507204-56507428	1	yes	NA	NA	NA	NA	NA	peak9861	chr1-56507190-56507498	NA	NA
peak103120	Hepatocytes,Kupffer	chr15-84697326-84697940	2	yes	NA	NA	NA	NA	NA	peak114253	chr15-84697415-84697701	NA	NA
peak103121	Cholangiocytes,Hepatocytes,Kupffer,LSEC,Mesenchymal,NK-T	chr15-84702877-84703592	6	yes	NA	NA	NA	NA	NA	peak114254	chr15-84702953-84703544	NA	NA
peak103122	Hepatocytes,LSEC	chr15-84703803-84704220	2	yes	NA	NA	NA	NA	NA	peak114255	chr15-84703835-84704156	NA	NA
peak103123	Hepatocytes	chr15-84704511-84704892	1	yes	NA	NA	NA	NA	NA	peak114256	chr15-84704537-84704837	NA	NA
peak103124	Cholangiocytes,Hepatocytes,Kupffer,LSEC,Mesenchymal,NK-T	chr15-84715729-84717154	6	yes	NA	NA	NA	NA	NA	peak114257	chr15-84715774-84717030	NA	NA
peak103125	Kupffer	chr15-84720628-84720972	1	no	NA	NA	NA	NA	NA	NA	NA	NA	NA
peak103126	Kupffer	chr15-84721030-84721325	1	no	NA	NA	NA	NA	NA	NA	NA	NA	NA
peak103127	Cholangiocytes,Hepatocytes,Kupffer,LSEC,Mesenchymal,NK-T	chr15-84724903-84725361	6	yes	NA	NA	NA	NA	NA	peak114258	chr15-84724955-84725277	NA	NA
peak103128	Cholangiocytes,Hepatocytes,Kupffer,LSEC,Mesenchymal,NK-T	chr15-84734868-84736010	6	yes	NA	NA	NA	NA	NA	peak114259|peak114260	chr15-84734868-84735494|chr15-84735522-84735964	NA	NA
peak103129	NK-T	chr15-84736363-84736707	1	no	NA	NA	NA	NA	NA	peak114261	chr15-84736395-84736726	NA	NA
peak10313	Cholangiocytes,Hepatocytes,Kupffer,LSEC,Mesenchymal,NK-T	chr1-56508161-56509114	6	yes	Mpeak8037	Hepatocytes	chr1-56508195-56509115	1	yes	peak9862	chr1-56508189-56509029	NA	NA
peak103130	Hepatocytes	chr15-84741132-84741516	1	yes	NA	NA	NA	NA	NA	peak114262	chr15-84741168-84741472	NA	NA
peak103131	Cholangiocytes,Hepatocytes,Kupffer,LSEC,Mesenchymal,NK-T	chr15-84747561-84749087	6	yes	NA	NA	NA	NA	NA	peak114263	chr15-84747540-84749446	NA	NA
peak103132	Hepatocytes	chr15-84749233-84749460	1	yes	NA	NA	NA	NA	NA	peak114263	chr15-84747540-84749446	NA	NA
peak103133	Hepatocytes	chr15-84752796-84753001	1	yes	NA	NA	NA	NA	NA	NA	NA	NA	NA
peak103134	Cholangiocytes,Hepatocytes,Kupffer,LSEC,Mesenchymal	chr15-84753762-84754311	5	yes	Mpeak85724	Hepatocytes	chr15-84753811-84754298	1	yes	peak114264	chr15-84753845-84754290	NA	NA
peak103135	Hepatocytes,LSEC	chr15-84756106-84756555	2	yes	NA	NA	NA	NA	NA	peak114265	chr15-84756137-84756525	NA	NA
peak103136	Cholangiocytes,Hepatocytes,LSEC,Mesenchymal	chr15-84762880-84763647	4	yes	NA	NA	NA	NA	NA	peak114266	chr15-84762946-84763609	NA	NA
peak103137	Hepatocytes	chr15-84771018-84771405	1	yes	NA	NA	NA	NA	NA	peak114267	chr15-84771039-84771502	NA	NA
peak103138	Hepatocytes,Kupffer,LSEC,Mesenchymal	chr15-84772165-84772778	4	yes	NA	NA	NA	NA	NA	peak114268	chr15-84772442-84772748	NA	NA
peak103139	Kupffer	chr15-84773762-84774121	1	no	NA	NA	NA	NA	NA	peak114269	chr15-84773808-84774046	NA	NA
peak10314	Hepatocytes	chr1-56510097-56510365	1	yes	NA	NA	NA	NA	NA	peak9863	chr1-56510097-56510364	NA	NA
peak103140	Hepatocytes	chr15-84775966-84776352	1	yes	NA	NA	NA	NA	NA	peak114270	chr15-84776016-84776308	peak114270	chr15:84776027:A:G
peak103141	Hepatocytes,LSEC,Mesenchymal	chr15-84776418-84777053	3	yes	NA	NA	NA	NA	NA	peak114271	chr15-84776571-84776977	NA	NA
peak103142	Hepatocytes	chr15-84783390-84783671	1	yes	NA	NA	NA	NA	NA	NA	NA	NA	NA
peak103143	Hepatocytes	chr15-84783918-84784716	1	yes	NA	NA	NA	NA	NA	peak114272	chr15-84783934-84784824	NA	NA
peak103144	Hepatocytes,Kupffer	chr15-84785499-84785828	2	yes	NA	NA	NA	NA	NA	peak114274	chr15-84785547-84785812	peak114274	chr15:84785268:C:G
peak103145	Hepatocytes,LSEC	chr15-84787060-84787760	2	yes	NA	NA	NA	NA	NA	peak114276	chr15-84787167-84787591	NA	NA
peak103146	Hepatocytes,Kupffer	chr15-84788572-84788851	2	yes	NA	NA	NA	NA	NA	NA	NA	NA	NA
peak103147	Hepatocytes	chr15-84790292-84790976	1	yes	NA	NA	NA	NA	NA	peak114277	chr15-84790562-84790882	NA	NA
peak103148	Mesenchymal	chr15-84799128-84799327	1	no	NA	NA	NA	NA	NA	NA	NA	NA	NA
peak103149	Cholangiocytes,Hepatocytes,Kupffer,LSEC,Mesenchymal,NK-T	chr15-84799426-84800912	6	yes	Mpeak85734	Hepatocytes	chr15-84799449-84800875	1	yes	peak114278	chr15-84799438-84800879	peak114278	chr15:84800749:T:G
peak10315	Kupffer	chr1-56511300-56511799	1	no	NA	NA	NA	NA	NA	peak9864	chr1-56511373-56511676	NA	NA
peak103150	Hepatocytes	chr15-84809972-84810398	1	yes	NA	NA	NA	NA	NA	peak114279	chr15-84810190-84810407	NA	NA
peak103151	Hepatocytes	chr15-84811079-84811417	1	yes	NA	NA	NA	NA	NA	peak114280	chr15-84811108-84811399	NA	NA
peak103152	Kupffer	chr15-84811893-84812172	1	no	NA	NA	NA	NA	NA	peak114281	chr15-84811839-84812103	peak114281	chr15:84812696:C:T
peak103153	Kupffer	chr15-84814922-84815351	1	no	NA	NA	NA	NA	NA	NA	NA	NA	NA
peak103154	Cholangiocytes,Hepatocytes,Kupffer,LSEC,Mesenchymal,NK-T	chr15-84816602-84819085	6	yes	Mpeak85738	LSEC	chr15-84817920-84819045	1	no	peak114282|peak114283	chr15-84816779-84818094|chr15-84818176-84818947	peak114282|peak114283	chr15:84818413:A:G|chr15:84818746:G:T
peak103155	LSEC	chr15-84821779-84822078	1	no	NA	NA	NA	NA	NA	NA	NA	NA	NA
peak103156	Cholangiocytes,Hepatocytes,Kupffer,LSEC,Mesenchymal,NK-T	chr15-84824156-84824912	6	yes	NA	NA	NA	NA	NA	peak114285	chr15-84824171-84824871	NA	NA
peak103157	Cholangiocytes,Hepatocytes	chr15-84826368-84826742	2	yes	NA	NA	NA	NA	NA	peak114286	chr15-84826382-84826646	NA	NA
peak103158	Mesenchymal	chr15-84828445-84828892	1	no	NA	NA	NA	NA	NA	NA	NA	NA	NA
peak103159	Mesenchymal	chr15-84831094-84831329	1	no	NA	NA	NA	NA	NA	NA	NA	NA	NA
peak10316	LSEC	chr1-56513064-56513554	1	no	Mpeak8040	LSEC	chr1-56513064-56513554	1	no	peak9865	chr1-56513200-56513464	NA	NA
peak103160	Cholangiocytes,Hepatocytes	chr15-84832429-84832915	2	yes	NA	NA	NA	NA	NA	peak114287	chr15-84832481-84832836	NA	NA
peak103161	Hepatocytes,LSEC,Mesenchymal	chr15-84833405-84833747	3	yes	NA	NA	NA	NA	NA	peak114288	chr15-84833428-84833778	NA	NA
peak103162	Hepatocytes	chr15-84835076-84835289	1	yes	NA	NA	NA	NA	NA	peak114289	chr15-84835050-84835308	NA	NA
peak103163	Hepatocytes,LSEC,Mesenchymal,NK-T	chr15-84838932-84839556	4	yes	Mpeak85746	Hepatocytes	chr15-84838962-84839544	1	yes	peak114290	chr15-84838972-84839553	NA	NA
peak103164	Cholangiocytes,Hepatocytes,Kupffer,LSEC,Mesenchymal,NK-T	chr15-84840363-84841494	6	yes	NA	NA	NA	NA	NA	peak114291	chr15-84840367-84841475	NA	NA
peak103165	Cholangiocytes,Hepatocytes,Mesenchymal	chr15-84845017-84845347	3	yes	NA	NA	NA	NA	NA	peak114292	chr15-84845062-84845340	peak114292	chr15:84845145:C:T
peak103166	Cholangiocytes,Hepatocytes,Kupffer,LSEC,Mesenchymal	chr15-84845621-84845930	5	yes	NA	NA	NA	NA	NA	peak114293	chr15-84845653-84845889	NA	NA
peak103167	Hepatocytes	chr15-84852222-84852541	1	yes	NA	NA	NA	NA	NA	peak114294	chr15-84852255-84852497	NA	NA
peak103168	Cholangiocytes,Hepatocytes,Mesenchymal	chr15-84852622-84853460	3	yes	NA	NA	NA	NA	NA	peak114295	chr15-84852844-84853482	NA	NA
peak103169	Hepatocytes	chr15-84855200-84855419	1	yes	NA	NA	NA	NA	NA	NA	NA	NA	NA
peak10317	Hepatocytes,Kupffer,LSEC	chr1-56516454-56516757	3	yes	NA	NA	NA	NA	NA	peak9866	chr1-56516459-56516717	NA	NA
peak103170	Hepatocytes,LSEC	chr15-84857110-84857428	2	yes	NA	NA	NA	NA	NA	peak114296	chr15-84857151-84858158	NA	NA
peak103171	Hepatocytes	chr15-84857737-84858126	1	yes	NA	NA	NA	NA	NA	peak114296	chr15-84857151-84858158	NA	NA
peak103172	Hepatocytes	chr15-84858307-84858600	1	yes	NA	NA	NA	NA	NA	peak114297	chr15-84858176-84858555	NA	NA
peak103173	Cholangiocytes,Hepatocytes	chr15-84859109-84859490	2	yes	NA	NA	NA	NA	NA	peak114298	chr15-84859152-84859501	NA	NA
peak103174	Hepatocytes	chr15-84860166-84860432	1	yes	NA	NA	NA	NA	NA	NA	NA	NA	NA
peak103175	LSEC,Mesenchymal	chr15-84864142-84864491	2	no	NA	NA	NA	NA	NA	peak114300	chr15-84864193-84864472	NA	NA
peak103176	Hepatocytes	chr15-84868056-84868312	1	yes	NA	NA	NA	NA	NA	peak114301	chr15-84868155-84869320	NA	NA
peak103177	Hepatocytes	chr15-84868622-84868860	1	yes	NA	NA	NA	NA	NA	peak114301	chr15-84868155-84869320	NA	NA
peak103178	Hepatocytes	chr15-84873898-84874496	1	yes	NA	NA	NA	NA	NA	peak114303	chr15-84873988-84874341	NA	NA
peak103179	Cholangiocytes,Hepatocytes,Kupffer,LSEC,Mesenchymal,NK-T	chr15-84878522-84879039	6	yes	NA	NA	NA	NA	NA	peak114304	chr15-84878573-84878881	NA	NA
peak10318	Cholangiocytes,Hepatocytes,Kupffer,LSEC	chr1-56516866-56517284	4	yes	NA	NA	NA	NA	NA	peak9867	chr1-56516906-56517244	NA	NA
peak103180	Cholangiocytes,Hepatocytes,Kupffer,LSEC,Mesenchymal,NK-T	chr15-84883497-84885026	6	yes	Mpeak85758	Hepatocytes	chr15-84884287-84885001	1	yes	peak114305|peak114306	chr15-84883532-84883798|chr15-84883969-84885006	NA	NA
peak103181	Cholangiocytes,Hepatocytes,Kupffer,LSEC,Mesenchymal,NK-T	chr15-84886317-84886977	6	yes	NA	NA	NA	NA	NA	peak114307	chr15-84886371-84886971	NA	NA
peak103182	Hepatocytes	chr15-84892962-84893291	1	yes	NA	NA	NA	NA	NA	peak114308	chr15-84893018-84893321	NA	NA
peak103183	Hepatocytes	chr15-84894611-84895470	1	yes	NA	NA	NA	NA	NA	peak114309	chr15-84894834-84895271	NA	NA
peak103184	Hepatocytes	chr15-84903606-84904230	1	yes	NA	NA	NA	NA	NA	peak114310	chr15-84903937-84904611	NA	NA
peak103185	Mesenchymal	chr15-84904294-84904803	1	no	NA	NA	NA	NA	NA	peak114310	chr15-84903937-84904611	NA	NA
peak103186	Hepatocytes,Mesenchymal	chr15-84904996-84905568	2	yes	NA	NA	NA	NA	NA	peak114311	chr15-84905136-84905540	NA	NA
peak103187	Hepatocytes,Kupffer,LSEC,Mesenchymal,NK-T	chr15-84910832-84911387	5	yes	Mpeak85763	Hepatocytes	chr15-84910836-84911379	1	yes	peak114312	chr15-84910853-84911358	peak114312	chr15:84911134:C:T
peak103188	Cholangiocytes,Hepatocytes,Kupffer,LSEC,Mesenchymal,NK-T	chr15-84911841-84912875	6	yes	NA	NA	NA	NA	NA	peak114313	chr15-84911884-84912776	NA	NA
peak103189	Cholangiocytes,Hepatocytes,Kupffer,NK-T	chr15-84915009-84915403	4	yes	NA	NA	NA	NA	NA	peak114314	chr15-84915020-84915303	NA	NA
peak10319	Hepatocytes	chr1-56519226-56519534	1	yes	NA	NA	NA	NA	NA	NA	NA	NA	NA
peak103190	Hepatocytes	chr15-84920610-84920894	1	yes	NA	NA	NA	NA	NA	peak114315	chr15-84920608-84920899	peak114315	chr15:84920699:A:G
peak103191	NK-T	chr15-84922032-84922270	1	no	NA	NA	NA	NA	NA	NA	NA	NA	NA
peak103192	Hepatocytes,LSEC	chr15-84923820-84924757	2	yes	Mpeak85767	Hepatocytes	chr15-84923860-84924688	1	yes	peak114316	chr15-84923811-84924665	peak114316	chr15:84923976:T:C
peak103193	Cholangiocytes,Hepatocytes	chr15-84924811-84925239	2	yes	NA	NA	NA	NA	NA	peak114317	chr15-84924883-84925129	peak114317	chr15:84924280:G:A
peak103194	Cholangiocytes,Hepatocytes,Kupffer,LSEC,Mesenchymal,NK-T	chr15-84928011-84928543	6	yes	NA	NA	NA	NA	NA	peak114318	chr15-84928094-84928519	NA	NA
peak103195	Cholangiocytes,Hepatocytes	chr15-84929854-84930376	2	yes	NA	NA	NA	NA	NA	peak114319	chr15-84929862-84930347	NA	NA
peak103196	Hepatocytes,LSEC	chr15-84934960-84935870	2	yes	NA	NA	NA	NA	NA	peak114320	chr15-84935022-84935671	NA	NA
peak103197	Hepatocytes,LSEC,Mesenchymal	chr15-84944404-84944773	3	yes	NA	NA	NA	NA	NA	peak114321	chr15-84944439-84944846	NA	NA
peak103198	Hepatocytes,LSEC	chr15-84946693-84947457	2	yes	NA	NA	NA	NA	NA	peak114323	chr15-84946890-84947426	NA	NA
peak103199	Hepatocytes,Mesenchymal	chr15-84947983-84948813	2	yes	Mpeak85775	Mesenchymal	chr15-84947983-84948813	1	no	peak114324	chr15-84948369-84948683	NA	NA
peak1032	Hepatocytes	chr1-5492779-5493130	1	yes	NA	NA	NA	NA	NA	NA	NA	NA	NA
peak10320	Hepatocytes,LSEC	chr1-56522769-56523062	2	yes	NA	NA	NA	NA	NA	peak9868	chr1-56522783-56523031	NA	NA
peak103200	Hepatocytes	chr15-84953898-84954323	1	yes	NA	NA	NA	NA	NA	peak114325	chr15-84953907-84954264	NA	NA
peak103201	Cholangiocytes,Hepatocytes,Kupffer,LSEC,Mesenchymal	chr15-84954845-84955927	5	yes	NA	NA	NA	NA	NA	peak114326	chr15-84955333-84955894	NA	NA
peak103202	LSEC	chr15-84959625-84959885	1	no	NA	NA	NA	NA	NA	NA	NA	NA	NA
peak103203	Hepatocytes	chr15-84963413-84963730	1	yes	NA	NA	NA	NA	NA	peak114328	chr15-84963455-84963789	NA	NA
peak103204	Hepatocytes	chr15-84969313-84969562	1	yes	NA	NA	NA	NA	NA	NA	NA	NA	NA
peak103205	Hepatocytes	chr15-84970848-84971212	1	yes	NA	NA	NA	NA	NA	peak114330	chr15-84970892-84971195	NA	NA
peak103206	LSEC	chr15-84973528-84973847	1	no	NA	NA	NA	NA	NA	peak114331	chr15-84973527-84973837	NA	NA
peak103207	Cholangiocytes,Hepatocytes,Kupffer,LSEC,Mesenchymal,NK-T	chr15-84980278-84982306	6	yes	NA	NA	NA	NA	NA	peak114332	chr15-84980287-84982304	NA	NA
peak103208	Cholangiocytes,Hepatocytes,LSEC,Mesenchymal	chr15-84982438-84982876	4	yes	NA	NA	NA	NA	NA	peak114333	chr15-84982446-84982826	NA	NA
peak103209	Cholangiocytes,Hepatocytes,Kupffer,LSEC,Mesenchymal	chr15-84992313-84992979	5	yes	NA	NA	NA	NA	NA	peak114335	chr15-84992493-84992910	NA	NA
peak10321	Hepatocytes,Kupffer,LSEC,Mesenchymal,NK-T	chr1-56525483-56526086	5	yes	NA	NA	NA	NA	NA	peak9869	chr1-56525509-56525976	NA	NA
peak103210	Hepatocytes	chr15-84999235-84999494	1	yes	NA	NA	NA	NA	NA	peak114336	chr15-84999231-84999463	NA	NA
peak103211	Cholangiocytes,Hepatocytes,LSEC,Mesenchymal	chr15-85000128-85000795	4	yes	NA	NA	NA	NA	NA	peak114337	chr15-85000179-85000749	NA	NA
peak103212	Hepatocytes,LSEC,Mesenchymal	chr15-85000843-85001282	3	yes	NA	NA	NA	NA	NA	peak114338	chr15-85000981-85001230	NA	NA
peak103213	Kupffer,NK-T	chr15-85003825-85004318	2	no	NA	NA	NA	NA	NA	peak114339	chr15-85003984-85004242	NA	NA
peak103214	Kupffer	chr15-85004583-85004871	1	no	NA	NA	NA	NA	NA	NA	NA	NA	NA
peak103215	Hepatocytes,Kupffer	chr15-85005785-85006137	2	yes	NA	NA	NA	NA	NA	peak114340	chr15-85005826-85006063	peak114340	chr15:85006491:C:T
peak103216	Hepatocytes	chr15-85006204-85006577	1	yes	NA	NA	NA	NA	NA	peak114341	chr15-85006260-85006523	peak114341	chr15:85006491:C:T
peak103217	Kupffer,LSEC	chr15-85008895-85009195	2	no	NA	NA	NA	NA	NA	peak114343	chr15-85008712-85009079	NA	NA
peak103218	Mesenchymal	chr15-85009516-85009724	1	no	NA	NA	NA	NA	NA	NA	NA	NA	NA
peak103219	Hepatocytes,Kupffer,LSEC,Mesenchymal,NK-T	chr15-85010275-85011553	5	yes	Mpeak85792	Mesenchymal	chr15-85010275-85011527	1	no	peak114344	chr15-85010400-85011472	peak114344	chr15:85010550:A:G
peak10322	Hepatocytes	chr1-56526825-56527093	1	yes	NA	NA	NA	NA	NA	peak9870	chr1-56526824-56527059	NA	NA
peak103220	Hepatocytes,Mesenchymal	chr15-85019893-85020646	2	yes	NA	NA	NA	NA	NA	peak114345	chr15-85020323-85020617	NA	NA
peak103221	Hepatocytes,Kupffer,Mesenchymal	chr15-85024531-85024992	3	yes	NA	NA	NA	NA	NA	peak114346	chr15-85024637-85024955	peak114346	chr15:85024836:T:G
peak103222	Cholangiocytes,Hepatocytes,Kupffer,LSEC,Mesenchymal	chr15-85025307-85026575	5	yes	NA	NA	NA	NA	NA	peak114347	chr15-85025441-85026554	peak114347	chr15:85025708:A:T
peak103223	Cholangiocytes,Hepatocytes,Kupffer,LSEC,Mesenchymal	chr15-85030237-85031047	5	yes	NA	NA	NA	NA	NA	peak114348	chr15-85030337-85030975	NA	NA
peak103224	Hepatocytes,NK-T	chr15-85031155-85031701	2	yes	NA	NA	NA	NA	NA	peak114349	chr15-85031300-85031612	NA	NA
peak103225	Hepatocytes,Mesenchymal	chr15-85031722-85032001	2	yes	NA	NA	NA	NA	NA	peak114350	chr15-85031777-85032085	NA	NA
peak103226	Hepatocytes	chr15-85032244-85032521	1	yes	NA	NA	NA	NA	NA	NA	NA	NA	NA
peak103227	Hepatocytes,Kupffer,LSEC,Mesenchymal	chr15-85036729-85037140	4	yes	NA	NA	NA	NA	NA	peak114351	chr15-85036779-85037088	NA	NA
peak103228	Hepatocytes	chr15-85037624-85038006	1	yes	NA	NA	NA	NA	NA	peak114352	chr15-85037684-85037972	NA	NA
peak103229	Mesenchymal	chr15-85041311-85041536	1	no	NA	NA	NA	NA	NA	NA	NA	NA	NA
peak10323	Hepatocytes,LSEC	chr1-56530263-56530576	2	yes	NA	NA	NA	NA	NA	peak9871	chr1-56530367-56530627	peak9871	chr1:56531467:A:T
peak103230	Cholangiocytes,Hepatocytes,Kupffer,LSEC,Mesenchymal	chr15-85044189-85044781	5	yes	NA	NA	NA	NA	NA	peak114354	chr15-85044289-85044615	NA	NA
peak103231	Hepatocytes,LSEC,Mesenchymal	chr15-85047177-85047624	3	yes	NA	NA	NA	NA	NA	peak114355|peak114356	chr15-85047238-85047560|chr15-85047601-85047881	NA	NA
peak103232	Hepatocytes	chr15-85047660-85047898	1	yes	NA	NA	NA	NA	NA	peak114356	chr15-85047601-85047881	NA	NA
peak103233	Mesenchymal	chr15-85048521-85048753	1	no	NA	NA	NA	NA	NA	NA	NA	NA	NA
peak103234	Hepatocytes	chr15-85062138-85062436	1	yes	NA	NA	NA	NA	NA	NA	NA	NA	NA
peak103235	Hepatocytes	chr15-85063226-85063447	1	yes	NA	NA	NA	NA	NA	NA	NA	NA	NA
peak103236	Hepatocytes	chr15-85071505-85071733	1	yes	NA	NA	NA	NA	NA	NA	NA	NA	NA
peak103237	Hepatocytes	chr15-85073628-85074003	1	yes	NA	NA	NA	NA	NA	peak114357	chr15-85073661-85074023	NA	NA
peak103238	Hepatocytes	chr15-85094758-85095229	1	yes	NA	NA	NA	NA	NA	peak114358	chr15-85094754-85095007	NA	NA
peak103239	Hepatocytes	chr15-85095453-85095866	1	yes	NA	NA	NA	NA	NA	NA	NA	NA	NA
peak10324	Hepatocytes,LSEC	chr1-56532781-56533256	2	yes	NA	NA	NA	NA	NA	peak9872	chr1-56532802-56533092	NA	NA
peak103240	Hepatocytes	chr15-85100587-85100857	1	yes	NA	NA	NA	NA	NA	peak114359	chr15-85100593-85100887	peak114359	chr15:85100783:C:G
peak103241	Hepatocytes	chr15-85116591-85116857	1	yes	NA	NA	NA	NA	NA	peak114363	chr15-85116606-85116873	NA	NA
peak103242	Hepatocytes	chr15-85117309-85117551	1	yes	NA	NA	NA	NA	NA	peak114364	chr15-85117235-85117541	NA	NA
peak103243	Kupffer	chr15-85117781-85117980	1	no	NA	NA	NA	NA	NA	NA	NA	NA	NA
peak103244	Hepatocytes,Mesenchymal	chr15-85125068-85125478	2	yes	NA	NA	NA	NA	NA	peak114365	chr15-85125072-85125484	NA	NA
peak103245	LSEC	chr15-85125990-85126377	1	no	NA	NA	NA	NA	NA	peak114366	chr15-85126033-85126267	NA	NA
peak103246	Hepatocytes,LSEC,Mesenchymal	chr15-85134246-85135673	3	yes	NA	NA	NA	NA	NA	peak114367|peak114368	chr15-85134246-85134883|chr15-85135233-85135593	NA	NA
peak103247	Hepatocytes	chr15-85137931-85138151	1	yes	NA	NA	NA	NA	NA	NA	NA	NA	NA
peak103248	Hepatocytes	chr15-85145456-85146471	1	yes	NA	NA	NA	NA	NA	peak114370	chr15-85145728-85146326	NA	NA
peak103249	Cholangiocytes,Hepatocytes,LSEC,Mesenchymal	chr15-85168580-85169202	4	yes	NA	NA	NA	NA	NA	peak114371	chr15-85168629-85169157	NA	NA
peak10325	Hepatocytes,LSEC	chr1-56535262-56536224	2	yes	NA	NA	NA	NA	NA	peak9874|peak9875	chr1-56535262-56535811|chr1-56535885-56536179	NA	NA
peak103250	Hepatocytes	chr15-85250996-85251430	1	yes	NA	NA	NA	NA	NA	peak114373	chr15-85251014-85251388	NA	NA
peak103251	Hepatocytes	chr15-85256537-85256912	1	yes	NA	NA	NA	NA	NA	peak114375	chr15-85256516-85256928	NA	NA
peak103252	Hepatocytes	chr15-85274393-85274597	1	yes	NA	NA	NA	NA	NA	peak114377	chr15-85274396-85274628	NA	NA
peak103253	Hepatocytes,Kupffer,LSEC,Mesenchymal	chr15-85289542-85290072	4	yes	NA	NA	NA	NA	NA	peak114379	chr15-85289645-85290032	NA	NA
peak103254	Cholangiocytes,Hepatocytes,Kupffer,LSEC,Mesenchymal,NK-T	chr15-85296537-85297310	6	yes	NA	NA	NA	NA	NA	peak114380	chr15-85296579-85297299	peak114380	chr15:85297681:A:C
peak103255	LSEC	chr15-85298880-85299251	1	no	NA	NA	NA	NA	NA	peak114381	chr15-85298917-85299173	NA	NA
peak103256	Hepatocytes	chr15-85307003-85307280	1	yes	NA	NA	NA	NA	NA	NA	NA	NA	NA
peak103257	Hepatocytes,Kupffer	chr15-85312885-85313449	2	yes	NA	NA	NA	NA	NA	peak114382	chr15-85312923-85313298	NA	NA
peak103258	Hepatocytes,Kupffer,LSEC,Mesenchymal	chr15-85329467-85330315	4	yes	NA	NA	NA	NA	NA	peak114384	chr15-85329555-85330184	NA	NA
peak103259	Cholangiocytes,Hepatocytes,Kupffer,LSEC,Mesenchymal,NK-T	chr15-85330913-85331823	6	yes	NA	NA	NA	NA	NA	peak114385	chr15-85330933-85331708	NA	NA
peak10326	Hepatocytes	chr1-56537749-56538016	1	yes	NA	NA	NA	NA	NA	NA	NA	NA	NA
peak103260	Mesenchymal	chr15-85333519-85333840	1	no	NA	NA	NA	NA	NA	NA	NA	NA	NA
peak103261	LSEC,Mesenchymal	chr15-85335592-85335924	2	no	NA	NA	NA	NA	NA	peak114386	chr15-85335623-85335882	NA	NA
peak103262	Cholangiocytes,Hepatocytes	chr15-85336863-85337392	2	yes	NA	NA	NA	NA	NA	peak114387	chr15-85336887-85337174	NA	NA
peak103263	LSEC	chr15-85337689-85337969	1	no	NA	NA	NA	NA	NA	peak114388	chr15-85337522-85337876	peak114388	chr15:85337545:C:T
peak103264	Mesenchymal	chr15-85340429-85340683	1	no	NA	NA	NA	NA	NA	NA	NA	NA	NA
peak103265	Cholangiocytes,Hepatocytes,Kupffer,LSEC,Mesenchymal	chr15-85344759-85345202	5	yes	NA	NA	NA	NA	NA	peak114389	chr15-85344724-85345193	NA	NA
peak103266	Cholangiocytes,Hepatocytes,LSEC,Mesenchymal	chr15-85346642-85347078	4	yes	NA	NA	NA	NA	NA	peak114390	chr15-85346713-85347047	NA	NA
peak103267	Cholangiocytes,Hepatocytes,Mesenchymal	chr15-85347586-85347966	3	yes	NA	NA	NA	NA	NA	peak114391	chr15-85347595-85347932	NA	NA
peak103268	Cholangiocytes,Hepatocytes,Kupffer,LSEC,Mesenchymal,NK-T	chr15-85349041-85349473	6	yes	NA	NA	NA	NA	NA	peak114392	chr15-85349103-85349466	peak114392	chr15:85349933:TTTGTTG:T
peak103269	Cholangiocytes,Hepatocytes,Kupffer,LSEC,Mesenchymal,NK-T	chr15-85357625-85358502	6	yes	NA	NA	NA	NA	NA	peak114393	chr15-85357957-85358474	peak114393	chr15:85358358:C:G
peak10327	Hepatocytes	chr1-56544167-56544473	1	yes	NA	NA	NA	NA	NA	NA	NA	NA	NA
peak103270	Cholangiocytes,Hepatocytes,Kupffer,LSEC,Mesenchymal,NK-T	chr15-85380063-85381514	6	yes	NA	NA	NA	NA	NA	peak114394	chr15-85380090-85381496	NA	NA
peak103271	Kupffer	chr15-85387801-85388069	1	no	NA	NA	NA	NA	NA	NA	NA	NA	NA
peak103272	Cholangiocytes,Hepatocytes,LSEC	chr15-85394533-85395224	3	yes	NA	NA	NA	NA	NA	peak114395	chr15-85394609-85394868	NA	NA
peak103273	Kupffer,Mesenchymal	chr15-85402128-85402521	2	no	NA	NA	NA	NA	NA	peak114396	chr15-85402142-85402488	NA	NA
peak103274	Hepatocytes,Mesenchymal	chr15-85403783-85404111	2	yes	NA	NA	NA	NA	NA	peak114397	chr15-85403821-85404093	peak114397	chr15:85404905:T:C
peak103275	LSEC	chr15-85404918-85405117	1	no	NA	NA	NA	NA	NA	NA	NA	NA	NA
peak103276	Hepatocytes	chr15-85405604-85405993	1	yes	NA	NA	NA	NA	NA	NA	NA	NA	NA
peak103277	Cholangiocytes,Hepatocytes,Kupffer,LSEC,Mesenchymal,NK-T	chr15-85407611-85408690	6	yes	NA	NA	NA	NA	NA	peak114399	chr15-85407755-85408310	peak114399	chr15:85408154:A:G
peak103278	Cholangiocytes,Hepatocytes,Kupffer,LSEC,Mesenchymal,NK-T	chr15-85413385-85413877	6	yes	NA	NA	NA	NA	NA	peak114400	chr15-85413414-85413843	peak114400	chr15:85413359:G:A
peak103279	Mesenchymal	chr15-85421147-85421470	1	no	NA	NA	NA	NA	NA	NA	NA	NA	NA
peak10328	Cholangiocytes,Hepatocytes,Kupffer,LSEC,Mesenchymal,NK-T	chr1-56545627-56546250	6	yes	Mpeak8049	Hepatocytes	chr1-56545623-56546237	1	yes	peak9876	chr1-56545640-56546247	NA	NA
peak103280	Hepatocytes	chr15-85421537-85421795	1	yes	NA	NA	NA	NA	NA	NA	NA	NA	NA
peak103281	Hepatocytes	chr15-85427371-85427677	1	yes	NA	NA	NA	NA	NA	peak114401	chr15-85427388-85427622	NA	NA
peak103282	Hepatocytes	chr15-85433815-85434174	1	yes	NA	NA	NA	NA	NA	peak114402	chr15-85433824-85434546	peak114402	chr15:85434746:C:T
peak103283	Hepatocytes	chr15-85441930-85442162	1	yes	NA	NA	NA	NA	NA	NA	NA	NA	NA
peak103284	Cholangiocytes,Hepatocytes,LSEC,Mesenchymal,NK-T	chr15-85443632-85444388	5	yes	NA	NA	NA	NA	NA	peak114403	chr15-85443778-85444145	NA	NA
peak103285	Cholangiocytes,Hepatocytes,Kupffer	chr15-85453035-85454897	3	yes	NA	NA	NA	NA	NA	peak114404|peak114405	chr15-85453097-85454340|chr15-85454341-85454701	NA	NA
peak103286	Mesenchymal	chr15-85457440-85457678	1	no	NA	NA	NA	NA	NA	peak114406	chr15-85457463-85457821	NA	NA
peak103287	Hepatocytes	chr15-85470743-85471161	1	yes	NA	NA	NA	NA	NA	peak114407	chr15-85470881-85471149	NA	NA
peak103288	Hepatocytes	chr15-85471359-85471808	1	yes	NA	NA	NA	NA	NA	peak114408	chr15-85471295-85471785	peak114408	chr15:85471388:C:A
peak103289	LSEC	chr15-85475015-85475339	1	no	NA	NA	NA	NA	NA	NA	NA	NA	NA
peak10329	Cholangiocytes,Hepatocytes,Kupffer,LSEC,Mesenchymal	chr1-56547933-56548467	5	yes	Mpeak8050	Hepatocytes	chr1-56547955-56548442	1	yes	peak9877	chr1-56547973-56548304	NA	NA
peak103290	Hepatocytes	chr15-85475473-85475780	1	yes	NA	NA	NA	NA	NA	peak114409	chr15-85475403-85475694	NA	NA
peak103291	Kupffer,Mesenchymal	chr15-85477832-85478071	2	no	NA	NA	NA	NA	NA	peak114410	chr15-85477826-85478042	NA	NA
peak103292	LSEC,Mesenchymal	chr15-85478962-85479459	2	no	NA	NA	NA	NA	NA	peak114411	chr15-85479132-85479525	NA	NA
peak103293	Hepatocytes	chr15-85482448-85482772	1	yes	NA	NA	NA	NA	NA	NA	NA	NA	NA
peak103294	Cholangiocytes,Hepatocytes,Kupffer,Mesenchymal	chr15-85482818-85483295	4	yes	NA	NA	NA	NA	NA	peak114412	chr15-85482869-85483246	NA	NA
peak103295	Cholangiocytes,Hepatocytes,Kupffer,LSEC,Mesenchymal,NK-T	chr15-85485981-85486323	6	yes	NA	NA	NA	NA	NA	peak114413	chr15-85485992-85486286	NA	NA
peak103296	Kupffer,LSEC	chr15-85490883-85491185	2	no	NA	NA	NA	NA	NA	NA	NA	NA	NA
peak103297	Cholangiocytes,Hepatocytes,Kupffer,LSEC,Mesenchymal	chr15-85494311-85494831	5	yes	NA	NA	NA	NA	NA	peak114414	chr15-85494407-85494762	NA	NA
peak103298	Hepatocytes	chr15-85499447-85499688	1	yes	NA	NA	NA	NA	NA	peak114415	chr15-85499492-85499697	peak114415	chr15:85499542:C:T
peak103299	LSEC	chr15-85500790-85501175	1	no	NA	NA	NA	NA	NA	peak114416	chr15-85500795-85501070	peak114416	chr15:85501061:G:A
peak1033	LSEC	chr1-5503109-5503308	1	no	NA	NA	NA	NA	NA	peak1115	chr1-5502893-5503251	NA	NA
peak10330	Hepatocytes	chr1-56548652-56548901	1	yes	NA	NA	NA	NA	NA	peak9878	chr1-56548654-56548867	NA	NA
peak103300	Hepatocytes	chr15-85503411-85503877	1	yes	NA	NA	NA	NA	NA	peak114417	chr15-85503415-85503779	peak114417	chr15:85503571:G:C
peak103301	Hepatocytes,Mesenchymal	chr15-85504483-85505410	2	yes	NA	NA	NA	NA	NA	peak114418|peak114419	chr15-85504559-85505016|chr15-85505137-85505396	NA	NA
peak103302	Cholangiocytes,Hepatocytes	chr15-85515240-85515641	2	yes	NA	NA	NA	NA	NA	peak114420	chr15-85515282-85515559	NA	NA
peak103303	Kupffer,LSEC,Mesenchymal	chr15-85527951-85528268	3	no	NA	NA	NA	NA	NA	peak114421	chr15-85527999-85528258	NA	NA
peak103304	Hepatocytes,LSEC,Mesenchymal	chr15-85530032-85530532	3	yes	NA	NA	NA	NA	NA	peak114422	chr15-85530055-85530480	NA	NA
peak103305	Cholangiocytes,Hepatocytes,LSEC,Mesenchymal	chr15-85532485-85533119	4	yes	NA	NA	NA	NA	NA	peak114423	chr15-85532669-85533031	NA	NA
peak103306	Cholangiocytes,Kupffer,NK-T	chr15-85534097-85534587	3	no	NA	NA	NA	NA	NA	peak114424	chr15-85534217-85534472	peak114424	chr15:85533353:A:G
peak103307	Hepatocytes,Kupffer,LSEC	chr15-85535457-85536427	3	yes	Mpeak85864	Kupffer	chr15-85535726-85536427	1	no	peak114425	chr15-85535855-85536286	NA	NA
peak103308	Cholangiocytes,Hepatocytes,Kupffer,LSEC,NK-T	chr15-85543671-85544180	5	yes	NA	NA	NA	NA	NA	peak114426	chr15-85543767-85544125	NA	NA
peak103309	Hepatocytes,Kupffer,LSEC,Mesenchymal	chr15-85545118-85545598	4	yes	Mpeak85866	Kupffer	chr15-85545118-85545598	1	no	peak114427	chr15-85545133-85545554	NA	NA
peak10331	Hepatocytes	chr1-56555502-56555717	1	yes	NA	NA	NA	NA	NA	NA	NA	NA	NA
peak103310	Hepatocytes,Kupffer,LSEC	chr15-85545787-85546201	3	yes	NA	NA	NA	NA	NA	peak114428	chr15-85545808-85546119	NA	NA
peak103311	Hepatocytes	chr15-85551528-85551822	1	yes	NA	NA	NA	NA	NA	NA	NA	NA	NA
peak103312	Kupffer,LSEC,NK-T	chr15-85554853-85555579	3	no	Mpeak85868	Kupffer	chr15-85554853-85555579	1	no	peak114429	chr15-85555003-85555481	NA	NA
peak103313	Kupffer	chr15-85556530-85556795	1	no	NA	NA	NA	NA	NA	NA	NA	NA	NA
peak103314	Cholangiocytes,Hepatocytes,Kupffer,Mesenchymal	chr15-85563060-85563784	4	yes	NA	NA	NA	NA	NA	peak114430	chr15-85563322-85563705	NA	NA
peak103315	Kupffer	chr15-85564714-85564974	1	no	NA	NA	NA	NA	NA	peak114431	chr15-85564747-85564989	NA	NA
peak103316	Kupffer	chr15-85570099-85570850	1	no	NA	NA	NA	NA	NA	peak114432	chr15-85570420-85570721	peak114432	chr15:85570485:C:T
peak103317	Hepatocytes,Kupffer,LSEC	chr15-85579005-85579411	3	yes	NA	NA	NA	NA	NA	peak114433	chr15-85579046-85579470	NA	NA
peak103318	Hepatocytes	chr15-85579454-85579733	1	yes	NA	NA	NA	NA	NA	peak114433|peak114434	chr15-85579046-85579470|chr15-85579471-85579729	NA	NA
peak103319	Cholangiocytes,Hepatocytes,Kupffer,LSEC,Mesenchymal,NK-T	chr15-85579913-85581247	6	yes	Mpeak85874	Kupffer	chr15-85579929-85581247	1	no	peak114435|peak114436	chr15-85579953-85580713|chr15-85580910-85581243	NA	NA
peak10332	Hepatocytes	chr1-56561720-56561958	1	yes	NA	NA	NA	NA	NA	peak9880	chr1-56561721-56561957	NA	NA
peak103320	Hepatocytes,Kupffer,NK-T	chr15-85581423-85581973	3	yes	Mpeak85875	Kupffer	chr15-85581423-85581934	1	no	peak114437	chr15-85581475-85581953	NA	NA
peak103321	Hepatocytes,Kupffer	chr15-85582131-85582438	2	yes	NA	NA	NA	NA	NA	peak114438	chr15-85582152-85582402	NA	NA
peak103322	Hepatocytes,LSEC,Mesenchymal,NK-T	chr15-85582492-85583109	4	yes	Mpeak85877	LSEC	chr15-85582492-85583109	1	no	peak114439	chr15-85582686-85583023	peak114439	chr15:85582073:C:T
peak103323	Hepatocytes,Kupffer	chr15-85584162-85584419	2	yes	NA	NA	NA	NA	NA	peak114440	chr15-85584181-85584407	peak114440	chr15:85584177:A:G
peak103324	LSEC	chr15-85588211-85588484	1	no	NA	NA	NA	NA	NA	peak114441	chr15-85588144-85588412	NA	NA
peak103325	Cholangiocytes,Hepatocytes,Kupffer,LSEC,Mesenchymal,NK-T	chr15-85589427-85590432	6	yes	Mpeak85881	Hepatocytes	chr15-85589848-85590323	1	yes	peak114442	chr15-85589465-85590296	NA	NA
peak103326	LSEC,Mesenchymal	chr15-85592155-85592510	2	no	NA	NA	NA	NA	NA	peak114443	chr15-85592219-85592436	NA	NA
peak103327	Hepatocytes,Mesenchymal	chr15-85593825-85594382	2	yes	NA	NA	NA	NA	NA	peak114444	chr15-85594119-85594375	NA	NA
peak103328	Hepatocytes	chr15-85595587-85595834	1	yes	NA	NA	NA	NA	NA	NA	NA	NA	NA
peak103329	NK-T	chr15-85597490-85597837	1	no	NA	NA	NA	NA	NA	NA	NA	NA	NA
peak10333	Cholangiocytes,Hepatocytes,Kupffer,LSEC,Mesenchymal,NK-T	chr1-56563488-56564006	6	yes	Mpeak8052	Hepatocytes	chr1-56563499-56563989	1	yes	peak9881	chr1-56563521-56563970	peak9881	chr1:56563907:C:T
peak103330	LSEC	chr15-85598705-85599254	1	no	NA	NA	NA	NA	NA	peak114446	chr15-85598803-85599148	NA	NA
peak103331	Hepatocytes,Kupffer,LSEC,Mesenchymal	chr15-85607584-85608243	4	yes	NA	NA	NA	NA	NA	peak114447|peak114448	chr15-85607501-85607758|chr15-85607942-85608216	peak114447	chr15:85607700:T:TA
peak103332	Cholangiocytes,Hepatocytes,Kupffer,LSEC,Mesenchymal,NK-T	chr15-85615827-85616373	6	yes	NA	NA	NA	NA	NA	peak114449	chr15-85615945-85616313	peak114449	chr15:85615443:G:A
peak103333	Cholangiocytes,Hepatocytes,Kupffer,LSEC,Mesenchymal,NK-T	chr15-85618913-85619522	6	yes	Mpeak85888	Mesenchymal	chr15-85618913-85619522	1	no	peak114450	chr15-85618962-85619438	NA	NA
peak103334	Hepatocytes,LSEC,Mesenchymal	chr15-85620690-85621152	3	yes	NA	NA	NA	NA	NA	peak114451	chr15-85620724-85621028	NA	NA
peak103335	Cholangiocytes,Kupffer	chr15-85623647-85624008	2	no	NA	NA	NA	NA	NA	peak114452	chr15-85623684-85623931	NA	NA
peak103336	Hepatocytes,Kupffer,LSEC,NK-T	chr15-85624314-85624844	4	yes	NA	NA	NA	NA	NA	peak114453	chr15-85624500-85624816	NA	NA
peak103337	Hepatocytes,LSEC,Mesenchymal,NK-T	chr15-85625502-85626270	4	yes	NA	NA	NA	NA	NA	peak114454	chr15-85625876-85626247	NA	NA
peak103338	Kupffer	chr15-85629098-85629320	1	no	NA	NA	NA	NA	NA	NA	NA	NA	NA
peak103339	Hepatocytes,Kupffer,LSEC,Mesenchymal	chr15-85631206-85631858	4	yes	NA	NA	NA	NA	NA	peak114455	chr15-85631441-85631786	NA	NA
peak10334	Hepatocytes,Kupffer,LSEC,Mesenchymal	chr1-56564992-56565486	4	yes	NA	NA	NA	NA	NA	peak9882	chr1-56565115-56565483	NA	NA
peak103340	Hepatocytes	chr15-85631913-85632298	1	yes	NA	NA	NA	NA	NA	peak114456	chr15-85632123-85632382	NA	NA
peak103341	Hepatocytes	chr15-85634573-85634812	1	yes	NA	NA	NA	NA	NA	NA	NA	NA	NA
peak103342	LSEC	chr15-85636550-85636749	1	no	NA	NA	NA	NA	NA	NA	NA	NA	NA
peak103343	Hepatocytes,LSEC,Mesenchymal	chr15-85642207-85643146	3	yes	Mpeak85896	Mesenchymal	chr15-85642207-85643146	1	no	peak114457	chr15-85642563-85643018	NA	NA
peak103344	Hepatocytes	chr15-85644789-85645009	1	yes	NA	NA	NA	NA	NA	NA	NA	NA	NA
peak103345	Kupffer,NK-T	chr15-85646477-85647149	2	no	NA	NA	NA	NA	NA	peak114458	chr15-85646536-85646793	NA	NA
peak103346	Cholangiocytes,Hepatocytes,Kupffer,LSEC,Mesenchymal,NK-T	chr15-85649178-85649801	6	yes	NA	NA	NA	NA	NA	peak114459	chr15-85649321-85649765	peak114459	chr15:85648749:A:G
peak103347	Hepatocytes,Mesenchymal	chr15-85650234-85650484	2	yes	NA	NA	NA	NA	NA	peak114460	chr15-85650220-85650484	NA	NA
peak103348	LSEC	chr15-85652568-85652847	1	no	NA	NA	NA	NA	NA	NA	NA	NA	NA
peak103349	Mesenchymal	chr15-85655341-85655798	1	no	NA	NA	NA	NA	NA	peak114462	chr15-85655352-85655760	NA	NA
peak10335	Cholangiocytes,Hepatocytes,LSEC	chr1-56566057-56566717	3	yes	NA	NA	NA	NA	NA	peak9883	chr1-56566077-56566681	NA	NA
peak103350	Hepatocytes,Mesenchymal	chr15-85656994-85657468	2	yes	NA	NA	NA	NA	NA	peak114463	chr15-85657168-85657458	peak114463	chr15:85657249:G:C
peak103351	Kupffer	chr15-85662354-85662553	1	no	NA	NA	NA	NA	NA	NA	NA	NA	NA
peak103352	Hepatocytes	chr15-85667580-85667779	1	yes	NA	NA	NA	NA	NA	NA	NA	NA	NA
peak103353	Cholangiocytes,Hepatocytes,Kupffer,LSEC,Mesenchymal,NK-T	chr15-85667863-85668499	6	yes	NA	NA	NA	NA	NA	peak114464	chr15-85667945-85668481	NA	NA
peak103354	Mesenchymal	chr15-85671123-85671481	1	no	NA	NA	NA	NA	NA	peak114465	chr15-85671199-85671442	NA	NA
peak103355	Hepatocytes	chr15-85672673-85673116	1	yes	NA	NA	NA	NA	NA	peak114466	chr15-85672708-85673058	NA	NA
peak103356	Hepatocytes	chr15-85673335-85673544	1	yes	NA	NA	NA	NA	NA	peak114467	chr15-85673348-85673563	NA	NA
peak103357	Hepatocytes	chr15-85675251-85675613	1	yes	NA	NA	NA	NA	NA	peak114468	chr15-85675247-85675653	NA	NA
peak103358	Hepatocytes	chr15-85676781-85677031	1	yes	NA	NA	NA	NA	NA	peak114470	chr15-85676828-85677048	NA	NA
peak103359	Kupffer	chr15-85679201-85679551	1	no	NA	NA	NA	NA	NA	NA	NA	NA	NA
peak10336	Cholangiocytes,Hepatocytes,LSEC,Mesenchymal	chr1-56569592-56570102	4	yes	NA	NA	NA	NA	NA	peak9884	chr1-56569623-56570066	NA	NA
peak103360	Hepatocytes,LSEC,Mesenchymal	chr15-85681381-85681844	3	yes	NA	NA	NA	NA	NA	peak114472	chr15-85681451-85681735	peak114472	chr15:85681617:C:G
peak103361	Hepatocytes,LSEC	chr15-85688653-85689080	2	yes	NA	NA	NA	NA	NA	peak114473	chr15-85688798-85689050	NA	NA
peak103362	Cholangiocytes,Hepatocytes,Kupffer,LSEC,Mesenchymal,NK-T	chr15-85689712-85690164	6	yes	NA	NA	NA	NA	NA	peak114474	chr15-85689753-85690072	peak114474	chr15:85689778:G:C
peak103363	Kupffer	chr15-85690625-85690837	1	no	NA	NA	NA	NA	NA	peak114475	chr15-85690661-85690865	NA	NA
peak103364	Hepatocytes,NK-T	chr15-85691582-85691976	2	yes	NA	NA	NA	NA	NA	peak114476	chr15-85691618-85692049	peak114476	chr15:85692276:A:G
peak103365	Hepatocytes,LSEC,NK-T	chr15-85692792-85693178	3	yes	NA	NA	NA	NA	NA	peak114477	chr15-85692837-85693090	NA	NA
peak103366	Kupffer	chr15-85693362-85693608	1	no	NA	NA	NA	NA	NA	NA	NA	NA	NA
peak103367	Hepatocytes,Kupffer,LSEC	chr15-85694097-85694438	3	yes	NA	NA	NA	NA	NA	peak114478	chr15-85694129-85694387	NA	NA
peak103368	Hepatocytes	chr15-85697863-85698101	1	yes	NA	NA	NA	NA	NA	NA	NA	NA	NA
peak103369	Hepatocytes	chr15-85698355-85698814	1	yes	NA	NA	NA	NA	NA	peak114479	chr15-85698446-85698770	NA	NA
peak10337	Cholangiocytes,Hepatocytes	chr1-56570940-56571406	2	yes	NA	NA	NA	NA	NA	peak9885	chr1-56571021-56571395	NA	NA
peak103370	Hepatocytes,Kupffer,LSEC,Mesenchymal,NK-T	chr15-85702108-85702739	5	yes	NA	NA	NA	NA	NA	peak114480	chr15-85702154-85702671	NA	NA
peak103371	NK-T	chr15-85703293-85703629	1	no	NA	NA	NA	NA	NA	peak114481	chr15-85703381-85703610	NA	NA
peak103372	Cholangiocytes,Hepatocytes,Kupffer,LSEC,Mesenchymal,NK-T	chr15-85706930-85708215	6	yes	NA	NA	NA	NA	NA	peak114482|peak114483	chr15-85706943-85707491|chr15-85707562-85708162	NA	NA
peak103373	Hepatocytes,Mesenchymal	chr15-85708334-85709086	2	yes	NA	NA	NA	NA	NA	peak114484	chr15-85708390-85708989	peak114484	chr15:85708846:C:T
peak103374	Hepatocytes	chr15-85717342-85717541	1	yes	NA	NA	NA	NA	NA	peak114485	chr15-85717302-85717542	NA	NA
peak103375	Cholangiocytes,Hepatocytes,Kupffer,LSEC,Mesenchymal	chr15-85722239-85723124	5	yes	Mpeak85923	Mesenchymal	chr15-85722269-85723124	1	no	peak114486	chr15-85722279-85722834	peak114486	chr15:85722551:A:C
peak103376	NK-T	chr15-85724046-85724323	1	no	NA	NA	NA	NA	NA	NA	NA	NA	NA
peak103377	Hepatocytes	chr15-85724413-85724617	1	yes	NA	NA	NA	NA	NA	peak114487	chr15-85724406-85724877	NA	NA
peak103378	Cholangiocytes,Hepatocytes,Mesenchymal,NK-T	chr15-85724670-85725463	4	yes	NA	NA	NA	NA	NA	peak114487|peak114488	chr15-85724406-85724877|chr15-85724974-85725382	peak114488	chr15:85725400:C:G
peak103379	NK-T	chr15-85729809-85730008	1	no	NA	NA	NA	NA	NA	NA	NA	NA	NA
peak10338	Mesenchymal	chr1-56572398-56572715	1	no	NA	NA	NA	NA	NA	NA	NA	NA	NA
peak103380	Cholangiocytes,Hepatocytes,Kupffer,LSEC,Mesenchymal,NK-T	chr15-85730067-85730708	6	yes	NA	NA	NA	NA	NA	peak114489	chr15-85730150-85730688	NA	NA
peak103381	Hepatocytes	chr15-85730861-85731198	1	yes	NA	NA	NA	NA	NA	peak114490	chr15-85730950-85731195	NA	NA
peak103382	Hepatocytes	chr15-85736444-85737323	1	yes	NA	NA	NA	NA	NA	peak114491|peak114492	chr15-85736455-85736745|chr15-85737024-85737257	NA	NA
peak103383	Hepatocytes	chr15-85741005-85741597	1	yes	NA	NA	NA	NA	NA	peak114493	chr15-85740996-85741474	NA	NA
peak103384	Hepatocytes,Kupffer,Mesenchymal	chr15-85742117-85743073	3	yes	NA	NA	NA	NA	NA	peak114494	chr15-85742215-85742685	NA	NA
peak103385	Hepatocytes	chr15-85743622-85744015	1	yes	NA	NA	NA	NA	NA	peak114495	chr15-85743589-85744013	NA	NA
peak103386	Hepatocytes	chr15-85744686-85745003	1	yes	NA	NA	NA	NA	NA	peak114496|peak114497	chr15-85744695-85744943|chr15-85744966-85745299	NA	NA
peak103387	Hepatocytes	chr15-85745547-85745859	1	yes	NA	NA	NA	NA	NA	peak114498	chr15-85745561-85745783	NA	NA
peak103388	Hepatocytes	chr15-85748809-85749032	1	yes	NA	NA	NA	NA	NA	peak114499	chr15-85748831-85749043	NA	NA
peak103389	Kupffer,LSEC,Mesenchymal	chr15-85749571-85750865	3	no	Mpeak85930	Mesenchymal	chr15-85749571-85750865	1	no	peak114500|peak114501	chr15-85749539-85749918|chr15-85750454-85750742	NA	NA
peak10339	Hepatocytes	chr1-56572737-56573023	1	yes	NA	NA	NA	NA	NA	peak9886	chr1-56572783-56573017	NA	NA
peak103390	Mesenchymal	chr15-85750997-85751203	1	no	NA	NA	NA	NA	NA	peak114502	chr15-85750992-85751210	NA	NA
peak103391	Cholangiocytes,Hepatocytes,Kupffer,LSEC,Mesenchymal,NK-T	chr15-85752425-85753056	6	yes	NA	NA	NA	NA	NA	peak114504	chr15-85752517-85753013	NA	NA
peak103392	Cholangiocytes,Hepatocytes,Mesenchymal,NK-T	chr15-85759301-85759947	4	yes	NA	NA	NA	NA	NA	peak114506	chr15-85759350-85759876	peak114506	chr15:85759534:C:T
peak103393	Hepatocytes	chr15-85760837-85761270	1	yes	NA	NA	NA	NA	NA	peak114508	chr15-85760853-85761210	peak114508	chr15:85760520:T:C
peak103394	Cholangiocytes,Hepatocytes,Mesenchymal	chr15-85762401-85763102	3	yes	NA	NA	NA	NA	NA	peak114509	chr15-85762430-85762737	peak114509	chr15:85762432:GTGTTCCCTCTCAGGCTGGGTCCCTT:G
peak103395	Hepatocytes	chr15-85763237-85763462	1	yes	NA	NA	NA	NA	NA	peak114510	chr15-85763225-85763486	NA	NA
peak103396	Cholangiocytes,Hepatocytes,Kupffer,LSEC,Mesenchymal,NK-T	chr15-85765965-85766603	6	yes	Mpeak85936	Hepatocytes	chr15-85765974-85766580	1	yes	peak114511	chr15-85765974-85766562	NA	NA
peak103397	Hepatocytes,LSEC,Mesenchymal	chr15-85770360-85771059	3	yes	Mpeak85937	Hepatocytes	chr15-85770631-85771029	1	yes	peak114512	chr15-85770678-85771024	NA	NA
peak103398	Cholangiocytes,Hepatocytes,Kupffer,LSEC,Mesenchymal,NK-T	chr15-85771590-85773145	6	yes	Mpeak85939	Hepatocytes	chr15-85772635-85773133	1	yes	peak114513	chr15-85771599-85773129	peak114513	chr15:85772844:T:C
peak103399	Hepatocytes	chr15-85777655-85777975	1	yes	NA	NA	NA	NA	NA	peak114514	chr15-85777673-85777932	NA	NA
peak1034	Cholangiocytes,Hepatocytes,Kupffer,LSEC,Mesenchymal	chr1-5509737-5510221	5	yes	NA	NA	NA	NA	NA	peak1117	chr1-5509878-5510195	NA	NA
peak10340	Hepatocytes	chr1-56577049-56577459	1	yes	NA	NA	NA	NA	NA	peak9887	chr1-56577058-56577379	NA	NA
peak103400	Hepatocytes,LSEC	chr15-85778430-85778830	2	yes	NA	NA	NA	NA	NA	peak114515	chr15-85778449-85778752	NA	NA
peak103401	Hepatocytes	chr15-85780151-85780357	1	yes	NA	NA	NA	NA	NA	peak114516	chr15-85780167-85780422	NA	NA
peak103402	Cholangiocytes,Hepatocytes,Kupffer,LSEC,Mesenchymal,NK-T	chr15-85780655-85781553	6	yes	Mpeak85942	Hepatocytes	chr15-85780666-85781535	1	yes	peak114517	chr15-85780675-85781538	NA	NA
peak103403	NK-T	chr15-85785114-85785313	1	no	NA	NA	NA	NA	NA	NA	NA	NA	NA
peak103404	LSEC,NK-T	chr15-85785448-85785895	2	no	NA	NA	NA	NA	NA	peak114518	chr15-85785542-85785806	NA	NA
peak103405	Cholangiocytes,Hepatocytes,Kupffer,LSEC,Mesenchymal	chr15-85786134-85787059	5	yes	NA	NA	NA	NA	NA	peak114519	chr15-85786162-85786943	NA	NA
peak103406	Cholangiocytes,Hepatocytes,Kupffer,LSEC,Mesenchymal,NK-T	chr15-85793978-85795309	6	yes	NA	NA	NA	NA	NA	peak114520	chr15-85793998-85795298	NA	NA
peak103407	Cholangiocytes,Hepatocytes,Kupffer,LSEC,Mesenchymal,NK-T	chr15-85800298-85801031	6	yes	NA	NA	NA	NA	NA	peak114521	chr15-85800461-85801023	NA	NA
peak103408	Hepatocytes	chr15-85810084-85810416	1	yes	NA	NA	NA	NA	NA	peak114522	chr15-85810159-85810395	NA	NA
peak103409	Hepatocytes,Kupffer,LSEC,Mesenchymal,NK-T	chr15-85830997-85831905	5	yes	NA	NA	NA	NA	NA	peak114524	chr15-85831321-85831863	NA	NA
peak10341	Cholangiocytes,Hepatocytes,Kupffer,LSEC,Mesenchymal,NK-T	chr1-56578226-56579890	6	yes	Mpeak8058	LSEC	chr1-56578286-56579890	1	no	peak9888	chr1-56578239-56579798	NA	NA
peak103410	Kupffer	chr15-85832325-85832723	1	no	NA	NA	NA	NA	NA	peak114525	chr15-85832454-85832696	NA	NA
peak103411	Hepatocytes,Kupffer,LSEC	chr15-85836986-85837435	3	yes	NA	NA	NA	NA	NA	peak114526	chr15-85837000-85837427	NA	NA
peak103412	Kupffer	chr15-85839821-85840020	1	no	NA	NA	NA	NA	NA	NA	NA	NA	NA
peak103413	Cholangiocytes,Hepatocytes,Kupffer,LSEC,Mesenchymal,NK-T	chr15-85840254-85840990	6	yes	NA	NA	NA	NA	NA	peak114527	chr15-85840221-85840962	NA	NA
peak103414	Hepatocytes,Kupffer,LSEC,Mesenchymal,NK-T	chr15-85854209-85854729	5	yes	NA	NA	NA	NA	NA	peak114529	chr15-85854393-85854720	NA	NA
peak103415	Cholangiocytes,Hepatocytes,Kupffer,LSEC,Mesenchymal,NK-T	chr15-85858586-85859124	6	yes	NA	NA	NA	NA	NA	peak114530	chr15-85858605-85859115	peak114530	chr15:85859260:T:C
peak103416	Hepatocytes	chr15-85865133-85865412	1	yes	NA	NA	NA	NA	NA	peak114531	chr15-85865139-85865396	NA	NA
peak103417	Hepatocytes	chr15-85870289-85870635	1	yes	NA	NA	NA	NA	NA	peak114532	chr15-85870288-85870616	NA	NA
peak103418	NK-T	chr15-85871649-85871941	1	no	NA	NA	NA	NA	NA	peak114533	chr15-85871590-85871906	NA	NA
peak103419	Cholangiocytes	chr15-85878862-85879062	1	no	NA	NA	NA	NA	NA	NA	NA	NA	NA
peak10342	Cholangiocytes,Hepatocytes,Kupffer,LSEC,Mesenchymal	chr1-56584940-56585275	5	yes	NA	NA	NA	NA	NA	peak9889	chr1-56584976-56585232	NA	NA
peak103420	Cholangiocytes,LSEC	chr15-85879378-85879725	2	no	NA	NA	NA	NA	NA	peak114535	chr15-85879396-85879678	NA	NA
peak103421	Hepatocytes	chr15-85897495-85898169	1	yes	NA	NA	NA	NA	NA	peak114536|peak114537	chr15-85897491-85897805|chr15-85897842-85898056	NA	NA
peak103422	Cholangiocytes,Hepatocytes	chr15-85901252-85901726	2	yes	NA	NA	NA	NA	NA	peak114538	chr15-85901288-85901663	NA	NA
peak103423	Cholangiocytes,Hepatocytes	chr15-85910647-85911229	2	yes	NA	NA	NA	NA	NA	peak114539	chr15-85910697-85911148	peak114539	chr15:85909949:C:T
peak103424	Cholangiocytes,Hepatocytes,Mesenchymal	chr15-85941011-85941968	3	yes	NA	NA	NA	NA	NA	peak114540	chr15-85941254-85941887	peak114540	chr15:85942060:C:A
peak103425	NK-T	chr15-85954514-85954722	1	no	NA	NA	NA	NA	NA	peak114541	chr15-85954643-85954978	NA	NA
peak103426	Mesenchymal	chr15-85956602-85956913	1	no	NA	NA	NA	NA	NA	NA	NA	NA	NA
peak103427	Hepatocytes	chr15-85960436-85960706	1	yes	NA	NA	NA	NA	NA	peak114542	chr15-85960462-85960770	peak114542	chr15:85960151:A:G
peak103428	Cholangiocytes,Hepatocytes,Kupffer,LSEC,Mesenchymal,NK-T	chr15-85972636-85974638	6	yes	NA	NA	NA	NA	NA	peak114543|peak114544	chr15-85972692-85974063|chr15-85974120-85974337	peak114543|peak114544	chr15:85972985:G:A|chr15:85975028:A:T
peak103429	Mesenchymal	chr15-85999540-85999984	1	no	NA	NA	NA	NA	NA	NA	NA	NA	NA
peak10343	Hepatocytes	chr1-56586108-56586352	1	yes	NA	NA	NA	NA	NA	NA	NA	NA	NA
peak103430	Mesenchymal	chr15-86001290-86001492	1	no	NA	NA	NA	NA	NA	NA	NA	NA	NA
peak103431	NK-T	chr15-86003751-86003967	1	no	NA	NA	NA	NA	NA	NA	NA	NA	NA
peak103432	Hepatocytes,LSEC,Mesenchymal	chr15-86010164-86010972	3	yes	NA	NA	NA	NA	NA	peak114546	chr15-86010375-86010934	peak114546	chr15:86009696:G:A
peak103433	Hepatocytes	chr15-86015088-86015478	1	yes	NA	NA	NA	NA	NA	peak114548	chr15-86015136-86015461	peak114548	chr15:86014922:C:T
peak103434	Hepatocytes	chr15-86021878-86022211	1	yes	NA	NA	NA	NA	NA	peak114549	chr15-86021903-86022192	NA	NA
peak103435	LSEC	chr15-86077095-86077294	1	no	NA	NA	NA	NA	NA	peak114551	chr15-86077165-86077447	NA	NA
peak103436	Hepatocytes	chr15-86079645-86079918	1	yes	NA	NA	NA	NA	NA	peak114552	chr15-86079622-86079961	NA	NA
peak103437	Kupffer	chr15-86103932-86104310	1	no	NA	NA	NA	NA	NA	peak114553	chr15-86103917-86104492	NA	NA
peak103438	Kupffer	chr15-86135142-86135373	1	no	NA	NA	NA	NA	NA	NA	NA	NA	NA
peak103439	Mesenchymal	chr15-86162444-86162652	1	no	NA	NA	NA	NA	NA	NA	NA	NA	NA
peak10344	Hepatocytes	chr1-56590544-56590874	1	yes	NA	NA	NA	NA	NA	peak9890	chr1-56590549-56590866	NA	NA
peak103440	Mesenchymal	chr15-86164194-86164661	1	no	NA	NA	NA	NA	NA	peak114555	chr15-86164308-86164690	NA	NA
peak103441	Hepatocytes,Mesenchymal	chr15-86232147-86232427	2	yes	NA	NA	NA	NA	NA	peak114559	chr15-86232189-86232419	NA	NA
peak103442	NK-T	chr15-86234082-86234293	1	no	NA	NA	NA	NA	NA	NA	NA	NA	NA
peak103443	LSEC	chr15-86247694-86247927	1	no	NA	NA	NA	NA	NA	peak114560	chr15-86247661-86247962	NA	NA
peak103444	Mesenchymal	chr15-86267044-86267266	1	no	NA	NA	NA	NA	NA	NA	NA	NA	NA
peak103445	LSEC	chr15-86315726-86316392	1	no	NA	NA	NA	NA	NA	peak114561	chr15-86315766-86316041	NA	NA
peak103446	LSEC,Mesenchymal	chr15-86316496-86317226	2	no	NA	NA	NA	NA	NA	peak114562	chr15-86316736-86317005	NA	NA
peak103447	Mesenchymal	chr15-86399009-86399370	1	no	NA	NA	NA	NA	NA	NA	NA	NA	NA
peak103448	Mesenchymal	chr15-86432870-86433247	1	no	NA	NA	NA	NA	NA	peak114567	chr15-86432878-86433168	NA	NA
peak103449	Mesenchymal	chr15-86436821-86437084	1	no	NA	NA	NA	NA	NA	NA	NA	NA	NA
peak10345	Hepatocytes	chr1-56639221-56639507	1	yes	NA	NA	NA	NA	NA	NA	NA	NA	NA
peak103450	Mesenchymal	chr15-86439674-86439992	1	no	NA	NA	NA	NA	NA	NA	NA	NA	NA
peak103451	Mesenchymal	chr15-86460749-86461197	1	no	NA	NA	NA	NA	NA	NA	NA	NA	NA
peak103452	Hepatocytes,Kupffer,Mesenchymal	chr15-86571858-86572721	3	yes	NA	NA	NA	NA	NA	peak114569	chr15-86571870-86572745	NA	NA
peak103453	Mesenchymal	chr15-86592100-86592724	1	no	NA	NA	NA	NA	NA	NA	NA	NA	NA
peak103454	NK-T	chr15-86611621-86612058	1	no	NA	NA	NA	NA	NA	peak114570	chr15-86611750-86612008	NA	NA
peak103455	Hepatocytes,LSEC,Mesenchymal,NK-T	chr15-86624604-86625068	4	yes	NA	NA	NA	NA	NA	peak114572	chr15-86624605-86625057	peak114572	chr15:86625564:C:T
peak103456	Mesenchymal	chr15-86639649-86639930	1	no	NA	NA	NA	NA	NA	NA	NA	NA	NA
peak103457	NK-T	chr15-86653559-86654167	1	no	NA	NA	NA	NA	NA	NA	NA	NA	NA
peak103458	Cholangiocytes	chr15-86725187-86725438	1	no	NA	NA	NA	NA	NA	NA	NA	NA	NA
peak103459	Hepatocytes,LSEC	chr15-86772445-86773075	2	yes	NA	NA	NA	NA	NA	peak114574	chr15-86772486-86773012	NA	NA
peak10346	Cholangiocytes,Hepatocytes,Kupffer,LSEC,Mesenchymal,NK-T	chr1-56644682-56646191	6	yes	NA	NA	NA	NA	NA	peak9891	chr1-56644719-56645993	NA	NA
peak103460	NK-T	chr15-86773772-86774014	1	no	NA	NA	NA	NA	NA	NA	NA	NA	NA
peak103461	Cholangiocytes	chr15-86831707-86831906	1	no	NA	NA	NA	NA	NA	NA	NA	NA	NA
peak103462	Hepatocytes	chr15-86834499-86834936	1	yes	NA	NA	NA	NA	NA	peak114575	chr15-86834504-86834902	peak114575	chr15:86834665:C:T
peak103463	Mesenchymal	chr15-86837193-86838007	1	no	NA	NA	NA	NA	NA	peak114576	chr15-86837568-86837945	NA	NA
peak103464	Mesenchymal	chr15-86886046-86886342	1	no	NA	NA	NA	NA	NA	NA	NA	NA	NA
peak103465	Hepatocytes,LSEC,Mesenchymal	chr15-86915776-86916259	3	yes	NA	NA	NA	NA	NA	peak114578	chr15-86915840-86916165	NA	NA
peak103466	LSEC,Mesenchymal	chr15-86916722-86917391	2	no	NA	NA	NA	NA	NA	peak114579	chr15-86916760-86917441	NA	NA
peak103467	NK-T	chr15-86917685-86917929	1	no	NA	NA	NA	NA	NA	NA	NA	NA	NA
peak103468	LSEC	chr15-87038534-87038816	1	no	NA	NA	NA	NA	NA	NA	NA	NA	NA
peak103469	Mesenchymal	chr15-87091820-87092030	1	no	NA	NA	NA	NA	NA	NA	NA	NA	NA
peak10347	Cholangiocytes,Hepatocytes	chr1-56688516-56688823	2	yes	NA	NA	NA	NA	NA	peak9892	chr1-56688519-56688810	NA	NA
peak103470	Mesenchymal	chr15-87213668-87213958	1	no	NA	NA	NA	NA	NA	NA	NA	NA	NA
peak103471	Mesenchymal	chr15-87215079-87215453	1	no	NA	NA	NA	NA	NA	NA	NA	NA	NA
peak103472	Mesenchymal	chr15-87245947-87246161	1	no	NA	NA	NA	NA	NA	NA	NA	NA	NA
peak103473	Mesenchymal	chr15-87344188-87344387	1	no	NA	NA	NA	NA	NA	NA	NA	NA	NA
peak103474	Mesenchymal	chr15-87347930-87348460	1	no	NA	NA	NA	NA	NA	NA	NA	NA	NA
peak103475	Cholangiocytes,Mesenchymal	chr15-87477760-87478358	2	no	NA	NA	NA	NA	NA	peak114585|peak114586	chr15-87477820-87478085|chr15-87478116-87478346	NA	NA
peak103476	Mesenchymal	chr15-87570250-87570449	1	no	NA	NA	NA	NA	NA	NA	NA	NA	NA
peak103477	LSEC,Mesenchymal	chr15-87589181-87589664	2	no	NA	NA	NA	NA	NA	peak114588	chr15-87589174-87589594	NA	NA
peak103478	LSEC	chr15-87590459-87590658	1	no	NA	NA	NA	NA	NA	peak114589	chr15-87590546-87590947	NA	NA
peak103479	LSEC,Mesenchymal,NK-T	chr15-87597456-87598044	3	no	NA	NA	NA	NA	NA	peak114590	chr15-87597745-87598026	NA	NA
peak10348	Hepatocytes,Kupffer,LSEC,Mesenchymal	chr1-56709321-56709660	4	yes	NA	NA	NA	NA	NA	peak9893	chr1-56709371-56709627	NA	NA
peak103480	Mesenchymal	chr15-87602312-87602756	1	no	NA	NA	NA	NA	NA	NA	NA	NA	NA
peak103481	LSEC,Mesenchymal	chr15-87609391-87609878	2	no	NA	NA	NA	NA	NA	peak114591	chr15-87609451-87609828	NA	NA
peak103482	Mesenchymal	chr15-87609963-87610268	1	no	NA	NA	NA	NA	NA	NA	NA	NA	NA
peak103483	LSEC,Mesenchymal	chr15-87610354-87610765	2	no	NA	NA	NA	NA	NA	peak114592	chr15-87610408-87610688	NA	NA
peak103484	Mesenchymal	chr15-87618980-87619691	1	no	NA	NA	NA	NA	NA	peak114593	chr15-87619110-87619562	NA	NA
peak103485	Mesenchymal	chr15-87627599-87628004	1	no	NA	NA	NA	NA	NA	NA	NA	NA	NA
peak103486	Mesenchymal	chr15-87628539-87628791	1	no	NA	NA	NA	NA	NA	peak114594	chr15-87628504-87628783	NA	NA
peak103487	Kupffer	chr15-87633620-87633895	1	no	NA	NA	NA	NA	NA	NA	NA	NA	NA
peak103488	Kupffer,NK-T	chr15-87645843-87646256	2	no	NA	NA	NA	NA	NA	peak114596	chr15-87645764-87646057	NA	NA
peak103489	Hepatocytes,Mesenchymal	chr15-87672374-87672657	2	yes	NA	NA	NA	NA	NA	peak114597	chr15-87672379-87672651	NA	NA
peak10349	Hepatocytes,LSEC,Mesenchymal	chr1-56758044-56758628	3	yes	NA	NA	NA	NA	NA	peak9894	chr1-56758197-56758496	NA	NA
peak103490	Mesenchymal	chr15-87675673-87675960	1	no	NA	NA	NA	NA	NA	NA	NA	NA	NA
peak103491	Mesenchymal	chr15-87710455-87710756	1	no	NA	NA	NA	NA	NA	NA	NA	NA	NA
peak103492	Mesenchymal	chr15-87711095-87711315	1	no	NA	NA	NA	NA	NA	NA	NA	NA	NA
peak103493	Hepatocytes,Kupffer	chr15-87724239-87724858	2	yes	NA	NA	NA	NA	NA	peak114598	chr15-87724367-87724651	NA	NA
peak103494	Cholangiocytes,Kupffer,Mesenchymal	chr15-87752340-87752991	3	no	NA	NA	NA	NA	NA	peak114600	chr15-87752577-87752850	NA	NA
peak103495	LSEC,Mesenchymal	chr15-87758729-87759446	2	no	NA	NA	NA	NA	NA	peak114601	chr15-87758808-87759410	peak114601	chr15:87759089:A:C
peak103496	Cholangiocytes,Hepatocytes,Kupffer,LSEC,Mesenchymal	chr15-87761826-87762654	5	yes	Mpeak86034	Kupffer	chr15-87761826-87762654	1	no	peak114602	chr15-87762045-87762555	NA	NA
peak103497	Mesenchymal	chr15-87776951-87777479	1	no	NA	NA	NA	NA	NA	peak114604	chr15-87777050-87777391	peak114604	chr15:87777026:G:A
peak103498	Mesenchymal	chr15-87816174-87816444	1	no	NA	NA	NA	NA	NA	NA	NA	NA	NA
peak103499	Mesenchymal	chr15-87816819-87817168	1	no	NA	NA	NA	NA	NA	peak114606	chr15-87816833-87817142	NA	NA
peak1035	Cholangiocytes	chr1-5513816-5514051	1	no	NA	NA	NA	NA	NA	peak1118	chr1-5513858-5514182	NA	NA
peak10350	Mesenchymal	chr1-56758875-56759120	1	no	NA	NA	NA	NA	NA	NA	NA	NA	NA
peak103500	Mesenchymal	chr15-87851015-87851255	1	no	NA	NA	NA	NA	NA	NA	NA	NA	NA
peak103501	Hepatocytes,Mesenchymal	chr15-87875140-87875748	2	yes	NA	NA	NA	NA	NA	peak114611	chr15-87875190-87875578	NA	NA
peak103502	Hepatocytes,Kupffer	chr15-87876999-87877369	2	yes	NA	NA	NA	NA	NA	peak114612	chr15-87877063-87877721	NA	NA
peak103503	Mesenchymal	chr15-87877465-87877724	1	no	NA	NA	NA	NA	NA	peak114612	chr15-87877063-87877721	NA	NA
peak103504	Kupffer	chr15-87881001-87881609	1	no	NA	NA	NA	NA	NA	peak114613	chr15-87881063-87881329	NA	NA
peak103505	Kupffer,LSEC,Mesenchymal	chr15-87903044-87903430	3	no	NA	NA	NA	NA	NA	peak114614	chr15-87903065-87903426	NA	NA
peak103506	NK-T	chr15-87909726-87910008	1	no	NA	NA	NA	NA	NA	NA	NA	NA	NA
peak103507	Kupffer,Mesenchymal	chr15-87939891-87940747	2	no	NA	NA	NA	NA	NA	peak114616|peak114617	chr15-87939967-87940385|chr15-87940442-87940708	NA	NA
peak103508	Mesenchymal	chr15-87944756-87945037	1	no	NA	NA	NA	NA	NA	peak114618	chr15-87944739-87945022	NA	NA
peak103509	Hepatocytes	chr15-87947974-87948192	1	yes	NA	NA	NA	NA	NA	NA	NA	NA	NA
peak10351	LSEC	chr1-56766743-56767088	1	no	NA	NA	NA	NA	NA	NA	NA	NA	NA
peak103510	Hepatocytes,Kupffer,Mesenchymal	chr15-87948858-87950255	3	yes	Mpeak86047	Mesenchymal	chr15-87948917-87950255	1	no	peak114619|peak114620|peak114621	chr15-87948874-87949147|chr15-87949292-87949757|chr15-87949951-87950253	NA	NA
peak103511	LSEC	chr15-87952620-87952892	1	no	NA	NA	NA	NA	NA	peak114622	chr15-87952510-87952946	NA	NA
peak103512	Mesenchymal	chr15-87959757-87960072	1	no	NA	NA	NA	NA	NA	peak114623	chr15-87959716-87959963	NA	NA
peak103513	Mesenchymal	chr15-87982042-87982361	1	no	NA	NA	NA	NA	NA	NA	NA	NA	NA
peak103514	Mesenchymal	chr15-87986743-87987145	1	no	NA	NA	NA	NA	NA	NA	NA	NA	NA
peak103515	LSEC,Mesenchymal	chr15-88012243-88012592	2	no	NA	NA	NA	NA	NA	peak114628	chr15-88012276-88012522	NA	NA
peak103516	LSEC	chr15-88023811-88024082	1	no	NA	NA	NA	NA	NA	NA	NA	NA	NA
peak103517	Mesenchymal	chr15-88024094-88024382	1	no	NA	NA	NA	NA	NA	peak114630	chr15-88024120-88024341	NA	NA
peak103518	Hepatocytes	chr15-88043183-88043487	1	yes	NA	NA	NA	NA	NA	peak114634	chr15-88043183-88043641	NA	NA
peak103519	LSEC	chr15-88053138-88053368	1	no	NA	NA	NA	NA	NA	NA	NA	NA	NA
peak10352	Cholangiocytes,Hepatocytes,Kupffer,LSEC,Mesenchymal	chr1-56773513-56774557	5	yes	NA	NA	NA	NA	NA	peak9895|peak9896	chr1-56773700-56774070|chr1-56774179-56774538	NA	NA
peak103520	Kupffer,NK-T	chr15-88063204-88063728	2	no	NA	NA	NA	NA	NA	NA	NA	NA	NA
peak103521	Mesenchymal	chr15-88090639-88091001	1	no	NA	NA	NA	NA	NA	NA	NA	NA	NA
peak103522	Mesenchymal	chr15-88141964-88142163	1	no	NA	NA	NA	NA	NA	NA	NA	NA	NA
peak103523	Mesenchymal	chr15-88142495-88142718	1	no	NA	NA	NA	NA	NA	NA	NA	NA	NA
peak103524	Kupffer	chr15-88160255-88160555	1	no	NA	NA	NA	NA	NA	peak114649	chr15-88160215-88160570	NA	NA
peak103525	LSEC	chr15-88173518-88173884	1	no	NA	NA	NA	NA	NA	NA	NA	NA	NA
peak103526	LSEC	chr15-88174582-88174823	1	no	NA	NA	NA	NA	NA	peak114651	chr15-88174621-88174899	NA	NA
peak103527	Hepatocytes	chr15-88183578-88183989	1	yes	NA	NA	NA	NA	NA	peak114653	chr15-88183480-88183890	NA	NA
peak103528	Hepatocytes	chr15-88187251-88187530	1	yes	NA	NA	NA	NA	NA	peak114654	chr15-88187254-88187518	NA	NA
peak103529	Kupffer	chr15-88199547-88199809	1	no	NA	NA	NA	NA	NA	NA	NA	NA	NA
peak10353	Hepatocytes	chr1-56774778-56775074	1	yes	NA	NA	NA	NA	NA	peak9897	chr1-56774768-56775072	NA	NA
peak103530	LSEC	chr15-88202916-88203158	1	no	NA	NA	NA	NA	NA	NA	NA	NA	NA
peak103531	Hepatocytes	chr15-88223032-88223364	1	yes	NA	NA	NA	NA	NA	peak114659	chr15-88223090-88223482	NA	NA
peak103532	Cholangiocytes	chr15-88225562-88225791	1	no	NA	NA	NA	NA	NA	peak114660	chr15-88225781-88226382	NA	NA
peak103533	Hepatocytes	chr15-88225808-88226034	1	yes	NA	NA	NA	NA	NA	peak114660	chr15-88225781-88226382	NA	NA
peak103534	LSEC	chr15-88234706-88234905	1	no	NA	NA	NA	NA	NA	peak114661	chr15-88234841-88235050	NA	NA
peak103535	Mesenchymal	chr15-88238744-88238978	1	no	NA	NA	NA	NA	NA	NA	NA	NA	NA
peak103536	Hepatocytes	chr15-88241490-88241689	1	yes	NA	NA	NA	NA	NA	peak114663	chr15-88241098-88241766	NA	NA
peak103537	Hepatocytes	chr15-88243973-88244172	1	yes	NA	NA	NA	NA	NA	NA	NA	NA	NA
peak103538	Cholangiocytes,Hepatocytes,Kupffer,LSEC,Mesenchymal,NK-T	chr15-88246660-88247188	6	yes	NA	NA	NA	NA	NA	peak114664	chr15-88246687-88247195	NA	NA
peak103539	Mesenchymal	chr15-88247598-88247875	1	no	NA	NA	NA	NA	NA	NA	NA	NA	NA
peak10354	Hepatocytes,LSEC	chr1-56776599-56776969	2	yes	NA	NA	NA	NA	NA	peak9898	chr1-56776621-56776892	peak9898	chr1:56776194:C:T
peak103540	Cholangiocytes,Hepatocytes,LSEC,Mesenchymal,NK-T	chr15-88247926-88248356	5	yes	NA	NA	NA	NA	NA	peak114665	chr15-88247945-88248337	NA	NA
peak103541	Hepatocytes,LSEC,Mesenchymal	chr15-88255618-88255930	3	yes	NA	NA	NA	NA	NA	peak114666	chr15-88255637-88255926	NA	NA
peak103542	Mesenchymal	chr15-88256669-88256972	1	no	NA	NA	NA	NA	NA	NA	NA	NA	NA
peak103543	Hepatocytes,LSEC,Mesenchymal	chr15-88274556-88274936	3	yes	NA	NA	NA	NA	NA	peak114670	chr15-88274582-88274898	NA	NA
peak103544	LSEC	chr15-88275900-88276307	1	no	NA	NA	NA	NA	NA	NA	NA	NA	NA
peak103545	Mesenchymal	chr15-88290583-88290922	1	no	NA	NA	NA	NA	NA	NA	NA	NA	NA
peak103546	LSEC	chr15-88324135-88324464	1	no	NA	NA	NA	NA	NA	NA	NA	NA	NA
peak103547	NK-T	chr15-88375386-88375595	1	no	NA	NA	NA	NA	NA	NA	NA	NA	NA
peak103548	Kupffer	chr15-88381036-88381258	1	no	NA	NA	NA	NA	NA	peak114686	chr15-88381254-88381468	NA	NA
peak103549	Cholangiocytes	chr15-88388618-88389054	1	no	NA	NA	NA	NA	NA	peak114689	chr15-88388692-88389007	NA	NA
peak10355	Hepatocytes	chr1-56778039-56778358	1	yes	NA	NA	NA	NA	NA	peak9899	chr1-56778044-56778313	peak9899	chr1:56778214:A:G
peak103550	LSEC	chr15-88399151-88399394	1	no	NA	NA	NA	NA	NA	NA	NA	NA	NA
peak103551	Hepatocytes	chr15-88450191-88450535	1	yes	NA	NA	NA	NA	NA	peak114694	chr15-88450242-88450499	NA	NA
peak103552	Cholangiocytes,Hepatocytes,Kupffer,LSEC,Mesenchymal,NK-T	chr15-88454830-88455734	6	yes	NA	NA	NA	NA	NA	peak114695	chr15-88454830-88455706	NA	NA
peak103553	Cholangiocytes,Hepatocytes,Kupffer,LSEC,Mesenchymal,NK-T	chr15-88465748-88466224	6	yes	Mpeak86084	Hepatocytes	chr15-88465781-88466220	1	yes	peak114696	chr15-88465798-88466199	NA	NA
peak103554	Cholangiocytes,Hepatocytes,Kupffer,LSEC,Mesenchymal,NK-T	chr15-88467053-88468047	6	yes	NA	NA	NA	NA	NA	peak114697	chr15-88467043-88468067	NA	NA
peak103555	Cholangiocytes,Hepatocytes,Kupffer,LSEC,Mesenchymal,NK-T	chr15-88476418-88477148	6	yes	Mpeak86086	Hepatocytes	chr15-88476572-88477081	1	yes	peak114698	chr15-88476613-88477090	NA	NA
peak103556	Hepatocytes	chr15-88482676-88482913	1	yes	NA	NA	NA	NA	NA	NA	NA	NA	NA
peak103557	Hepatocytes	chr15-88490962-88491244	1	yes	NA	NA	NA	NA	NA	peak114701	chr15-88491045-88491572	NA	NA
peak103558	Kupffer	chr15-88497915-88498114	1	no	NA	NA	NA	NA	NA	NA	NA	NA	NA
peak103559	Mesenchymal	chr15-88542291-88542650	1	no	NA	NA	NA	NA	NA	NA	NA	NA	NA
peak10356	Cholangiocytes,Hepatocytes,Kupffer,LSEC,Mesenchymal,NK-T	chr1-56780066-56780740	6	yes	NA	NA	NA	NA	NA	peak9900	chr1-56780211-56780716	peak9900	chr1:56780157:T:A
peak103560	Cholangiocytes,Hepatocytes,Kupffer,LSEC,Mesenchymal,NK-T	chr15-88546194-88546945	6	yes	NA	NA	NA	NA	NA	peak114704	chr15-88546179-88546930	NA	NA
peak103561	Mesenchymal	chr15-88563708-88563928	1	no	NA	NA	NA	NA	NA	NA	NA	NA	NA
peak103562	Hepatocytes	chr15-88604232-88604579	1	yes	NA	NA	NA	NA	NA	peak114706	chr15-88604159-88604831	peak114706	chr15:88603737:A:G
peak103563	Hepatocytes,LSEC	chr15-88605503-88606000	2	yes	NA	NA	NA	NA	NA	peak114707	chr15-88605680-88605965	NA	NA
peak103564	Kupffer	chr15-88610913-88611156	1	no	NA	NA	NA	NA	NA	NA	NA	NA	NA
peak103565	Mesenchymal	chr15-88613053-88613273	1	no	NA	NA	NA	NA	NA	NA	NA	NA	NA
peak103566	Cholangiocytes,Hepatocytes,Kupffer,LSEC,Mesenchymal,NK-T	chr15-88614318-88615812	6	yes	Mpeak86094	Hepatocytes	chr15-88614354-88615113	1	yes	peak114708	chr15-88614339-88615733	NA	NA
peak103567	Cholangiocytes,Hepatocytes,Kupffer,LSEC,Mesenchymal,NK-T	chr15-88621004-88621843	6	yes	NA	NA	NA	NA	NA	peak114709	chr15-88621002-88621836	NA	NA
peak103568	Hepatocytes	chr15-88622231-88622515	1	yes	NA	NA	NA	NA	NA	peak114710	chr15-88622100-88622463	peak114710	chr15:88621350:C:G
peak103569	Hepatocytes	chr15-88624748-88625133	1	yes	NA	NA	NA	NA	NA	peak114713	chr15-88624758-88625075	peak114713	chr15:88625248:G:C
peak10357	Kupffer	chr1-56786141-56786477	1	no	NA	NA	NA	NA	NA	peak9901	chr1-56786146-56786346	NA	NA
peak103570	NK-T	chr15-88627458-88627822	1	no	NA	NA	NA	NA	NA	NA	NA	NA	NA
peak103571	Hepatocytes,LSEC,NK-T	chr15-88630132-88630762	3	yes	NA	NA	NA	NA	NA	peak114714	chr15-88630125-88630637	NA	NA
peak103572	NK-T	chr15-88635394-88635737	1	no	NA	NA	NA	NA	NA	NA	NA	NA	NA
peak103573	Cholangiocytes,Hepatocytes,NK-T	chr15-88636080-88636394	3	yes	NA	NA	NA	NA	NA	peak114715	chr15-88636089-88636339	NA	NA
peak103574	Cholangiocytes,Hepatocytes,Kupffer,LSEC,Mesenchymal,NK-T	chr15-88638229-88639646	6	yes	NA	NA	NA	NA	NA	peak114716	chr15-88638251-88639650	NA	NA
peak103575	Hepatocytes,Kupffer,LSEC,Mesenchymal,NK-T	chr15-88639922-88640303	5	yes	NA	NA	NA	NA	NA	peak114717	chr15-88639926-88640201	NA	NA
peak103576	Cholangiocytes,Hepatocytes,Kupffer,LSEC,Mesenchymal,NK-T	chr15-88647777-88649150	6	yes	Mpeak86105	Hepatocytes	chr15-88648399-88649127	1	yes	peak114718|peak114719	chr15-88647789-88648217|chr15-88648344-88649123	NA	NA
peak103577	LSEC,NK-T	chr15-88649356-88649838	2	no	NA	NA	NA	NA	NA	peak114720	chr15-88649345-88649699	peak114720	chr15:88649642:T:C
peak103578	Hepatocytes,Kupffer,Mesenchymal	chr15-88656820-88657877	3	yes	NA	NA	NA	NA	NA	peak114721|peak114722	chr15-88656874-88657236|chr15-88657401-88657731	NA	NA
peak103579	Hepatocytes	chr15-88663380-88663677	1	yes	NA	NA	NA	NA	NA	peak114723	chr15-88663337-88663677	NA	NA
peak10358	Cholangiocytes,Hepatocytes,Kupffer,LSEC,Mesenchymal	chr1-56788159-56789147	5	yes	NA	NA	NA	NA	NA	peak9902	chr1-56788303-56789055	NA	NA
peak103580	Hepatocytes,LSEC,NK-T	chr15-88664121-88664732	3	yes	NA	NA	NA	NA	NA	peak114724	chr15-88664291-88664723	NA	NA
peak103581	Hepatocytes,Mesenchymal	chr15-88681476-88682305	2	yes	NA	NA	NA	NA	NA	peak114726	chr15-88681590-88682236	NA	NA
peak103582	Hepatocytes	chr15-88683709-88684026	1	yes	NA	NA	NA	NA	NA	peak114727	chr15-88683608-88683915	NA	NA
peak103583	Mesenchymal	chr15-88686273-88686558	1	no	NA	NA	NA	NA	NA	NA	NA	NA	NA
peak103584	Hepatocytes	chr15-88700848-88701089	1	yes	NA	NA	NA	NA	NA	NA	NA	NA	NA
peak103585	Hepatocytes,LSEC	chr15-88701354-88702025	2	yes	NA	NA	NA	NA	NA	peak114729	chr15-88701582-88701860	peak114729	chr15:88701802:TTCTC:T
peak103586	Hepatocytes,Kupffer,Mesenchymal,NK-T	chr15-88705051-88705805	4	yes	NA	NA	NA	NA	NA	peak114730	chr15-88705176-88705827	NA	NA
peak103587	LSEC,Mesenchymal	chr15-88708251-88708550	2	no	NA	NA	NA	NA	NA	peak114731	chr15-88708276-88708611	peak114731	chr15:88708781:T:A
peak103588	LSEC	chr15-88708832-88709031	1	no	NA	NA	NA	NA	NA	peak114732	chr15-88708734-88708992	peak114732	chr15:88708781:T:A
peak103589	Hepatocytes	chr15-88718416-88718982	1	yes	NA	NA	NA	NA	NA	peak114735	chr15-88718465-88718910	NA	NA
peak10359	Hepatocytes	chr1-56795880-56796192	1	yes	NA	NA	NA	NA	NA	NA	NA	NA	NA
peak103590	Hepatocytes	chr15-88736306-88736514	1	yes	NA	NA	NA	NA	NA	peak114737	chr15-88736343-88736598	NA	NA
peak103591	Hepatocytes	chr15-88741768-88742030	1	yes	NA	NA	NA	NA	NA	peak114739	chr15-88741638-88741982	NA	NA
peak103592	LSEC	chr15-88796112-88796333	1	no	NA	NA	NA	NA	NA	NA	NA	NA	NA
peak103593	Hepatocytes	chr15-88802940-88803318	1	yes	NA	NA	NA	NA	NA	peak114743	chr15-88802980-88803303	NA	NA
peak103594	Mesenchymal	chr15-88814587-88814805	1	no	NA	NA	NA	NA	NA	peak114747	chr15-88814549-88814827	NA	NA
peak103595	Hepatocytes,LSEC,Mesenchymal,NK-T	chr15-88834283-88834826	4	yes	NA	NA	NA	NA	NA	peak114749	chr15-88834320-88834651	NA	NA
peak103596	Hepatocytes	chr15-88841774-88841986	1	yes	NA	NA	NA	NA	NA	peak114753	chr15-88841859-88842264	NA	NA
peak103597	Hepatocytes	chr15-88843302-88843722	1	yes	NA	NA	NA	NA	NA	peak114754	chr15-88843406-88843710	NA	NA
peak103598	Hepatocytes	chr15-88845488-88845897	1	yes	NA	NA	NA	NA	NA	peak114755	chr15-88845375-88845886	NA	NA
peak103599	Hepatocytes	chr15-88847093-88847572	1	yes	NA	NA	NA	NA	NA	peak114756	chr15-88847175-88847502	NA	NA
peak1036	Hepatocytes	chr1-5514577-5514882	1	yes	NA	NA	NA	NA	NA	peak1119	chr1-5514594-5514874	NA	NA
peak10360	Hepatocytes	chr1-56797181-56797703	1	yes	NA	NA	NA	NA	NA	peak9903	chr1-56797335-56797660	NA	NA
peak103600	Kupffer	chr15-88847775-88848069	1	no	NA	NA	NA	NA	NA	peak114757	chr15-88847834-88848090	NA	NA
peak103601	Hepatocytes	chr15-88849279-88849801	1	yes	NA	NA	NA	NA	NA	peak114758	chr15-88849333-88849753	NA	NA
peak103602	LSEC	chr15-88851915-88852145	1	no	NA	NA	NA	NA	NA	peak114759	chr15-88851782-88852124	NA	NA
peak103603	Hepatocytes	chr15-88872784-88873037	1	yes	NA	NA	NA	NA	NA	NA	NA	NA	NA
peak103604	Hepatocytes	chr15-88878126-88878518	1	yes	NA	NA	NA	NA	NA	peak114766	chr15-88878252-88878514	NA	NA
peak103605	Hepatocytes	chr15-88878722-88879360	1	yes	NA	NA	NA	NA	NA	peak114767	chr15-88878750-88879170	NA	NA
peak103606	Cholangiocytes,Hepatocytes,LSEC	chr15-88894295-88895142	3	yes	NA	NA	NA	NA	NA	peak114771	chr15-88894315-88895084	NA	NA
peak103607	Hepatocytes,Mesenchymal	chr15-88895398-88895698	2	yes	NA	NA	NA	NA	NA	peak114772	chr15-88895201-88895698	NA	NA
peak103608	Cholangiocytes,Hepatocytes,Kupffer,LSEC,Mesenchymal,NK-T	chr15-88897169-88897901	6	yes	NA	NA	NA	NA	NA	peak114773	chr15-88897305-88897808	peak114773	chr15:88896593:T:C
peak103609	Cholangiocytes,Hepatocytes,Kupffer,LSEC,Mesenchymal,NK-T	chr15-88904585-88905246	6	yes	NA	NA	NA	NA	NA	peak114774	chr15-88904662-88905130	NA	NA
peak10361	Hepatocytes,LSEC,Mesenchymal	chr1-56797952-56798441	3	yes	NA	NA	NA	NA	NA	peak9904	chr1-56798057-56798412	NA	NA
peak103610	Cholangiocytes,Hepatocytes,Kupffer,LSEC,Mesenchymal,NK-T	chr15-88912492-88913601	6	yes	NA	NA	NA	NA	NA	peak114775	chr15-88912653-88913578	NA	NA
peak103611	Hepatocytes,Kupffer,Mesenchymal	chr15-88915892-88916283	3	yes	NA	NA	NA	NA	NA	peak114776	chr15-88915948-88916243	peak114776	chr15:88916035:G:A
peak103612	Hepatocytes,Kupffer,Mesenchymal	chr15-88918779-88919195	3	yes	NA	NA	NA	NA	NA	peak114777	chr15-88918841-88919147	NA	NA
peak103613	LSEC	chr15-88947631-88947840	1	no	NA	NA	NA	NA	NA	NA	NA	NA	NA
peak103614	LSEC	chr15-88955043-88955245	1	no	NA	NA	NA	NA	NA	peak114779	chr15-88954731-88955165	NA	NA
peak103615	Cholangiocytes,Hepatocytes,LSEC,Mesenchymal	chr15-88982386-88982771	4	yes	NA	NA	NA	NA	NA	peak114781	chr15-88982429-88982793	NA	NA
peak103616	Kupffer	chr15-88987699-88987954	1	no	NA	NA	NA	NA	NA	peak114783	chr15-88987931-88988200	NA	NA
peak103617	Hepatocytes,LSEC,Mesenchymal	chr15-89002219-89002846	3	yes	NA	NA	NA	NA	NA	peak114785	chr15-89002389-89002740	NA	NA
peak103618	Hepatocytes	chr15-89004186-89004441	1	yes	NA	NA	NA	NA	NA	peak114786	chr15-89004188-89004432	NA	NA
peak103619	Cholangiocytes,Hepatocytes,Kupffer,LSEC,Mesenchymal,NK-T	chr15-89017417-89018628	6	yes	NA	NA	NA	NA	NA	peak114787|peak114788	chr15-89017417-89018065|chr15-89018282-89018625	NA	NA
peak10362	Cholangiocytes,Hepatocytes,LSEC	chr1-56803592-56804001	3	yes	NA	NA	NA	NA	NA	peak9905	chr1-56803636-56803896	NA	NA
peak103620	Mesenchymal	chr15-89040866-89041378	1	no	NA	NA	NA	NA	NA	peak114790	chr15-89040895-89041198	NA	NA
peak103621	Hepatocytes,LSEC	chr15-89041538-89041889	2	yes	NA	NA	NA	NA	NA	peak114791	chr15-89041600-89041931	NA	NA
peak103622	Mesenchymal	chr15-89051863-89052172	1	no	NA	NA	NA	NA	NA	NA	NA	NA	NA
peak103623	Cholangiocytes,Hepatocytes,Kupffer,LSEC,Mesenchymal,NK-T	chr15-89057348-89058041	6	yes	NA	NA	NA	NA	NA	peak114792	chr15-89057484-89057915	NA	NA
peak103624	Hepatocytes	chr15-89059181-89059551	1	yes	NA	NA	NA	NA	NA	peak114793	chr15-89059221-89059497	NA	NA
peak103625	Cholangiocytes	chr15-89062691-89063205	1	no	NA	NA	NA	NA	NA	peak114794	chr15-89062901-89063172	NA	NA
peak103626	Hepatocytes,Kupffer,LSEC	chr15-89068411-89068901	3	yes	NA	NA	NA	NA	NA	peak114795	chr15-89068404-89068786	peak114795	chr15:89068326:A:G
peak103627	Hepatocytes,Kupffer,LSEC,NK-T	chr15-89070098-89070771	4	yes	NA	NA	NA	NA	NA	peak114796	chr15-89070258-89070748	peak114796	chr15:89069996:T:G
peak103628	Kupffer	chr15-89072368-89072616	1	no	NA	NA	NA	NA	NA	peak114797	chr15-89072360-89072616	peak114797	chr15:89071554:A:C
peak103629	Kupffer	chr15-89075940-89076139	1	no	NA	NA	NA	NA	NA	NA	NA	NA	NA
peak10363	Hepatocytes	chr1-56808993-56809264	1	yes	NA	NA	NA	NA	NA	peak9906	chr1-56809003-56809238	NA	NA
peak103630	Cholangiocytes,Hepatocytes,Kupffer,LSEC,Mesenchymal,NK-T	chr15-89087742-89088817	6	yes	NA	NA	NA	NA	NA	peak114798	chr15-89087753-89088832	NA	NA
peak103631	Hepatocytes	chr15-89089013-89089271	1	yes	NA	NA	NA	NA	NA	peak114799	chr15-89089031-89089281	NA	NA
peak103632	Hepatocytes,Kupffer,LSEC,Mesenchymal	chr15-89090754-89091054	4	yes	NA	NA	NA	NA	NA	peak114800	chr15-89090822-89091038	NA	NA
peak103633	Hepatocytes,Kupffer,LSEC	chr15-89093999-89094592	3	yes	NA	NA	NA	NA	NA	peak114801	chr15-89094036-89094548	NA	NA
peak103634	Cholangiocytes,Hepatocytes,LSEC,Mesenchymal	chr15-89096485-89097169	4	yes	Mpeak86149	Hepatocytes	chr15-89096532-89097152	1	yes	peak114802	chr15-89096734-89097118	NA	NA
peak103635	Hepatocytes	chr15-89101274-89101511	1	yes	NA	NA	NA	NA	NA	peak114803	chr15-89101290-89101532	NA	NA
peak103636	Cholangiocytes,Hepatocytes,Kupffer,LSEC,Mesenchymal,NK-T	chr15-89101567-89102295	6	yes	NA	NA	NA	NA	NA	peak114804	chr15-89101806-89102260	peak114804	chr15:89101999:A:G
peak103637	Mesenchymal	chr15-89103536-89103783	1	no	NA	NA	NA	NA	NA	NA	NA	NA	NA
peak103638	Hepatocytes,Kupffer,LSEC,Mesenchymal	chr15-89103887-89104661	4	yes	NA	NA	NA	NA	NA	peak114805	chr15-89104143-89104611	NA	NA
peak103639	Cholangiocytes,Hepatocytes,Mesenchymal	chr15-89105123-89105451	3	yes	NA	NA	NA	NA	NA	peak114806	chr15-89105147-89105427	peak114806	chr15:89105712:C:T
peak10364	Cholangiocytes,Hepatocytes	chr1-56811406-56811692	2	yes	NA	NA	NA	NA	NA	peak9907	chr1-56811434-56811684	peak9907	chr1:56811061:C:T
peak103640	Hepatocytes,Kupffer,LSEC,Mesenchymal	chr15-89106084-89106592	4	yes	Mpeak86155	Hepatocytes	chr15-89106112-89106586	1	yes	peak114807	chr15-89106105-89106577	peak114807	chr15:89106277:G:A
peak103641	Cholangiocytes,Hepatocytes,Kupffer,LSEC,Mesenchymal,NK-T	chr15-89112015-89112829	6	yes	Mpeak86156	Hepatocytes	chr15-89112028-89112808	1	yes	peak114808	chr15-89112028-89112818	NA	NA
peak103642	Cholangiocytes,Hepatocytes,LSEC,Mesenchymal	chr15-89115603-89115956	4	yes	NA	NA	NA	NA	NA	peak114810	chr15-89115608-89115924	NA	NA
peak103643	Hepatocytes,Kupffer,LSEC,Mesenchymal	chr15-89117776-89118217	4	yes	NA	NA	NA	NA	NA	peak114811	chr15-89117836-89118132	NA	NA
peak103644	Hepatocytes,LSEC	chr15-89119572-89120636	2	yes	NA	NA	NA	NA	NA	peak114812	chr15-89119619-89120044	NA	NA
peak103645	Hepatocytes,Kupffer,LSEC,Mesenchymal,NK-T	chr15-89121440-89121853	5	yes	Mpeak86161	Hepatocytes	chr15-89121457-89121839	1	yes	peak114813	chr15-89121450-89121832	NA	NA
peak103646	Hepatocytes,Mesenchymal	chr15-89123209-89123445	2	yes	NA	NA	NA	NA	NA	peak114814	chr15-89123173-89123447	NA	NA
peak103647	Cholangiocytes,Hepatocytes,LSEC,Mesenchymal	chr15-89125053-89125813	4	yes	NA	NA	NA	NA	NA	peak114815|peak114816	chr15-89125058-89125434|chr15-89125439-89125792	NA	NA
peak103648	Cholangiocytes,Hepatocytes,Kupffer,LSEC,Mesenchymal	chr15-89128153-89129188	5	yes	Mpeak86164	Hepatocytes	chr15-89128179-89128885	1	yes	peak114818	chr15-89128170-89129045	NA	NA
peak103649	Hepatocytes	chr15-89129558-89129798	1	yes	NA	NA	NA	NA	NA	NA	NA	NA	NA
peak10365	Hepatocytes	chr1-56816943-56817267	1	yes	NA	NA	NA	NA	NA	peak9908	chr1-56816965-56817217	NA	NA
peak103650	LSEC,NK-T	chr15-89130225-89130631	2	no	NA	NA	NA	NA	NA	peak114819	chr15-89130287-89130516	NA	NA
peak103651	Cholangiocytes,Hepatocytes,Kupffer,LSEC,Mesenchymal,NK-T	chr15-89132759-89133577	6	yes	NA	NA	NA	NA	NA	peak114820	chr15-89132851-89133498	peak114820	chr15:89133182:T:A
peak103652	Cholangiocytes,Hepatocytes	chr15-89133637-89133969	2	yes	NA	NA	NA	NA	NA	peak114821	chr15-89133724-89133989	NA	NA
peak103653	Kupffer,Mesenchymal	chr15-89135802-89136074	2	no	NA	NA	NA	NA	NA	NA	NA	NA	NA
peak103654	Cholangiocytes,Hepatocytes,Kupffer,LSEC,Mesenchymal,NK-T	chr15-89136525-89137755	6	yes	Mpeak86171	Hepatocytes	chr15-89136541-89137755	1	yes	peak114822|peak114823	chr15-89136543-89137244|chr15-89137413-89137659	NA	NA
peak103655	Hepatocytes,Mesenchymal	chr15-89139027-89139410	2	yes	NA	NA	NA	NA	NA	peak114824	chr15-89139056-89139390	NA	NA
peak103656	Hepatocytes	chr15-89139487-89140358	1	yes	NA	NA	NA	NA	NA	peak114825	chr15-89139507-89140228	NA	NA
peak103657	Hepatocytes	chr15-89141970-89142198	1	yes	NA	NA	NA	NA	NA	peak114826	chr15-89141959-89142193	NA	NA
peak103658	Kupffer,LSEC,Mesenchymal,NK-T	chr15-89143468-89144188	4	no	NA	NA	NA	NA	NA	peak114827	chr15-89143568-89143938	NA	NA
peak103659	Kupffer	chr15-89144618-89144825	1	no	NA	NA	NA	NA	NA	NA	NA	NA	NA
peak10366	Hepatocytes,Mesenchymal	chr1-56817812-56818460	2	yes	Mpeak8080	Hepatocytes	chr1-56817823-56818426	1	yes	peak9909	chr1-56817858-56818409	NA	NA
peak103660	Hepatocytes,Kupffer	chr15-89149539-89150052	2	yes	NA	NA	NA	NA	NA	peak114828	chr15-89149651-89149987	NA	NA
peak103661	Cholangiocytes,Hepatocytes,Kupffer	chr15-89150773-89151329	3	yes	NA	NA	NA	NA	NA	peak114829	chr15-89150994-89151283	NA	NA
peak103662	Hepatocytes	chr15-89151714-89152049	1	yes	NA	NA	NA	NA	NA	peak114830|peak114831	chr15-89151742-89152007|chr15-89152008-89152253	NA	NA
peak103663	Hepatocytes	chr15-89155555-89156003	1	yes	NA	NA	NA	NA	NA	peak114832	chr15-89155698-89155952	NA	NA
peak103664	Hepatocytes,Mesenchymal	chr15-89158040-89158618	2	yes	NA	NA	NA	NA	NA	peak114833	chr15-89158198-89158592	NA	NA
peak103665	Hepatocytes	chr15-89161511-89161855	1	yes	NA	NA	NA	NA	NA	peak114834	chr15-89161538-89161830	NA	NA
peak103666	Hepatocytes,Mesenchymal	chr15-89164578-89165317	2	yes	NA	NA	NA	NA	NA	peak114835	chr15-89164964-89165275	NA	NA
peak103667	Cholangiocytes,Hepatocytes,Mesenchymal	chr15-89165695-89165966	3	yes	NA	NA	NA	NA	NA	peak114836	chr15-89165691-89165960	NA	NA
peak103668	Kupffer	chr15-89166245-89166542	1	no	NA	NA	NA	NA	NA	NA	NA	NA	NA
peak103669	LSEC	chr15-89167412-89167817	1	no	NA	NA	NA	NA	NA	peak114837	chr15-89167813-89168181	NA	NA
peak10367	Cholangiocytes,Hepatocytes,Kupffer,LSEC,Mesenchymal,NK-T	chr1-56818677-56819875	6	yes	Mpeak8081|peak8082	Hepatocytes	chr1-56818677-56819216|chr1-56819311-56819820	1	yes	peak9910	chr1-56818730-56819846	NA	NA
peak103670	Hepatocytes,Kupffer	chr15-89167843-89168240	2	yes	NA	NA	NA	NA	NA	peak114837	chr15-89167813-89168181	NA	NA
peak103671	Hepatocytes,LSEC,NK-T	chr15-89171451-89171841	3	yes	NA	NA	NA	NA	NA	peak114838	chr15-89171539-89171830	NA	NA
peak103672	Hepatocytes	chr15-89175631-89176101	1	yes	NA	NA	NA	NA	NA	peak114839	chr15-89175711-89176070	NA	NA
peak103673	Hepatocytes,Kupffer,LSEC,Mesenchymal,NK-T	chr15-89177593-89178219	5	yes	NA	NA	NA	NA	NA	peak114840	chr15-89177647-89178144	NA	NA
peak103674	Hepatocytes,LSEC,Mesenchymal	chr15-89184357-89185398	3	yes	NA	NA	NA	NA	NA	peak114841	chr15-89184386-89185329	NA	NA
peak103675	Hepatocytes	chr15-89186892-89187229	1	yes	NA	NA	NA	NA	NA	peak114842	chr15-89186936-89187200	peak114842	chr15:89187944:A:G
peak103676	Hepatocytes	chr15-89187898-89188472	1	yes	NA	NA	NA	NA	NA	peak114843	chr15-89187940-89188425	peak114843	chr15:89188116:G:C
peak103677	Hepatocytes	chr15-89195060-89195259	1	yes	NA	NA	NA	NA	NA	peak114844	chr15-89195204-89195594	NA	NA
peak103678	Hepatocytes	chr15-89195321-89195652	1	yes	NA	NA	NA	NA	NA	peak114844	chr15-89195204-89195594	NA	NA
peak103679	Hepatocytes	chr15-89196240-89196556	1	yes	NA	NA	NA	NA	NA	peak114845	chr15-89196263-89196520	NA	NA
peak10368	Cholangiocytes,Hepatocytes,Kupffer,LSEC,Mesenchymal,NK-T	chr1-56820902-56821713	6	yes	NA	NA	NA	NA	NA	peak9911	chr1-56821059-56821368	peak9911	chr1:56821307:C:T
peak103680	Hepatocytes	chr15-89196988-89197246	1	yes	NA	NA	NA	NA	NA	NA	NA	NA	NA
peak103681	Cholangiocytes,Hepatocytes	chr15-89197492-89198012	2	yes	NA	NA	NA	NA	NA	peak114846	chr15-89197583-89197865	NA	NA
peak103682	LSEC	chr15-89199682-89200007	1	no	NA	NA	NA	NA	NA	NA	NA	NA	NA
peak103683	Hepatocytes	chr15-89201618-89201870	1	yes	NA	NA	NA	NA	NA	peak114847	chr15-89201534-89201814	NA	NA
peak103684	Hepatocytes	chr15-89203649-89204071	1	yes	NA	NA	NA	NA	NA	peak114848	chr15-89203678-89203996	NA	NA
peak103685	Hepatocytes	chr15-89204663-89205270	1	yes	NA	NA	NA	NA	NA	peak114849	chr15-89204776-89205117	NA	NA
peak103686	Cholangiocytes,Hepatocytes,Kupffer,LSEC,Mesenchymal,NK-T	chr15-89206781-89207356	6	yes	NA	NA	NA	NA	NA	peak114852	chr15-89206853-89207300	NA	NA
peak103687	Cholangiocytes	chr15-89215702-89215943	1	no	NA	NA	NA	NA	NA	NA	NA	NA	NA
peak103688	Hepatocytes	chr15-89217053-89217252	1	yes	NA	NA	NA	NA	NA	peak114854	chr15-89217029-89217349	NA	NA
peak103689	LSEC	chr15-89218334-89218694	1	no	NA	NA	NA	NA	NA	peak114855	chr15-89218407-89218699	NA	NA
peak10369	Cholangiocytes,Hepatocytes,Kupffer,LSEC,Mesenchymal,NK-T	chr1-56831914-56832988	6	yes	Mpeak8084	Hepatocytes	chr1-56831932-56832867	1	yes	peak9912|peak9913	chr1-56831932-56832200|chr1-56832364-56832667	NA	NA
peak103690	Cholangiocytes	chr15-89226815-89227023	1	no	NA	NA	NA	NA	NA	peak114856	chr15-89226831-89227161	NA	NA
peak103691	Cholangiocytes,Hepatocytes,Kupffer,LSEC,Mesenchymal,NK-T	chr15-89243331-89244330	6	yes	NA	NA	NA	NA	NA	peak114857	chr15-89243333-89244330	NA	NA
peak103692	Kupffer	chr15-89282749-89282973	1	no	NA	NA	NA	NA	NA	NA	NA	NA	NA
peak103693	Hepatocytes	chr15-89299956-89300197	1	yes	NA	NA	NA	NA	NA	peak114858	chr15-89299965-89300174	NA	NA
peak103694	Hepatocytes	chr15-89306184-89306477	1	yes	NA	NA	NA	NA	NA	peak114859	chr15-89306186-89306461	NA	NA
peak103695	Hepatocytes,Mesenchymal	chr15-89311376-89311762	2	yes	NA	NA	NA	NA	NA	peak114860	chr15-89311392-89311686	NA	NA
peak103696	Hepatocytes	chr15-89314513-89314748	1	yes	NA	NA	NA	NA	NA	NA	NA	NA	NA
peak103697	Hepatocytes	chr15-89314789-89315822	1	yes	NA	NA	NA	NA	NA	peak114861	chr15-89315361-89315791	NA	NA
peak103698	Hepatocytes	chr15-89315951-89316154	1	yes	NA	NA	NA	NA	NA	NA	NA	NA	NA
peak103699	Cholangiocytes,Hepatocytes,Kupffer,LSEC,Mesenchymal,NK-T	chr15-89321381-89322278	6	yes	Mpeak86202	Hepatocytes	chr15-89321433-89322113	1	yes	peak114862	chr15-89321437-89322208	NA	NA
peak1037	Cholangiocytes	chr1-5520919-5521185	1	no	NA	NA	NA	NA	NA	NA	NA	NA	NA
peak10370	Hepatocytes	chr1-56833099-56833338	1	yes	NA	NA	NA	NA	NA	peak9914	chr1-56833099-56833389	NA	NA
peak103700	Hepatocytes	chr15-89328495-89328726	1	yes	NA	NA	NA	NA	NA	peak114863	chr15-89328542-89329100	NA	NA
peak103701	Hepatocytes	chr15-89328826-89329025	1	yes	NA	NA	NA	NA	NA	peak114863	chr15-89328542-89329100	NA	NA
peak103702	Cholangiocytes,Hepatocytes,Kupffer,LSEC,Mesenchymal,NK-T	chr15-89334210-89335711	6	yes	Mpeak86203	Hepatocytes	chr15-89334210-89335695	1	yes	peak114864	chr15-89334217-89335695	NA	NA
peak103703	Hepatocytes,Mesenchymal	chr15-89340611-89340954	2	yes	NA	NA	NA	NA	NA	peak114865	chr15-89340685-89340906	NA	NA
peak103704	Cholangiocytes,Hepatocytes	chr15-89341370-89341890	2	yes	NA	NA	NA	NA	NA	peak114866	chr15-89341430-89341806	NA	NA
peak103705	Mesenchymal	chr15-89349297-89349568	1	no	NA	NA	NA	NA	NA	peak114868	chr15-89349194-89349525	NA	NA
peak103706	LSEC	chr15-89351537-89351768	1	no	NA	NA	NA	NA	NA	NA	NA	NA	NA
peak103707	Cholangiocytes,Hepatocytes	chr15-89356522-89357068	2	yes	NA	NA	NA	NA	NA	peak114870	chr15-89356563-89357052	peak114870	chr15:89356788:A:G
peak103708	Cholangiocytes,Hepatocytes,Kupffer,LSEC,Mesenchymal,NK-T	chr15-89358583-89359256	6	yes	NA	NA	NA	NA	NA	peak114871	chr15-89358584-89359227	NA	NA
peak103709	Hepatocytes,LSEC	chr15-89361707-89362016	2	yes	NA	NA	NA	NA	NA	peak114872	chr15-89361735-89361978	NA	NA
peak10371	Hepatocytes,Kupffer,Mesenchymal	chr1-56835658-56836277	3	yes	NA	NA	NA	NA	NA	peak9915	chr1-56835702-56836094	NA	NA
peak103710	Kupffer	chr15-89363146-89363431	1	no	NA	NA	NA	NA	NA	NA	NA	NA	NA
peak103711	Hepatocytes,Kupffer	chr15-89364343-89364702	2	yes	NA	NA	NA	NA	NA	peak114873	chr15-89364363-89364665	NA	NA
peak103712	Hepatocytes	chr15-89367493-89367842	1	yes	NA	NA	NA	NA	NA	peak114874	chr15-89367501-89367774	NA	NA
peak103713	Hepatocytes	chr15-89370163-89370362	1	yes	NA	NA	NA	NA	NA	peak114875	chr15-89370156-89370399	NA	NA
peak103714	Cholangiocytes,Hepatocytes,LSEC,Mesenchymal	chr15-89371156-89371988	4	yes	NA	NA	NA	NA	NA	peak114876	chr15-89371176-89371868	NA	NA
peak103715	Hepatocytes,Kupffer,NK-T	chr15-89377788-89379238	3	yes	NA	NA	NA	NA	NA	peak114877|peak114878	chr15-89377916-89378290|chr15-89378501-89379207	NA	NA
peak103716	Hepatocytes	chr15-89379496-89379724	1	yes	NA	NA	NA	NA	NA	NA	NA	NA	NA
peak103717	Hepatocytes	chr15-89385575-89385847	1	yes	NA	NA	NA	NA	NA	peak114879	chr15-89385575-89385884	NA	NA
peak103718	Hepatocytes	chr15-89387291-89387495	1	yes	NA	NA	NA	NA	NA	NA	NA	NA	NA
peak103719	Hepatocytes	chr15-89390337-89390645	1	yes	NA	NA	NA	NA	NA	peak114880	chr15-89390196-89390571	NA	NA
peak10372	Hepatocytes	chr1-56836351-56836705	1	yes	NA	NA	NA	NA	NA	peak9916	chr1-56836382-56836751	NA	NA
peak103720	Kupffer	chr15-89396056-89396372	1	no	NA	NA	NA	NA	NA	peak114882	chr15-89396005-89396299	peak114882	chr15:89396297:T:G
peak103721	Hepatocytes,NK-T	chr15-89399374-89400692	2	yes	NA	NA	NA	NA	NA	peak114883|peak114884|peak114885	chr15-89399328-89399572|chr15-89399699-89400228|chr15-89400241-89400562	NA	NA
peak103722	Kupffer	chr15-89401845-89402237	1	no	NA	NA	NA	NA	NA	peak114886	chr15-89401901-89402185	NA	NA
peak103723	Cholangiocytes,Hepatocytes,Mesenchymal	chr15-89408710-89409516	3	yes	NA	NA	NA	NA	NA	peak114887|peak114888	chr15-89408780-89409142|chr15-89409211-89409462	NA	NA
peak103724	Cholangiocytes,Hepatocytes,Kupffer,LSEC,Mesenchymal,NK-T	chr15-89411336-89411853	6	yes	NA	NA	NA	NA	NA	peak114889	chr15-89411450-89411832	NA	NA
peak103725	Hepatocytes,Kupffer,LSEC,Mesenchymal	chr15-89416303-89417102	4	yes	NA	NA	NA	NA	NA	peak114890|peak114891	chr15-89416319-89416812|chr15-89416860-89417062	peak114890	chr15:89417055:T:A
peak103726	Hepatocytes,Mesenchymal	chr15-89419411-89419689	2	yes	NA	NA	NA	NA	NA	peak114892	chr15-89419441-89419666	NA	NA
peak103727	Hepatocytes	chr15-89421643-89421861	1	yes	NA	NA	NA	NA	NA	peak114893	chr15-89421488-89421776	NA	NA
peak103728	Cholangiocytes,Hepatocytes,Kupffer,LSEC,Mesenchymal,NK-T	chr15-89430463-89431237	6	yes	NA	NA	NA	NA	NA	peak114894	chr15-89430483-89431223	NA	NA
peak103729	LSEC	chr15-89438930-89439193	1	no	NA	NA	NA	NA	NA	NA	NA	NA	NA
peak10373	Cholangiocytes,Hepatocytes,Kupffer,LSEC,Mesenchymal,NK-T	chr1-56854330-56855560	6	yes	Mpeak8087	Hepatocytes	chr1-56854477-56855165	1	yes	peak9917|peak9918	chr1-56854504-56855161|chr1-56855239-56855529	NA	NA
peak103730	Hepatocytes,Kupffer	chr15-89441230-89441736	2	yes	NA	NA	NA	NA	NA	peak114895	chr15-89441260-89441649	NA	NA
peak103731	Hepatocytes,LSEC,Mesenchymal,NK-T	chr15-89442557-89443173	4	yes	NA	NA	NA	NA	NA	peak114896	chr15-89442695-89443050	NA	NA
peak103732	Hepatocytes	chr15-89449184-89449507	1	yes	NA	NA	NA	NA	NA	peak114897	chr15-89449233-89449536	NA	NA
peak103733	Hepatocytes	chr15-89450231-89450784	1	yes	NA	NA	NA	NA	NA	peak114898	chr15-89450395-89450729	NA	NA
peak103734	Cholangiocytes,Hepatocytes,LSEC,Mesenchymal,NK-T	chr15-89455592-89455978	5	yes	NA	NA	NA	NA	NA	peak114899	chr15-89455627-89455913	NA	NA
peak103735	Hepatocytes	chr15-89457203-89457455	1	yes	NA	NA	NA	NA	NA	NA	NA	NA	NA
peak103736	Cholangiocytes,Hepatocytes,Kupffer,LSEC,Mesenchymal,NK-T	chr15-89459152-89459713	6	yes	Mpeak86229	Hepatocytes	chr15-89459164-89459713	1	yes	peak114900	chr15-89459166-89459633	NA	NA
peak103737	Hepatocytes,Mesenchymal	chr15-89459775-89460094	2	yes	NA	NA	NA	NA	NA	peak114901	chr15-89459789-89460096	NA	NA
peak103738	Cholangiocytes,Hepatocytes,Kupffer,LSEC,Mesenchymal,NK-T	chr15-89462291-89462965	6	yes	Mpeak86231	Hepatocytes	chr15-89462291-89462959	1	yes	peak114902	chr15-89462319-89462950	peak114902	chr15:89462855:A:T
peak103739	Hepatocytes,LSEC,Mesenchymal	chr15-89472627-89473143	3	yes	NA	NA	NA	NA	NA	peak114905	chr15-89472677-89473126	NA	NA
peak10374	Hepatocytes	chr1-56856040-56856520	1	yes	NA	NA	NA	NA	NA	peak9919	chr1-56856097-56856486	NA	NA
peak103740	Hepatocytes,Mesenchymal	chr15-89483050-89483506	2	yes	NA	NA	NA	NA	NA	peak114907	chr15-89483103-89483469	peak114907	chr15:89483525:T:C
peak103741	Hepatocytes	chr15-89484101-89484339	1	yes	NA	NA	NA	NA	NA	peak114908	chr15-89484056-89484349	NA	NA
peak103742	Hepatocytes	chr15-89485781-89486201	1	yes	NA	NA	NA	NA	NA	peak114909	chr15-89485876-89486206	NA	NA
peak103743	Kupffer	chr15-89486769-89487077	1	no	NA	NA	NA	NA	NA	peak114910	chr15-89486644-89487086	NA	NA
peak103744	Hepatocytes	chr15-89492077-89492298	1	yes	NA	NA	NA	NA	NA	peak114912	chr15-89492094-89492337	NA	NA
peak103745	Hepatocytes	chr15-89494998-89495257	1	yes	NA	NA	NA	NA	NA	peak114914	chr15-89494998-89495223	NA	NA
peak103746	Hepatocytes,LSEC,Mesenchymal,NK-T	chr15-89496179-89496845	4	yes	NA	NA	NA	NA	NA	peak114915	chr15-89496216-89496759	NA	NA
peak103747	Hepatocytes	chr15-89498334-89498642	1	yes	NA	NA	NA	NA	NA	peak114916	chr15-89498245-89498609	NA	NA
peak103748	LSEC	chr15-89499229-89499496	1	no	NA	NA	NA	NA	NA	peak114917	chr15-89499243-89499486	NA	NA
peak103749	Hepatocytes	chr15-89500743-89501021	1	yes	NA	NA	NA	NA	NA	peak114918	chr15-89500734-89500949	NA	NA
peak10375	Hepatocytes	chr1-56857102-56857349	1	yes	NA	NA	NA	NA	NA	NA	NA	NA	NA
peak103750	Hepatocytes	chr15-89503512-89503867	1	yes	NA	NA	NA	NA	NA	peak114919	chr15-89503401-89503721	NA	NA
peak103751	Hepatocytes	chr15-89506061-89506332	1	yes	NA	NA	NA	NA	NA	peak114920	chr15-89506023-89506331	NA	NA
peak103752	NK-T	chr15-89513458-89513722	1	no	NA	NA	NA	NA	NA	peak114921	chr15-89513008-89513640	NA	NA
peak103753	Hepatocytes,LSEC	chr15-89514885-89515158	2	yes	NA	NA	NA	NA	NA	peak114922	chr15-89514896-89515159	NA	NA
peak103754	Hepatocytes	chr15-89527008-89527459	1	yes	NA	NA	NA	NA	NA	peak114924	chr15-89527004-89527384	NA	NA
peak103755	Hepatocytes	chr15-89528727-89529280	1	yes	NA	NA	NA	NA	NA	peak114925	chr15-89528792-89529224	peak114925	chr15:89529186:G:C
peak103756	Kupffer	chr15-89551470-89551861	1	no	NA	NA	NA	NA	NA	NA	NA	NA	NA
peak103757	NK-T	chr15-89554082-89554388	1	no	NA	NA	NA	NA	NA	peak114926	chr15-89554267-89554634	NA	NA
peak103758	Hepatocytes,LSEC	chr15-89554401-89554635	2	yes	NA	NA	NA	NA	NA	peak114926	chr15-89554267-89554634	NA	NA
peak103759	Hepatocytes	chr15-89555958-89556174	1	yes	NA	NA	NA	NA	NA	peak114927	chr15-89555843-89556173	NA	NA
peak10376	Kupffer	chr1-56858637-56858856	1	no	NA	NA	NA	NA	NA	NA	NA	NA	NA
peak103760	Hepatocytes,LSEC,Mesenchymal	chr15-89556538-89557010	3	yes	NA	NA	NA	NA	NA	peak114928	chr15-89556716-89556962	NA	NA
peak103761	Cholangiocytes,Hepatocytes,Kupffer,LSEC,Mesenchymal,NK-T	chr15-89575000-89575809	6	yes	NA	NA	NA	NA	NA	peak114929	chr15-89575035-89575965	NA	NA
peak103762	Hepatocytes	chr15-89614903-89615554	1	yes	NA	NA	NA	NA	NA	peak114930	chr15-89615175-89615466	NA	NA
peak103763	Kupffer	chr15-89624074-89624320	1	no	NA	NA	NA	NA	NA	NA	NA	NA	NA
peak103764	Hepatocytes	chr15-89624433-89624723	1	yes	NA	NA	NA	NA	NA	NA	NA	NA	NA
peak103765	Kupffer	chr15-89628913-89629112	1	no	NA	NA	NA	NA	NA	NA	NA	NA	NA
peak103766	Hepatocytes	chr15-89631124-89631567	1	yes	NA	NA	NA	NA	NA	peak114932	chr15-89631172-89631620	NA	NA
peak103767	Hepatocytes	chr15-89631942-89632156	1	yes	NA	NA	NA	NA	NA	NA	NA	NA	NA
peak103768	Hepatocytes,LSEC,NK-T	chr15-89641916-89642737	3	yes	NA	NA	NA	NA	NA	peak114933	chr15-89641985-89642580	NA	NA
peak103769	Cholangiocytes,Hepatocytes,Kupffer,LSEC,Mesenchymal	chr15-89646948-89647655	5	yes	NA	NA	NA	NA	NA	peak114934	chr15-89646969-89647596	NA	NA
peak10377	Hepatocytes	chr1-56861395-56861748	1	yes	NA	NA	NA	NA	NA	peak9920	chr1-56861395-56861689	NA	NA
peak103770	Kupffer	chr15-89652232-89652591	1	no	NA	NA	NA	NA	NA	peak114937	chr15-89652473-89652978	NA	NA
peak103771	LSEC	chr15-89652857-89653064	1	no	NA	NA	NA	NA	NA	peak114937	chr15-89652473-89652978	NA	NA
peak103772	Cholangiocytes,Hepatocytes,LSEC,Mesenchymal,NK-T	chr15-89654508-89655726	5	yes	NA	NA	NA	NA	NA	peak114938	chr15-89654741-89655724	NA	NA
peak103773	Hepatocytes,LSEC,Mesenchymal,NK-T	chr15-89662899-89663596	4	yes	Mpeak86254	Mesenchymal	chr15-89662899-89663566	1	no	peak114939	chr15-89662943-89663551	NA	NA
peak103774	Cholangiocytes,Hepatocytes,Kupffer,LSEC,Mesenchymal	chr15-89665490-89666471	5	yes	NA	NA	NA	NA	NA	peak114940	chr15-89665519-89666161	NA	NA
peak103775	Cholangiocytes,Hepatocytes,Kupffer,LSEC,Mesenchymal,NK-T	chr15-89674302-89675251	6	yes	Mpeak86256	Hepatocytes	chr15-89674455-89675000	1	yes	peak114942	chr15-89674422-89674935	NA	NA
peak103776	Hepatocytes	chr15-89679318-89679553	1	yes	NA	NA	NA	NA	NA	peak114943	chr15-89679311-89679551	NA	NA
peak103777	Cholangiocytes,Hepatocytes,Kupffer,LSEC,Mesenchymal,NK-T	chr15-89680138-89681121	6	yes	Mpeak86257	Hepatocytes	chr15-89680211-89680980	1	yes	peak114944|peak114945	chr15-89680225-89681048|chr15-89681049-89681453	NA	NA
peak103778	Hepatocytes	chr15-89681203-89681443	1	yes	NA	NA	NA	NA	NA	peak114945	chr15-89681049-89681453	NA	NA
peak103779	Hepatocytes	chr15-89681663-89681936	1	yes	NA	NA	NA	NA	NA	NA	NA	NA	NA
peak10378	Hepatocytes	chr1-56877326-56877853	1	yes	NA	NA	NA	NA	NA	peak9922	chr1-56877362-56877768	NA	NA
peak103780	Cholangiocytes,Hepatocytes,Kupffer,LSEC,Mesenchymal,NK-T	chr15-89690160-89691147	6	yes	Mpeak86258	Hepatocytes	chr15-89690201-89691143	1	yes	peak114946	chr15-89690166-89691172	peak114946	chr15:89690738:G:C
peak103781	Mesenchymal	chr15-89704443-89704677	1	no	NA	NA	NA	NA	NA	NA	NA	NA	NA
peak103782	Hepatocytes,LSEC,Mesenchymal	chr15-89728195-89728907	3	yes	Mpeak86260	Mesenchymal	chr15-89728195-89728907	1	no	peak114947|peak114948	chr15-89728293-89728638|chr15-89728695-89728897	NA	NA
peak103783	Hepatocytes	chr15-89731369-89731626	1	yes	NA	NA	NA	NA	NA	peak114949	chr15-89731373-89731608	NA	NA
peak103784	Cholangiocytes,Hepatocytes,Kupffer,LSEC,Mesenchymal,NK-T	chr15-89740003-89740450	6	yes	NA	NA	NA	NA	NA	peak114951	chr15-89740066-89740409	NA	NA
peak103785	Cholangiocytes,Hepatocytes,Kupffer,LSEC,Mesenchymal,NK-T	chr15-89750282-89751455	6	yes	NA	NA	NA	NA	NA	peak114952	chr15-89750138-89751506	peak114952	chr15:89751516:G:T
peak103786	Cholangiocytes	chr15-89751818-89752071	1	no	NA	NA	NA	NA	NA	NA	NA	NA	NA
peak103787	Hepatocytes	chr15-89756977-89757224	1	yes	NA	NA	NA	NA	NA	NA	NA	NA	NA
peak103788	Cholangiocytes,Hepatocytes,Kupffer,LSEC,Mesenchymal,NK-T	chr15-89760434-89761767	6	yes	NA	NA	NA	NA	NA	peak114953	chr15-89760730-89761725	NA	NA
peak103789	Hepatocytes	chr15-89762007-89762386	1	yes	NA	NA	NA	NA	NA	peak114954	chr15-89762028-89762304	peak114954	chr15:89761171:G:A
peak10379	Cholangiocytes,Hepatocytes,Kupffer,LSEC,Mesenchymal,NK-T	chr1-56877932-56878613	6	yes	NA	NA	NA	NA	NA	peak9923	chr1-56877983-56878535	NA	NA
peak103790	Cholangiocytes,Hepatocytes,Kupffer,LSEC,Mesenchymal	chr15-89766726-89768550	5	yes	NA	NA	NA	NA	NA	peak114955	chr15-89767138-89768455	peak114955	chr15:89768518:C:T
peak103791	Hepatocytes	chr15-89773148-89773562	1	yes	NA	NA	NA	NA	NA	peak114956	chr15-89773194-89773526	NA	NA
peak103792	Cholangiocytes,Hepatocytes,Kupffer,LSEC,Mesenchymal,NK-T	chr15-89776242-89777120	6	yes	Mpeak86270	LSEC	chr15-89776269-89777120	1	no	peak114957	chr15-89776244-89777142	NA	NA
peak103793	Kupffer	chr15-89781157-89781402	1	no	NA	NA	NA	NA	NA	NA	NA	NA	NA
peak103794	Cholangiocytes,Hepatocytes,Kupffer,LSEC,Mesenchymal	chr15-89781830-89782681	5	yes	NA	NA	NA	NA	NA	peak114958	chr15-89781975-89782373	NA	NA
peak103795	Hepatocytes,LSEC	chr15-89783269-89783853	2	yes	NA	NA	NA	NA	NA	peak114959	chr15-89783509-89783816	NA	NA
peak103796	LSEC	chr15-89783930-89784173	1	no	NA	NA	NA	NA	NA	peak114960	chr15-89783964-89784578	NA	NA
peak103797	Cholangiocytes,Hepatocytes,LSEC,Mesenchymal,NK-T	chr15-89785028-89786008	5	yes	NA	NA	NA	NA	NA	peak114961	chr15-89785045-89785805	NA	NA
peak103798	Hepatocytes	chr15-89792023-89792393	1	yes	NA	NA	NA	NA	NA	peak114963	chr15-89792093-89792738	NA	NA
peak103799	Hepatocytes	chr15-89792487-89792731	1	yes	NA	NA	NA	NA	NA	peak114963	chr15-89792093-89792738	NA	NA
peak1038	LSEC	chr1-5524756-5524965	1	no	NA	NA	NA	NA	NA	NA	NA	NA	NA
peak10380	Hepatocytes	chr1-56884880-56885251	1	yes	NA	NA	NA	NA	NA	peak9925	chr1-56884946-56885219	NA	NA
peak103800	Cholangiocytes,Hepatocytes,LSEC,Mesenchymal	chr15-89794607-89795245	4	yes	NA	NA	NA	NA	NA	peak114964	chr15-89794698-89795148	NA	NA
peak103801	Hepatocytes	chr15-89796035-89796350	1	yes	NA	NA	NA	NA	NA	peak114965	chr15-89796045-89796323	NA	NA
peak103802	LSEC	chr15-89802513-89803167	1	no	Mpeak86278	LSEC	chr15-89802513-89803167	1	no	NA	NA	NA	NA
peak103803	Cholangiocytes,Hepatocytes,Kupffer,LSEC,Mesenchymal,NK-T	chr15-89803648-89804455	6	yes	NA	NA	NA	NA	NA	peak114966	chr15-89803815-89804331	peak114966	chr15:89804107:T:C
peak103804	Hepatocytes,LSEC	chr15-89805363-89805622	2	yes	NA	NA	NA	NA	NA	peak114967	chr15-89805364-89805623	peak114967	chr15:89804561:C:A
peak103805	Cholangiocytes,Hepatocytes,Kupffer,LSEC,Mesenchymal,NK-T	chr15-89806170-89807072	6	yes	NA	NA	NA	NA	NA	peak114969	chr15-89806200-89807045	peak114969	chr15:89806230:G:A
peak103806	Cholangiocytes,Hepatocytes,Kupffer,LSEC,Mesenchymal,NK-T	chr15-89812091-89812699	6	yes	NA	NA	NA	NA	NA	peak114970	chr15-89812121-89812650	NA	NA
peak103807	Hepatocytes,Kupffer,LSEC,Mesenchymal	chr15-89814131-89814577	4	yes	NA	NA	NA	NA	NA	peak114972	chr15-89814173-89814545	NA	NA
peak103808	Cholangiocytes,Hepatocytes,Kupffer,LSEC,Mesenchymal,NK-T	chr15-89814630-89815399	6	yes	Mpeak86284	LSEC	chr15-89814630-89815399	1	no	peak114973	chr15-89814669-89815305	peak114973	chr15:89814480:C:G
peak103809	LSEC	chr15-89818331-89818675	1	no	NA	NA	NA	NA	NA	NA	NA	NA	NA
peak10381	Hepatocytes	chr1-56890231-56890591	1	yes	NA	NA	NA	NA	NA	peak9926	chr1-56890214-56890588	NA	NA
peak103810	Hepatocytes,Kupffer	chr15-89821209-89821648	2	yes	NA	NA	NA	NA	NA	peak114974	chr15-89821250-89821564	NA	NA
peak103811	Kupffer	chr15-89823473-89823836	1	no	NA	NA	NA	NA	NA	peak114975	chr15-89823441-89823702	NA	NA
peak103812	Kupffer	chr15-89825251-89825742	1	no	NA	NA	NA	NA	NA	NA	NA	NA	NA
peak103813	Hepatocytes	chr15-89826984-89827327	1	yes	NA	NA	NA	NA	NA	peak114976	chr15-89827038-89827311	NA	NA
peak103814	Cholangiocytes,Hepatocytes,Kupffer,LSEC,Mesenchymal,NK-T	chr15-89827880-89828940	6	yes	Mpeak86290	Hepatocytes	chr15-89827992-89828913	1	yes	peak114977	chr15-89827896-89828940	NA	NA
peak103815	Kupffer,Mesenchymal	chr15-89836604-89837335	2	no	NA	NA	NA	NA	NA	peak114978	chr15-89836723-89837083	NA	NA
peak103816	Hepatocytes	chr15-89837622-89837925	1	yes	NA	NA	NA	NA	NA	peak114979	chr15-89837655-89837916	NA	NA
peak103817	Kupffer	chr15-89839496-89839828	1	no	NA	NA	NA	NA	NA	NA	NA	NA	NA
peak103818	Hepatocytes	chr15-89845011-89845789	1	yes	NA	NA	NA	NA	NA	peak114980|peak114981	chr15-89845240-89845504|chr15-89845537-89845777	NA	NA
peak103819	Cholangiocytes,Hepatocytes,Kupffer,LSEC,Mesenchymal	chr15-89848648-89849200	5	yes	NA	NA	NA	NA	NA	peak114982	chr15-89848688-89848975	NA	NA
peak10382	Hepatocytes,LSEC,Mesenchymal	chr1-56893912-56894692	3	yes	NA	NA	NA	NA	NA	peak9927	chr1-56894042-56894602	NA	NA
peak103820	Hepatocytes,Kupffer,LSEC	chr15-89851424-89852140	3	yes	NA	NA	NA	NA	NA	peak114983	chr15-89851631-89852109	peak114983	chr15:89852745:C:A
peak103821	Hepatocytes	chr15-89857053-89857257	1	yes	NA	NA	NA	NA	NA	peak114984	chr15-89857051-89857267	NA	NA
peak103822	Cholangiocytes,Hepatocytes,Kupffer,LSEC,Mesenchymal,NK-T	chr15-89857560-89858332	6	yes	NA	NA	NA	NA	NA	peak114985	chr15-89857615-89858155	NA	NA
peak103823	Cholangiocytes,Hepatocytes,Kupffer,LSEC,Mesenchymal,NK-T	chr15-89858567-89859085	6	yes	Mpeak86297	Hepatocytes	chr15-89858605-89859069	1	yes	peak114986	chr15-89858620-89859069	peak114986	chr15:89859803:A:G
peak103824	Kupffer,LSEC	chr15-89863843-89864484	2	no	NA	NA	NA	NA	NA	peak114987	chr15-89863973-89864275	NA	NA
peak103825	Cholangiocytes,Hepatocytes,Mesenchymal	chr15-89865045-89865773	3	yes	NA	NA	NA	NA	NA	peak114988	chr15-89865185-89865679	NA	NA
peak103826	Hepatocytes,Mesenchymal	chr15-89865829-89866499	2	yes	NA	NA	NA	NA	NA	peak114989	chr15-89865908-89866314	NA	NA
peak103827	Kupffer	chr15-89870042-89870423	1	no	NA	NA	NA	NA	NA	NA	NA	NA	NA
peak103828	Hepatocytes	chr15-89870674-89871068	1	yes	NA	NA	NA	NA	NA	peak114990	chr15-89870711-89871015	NA	NA
peak103829	Cholangiocytes,Hepatocytes,Kupffer,LSEC,Mesenchymal,NK-T	chr15-89874972-89875336	6	yes	NA	NA	NA	NA	NA	peak114991	chr15-89875004-89875327	NA	NA
peak10383	Cholangiocytes,Hepatocytes,Kupffer,LSEC,Mesenchymal	chr1-56896905-56898469	5	yes	NA	NA	NA	NA	NA	peak9928|peak9929|peak9930	chr1-56896753-56897026|chr1-56897203-56898060|chr1-56898061-56898382	peak9929	chr1:56897114:C:T
peak103830	Kupffer	chr15-89876395-89876748	1	no	NA	NA	NA	NA	NA	NA	NA	NA	NA
peak103831	Kupffer	chr15-89877115-89877413	1	no	NA	NA	NA	NA	NA	NA	NA	NA	NA
peak103832	LSEC	chr15-89880740-89881326	1	no	NA	NA	NA	NA	NA	peak114992	chr15-89880816-89881154	NA	NA
peak103833	Hepatocytes,Kupffer	chr15-89884453-89884896	2	yes	NA	NA	NA	NA	NA	peak114993	chr15-89884582-89884861	peak114993	chr15:89884709:G:A
peak103834	Cholangiocytes,Hepatocytes,LSEC	chr15-89888220-89888686	3	yes	NA	NA	NA	NA	NA	peak114994	chr15-89888271-89888551	NA	NA
peak103835	Cholangiocytes,Hepatocytes,Kupffer,LSEC,Mesenchymal,NK-T	chr15-89893586-89894715	6	yes	NA	NA	NA	NA	NA	peak114995	chr15-89893588-89894707	NA	NA
peak103836	Cholangiocytes,Hepatocytes	chr15-89898694-89898995	2	yes	NA	NA	NA	NA	NA	peak114996	chr15-89898712-89898985	NA	NA
peak103837	Kupffer	chr15-89899294-89899634	1	no	NA	NA	NA	NA	NA	peak114997	chr15-89899311-89899669	NA	NA
peak103838	Hepatocytes	chr15-89904607-89905092	1	yes	NA	NA	NA	NA	NA	peak114999	chr15-89904607-89905006	NA	NA
peak103839	Hepatocytes,Kupffer	chr15-89910996-89911639	2	yes	NA	NA	NA	NA	NA	peak115000|peak115001	chr15-89910982-89911241|chr15-89911323-89911601	peak115001	chr15:89911525:G:C
peak10384	Hepatocytes,LSEC,Mesenchymal	chr1-56901753-56902103	3	yes	NA	NA	NA	NA	NA	peak9931	chr1-56901765-56902023	NA	NA
peak103840	Cholangiocytes,Hepatocytes,Kupffer,LSEC,Mesenchymal,NK-T	chr15-89912159-89913144	6	yes	NA	NA	NA	NA	NA	peak115002	chr15-89912211-89913119	NA	NA
peak103841	Hepatocytes	chr15-89926012-89926533	1	yes	NA	NA	NA	NA	NA	peak115003	chr15-89926226-89926492	NA	NA
peak103842	Hepatocytes	chr15-89928264-89928825	1	yes	NA	NA	NA	NA	NA	peak115004|peak115005	chr15-89928452-89928758|chr15-89928786-89929010	NA	NA
peak103843	Kupffer,NK-T	chr15-89936085-89936503	2	no	NA	NA	NA	NA	NA	peak115006	chr15-89936159-89936637	NA	NA
peak103844	NK-T	chr15-89936534-89936807	1	no	NA	NA	NA	NA	NA	peak115006	chr15-89936159-89936637	NA	NA
peak103845	Hepatocytes	chr15-89943919-89944256	1	yes	NA	NA	NA	NA	NA	peak115007	chr15-89943942-89944162	NA	NA
peak103846	Kupffer	chr15-89952899-89953162	1	no	NA	NA	NA	NA	NA	NA	NA	NA	NA
peak103847	Hepatocytes,Kupffer	chr15-89958048-89958528	2	yes	NA	NA	NA	NA	NA	peak115008	chr15-89958089-89958463	NA	NA
peak103848	Cholangiocytes,Hepatocytes,LSEC	chr15-89959208-89959579	3	yes	NA	NA	NA	NA	NA	peak115009	chr15-89959299-89959547	NA	NA
peak103849	Hepatocytes,Kupffer,LSEC,Mesenchymal	chr15-89963244-89963763	4	yes	NA	NA	NA	NA	NA	peak115010	chr15-89963349-89963716	NA	NA
peak10385	Hepatocytes	chr1-56903836-56904119	1	yes	NA	NA	NA	NA	NA	peak9932	chr1-56903870-56904090	NA	NA
peak103850	Hepatocytes	chr15-89964634-89964870	1	yes	NA	NA	NA	NA	NA	NA	NA	NA	NA
peak103851	Cholangiocytes,Hepatocytes,LSEC,Mesenchymal,NK-T	chr15-89971155-89971917	5	yes	NA	NA	NA	NA	NA	peak115011	chr15-89971563-89971871	peak115011	chr15:89971658:A:G
peak103852	Hepatocytes,Kupffer,LSEC	chr15-89974482-89975094	3	yes	Mpeak86323	Kupffer	chr15-89974482-89975094	1	no	peak115012	chr15-89974541-89974965	NA	NA
peak103853	Kupffer	chr15-89975905-89976202	1	no	NA	NA	NA	NA	NA	peak115013	chr15-89975954-89976193	NA	NA
peak103854	Kupffer	chr15-89993288-89993805	1	no	NA	NA	NA	NA	NA	NA	NA	NA	NA
peak103855	Hepatocytes	chr15-89998430-89998727	1	yes	NA	NA	NA	NA	NA	peak115014	chr15-89998439-89998718	NA	NA
peak103856	LSEC	chr15-89999592-90000106	1	no	NA	NA	NA	NA	NA	peak115015	chr15-89999582-90000032	NA	NA
peak103857	LSEC,Mesenchymal	chr15-90000180-90000711	2	no	NA	NA	NA	NA	NA	peak115016|peak115017	chr15-90000236-90000567|chr15-90000586-90000878	peak115016	chr15:89999457:G:A
peak103858	Cholangiocytes,Hepatocytes,Kupffer,LSEC,Mesenchymal,NK-T	chr15-90001297-90002701	6	yes	NA	NA	NA	NA	NA	peak115018	chr15-90001308-90002693	NA	NA
peak103859	Hepatocytes	chr15-90003205-90003540	1	yes	NA	NA	NA	NA	NA	peak115019	chr15-90003200-90003481	NA	NA
peak10386	Cholangiocytes,Hepatocytes,Kupffer,LSEC,Mesenchymal,NK-T	chr1-56908513-56908968	6	yes	Mpeak8100	Hepatocytes	chr1-56908525-56908955	1	yes	peak9933	chr1-56908555-56908955	NA	NA
peak103860	Kupffer	chr15-90004364-90004579	1	no	NA	NA	NA	NA	NA	NA	NA	NA	NA
peak103861	Hepatocytes,Kupffer,LSEC,Mesenchymal	chr15-90004673-90005064	4	yes	NA	NA	NA	NA	NA	peak115020	chr15-90004727-90005009	NA	NA
peak103862	Hepatocytes	chr15-90006289-90006516	1	yes	NA	NA	NA	NA	NA	peak115022	chr15-90006292-90006515	peak115022	chr15:90005777:A:G
peak103863	Kupffer	chr15-90010857-90011056	1	no	NA	NA	NA	NA	NA	NA	NA	NA	NA
peak103864	Cholangiocytes,Hepatocytes,Kupffer,LSEC,Mesenchymal,NK-T	chr15-90013369-90014017	6	yes	NA	NA	NA	NA	NA	peak115024	chr15-90013495-90013992	peak115024	chr15:90013782:T:C
peak103865	Hepatocytes,Mesenchymal	chr15-90018301-90018832	2	yes	NA	NA	NA	NA	NA	peak115025	chr15-90018483-90018783	NA	NA
peak103866	Hepatocytes,Kupffer,LSEC,Mesenchymal,NK-T	chr15-90019576-90020568	5	yes	NA	NA	NA	NA	NA	peak115026	chr15-90019845-90020486	NA	NA
peak103867	Kupffer	chr15-90025268-90025532	1	no	NA	NA	NA	NA	NA	NA	NA	NA	NA
peak103868	Cholangiocytes,Hepatocytes,LSEC,Mesenchymal,NK-T	chr15-90028499-90029583	5	yes	NA	NA	NA	NA	NA	peak115027|peak115028	chr15-90028569-90028893|chr15-90029001-90029468	NA	NA
peak103869	Kupffer,LSEC,Mesenchymal	chr15-90031280-90031789	3	no	Mpeak86339	Kupffer	chr15-90031280-90031789	1	no	peak115029	chr15-90031374-90031666	NA	NA
peak10387	Kupffer	chr1-56908970-56909260	1	no	NA	NA	NA	NA	NA	NA	NA	NA	NA
peak103870	Cholangiocytes,Hepatocytes,Kupffer,LSEC,Mesenchymal,NK-T	chr15-90034252-90034792	6	yes	NA	NA	NA	NA	NA	peak115030	chr15-90034356-90034742	NA	NA
peak103871	Cholangiocytes,Hepatocytes,Kupffer,LSEC,Mesenchymal,NK-T	chr15-90035005-90035872	6	yes	Mpeak86341	Kupffer	chr15-90035005-90035833	1	no	peak115031	chr15-90035032-90035807	NA	NA
peak103872	Kupffer	chr15-90035917-90036184	1	no	NA	NA	NA	NA	NA	NA	NA	NA	NA
peak103873	Mesenchymal	chr15-90037526-90037804	1	no	NA	NA	NA	NA	NA	NA	NA	NA	NA
peak103874	Cholangiocytes,Hepatocytes,LSEC,Mesenchymal	chr15-90038346-90039186	4	yes	NA	NA	NA	NA	NA	peak115032	chr15-90038427-90039139	peak115032	chr15:90038687:T:C
peak103875	Kupffer	chr15-90040099-90040341	1	no	NA	NA	NA	NA	NA	NA	NA	NA	NA
peak103876	Cholangiocytes	chr15-90046873-90047327	1	no	NA	NA	NA	NA	NA	peak115033	chr15-90046871-90047327	NA	NA
peak103877	Hepatocytes,Mesenchymal,NK-T	chr15-90047773-90048564	3	yes	NA	NA	NA	NA	NA	peak115034	chr15-90048000-90048495	NA	NA
peak103878	Kupffer	chr15-90051193-90051423	1	no	NA	NA	NA	NA	NA	NA	NA	NA	NA
peak103879	Cholangiocytes,Hepatocytes,LSEC,Mesenchymal	chr15-90054534-90055555	4	yes	NA	NA	NA	NA	NA	peak115035	chr15-90054790-90055436	NA	NA
peak10388	Cholangiocytes,Hepatocytes,Kupffer,LSEC,Mesenchymal,NK-T	chr1-56910350-56911048	6	yes	Mpeak8102	Hepatocytes	chr1-56910360-56911048	1	yes	peak9934	chr1-56910372-56911001	NA	NA
peak103880	Kupffer	chr15-90058433-90058636	1	no	NA	NA	NA	NA	NA	NA	NA	NA	NA
peak103881	Cholangiocytes,Hepatocytes,Kupffer,LSEC,Mesenchymal,NK-T	chr15-90059380-90060037	6	yes	Mpeak86351	Kupffer	chr15-90059380-90060037	1	no	peak115036	chr15-90059428-90059977	NA	NA
peak103882	Hepatocytes	chr15-90060912-90061183	1	yes	NA	NA	NA	NA	NA	NA	NA	NA	NA
peak103883	Cholangiocytes,Mesenchymal	chr15-90061935-90062276	2	no	NA	NA	NA	NA	NA	peak115037	chr15-90061970-90062206	NA	NA
peak103884	Cholangiocytes,Hepatocytes	chr15-90062417-90062750	2	yes	NA	NA	NA	NA	NA	peak115038	chr15-90062476-90062679	NA	NA
peak103885	Hepatocytes,Kupffer	chr15-90063277-90064262	2	yes	Mpeak86354	Kupffer	chr15-90063277-90064262	1	no	peak115039|peak115040	chr15-90063267-90063542|chr15-90063763-90064227	NA	NA
peak103886	Hepatocytes,Kupffer,LSEC,Mesenchymal	chr15-90064860-90065618	4	yes	Mpeak86355	LSEC	chr15-90064860-90065419	1	no	peak115041	chr15-90064926-90065433	NA	NA
peak103887	Hepatocytes,Kupffer	chr15-90070634-90070995	2	yes	NA	NA	NA	NA	NA	peak115042	chr15-90070629-90070866	NA	NA
peak103888	Cholangiocytes,Hepatocytes,Kupffer,LSEC,Mesenchymal,NK-T	chr15-90071148-90071676	6	yes	NA	NA	NA	NA	NA	peak115043	chr15-90071282-90071571	NA	NA
peak103889	Cholangiocytes,Hepatocytes,LSEC	chr15-90075378-90076390	3	yes	Mpeak86358	Hepatocytes	chr15-90075387-90076318	1	yes	peak115045	chr15-90075414-90076318	NA	NA
peak10389	Hepatocytes,Kupffer,LSEC,Mesenchymal,NK-T	chr1-56911272-56911951	5	yes	Mpeak8103	Hepatocytes	chr1-56911295-56911947	1	yes	peak9935	chr1-56911277-56911909	NA	NA
peak103890	Hepatocytes	chr15-90078076-90078497	1	yes	NA	NA	NA	NA	NA	peak115046	chr15-90078161-90078459	peak115046	chr15:90079272:C:T
peak103891	Kupffer,LSEC	chr15-90082408-90082743	2	no	NA	NA	NA	NA	NA	NA	NA	NA	NA
peak103892	Hepatocytes,Kupffer	chr15-90086824-90087091	2	yes	NA	NA	NA	NA	NA	peak115051	chr15-90086858-90087096	NA	NA
peak103893	Hepatocytes,Mesenchymal	chr15-90087410-90088103	2	yes	NA	NA	NA	NA	NA	peak115052	chr15-90087464-90088008	NA	NA
peak103894	Cholangiocytes,Hepatocytes,Mesenchymal	chr15-90090224-90090849	3	yes	NA	NA	NA	NA	NA	peak115053	chr15-90090363-90090828	NA	NA
peak103895	Cholangiocytes	chr15-90095544-90096000	1	no	NA	NA	NA	NA	NA	NA	NA	NA	NA
peak103896	LSEC,NK-T	chr15-90097494-90097861	2	no	NA	NA	NA	NA	NA	NA	NA	NA	NA
peak103897	Hepatocytes,Mesenchymal	chr15-90098094-90098432	2	yes	NA	NA	NA	NA	NA	peak115055	chr15-90098113-90098365	NA	NA
peak103898	NK-T	chr15-90099140-90099356	1	no	NA	NA	NA	NA	NA	NA	NA	NA	NA
peak103899	Cholangiocytes,Hepatocytes,LSEC,Mesenchymal	chr15-90101053-90101539	4	yes	Mpeak86368	Hepatocytes	chr15-90101057-90101499	1	yes	peak115056	chr15-90101066-90102951	NA	NA
peak1039	Hepatocytes	chr1-5528030-5528567	1	yes	NA	NA	NA	NA	NA	peak1122	chr1-5528118-5528516	NA	NA
peak10390	Cholangiocytes,Hepatocytes,Kupffer,LSEC,Mesenchymal,NK-T	chr1-56915952-56916374	6	yes	NA	NA	NA	NA	NA	peak9936	chr1-56915967-56916355	NA	NA
peak103900	Cholangiocytes,Hepatocytes,Kupffer,LSEC,Mesenchymal,NK-T	chr15-90101594-90103001	6	yes	NA	NA	NA	NA	NA	peak115056	chr15-90101066-90102951	NA	NA
peak103901	Hepatocytes	chr15-90103968-90104315	1	yes	Mpeak86370	Hepatocytes	chr15-90103996-90104314	1	yes	peak115057	chr15-90104015-90104293	NA	NA
peak103902	Hepatocytes,Mesenchymal	chr15-90104539-90105029	2	yes	Mpeak86371	Hepatocytes	chr15-90104560-90105009	1	yes	peak115058	chr15-90104598-90104984	NA	NA
peak103903	Hepatocytes	chr15-90106545-90106949	1	yes	NA	NA	NA	NA	NA	peak115059	chr15-90106568-90106929	peak115059	chr15:90106315:AGTGCAGTG:A
peak103904	Hepatocytes	chr15-90109281-90109538	1	yes	NA	NA	NA	NA	NA	peak115060	chr15-90109271-90109553	peak115060	chr15:90109897:C:T
peak103905	Hepatocytes	chr15-90109964-90110307	1	yes	NA	NA	NA	NA	NA	peak115061	chr15-90109964-90110273	peak115061	chr15:90109897:C:T
peak103906	Hepatocytes,Mesenchymal	chr15-90124347-90124855	2	yes	NA	NA	NA	NA	NA	peak115062	chr15-90124457-90124785	peak115062	chr15:90124383:G:A
peak103907	Cholangiocytes,Hepatocytes,Kupffer,LSEC,Mesenchymal,NK-T	chr15-90125822-90127206	6	yes	NA	NA	NA	NA	NA	peak115063|peak115064	chr15-90125968-90126391|chr15-90126600-90127084	peak115063|peak115064	chr15:90126825:C:T|chr15:90127294:A:C
peak103908	Hepatocytes	chr15-90127745-90128078	1	yes	NA	NA	NA	NA	NA	peak115065	chr15-90127737-90128076	peak115065	chr15:90126990:C:A
peak103909	Kupffer	chr15-90131296-90131584	1	no	NA	NA	NA	NA	NA	NA	NA	NA	NA
peak10391	Cholangiocytes,Hepatocytes,LSEC,Mesenchymal	chr1-56919369-56920980	4	yes	Mpeak8106	Hepatocytes	chr1-56920457-56920942	1	yes	peak9937|peak9938	chr1-56919746-56920296|chr1-56920501-56920945	NA	NA
peak103910	Cholangiocytes,Hepatocytes,Kupffer,LSEC,Mesenchymal,NK-T	chr15-90138272-90138898	6	yes	NA	NA	NA	NA	NA	peak115066	chr15-90138488-90138848	NA	NA
peak103911	Cholangiocytes,Hepatocytes,Kupffer,LSEC,Mesenchymal,NK-T	chr15-90143178-90143826	6	yes	NA	NA	NA	NA	NA	peak115067	chr15-90143189-90143723	NA	NA
peak103912	Hepatocytes	chr15-90143967-90144345	1	yes	NA	NA	NA	NA	NA	peak115068	chr15-90143911-90144330	NA	NA
peak103913	Hepatocytes,NK-T	chr15-90145319-90145562	2	yes	NA	NA	NA	NA	NA	peak115069	chr15-90145305-90145533	peak115069	chr15:90144771:G:A
peak103914	Cholangiocytes,Hepatocytes,Kupffer,LSEC,Mesenchymal,NK-T	chr15-90149082-90149755	6	yes	Mpeak86381	Hepatocytes	chr15-90149101-90149859	1	yes	peak115070	chr15-90149097-90149716	NA	NA
peak103915	Hepatocytes,LSEC,Mesenchymal	chr15-90152349-90152715	3	yes	NA	NA	NA	NA	NA	peak115072	chr15-90152383-90152632	NA	NA
peak103916	Hepatocytes	chr15-90153734-90153987	1	yes	NA	NA	NA	NA	NA	peak115073	chr15-90153729-90153985	NA	NA
peak103917	Cholangiocytes,Hepatocytes,Kupffer,LSEC,Mesenchymal,NK-T	chr15-90154765-90155483	6	yes	Mpeak86383	Hepatocytes	chr15-90154896-90155451	1	yes	peak115075	chr15-90154911-90155437	NA	NA
peak103918	Cholangiocytes,Hepatocytes,Kupffer,LSEC,Mesenchymal,NK-T	chr15-90157919-90158590	6	yes	NA	NA	NA	NA	NA	peak115076	chr15-90157936-90158577	NA	NA
peak103919	Hepatocytes,Mesenchymal	chr15-90159209-90159493	2	yes	NA	NA	NA	NA	NA	peak115077	chr15-90159200-90159491	NA	NA
peak10392	Cholangiocytes,Hepatocytes	chr1-56925250-56925664	2	yes	NA	NA	NA	NA	NA	peak9940	chr1-56925303-56925607	NA	NA
peak103920	Kupffer	chr15-90160244-90160601	1	no	NA	NA	NA	NA	NA	NA	NA	NA	NA
peak103921	Cholangiocytes,Hepatocytes	chr15-90161113-90161539	2	yes	NA	NA	NA	NA	NA	peak115078	chr15-90161188-90161525	NA	NA
peak103922	Kupffer	chr15-90161995-90162301	1	no	NA	NA	NA	NA	NA	NA	NA	NA	NA
peak103923	Cholangiocytes,Hepatocytes,Kupffer,LSEC,Mesenchymal,NK-T	chr15-90165533-90166421	6	yes	NA	NA	NA	NA	NA	peak115079	chr15-90165632-90166305	peak115079	chr15:90165965:G:A
peak103924	Cholangiocytes,Hepatocytes,Kupffer,LSEC,Mesenchymal,NK-T	chr15-90174337-90175767	6	yes	Mpeak86390	Mesenchymal	chr15-90174343-90175767	1	no	peak115080	chr15-90174360-90175706	NA	NA
peak103925	Cholangiocytes,Hepatocytes,Kupffer,LSEC,Mesenchymal,NK-T	chr15-90183915-90185575	6	yes	Mpeak86391	Hepatocytes	chr15-90183915-90185575	1	yes	peak115081	chr15-90183920-90185450	NA	NA
peak103926	Kupffer	chr15-90188930-90189225	1	no	NA	NA	NA	NA	NA	NA	NA	NA	NA
peak103927	Cholangiocytes,Hepatocytes,Kupffer,LSEC,Mesenchymal,NK-T	chr15-90191718-90192623	6	yes	NA	NA	NA	NA	NA	peak115083	chr15-90191747-90192614	NA	NA
peak103928	Kupffer,Mesenchymal	chr15-90192910-90193380	2	no	NA	NA	NA	NA	NA	NA	NA	NA	NA
peak103929	Cholangiocytes,Hepatocytes,Kupffer,LSEC,Mesenchymal,NK-T	chr15-90200686-90201826	6	yes	NA	NA	NA	NA	NA	peak115084	chr15-90200747-90201832	NA	NA
peak10393	Hepatocytes	chr1-56927219-56927668	1	yes	NA	NA	NA	NA	NA	peak9941	chr1-56927264-56927497	NA	NA
peak103930	Mesenchymal	chr15-90202006-90202259	1	no	NA	NA	NA	NA	NA	peak115085	chr15-90201916-90202261	NA	NA
peak103931	Cholangiocytes,Hepatocytes,Kupffer,Mesenchymal	chr15-90205828-90206224	4	yes	NA	NA	NA	NA	NA	peak115086	chr15-90205842-90206193	peak115086	chr15:90205974:T:C
peak103932	Hepatocytes,LSEC	chr15-90207225-90207689	2	yes	NA	NA	NA	NA	NA	peak115087	chr15-90207316-90207621	NA	NA
peak103933	Cholangiocytes,Hepatocytes,Kupffer,LSEC,Mesenchymal,NK-T	chr15-90211128-90212128	6	yes	NA	NA	NA	NA	NA	peak115088	chr15-90211170-90212095	NA	NA
peak103934	Hepatocytes	chr15-90212567-90213061	1	yes	NA	NA	NA	NA	NA	peak115089	chr15-90212607-90212880	NA	NA
peak103935	Cholangiocytes,Hepatocytes	chr15-90213294-90213799	2	yes	NA	NA	NA	NA	NA	peak115090	chr15-90213462-90213734	NA	NA
peak103936	Kupffer	chr15-90214596-90214795	1	no	NA	NA	NA	NA	NA	NA	NA	NA	NA
peak103937	Hepatocytes,Kupffer,LSEC,Mesenchymal	chr15-90219443-90220172	4	yes	NA	NA	NA	NA	NA	peak115091	chr15-90219581-90220058	NA	NA
peak103938	Cholangiocytes,Hepatocytes,Kupffer,LSEC,Mesenchymal,NK-T	chr15-90220707-90221637	6	yes	Mpeak86403	Mesenchymal	chr15-90220858-90221637	1	no	peak115092	chr15-90220836-90221628	NA	NA
peak103939	Cholangiocytes,Hepatocytes	chr15-90230135-90230509	2	yes	NA	NA	NA	NA	NA	peak115093	chr15-90230242-90230489	NA	NA
peak10394	Hepatocytes	chr1-56927884-56928369	1	yes	NA	NA	NA	NA	NA	peak9942	chr1-56928012-56928294	NA	NA
peak103940	Kupffer,NK-T	chr15-90231073-90231440	2	no	NA	NA	NA	NA	NA	NA	NA	NA	NA
peak103941	Cholangiocytes,Hepatocytes,Kupffer,LSEC,Mesenchymal,NK-T	chr15-90233231-90234434	6	yes	NA	NA	NA	NA	NA	peak115094	chr15-90233231-90234446	peak115094	chr15:90232922:G:T
peak103942	Hepatocytes,LSEC,Mesenchymal	chr15-90241148-90241808	3	yes	NA	NA	NA	NA	NA	peak115095	chr15-90241176-90241678	NA	NA
peak103943	Hepatocytes	chr15-90241919-90242173	1	yes	NA	NA	NA	NA	NA	NA	NA	NA	NA
peak103944	Cholangiocytes,Hepatocytes,Kupffer,LSEC,Mesenchymal,NK-T	chr15-90249057-90249882	6	yes	NA	NA	NA	NA	NA	peak115096	chr15-90249071-90249893	peak115096	chr15:90249465:G:C
peak103945	Mesenchymal	chr15-90250931-90251190	1	no	NA	NA	NA	NA	NA	NA	NA	NA	NA
peak103946	Cholangiocytes,Hepatocytes,LSEC,Mesenchymal	chr15-90264608-90265030	4	yes	NA	NA	NA	NA	NA	peak115097	chr15-90264663-90265019	NA	NA
peak103947	Cholangiocytes,Hepatocytes,Kupffer,LSEC,Mesenchymal,NK-T	chr15-90265163-90266459	6	yes	NA	NA	NA	NA	NA	peak115098	chr15-90265207-90266458	NA	NA
peak103948	Mesenchymal	chr15-90271500-90271789	1	no	NA	NA	NA	NA	NA	peak115099	chr15-90271755-90272085	NA	NA
peak103949	Kupffer,Mesenchymal	chr15-90271866-90272125	2	no	NA	NA	NA	NA	NA	peak115099	chr15-90271755-90272085	NA	NA
peak10395	Hepatocytes	chr1-56928718-56929024	1	yes	NA	NA	NA	NA	NA	peak9943	chr1-56928727-56928960	NA	NA
peak103950	Hepatocytes	chr15-90275094-90275413	1	yes	NA	NA	NA	NA	NA	peak115100	chr15-90275026-90275423	NA	NA
peak103951	Kupffer	chr15-90281616-90281939	1	no	NA	NA	NA	NA	NA	NA	NA	NA	NA
peak103952	NK-T	chr15-90286352-90286567	1	no	NA	NA	NA	NA	NA	NA	NA	NA	NA
peak103953	Hepatocytes	chr15-90286719-90286973	1	yes	NA	NA	NA	NA	NA	peak115101	chr15-90286732-90286950	NA	NA
peak103954	LSEC,Mesenchymal	chr15-90287196-90287745	2	no	NA	NA	NA	NA	NA	peak115102	chr15-90287208-90287523	NA	NA
peak103955	Hepatocytes	chr15-90291726-90291946	1	yes	NA	NA	NA	NA	NA	peak115103	chr15-90291730-90291984	NA	NA
peak103956	Cholangiocytes,Hepatocytes,Kupffer,LSEC,Mesenchymal,NK-T	chr15-90293175-90293903	6	yes	NA	NA	NA	NA	NA	peak115104	chr15-90293303-90293884	NA	NA
peak103957	Mesenchymal	chr15-90295402-90295711	1	no	NA	NA	NA	NA	NA	NA	NA	NA	NA
peak103958	Cholangiocytes,Hepatocytes,Kupffer,LSEC,Mesenchymal,NK-T	chr15-90301016-90301775	6	yes	NA	NA	NA	NA	NA	peak115105	chr15-90301027-90301727	NA	NA
peak103959	Mesenchymal	chr15-90302008-90302232	1	no	NA	NA	NA	NA	NA	peak115106	chr15-90301910-90302218	NA	NA
peak10396	LSEC	chr1-56932964-56933428	1	no	NA	NA	NA	NA	NA	peak9944	chr1-56932846-56933399	NA	NA
peak103960	Kupffer,Mesenchymal,NK-T	chr15-90306556-90307058	3	no	NA	NA	NA	NA	NA	NA	NA	NA	NA
peak103961	Hepatocytes,Kupffer	chr15-90309976-90310541	2	yes	NA	NA	NA	NA	NA	peak115108	chr15-90310153-90310467	NA	NA
peak103962	Cholangiocytes,Hepatocytes,Kupffer,LSEC,Mesenchymal,NK-T	chr15-90315102-90316050	6	yes	Mpeak86423	Mesenchymal	chr15-90315251-90316050	1	no	peak115109	chr15-90315164-90316024	NA	NA
peak103963	Cholangiocytes,Hepatocytes,Kupffer,LSEC,Mesenchymal,NK-T	chr15-90319987-90320425	6	yes	NA	NA	NA	NA	NA	peak115110	chr15-90319999-90320418	NA	NA
peak103964	Mesenchymal	chr15-90322595-90322914	1	no	NA	NA	NA	NA	NA	peak115111	chr15-90322586-90322804	NA	NA
peak103965	Kupffer	chr15-90325729-90326002	1	no	NA	NA	NA	NA	NA	NA	NA	NA	NA
peak103966	Kupffer	chr15-90327329-90327558	1	no	NA	NA	NA	NA	NA	NA	NA	NA	NA
peak103967	Hepatocytes,Kupffer,LSEC,Mesenchymal	chr15-90336721-90337516	4	yes	NA	NA	NA	NA	NA	peak115112|peak115113	chr15-90336839-90337171|chr15-90337288-90337537	peak115112	chr15:90336260:A:G
peak103968	Kupffer,Mesenchymal	chr15-90342556-90343098	2	no	NA	NA	NA	NA	NA	peak115114	chr15-90342652-90342889	NA	NA
peak103969	Mesenchymal	chr15-90343327-90344484	1	no	Mpeak86430	Mesenchymal	chr15-90343327-90344484	1	no	peak115115|peak115116	chr15-90343547-90343897|chr15-90344048-90344441	NA	NA
peak10397	Hepatocytes	chr1-56934465-56935032	1	yes	NA	NA	NA	NA	NA	peak9945	chr1-56934596-56934937	NA	NA
peak103970	Kupffer	chr15-90344670-90345021	1	no	NA	NA	NA	NA	NA	peak115117	chr15-90344716-90344943	NA	NA
peak103971	Kupffer	chr15-90345860-90346190	1	no	NA	NA	NA	NA	NA	peak115118	chr15-90345919-90346180	NA	NA
peak103972	Cholangiocytes,Hepatocytes,Kupffer,LSEC,Mesenchymal,NK-T	chr15-90351778-90352894	6	yes	NA	NA	NA	NA	NA	peak115119	chr15-90351783-90352903	peak115119	chr15:90352332:A:C
peak103973	Cholangiocytes,Hepatocytes,Kupffer,LSEC,Mesenchymal,NK-T	chr15-90361896-90362596	6	yes	NA	NA	NA	NA	NA	peak115120	chr15-90362072-90362480	NA	NA
peak103974	Mesenchymal	chr15-90362881-90363203	1	no	NA	NA	NA	NA	NA	peak115121	chr15-90362946-90363173	NA	NA
peak103975	Kupffer,Mesenchymal	chr15-90367340-90368029	2	no	NA	NA	NA	NA	NA	peak115122	chr15-90367518-90367857	NA	NA
peak103976	Kupffer,LSEC,NK-T	chr15-90376781-90377283	3	no	NA	NA	NA	NA	NA	peak115123	chr15-90376946-90377206	NA	NA
peak103977	Kupffer	chr15-90382380-90382587	1	no	NA	NA	NA	NA	NA	NA	NA	NA	NA
peak103978	Cholangiocytes,Hepatocytes,Kupffer,LSEC,Mesenchymal,NK-T	chr15-90387639-90389046	6	yes	Mpeak86439	Kupffer	chr15-90387654-90389046	1	no	peak115124	chr15-90387667-90388898	NA	NA
peak103979	Cholangiocytes,Hepatocytes,Kupffer,LSEC,Mesenchymal,NK-T	chr15-90400465-90401241	6	yes	NA	NA	NA	NA	NA	peak115125	chr15-90400827-90401240	NA	NA
peak10398	Hepatocytes	chr1-56938875-56939074	1	yes	NA	NA	NA	NA	NA	NA	NA	NA	NA
peak103980	Cholangiocytes,Hepatocytes,Kupffer,LSEC,Mesenchymal	chr15-90402203-90402641	5	yes	NA	NA	NA	NA	NA	peak115126	chr15-90402236-90402611	NA	NA
peak103981	Mesenchymal	chr15-90406193-90406532	1	no	NA	NA	NA	NA	NA	NA	NA	NA	NA
peak103982	Hepatocytes,Kupffer,LSEC,Mesenchymal,NK-T	chr15-90407839-90408462	5	yes	NA	NA	NA	NA	NA	peak115127	chr15-90408019-90408323	NA	NA
peak103983	Cholangiocytes,Hepatocytes,Kupffer,LSEC,Mesenchymal,NK-T	chr15-90412630-90413206	6	yes	Mpeak86444	Kupffer	chr15-90412630-90413206	1	no	peak115128	chr15-90412699-90413067	NA	NA
peak103984	LSEC	chr15-90413757-90414024	1	no	NA	NA	NA	NA	NA	NA	NA	NA	NA
peak103985	Kupffer	chr15-90418854-90419145	1	no	NA	NA	NA	NA	NA	NA	NA	NA	NA
peak103986	NK-T	chr15-90419291-90419490	1	no	NA	NA	NA	NA	NA	NA	NA	NA	NA
peak103987	NK-T	chr15-90419744-90419998	1	no	NA	NA	NA	NA	NA	NA	NA	NA	NA
peak103988	Mesenchymal	chr15-90420030-90420243	1	no	NA	NA	NA	NA	NA	NA	NA	NA	NA
peak103989	Kupffer	chr15-90420445-90420648	1	no	NA	NA	NA	NA	NA	NA	NA	NA	NA
peak10399	Hepatocytes	chr1-56939235-56939570	1	yes	NA	NA	NA	NA	NA	peak9947	chr1-56939306-56939667	NA	NA
peak103990	Hepatocytes	chr15-90421547-90421893	1	yes	NA	NA	NA	NA	NA	peak115129	chr15-90421564-90421835	NA	NA
peak103991	Hepatocytes	chr15-90422145-90422348	1	yes	NA	NA	NA	NA	NA	NA	NA	NA	NA
peak103992	Hepatocytes,LSEC	chr15-90435361-90435815	2	yes	NA	NA	NA	NA	NA	NA	NA	NA	NA
peak103993	LSEC,Mesenchymal	chr15-90459309-90459750	2	no	NA	NA	NA	NA	NA	peak115130	chr15-90459432-90459679	NA	NA
peak103994	LSEC	chr15-90463386-90463683	1	no	NA	NA	NA	NA	NA	peak115131	chr15-90463397-90463674	NA	NA
peak103995	Mesenchymal	chr15-90465219-90465535	1	no	NA	NA	NA	NA	NA	NA	NA	NA	NA
peak103996	Cholangiocytes,Hepatocytes,LSEC	chr15-90478641-90480040	3	yes	NA	NA	NA	NA	NA	peak115132	chr15-90478781-90479964	peak115132	chr15:90478907:A:G
peak103997	Kupffer,NK-T	chr15-90481002-90481352	2	no	NA	NA	NA	NA	NA	peak115133	chr15-90481096-90481347	NA	NA
peak103998	Hepatocytes,LSEC,Mesenchymal	chr15-90482380-90482705	3	yes	NA	NA	NA	NA	NA	peak115134	chr15-90482453-90482690	peak115134	chr15:90482581:G:T
peak103999	Hepatocytes	chr15-90485276-90485689	1	yes	NA	NA	NA	NA	NA	peak115135	chr15-90485374-90485661	NA	NA
peak104	Hepatocytes,LSEC	chr1-1153630-1154294	2	yes	Mpeak85	Hepatocytes	chr1-1153704-1154274	1	yes	peak105	chr1-1153754-1154239	NA	NA
peak1040	Cholangiocytes	chr1-5551541-5551781	1	no	NA	NA	NA	NA	NA	peak1123	chr1-5551472-5551806	NA	NA
peak10400	Hepatocytes	chr1-56943545-56944006	1	yes	NA	NA	NA	NA	NA	peak9949	chr1-56943591-56944077	NA	NA
peak104000	Hepatocytes	chr15-90489943-90490323	1	yes	NA	NA	NA	NA	NA	peak115136	chr15-90489945-90490303	NA	NA
peak104001	Mesenchymal	chr15-90495226-90495425	1	no	NA	NA	NA	NA	NA	NA	NA	NA	NA
peak104002	Kupffer	chr15-90496837-90497100	1	no	NA	NA	NA	NA	NA	NA	NA	NA	NA
peak104003	Kupffer	chr15-90497414-90497748	1	no	NA	NA	NA	NA	NA	NA	NA	NA	NA
peak104004	Kupffer	chr15-90512979-90513408	1	no	NA	NA	NA	NA	NA	peak115137	chr15-90513051-90513325	NA	NA
peak104005	Hepatocytes,Mesenchymal	chr15-90522254-90522526	2	yes	NA	NA	NA	NA	NA	peak115138	chr15-90522263-90522521	NA	NA
peak104006	Cholangiocytes,Hepatocytes,Kupffer,LSEC,Mesenchymal,NK-T	chr15-90529369-90531055	6	yes	NA	NA	NA	NA	NA	peak115139	chr15-90529336-90531024	NA	NA
peak104007	Hepatocytes	chr15-90536250-90536503	1	yes	NA	NA	NA	NA	NA	NA	NA	NA	NA
peak104008	Cholangiocytes,Hepatocytes,Mesenchymal	chr15-90536657-90537596	3	yes	NA	NA	NA	NA	NA	peak115140	chr15-90536878-90537571	NA	NA
peak104009	Hepatocytes	chr15-90547673-90548076	1	yes	NA	NA	NA	NA	NA	peak115141	chr15-90547625-90547926	NA	NA
peak10401	Hepatocytes	chr1-56944697-56944958	1	yes	NA	NA	NA	NA	NA	peak9950	chr1-56944752-56944968	NA	NA
peak104010	Hepatocytes,Kupffer	chr15-90550930-90551441	2	yes	NA	NA	NA	NA	NA	peak115142	chr15-90550908-90551178	NA	NA
peak104011	Hepatocytes,Mesenchymal	chr15-90552137-90552589	2	yes	NA	NA	NA	NA	NA	peak115143	chr15-90552191-90552513	NA	NA
peak104012	Mesenchymal	chr15-90552784-90553049	1	no	NA	NA	NA	NA	NA	NA	NA	NA	NA
peak104013	Mesenchymal	chr15-90553162-90553739	1	no	NA	NA	NA	NA	NA	NA	NA	NA	NA
peak104014	Kupffer	chr15-90554058-90554400	1	no	NA	NA	NA	NA	NA	NA	NA	NA	NA
peak104015	Cholangiocytes,Hepatocytes,Kupffer,LSEC,Mesenchymal,NK-T	chr15-90557582-90558611	6	yes	NA	NA	NA	NA	NA	peak115144	chr15-90557528-90558600	NA	NA
peak104016	Cholangiocytes,Hepatocytes,LSEC,Mesenchymal,NK-T	chr15-90560139-90560758	5	yes	Mpeak86472	Mesenchymal	chr15-90560148-90560758	1	no	peak115145	chr15-90560198-90560699	NA	NA
peak104017	Hepatocytes,Mesenchymal	chr15-90561581-90562107	2	yes	NA	NA	NA	NA	NA	NA	NA	NA	NA
peak104018	Kupffer,NK-T	chr15-90564087-90564550	2	no	NA	NA	NA	NA	NA	peak115146	chr15-90564260-90564493	NA	NA
peak104019	Hepatocytes,Kupffer	chr15-90566420-90566884	2	yes	NA	NA	NA	NA	NA	peak115147	chr15-90566489-90566829	NA	NA
peak10402	Hepatocytes	chr1-56945400-56945696	1	yes	NA	NA	NA	NA	NA	peak9951	chr1-56945443-56945705	NA	NA
peak104020	NK-T	chr15-90568515-90568890	1	no	NA	NA	NA	NA	NA	NA	NA	NA	NA
peak104021	Hepatocytes,Kupffer,LSEC,Mesenchymal	chr15-90571042-90571602	4	yes	NA	NA	NA	NA	NA	peak115148	chr15-90571073-90571522	NA	NA
peak104022	NK-T	chr15-90574503-90574885	1	no	NA	NA	NA	NA	NA	NA	NA	NA	NA
peak104023	Hepatocytes	chr15-90579275-90579954	1	yes	NA	NA	NA	NA	NA	peak115149	chr15-90579615-90579882	NA	NA
peak104024	Hepatocytes	chr15-90580148-90580442	1	yes	NA	NA	NA	NA	NA	peak115150	chr15-90580177-90580434	NA	NA
peak104025	Mesenchymal	chr15-90581024-90581313	1	no	NA	NA	NA	NA	NA	NA	NA	NA	NA
peak104026	Cholangiocytes,Hepatocytes,LSEC,Mesenchymal	chr15-90585726-90586347	4	yes	NA	NA	NA	NA	NA	peak115151	chr15-90585877-90586232	peak115151	chr15:90586072:C:A
peak104027	Hepatocytes	chr15-90586939-90587368	1	yes	NA	NA	NA	NA	NA	peak115152	chr15-90586988-90587317	NA	NA
peak104028	Cholangiocytes,Hepatocytes,Kupffer,Mesenchymal	chr15-90592217-90592867	4	yes	Mpeak86483	Hepatocytes	chr15-90592213-90592826	1	yes	peak115153	chr15-90592299-90592867	NA	NA
peak104029	Hepatocytes	chr15-90593559-90593847	1	yes	NA	NA	NA	NA	NA	peak115154	chr15-90593585-90593831	NA	NA
peak10403	Hepatocytes	chr1-56948254-56948463	1	yes	NA	NA	NA	NA	NA	NA	NA	NA	NA
peak104030	Cholangiocytes,Hepatocytes,Kupffer,LSEC,Mesenchymal,NK-T	chr15-90594276-90594922	6	yes	NA	NA	NA	NA	NA	peak115155	chr15-90594281-90594912	NA	NA
peak104031	Cholangiocytes,Hepatocytes,Kupffer,LSEC,Mesenchymal,NK-T	chr15-90597696-90598475	6	yes	NA	NA	NA	NA	NA	peak115156	chr15-90598020-90598472	NA	NA
peak104032	Hepatocytes,LSEC,NK-T	chr15-90603948-90604240	3	yes	NA	NA	NA	NA	NA	peak115157	chr15-90604011-90604231	NA	NA
peak104033	Hepatocytes	chr15-90607913-90608139	1	yes	NA	NA	NA	NA	NA	peak115159	chr15-90607932-90608200	NA	NA
peak104034	Mesenchymal	chr15-90609856-90610108	1	no	NA	NA	NA	NA	NA	NA	NA	NA	NA
peak104035	Mesenchymal	chr15-90610302-90610535	1	no	NA	NA	NA	NA	NA	NA	NA	NA	NA
peak104036	Hepatocytes,Mesenchymal	chr15-90611017-90611493	2	yes	NA	NA	NA	NA	NA	peak115160	chr15-90610947-90611408	NA	NA
peak104037	Mesenchymal	chr15-90617796-90618118	1	no	NA	NA	NA	NA	NA	NA	NA	NA	NA
peak104038	Hepatocytes,Mesenchymal	chr15-90618271-90618813	2	yes	NA	NA	NA	NA	NA	peak115161	chr15-90618537-90618761	NA	NA
peak104039	Kupffer,Mesenchymal	chr15-90620411-90620869	2	no	NA	NA	NA	NA	NA	peak115162	chr15-90620480-90620726	NA	NA
peak10404	Hepatocytes	chr1-56950269-56950745	1	yes	NA	NA	NA	NA	NA	peak9952	chr1-56950369-56950709	NA	NA
peak104040	Hepatocytes	chr15-90624361-90624640	1	yes	NA	NA	NA	NA	NA	peak115165	chr15-90624415-90624932	NA	NA
peak104041	Hepatocytes	chr15-90638404-90638616	1	yes	NA	NA	NA	NA	NA	peak115166	chr15-90638432-90638700	NA	NA
peak104042	Hepatocytes	chr15-90639049-90639254	1	yes	NA	NA	NA	NA	NA	NA	NA	NA	NA
peak104043	Kupffer	chr15-90640197-90640471	1	no	NA	NA	NA	NA	NA	NA	NA	NA	NA
peak104044	Hepatocytes	chr15-90642935-90643143	1	yes	NA	NA	NA	NA	NA	peak115168	chr15-90642945-90643196	NA	NA
peak104045	Kupffer	chr15-90644062-90644300	1	no	NA	NA	NA	NA	NA	NA	NA	NA	NA
peak104046	Hepatocytes	chr15-90645932-90646512	1	yes	NA	NA	NA	NA	NA	peak115169	chr15-90645914-90646171	NA	NA
peak104047	Cholangiocytes,Hepatocytes,Kupffer,LSEC,Mesenchymal,NK-T	chr15-90648066-90649134	6	yes	NA	NA	NA	NA	NA	peak115170	chr15-90648108-90648975	NA	NA
peak104048	LSEC	chr15-90650133-90650393	1	no	NA	NA	NA	NA	NA	NA	NA	NA	NA
peak104049	Hepatocytes	chr15-90651395-90651702	1	yes	NA	NA	NA	NA	NA	peak115171	chr15-90651432-90651673	NA	NA
peak10405	Hepatocytes,Kupffer	chr1-56952201-56952870	2	yes	NA	NA	NA	NA	NA	peak9953	chr1-56952324-56952837	NA	NA
peak104050	Hepatocytes,Kupffer,LSEC,Mesenchymal,NK-T	chr15-90654618-90655220	5	yes	NA	NA	NA	NA	NA	peak115172	chr15-90654684-90655104	NA	NA
peak104051	NK-T	chr15-90657792-90658105	1	no	NA	NA	NA	NA	NA	NA	NA	NA	NA
peak104052	Hepatocytes,Kupffer,LSEC,Mesenchymal,NK-T	chr15-90660297-90661249	5	yes	Mpeak86500	Kupffer	chr15-90660297-90661249	1	no	peak115173	chr15-90660554-90660965	NA	NA
peak104053	NK-T	chr15-90661324-90661625	1	no	NA	NA	NA	NA	NA	NA	NA	NA	NA
peak104054	Cholangiocytes,Hepatocytes,Kupffer,LSEC,Mesenchymal,NK-T	chr15-90664906-90666105	6	yes	NA	NA	NA	NA	NA	peak115174	chr15-90664960-90666052	peak115174	chr15:90665048:G:T
peak104055	Hepatocytes	chr15-90679941-90680304	1	yes	NA	NA	NA	NA	NA	peak115175	chr15-90679963-90680239	NA	NA
peak104056	Mesenchymal	chr15-90680387-90680935	1	no	NA	NA	NA	NA	NA	peak115176	chr15-90680327-90680940	NA	NA
peak104057	Kupffer	chr15-90686095-90686797	1	no	NA	NA	NA	NA	NA	NA	NA	NA	NA
peak104058	Hepatocytes,Kupffer,LSEC,NK-T	chr15-90693622-90694006	4	yes	NA	NA	NA	NA	NA	peak115177	chr15-90693710-90693960	NA	NA
peak104059	Hepatocytes	chr15-90695007-90695567	1	yes	NA	NA	NA	NA	NA	peak115178	chr15-90695046-90695324	NA	NA
peak10406	Hepatocytes	chr1-56953423-56953740	1	yes	NA	NA	NA	NA	NA	peak9954	chr1-56953465-56953692	NA	NA
peak104060	Kupffer	chr15-90701027-90701532	1	no	NA	NA	NA	NA	NA	peak115179	chr15-90701091-90701383	NA	NA
peak104061	Kupffer	chr15-90701918-90702195	1	no	NA	NA	NA	NA	NA	peak115180	chr15-90701941-90702160	NA	NA
peak104062	Hepatocytes	chr15-90710433-90710761	1	yes	NA	NA	NA	NA	NA	peak115181	chr15-90710483-90710717	NA	NA
peak104063	Cholangiocytes,Hepatocytes,Kupffer,LSEC,Mesenchymal,NK-T	chr15-90716792-90717751	6	yes	NA	NA	NA	NA	NA	peak115182	chr15-90716760-90717802	NA	NA
peak104064	Kupffer	chr15-90726866-90727075	1	no	NA	NA	NA	NA	NA	NA	NA	NA	NA
peak104065	Hepatocytes,Kupffer	chr15-90738722-90739280	2	yes	NA	NA	NA	NA	NA	peak115183	chr15-90738813-90739137	NA	NA
peak104066	Kupffer	chr15-90742157-90742445	1	no	NA	NA	NA	NA	NA	NA	NA	NA	NA
peak104067	Kupffer	chr15-90749832-90750047	1	no	NA	NA	NA	NA	NA	NA	NA	NA	NA
peak104068	Hepatocytes,Kupffer,LSEC	chr15-90750207-90750615	3	yes	NA	NA	NA	NA	NA	peak115184	chr15-90750252-90750514	NA	NA
peak104069	Hepatocytes	chr15-90751122-90751764	1	yes	NA	NA	NA	NA	NA	peak115185	chr15-90751351-90751683	NA	NA
peak10407	Hepatocytes,NK-T	chr1-56958369-56958858	2	yes	NA	NA	NA	NA	NA	peak9957	chr1-56958529-56958801	NA	NA
peak104070	LSEC	chr15-90757190-90757407	1	no	NA	NA	NA	NA	NA	NA	NA	NA	NA
peak104071	Kupffer,LSEC	chr15-90757506-90757811	2	no	NA	NA	NA	NA	NA	peak115186	chr15-90757539-90757797	NA	NA
peak104072	Hepatocytes,Kupffer,LSEC,Mesenchymal	chr15-90761986-90762604	4	yes	Mpeak86520	Kupffer	chr15-90761986-90762604	1	no	peak115187	chr15-90762063-90762447	NA	NA
peak104073	Hepatocytes	chr15-90763747-90764040	1	yes	NA	NA	NA	NA	NA	NA	NA	NA	NA
peak104074	Kupffer	chr15-90780958-90781276	1	no	NA	NA	NA	NA	NA	peak115188	chr15-90781025-90781230	NA	NA
peak104075	Kupffer	chr15-90786383-90787013	1	no	NA	NA	NA	NA	NA	peak115189	chr15-90786589-90786929	NA	NA
peak104076	Hepatocytes	chr15-90792303-90793084	1	yes	NA	NA	NA	NA	NA	peak115190	chr15-90792710-90793019	peak115190	chr15:90793121:T:G
peak104077	Hepatocytes,Kupffer,LSEC	chr15-90808507-90808998	3	yes	NA	NA	NA	NA	NA	peak115191	chr15-90808543-90808947	peak115191	chr15:90808700:G:A
peak104078	Kupffer	chr15-90812240-90812540	1	no	NA	NA	NA	NA	NA	peak115192	chr15-90812269-90812525	NA	NA
peak104079	Kupffer	chr15-90812595-90813117	1	no	NA	NA	NA	NA	NA	peak115193	chr15-90812950-90813152	NA	NA
peak10408	Cholangiocytes,Hepatocytes,LSEC	chr1-56961479-56961865	3	yes	NA	NA	NA	NA	NA	peak9958	chr1-56961426-56961807	NA	NA
peak104080	NK-T	chr15-90816338-90816796	1	no	NA	NA	NA	NA	NA	peak115194	chr15-90816419-90816698	NA	NA
peak104081	Hepatocytes	chr15-90816987-90817300	1	yes	NA	NA	NA	NA	NA	NA	NA	NA	NA
peak104082	Hepatocytes,Kupffer	chr15-90818217-90818567	2	yes	NA	NA	NA	NA	NA	peak115195	chr15-90818298-90818561	NA	NA
peak104083	Kupffer	chr15-90818657-90818889	1	no	NA	NA	NA	NA	NA	peak115196	chr15-90818624-90818899	NA	NA
peak104084	Hepatocytes,NK-T	chr15-90819454-90820358	2	yes	NA	NA	NA	NA	NA	peak115197|peak115198	chr15-90819473-90819771|chr15-90819821-90820152	peak115197	chr15:90820073:A:G
peak104085	Hepatocytes	chr15-90824077-90824384	1	yes	NA	NA	NA	NA	NA	peak115199	chr15-90824095-90824356	NA	NA
peak104086	Hepatocytes,Mesenchymal	chr15-90827955-90828461	2	yes	NA	NA	NA	NA	NA	peak115201	chr15-90828083-90828414	NA	NA
peak104087	Hepatocytes,Kupffer,LSEC,Mesenchymal,NK-T	chr15-90829831-90830490	5	yes	NA	NA	NA	NA	NA	peak115202	chr15-90829855-90830407	NA	NA
peak104088	Kupffer	chr15-90830704-90831023	1	no	NA	NA	NA	NA	NA	peak115203	chr15-90830689-90831016	NA	NA
peak104089	Hepatocytes,LSEC,Mesenchymal	chr15-90836322-90836833	3	yes	NA	NA	NA	NA	NA	peak115204	chr15-90836381-90836739	NA	NA
peak10409	Cholangiocytes,Hepatocytes,Kupffer,LSEC,Mesenchymal	chr1-56963607-56964118	5	yes	Mpeak8117	Hepatocytes	chr1-56963611-56964027	1	yes	peak9959	chr1-56963651-56963990	NA	NA
peak104090	Hepatocytes,NK-T	chr15-90838069-90838754	2	yes	NA	NA	NA	NA	NA	peak115206	chr15-90838114-90838503	NA	NA
peak104091	Cholangiocytes,Hepatocytes,Kupffer,LSEC	chr15-90839358-90840258	4	yes	NA	NA	NA	NA	NA	peak115207	chr15-90839525-90840144	NA	NA
peak104092	Hepatocytes,Kupffer,LSEC,Mesenchymal	chr15-90844750-90845729	4	yes	NA	NA	NA	NA	NA	peak115208	chr15-90845164-90845684	NA	NA
peak104093	NK-T	chr15-90851215-90851424	1	no	NA	NA	NA	NA	NA	peak115209	chr15-90851161-90851368	NA	NA
peak104094	Kupffer,LSEC,NK-T	chr15-90852528-90853252	3	no	NA	NA	NA	NA	NA	peak115210	chr15-90852672-90853109	NA	NA
peak104095	Hepatocytes,Mesenchymal,NK-T	chr15-90856666-90857164	3	yes	NA	NA	NA	NA	NA	peak115211	chr15-90856805-90857144	NA	NA
peak104096	Hepatocytes,LSEC,Mesenchymal,NK-T	chr15-90857953-90858320	4	yes	Mpeak86543	Hepatocytes	chr15-90857961-90858320	1	yes	peak115212	chr15-90857957-90858298	NA	NA
peak104097	Cholangiocytes,Hepatocytes,Kupffer,LSEC,Mesenchymal,NK-T	chr15-90859221-90859813	6	yes	Mpeak86544	Hepatocytes	chr15-90859223-90859643	1	yes	peak115213	chr15-90859247-90860052	NA	NA
peak104098	Cholangiocytes,Hepatocytes,Kupffer	chr15-90860510-90860909	3	yes	NA	NA	NA	NA	NA	peak115214	chr15-90860546-90860898	NA	NA
peak104099	Cholangiocytes,Hepatocytes,LSEC,Mesenchymal	chr15-90861237-90861696	4	yes	Mpeak86546	Hepatocytes	chr15-90861254-90861681	1	yes	peak115215	chr15-90861301-90861664	NA	NA
peak1041	Hepatocytes	chr1-5552778-5553009	1	yes	NA	NA	NA	NA	NA	peak1125	chr1-5552774-5553089	NA	NA
peak10410	Hepatocytes,Mesenchymal	chr1-56964292-56964839	2	yes	Mpeak8118	Hepatocytes	chr1-56964297-56964726	1	yes	peak9960	chr1-56964311-56964850	NA	NA
peak104100	Cholangiocytes,Hepatocytes,Kupffer,LSEC,Mesenchymal,NK-T	chr15-90862970-90863922	6	yes	Mpeak86547	Hepatocytes	chr15-90862982-90863922	1	yes	peak115216	chr15-90862964-90863839	NA	NA
peak104101	Hepatocytes	chr15-90868464-90868692	1	yes	NA	NA	NA	NA	NA	peak115217	chr15-90868446-90868703	peak115217	chr15:90868426:C:T
peak104102	Hepatocytes,Kupffer,LSEC,Mesenchymal,NK-T	chr15-90869573-90870169	5	yes	NA	NA	NA	NA	NA	peak115218	chr15-90869653-90870057	NA	NA
peak104103	Cholangiocytes,Hepatocytes,Kupffer,LSEC,Mesenchymal,NK-T	chr15-90871079-90872585	6	yes	NA	NA	NA	NA	NA	peak115219	chr15-90871142-90872521	NA	NA
peak104104	Hepatocytes,Mesenchymal	chr15-90872713-90873176	2	yes	NA	NA	NA	NA	NA	peak115220	chr15-90872748-90873148	NA	NA
peak104105	Cholangiocytes,Hepatocytes,Kupffer,LSEC,Mesenchymal,NK-T	chr15-90873826-90874575	6	yes	NA	NA	NA	NA	NA	peak115221	chr15-90873897-90874514	NA	NA
peak104106	Hepatocytes	chr15-90882257-90882687	1	yes	NA	NA	NA	NA	NA	peak115222	chr15-90882332-90882640	NA	NA
peak104107	Hepatocytes	chr15-90883406-90883875	1	yes	NA	NA	NA	NA	NA	peak115223	chr15-90883461-90883835	NA	NA
peak104108	Cholangiocytes,Hepatocytes,Kupffer,LSEC,Mesenchymal,NK-T	chr15-90883945-90884998	6	yes	NA	NA	NA	NA	NA	peak115224	chr15-90884010-90884991	NA	NA
peak104109	Cholangiocytes,Hepatocytes,Kupffer,LSEC,Mesenchymal,NK-T	chr15-90885383-90886315	6	yes	Mpeak86556	Kupffer	chr15-90885383-90886315	1	no	peak115225	chr15-90885112-90886274	NA	NA
peak10411	Cholangiocytes,Hepatocytes,Kupffer,LSEC,Mesenchymal,NK-T	chr1-56965764-56966348	6	yes	Mpeak8119	Hepatocytes	chr1-56965789-56966342	1	yes	peak9961	chr1-56965790-56966339	NA	NA
peak104110	NK-T	chr15-90889486-90889812	1	no	NA	NA	NA	NA	NA	NA	NA	NA	NA
peak104111	Hepatocytes	chr15-90891746-90891950	1	yes	NA	NA	NA	NA	NA	NA	NA	NA	NA
peak104112	Hepatocytes	chr15-90893122-90893643	1	yes	NA	NA	NA	NA	NA	peak115226	chr15-90893124-90893570	NA	NA
peak104113	Hepatocytes,LSEC	chr15-90895331-90896052	2	yes	NA	NA	NA	NA	NA	peak115227	chr15-90895436-90895938	NA	NA
peak104114	Kupffer	chr15-90896984-90897463	1	no	NA	NA	NA	NA	NA	NA	NA	NA	NA
peak104115	Cholangiocytes,Hepatocytes,Kupffer,LSEC,Mesenchymal,NK-T	chr15-90902230-90903563	6	yes	Mpeak86560	Hepatocytes	chr15-90902230-90903563	1	yes	peak115228	chr15-90902246-90903540	NA	NA
peak104116	Kupffer	chr15-90914263-90914739	1	no	NA	NA	NA	NA	NA	peak115230	chr15-90914279-90914672	NA	NA
peak104117	Cholangiocytes,Hepatocytes,Kupffer,LSEC,Mesenchymal,NK-T	chr15-90915528-90916525	6	yes	Mpeak86562	Kupffer	chr15-90915555-90916408	1	no	peak115231	chr15-90915633-90916467	NA	NA
peak104118	Hepatocytes	chr15-90922722-90923415	1	yes	NA	NA	NA	NA	NA	peak115232	chr15-90922819-90923171	NA	NA
peak104119	Kupffer	chr15-90928131-90928440	1	no	NA	NA	NA	NA	NA	NA	NA	NA	NA
peak10412	Hepatocytes	chr1-56966461-56966689	1	yes	NA	NA	NA	NA	NA	peak9962	chr1-56966460-56966697	NA	NA
peak104120	Cholangiocytes,Hepatocytes,Kupffer,LSEC,Mesenchymal,NK-T	chr15-90929791-90930846	6	yes	NA	NA	NA	NA	NA	peak115233|peak115234	chr15-90930005-90930553|chr15-90930597-90930824	NA	NA
peak104121	LSEC	chr15-90931369-90931583	1	no	NA	NA	NA	NA	NA	NA	NA	NA	NA
peak104122	Cholangiocytes,Hepatocytes,Kupffer,LSEC,Mesenchymal,NK-T	chr15-90931699-90932791	6	yes	NA	NA	NA	NA	NA	peak115235	chr15-90931706-90932772	NA	NA
peak104123	Cholangiocytes,Hepatocytes,Kupffer,LSEC,Mesenchymal,NK-T	chr15-90934333-90934599	6	yes	NA	NA	NA	NA	NA	peak115236	chr15-90934340-90934601	NA	NA
peak104124	Cholangiocytes,Hepatocytes,Kupffer,LSEC,Mesenchymal,NK-T	chr15-90934903-90935751	6	yes	Mpeak86568	NK-T	chr15-90934903-90935751	1	no	peak115237	chr15-90934913-90935744	NA	NA
peak104125	LSEC	chr15-90946577-90946840	1	no	NA	NA	NA	NA	NA	NA	NA	NA	NA
peak104126	Hepatocytes	chr15-90947321-90947695	1	yes	NA	NA	NA	NA	NA	peak115238	chr15-90947366-90947818	NA	NA
peak104127	Hepatocytes	chr15-90948376-90948584	1	yes	NA	NA	NA	NA	NA	NA	NA	NA	NA
peak104128	Cholangiocytes,Hepatocytes,Kupffer,LSEC,Mesenchymal,NK-T	chr15-90954577-90955471	6	yes	NA	NA	NA	NA	NA	peak115239	chr15-90954594-90955464	NA	NA
peak104129	Cholangiocytes,Hepatocytes,Kupffer,LSEC,Mesenchymal,NK-T	chr15-90956584-90957221	6	yes	NA	NA	NA	NA	NA	peak115240|peak115241	chr15-90956620-90956977|chr15-90957052-90957304	peak115240|peak115241	chr15:90956756:G:T
peak10413	Hepatocytes,Mesenchymal	chr1-56967372-56967733	2	yes	NA	NA	NA	NA	NA	peak9963	chr1-56967436-56967671	NA	NA
peak104130	Kupffer	chr15-90982150-90982432	1	no	NA	NA	NA	NA	NA	NA	NA	NA	NA
peak104131	Kupffer	chr15-90988607-90988959	1	no	NA	NA	NA	NA	NA	NA	NA	NA	NA
peak104132	Kupffer	chr15-90989079-90989312	1	no	NA	NA	NA	NA	NA	NA	NA	NA	NA
peak104133	Cholangiocytes,Hepatocytes,Kupffer,LSEC,Mesenchymal,NK-T	chr15-90994058-90995041	6	yes	NA	NA	NA	NA	NA	peak115242	chr15-90994050-90995040	NA	NA
peak104134	Cholangiocytes	chr15-91004955-91005207	1	no	NA	NA	NA	NA	NA	NA	NA	NA	NA
peak104135	Cholangiocytes,Hepatocytes,Kupffer,LSEC,Mesenchymal,NK-T	chr15-91021927-91022994	6	yes	NA	NA	NA	NA	NA	peak115244	chr15-91021921-91022894	NA	NA
peak104136	LSEC	chr15-91032432-91032665	1	no	NA	NA	NA	NA	NA	peak115245	chr15-91032332-91032607	NA	NA
peak104137	Cholangiocytes,Hepatocytes,Kupffer,LSEC,Mesenchymal,NK-T	chr15-91032920-91033646	6	yes	NA	NA	NA	NA	NA	peak115246	chr15-91032922-91033505	NA	NA
peak104138	Hepatocytes	chr15-91039908-91040295	1	yes	NA	NA	NA	NA	NA	peak115248	chr15-91039924-91040293	NA	NA
peak104139	Kupffer	chr15-91043397-91043604	1	no	NA	NA	NA	NA	NA	NA	NA	NA	NA
peak10414	Cholangiocytes,Hepatocytes	chr1-56967812-56968209	2	yes	NA	NA	NA	NA	NA	peak9964	chr1-56967871-56968198	NA	NA
peak104140	Kupffer	chr15-91047584-91047861	1	no	NA	NA	NA	NA	NA	NA	NA	NA	NA
peak104141	Cholangiocytes,Hepatocytes,Kupffer,LSEC,Mesenchymal,NK-T	chr15-91049478-91050372	6	yes	NA	NA	NA	NA	NA	peak115250	chr15-91049788-91050255	peak115250	chr15:91049487:A:G
peak104142	Cholangiocytes,Hepatocytes,Kupffer,LSEC,Mesenchymal	chr15-91055873-91056364	5	yes	NA	NA	NA	NA	NA	peak115251	chr15-91055895-91056275	NA	NA
peak104143	Hepatocytes	chr15-91062012-91062463	1	yes	NA	NA	NA	NA	NA	peak115252	chr15-91062061-91062289	NA	NA
peak104144	Hepatocytes	chr15-91065434-91065863	1	yes	NA	NA	NA	NA	NA	peak115253	chr15-91065481-91065856	NA	NA
peak104145	Kupffer	chr15-91088115-91088344	1	no	NA	NA	NA	NA	NA	NA	NA	NA	NA
peak104146	Cholangiocytes,Hepatocytes,Kupffer,LSEC,Mesenchymal	chr15-91099661-91100896	5	yes	NA	NA	NA	NA	NA	peak115254	chr15-91099725-91100516	NA	NA
peak104147	Hepatocytes	chr15-91103695-91104056	1	yes	NA	NA	NA	NA	NA	peak115255	chr15-91103718-91104048	NA	NA
peak104148	Hepatocytes	chr15-91104112-91104489	1	yes	NA	NA	NA	NA	NA	peak115256	chr15-91104184-91104468	NA	NA
peak104149	Cholangiocytes,LSEC,Mesenchymal	chr15-91116247-91116808	3	no	NA	NA	NA	NA	NA	peak115257	chr15-91116391-91116741	peak115257	chr15:91116846:G:A
peak10415	Hepatocytes	chr1-56968265-56968543	1	yes	NA	NA	NA	NA	NA	peak9965	chr1-56968220-56968515	NA	NA
peak104150	LSEC	chr15-91130537-91130752	1	no	NA	NA	NA	NA	NA	NA	NA	NA	NA
peak104151	Cholangiocytes,Hepatocytes,Kupffer	chr15-91142201-91142517	3	yes	NA	NA	NA	NA	NA	peak115259	chr15-91142196-91142445	NA	NA
peak104152	Kupffer	chr15-91173247-91173492	1	no	NA	NA	NA	NA	NA	NA	NA	NA	NA
peak104153	LSEC	chr15-91174871-91175072	1	no	NA	NA	NA	NA	NA	NA	NA	NA	NA
peak104154	Hepatocytes	chr15-91187330-91187567	1	yes	NA	NA	NA	NA	NA	NA	NA	NA	NA
peak104155	Hepatocytes	chr15-91197865-91198568	1	yes	NA	NA	NA	NA	NA	peak115261	chr15-91197893-91198178	peak115261	chr15:91197850:A:C
peak104156	Hepatocytes	chr15-91199752-91200770	1	yes	NA	NA	NA	NA	NA	peak115262|peak115263	chr15-91199711-91200028|chr15-91200204-91200688	NA	NA
peak104157	Hepatocytes	chr15-91209294-91209695	1	yes	NA	NA	NA	NA	NA	peak115264	chr15-91209331-91209682	NA	NA
peak104158	Hepatocytes,Kupffer,LSEC	chr15-91224800-91225127	3	yes	NA	NA	NA	NA	NA	peak115266	chr15-91224817-91225095	NA	NA
peak104159	Hepatocytes,LSEC,Mesenchymal,NK-T	chr15-91228552-91229396	4	yes	NA	NA	NA	NA	NA	peak115268	chr15-91228820-91229339	NA	NA
peak10416	Hepatocytes,Kupffer,LSEC,Mesenchymal	chr1-56973906-56974764	4	yes	NA	NA	NA	NA	NA	peak9967	chr1-56973977-56974648	peak9967	chr1:56974585:G:T
peak104160	Kupffer	chr15-91237082-91237917	1	no	NA	NA	NA	NA	NA	peak115269|peak115270	chr15-91237139-91237385|chr15-91237571-91237801	NA	NA
peak104161	Kupffer	chr15-91239092-91239361	1	no	NA	NA	NA	NA	NA	peak115271	chr15-91239106-91239350	NA	NA
peak104162	Kupffer	chr15-91243891-91244169	1	no	NA	NA	NA	NA	NA	NA	NA	NA	NA
peak104163	Hepatocytes,Kupffer	chr15-91247599-91247941	2	yes	NA	NA	NA	NA	NA	peak115272	chr15-91247639-91247901	NA	NA
peak104164	Hepatocytes	chr15-91255768-91256180	1	yes	NA	NA	NA	NA	NA	peak115273	chr15-91255852-91256111	NA	NA
peak104165	Kupffer	chr15-91258379-91258792	1	no	NA	NA	NA	NA	NA	peak115274	chr15-91258474-91258746	NA	NA
peak104166	Kupffer,Mesenchymal	chr15-91263969-91264607	2	no	NA	NA	NA	NA	NA	peak115275	chr15-91263979-91264321	NA	NA
peak104167	Cholangiocytes,Kupffer,LSEC	chr15-91264641-91265241	3	no	NA	NA	NA	NA	NA	peak115276	chr15-91264720-91265036	NA	NA
peak104168	Hepatocytes	chr15-91270354-91270634	1	yes	NA	NA	NA	NA	NA	NA	NA	NA	NA
peak104169	Cholangiocytes,Hepatocytes,Kupffer,LSEC,Mesenchymal,NK-T	chr15-91271597-91271927	6	yes	NA	NA	NA	NA	NA	peak115277	chr15-91271625-91271907	NA	NA
peak10417	NK-T	chr1-56975318-56975779	1	no	NA	NA	NA	NA	NA	NA	NA	NA	NA
peak104170	Kupffer,Mesenchymal	chr15-91291728-91291995	2	no	NA	NA	NA	NA	NA	peak115279	chr15-91291748-91291995	NA	NA
peak104171	Cholangiocytes,Hepatocytes,Kupffer,LSEC,Mesenchymal,NK-T	chr15-91302703-91303280	6	yes	NA	NA	NA	NA	NA	peak115280	chr15-91302818-91303181	NA	NA
peak104172	Kupffer,LSEC,NK-T	chr15-91311983-91312500	3	no	NA	NA	NA	NA	NA	peak115281	chr15-91312017-91312433	NA	NA
peak104173	Hepatocytes	chr15-91313254-91313580	1	yes	NA	NA	NA	NA	NA	NA	NA	NA	NA
peak104174	Hepatocytes	chr15-91319549-91320057	1	yes	NA	NA	NA	NA	NA	NA	NA	NA	NA
peak104175	Kupffer,LSEC,NK-T	chr15-91349084-91349556	3	no	NA	NA	NA	NA	NA	peak115282	chr15-91349205-91349466	NA	NA
peak104176	Cholangiocytes,LSEC	chr15-91369797-91370253	2	no	NA	NA	NA	NA	NA	peak115283	chr15-91369827-91370141	NA	NA
peak104177	Hepatocytes,Kupffer,LSEC	chr15-91383554-91384701	3	yes	NA	NA	NA	NA	NA	peak115284|peak115285	chr15-91383660-91383914|chr15-91384317-91384607	NA	NA
peak104178	Cholangiocytes,Hepatocytes,Kupffer,LSEC,Mesenchymal	chr15-91408562-91409202	5	yes	NA	NA	NA	NA	NA	peak115288	chr15-91408615-91409169	NA	NA
peak104179	Hepatocytes	chr15-91411646-91411978	1	yes	NA	NA	NA	NA	NA	peak115289	chr15-91411672-91411930	NA	NA
peak10418	Cholangiocytes,Hepatocytes	chr1-56978883-56979120	2	yes	NA	NA	NA	NA	NA	peak9969	chr1-56978871-56979111	NA	NA
peak104180	Hepatocytes	chr15-91412590-91412864	1	yes	NA	NA	NA	NA	NA	peak115290	chr15-91412590-91412846	NA	NA
peak104181	NK-T	chr15-91422827-91423299	1	no	NA	NA	NA	NA	NA	NA	NA	NA	NA
peak104182	Hepatocytes,LSEC	chr15-91429973-91430371	2	yes	NA	NA	NA	NA	NA	peak115291	chr15-91430001-91430365	NA	NA
peak104183	Cholangiocytes,Hepatocytes	chr15-91430995-91431458	2	yes	NA	NA	NA	NA	NA	peak115292	chr15-91431069-91431423	NA	NA
peak104184	Cholangiocytes	chr15-91456060-91456821	1	no	NA	NA	NA	NA	NA	peak115294	chr15-91456162-91456594	NA	NA
peak104185	Hepatocytes,LSEC,NK-T	chr15-91469798-91470454	3	yes	NA	NA	NA	NA	NA	peak115295|peak115296	chr15-91469973-91470334|chr15-91470406-91470611	peak115295|peak115296	chr15:91470362:C:T|chr15:91470152:A:G
peak104186	Cholangiocytes,Hepatocytes,NK-T	chr15-91472222-91472749	3	yes	NA	NA	NA	NA	NA	peak115297	chr15-91472357-91472742	NA	NA
peak104187	NK-T	chr15-91482932-91483197	1	no	NA	NA	NA	NA	NA	NA	NA	NA	NA
peak104188	NK-T	chr15-91491160-91491474	1	no	NA	NA	NA	NA	NA	peak115298	chr15-91491292-91491610	NA	NA
peak104189	Cholangiocytes,Hepatocytes,Kupffer,LSEC,Mesenchymal,NK-T	chr15-91496845-91497682	6	yes	NA	NA	NA	NA	NA	peak115299	chr15-91496966-91497648	NA	NA
peak10419	LSEC	chr1-56992351-56992578	1	no	NA	NA	NA	NA	NA	NA	NA	NA	NA
peak104190	Cholangiocytes,Mesenchymal	chr15-91515414-91515767	2	no	NA	NA	NA	NA	NA	peak115300	chr15-91515460-91515729	NA	NA
peak104191	Hepatocytes	chr15-91517895-91518156	1	yes	NA	NA	NA	NA	NA	NA	NA	NA	NA
peak104192	Cholangiocytes,Hepatocytes,LSEC,Mesenchymal	chr15-91522606-91523197	4	yes	NA	NA	NA	NA	NA	peak115301	chr15-91522637-91523090	peak115301	chr15:91522766:C:G
peak104193	Hepatocytes	chr15-91528843-91529150	1	yes	NA	NA	NA	NA	NA	peak115302	chr15-91528904-91529144	NA	NA
peak104194	Hepatocytes,Mesenchymal,NK-T	chr15-91529727-91530804	3	yes	NA	NA	NA	NA	NA	peak115303|peak115304	chr15-91529766-91530098|chr15-91530306-91530655	peak115303|peak115304	chr15:91530502:C:T
peak104195	Cholangiocytes,Hepatocytes,Kupffer,LSEC,Mesenchymal,NK-T	chr15-91536614-91537422	6	yes	NA	NA	NA	NA	NA	peak115305	chr15-91536631-91537309	NA	NA
peak104196	Hepatocytes	chr15-91549034-91549990	1	yes	NA	NA	NA	NA	NA	peak115306	chr15-91549580-91549950	NA	NA
peak104197	Mesenchymal	chr15-91561692-91562081	1	no	NA	NA	NA	NA	NA	peak115307	chr15-91561866-91562187	NA	NA
peak104198	LSEC	chr15-91572218-91572540	1	no	NA	NA	NA	NA	NA	peak115308	chr15-91572175-91572473	NA	NA
peak104199	Hepatocytes	chr15-91584893-91585243	1	yes	NA	NA	NA	NA	NA	peak115309	chr15-91584949-91585200	NA	NA
peak1042	Kupffer	chr1-5577593-5577886	1	no	NA	NA	NA	NA	NA	peak1132	chr1-5577697-5578048	NA	NA
peak10420	Hepatocytes	chr1-56993509-56993913	1	yes	NA	NA	NA	NA	NA	peak9971	chr1-56993610-56993875	NA	NA
peak104200	Cholangiocytes,Hepatocytes,Kupffer,LSEC	chr15-91586373-91587249	4	yes	NA	NA	NA	NA	NA	peak115310	chr15-91586522-91586950	peak115310	chr15:91586101:G:A
peak104201	Hepatocytes,Kupffer,LSEC,Mesenchymal	chr15-91611756-91612643	4	yes	NA	NA	NA	NA	NA	peak115311	chr15-91611869-91612381	NA	NA
peak104202	Hepatocytes	chr15-91626935-91627143	1	yes	NA	NA	NA	NA	NA	NA	NA	NA	NA
peak104203	Cholangiocytes,Hepatocytes,Kupffer,LSEC,Mesenchymal	chr15-91627246-91628048	5	yes	NA	NA	NA	NA	NA	peak115313	chr15-91627355-91627976	peak115313	chr15:91627556:C:T
peak104204	Hepatocytes	chr15-91634184-91634541	1	yes	NA	NA	NA	NA	NA	peak115314	chr15-91634189-91634483	NA	NA
peak104205	NK-T	chr15-91656008-91656229	1	no	NA	NA	NA	NA	NA	NA	NA	NA	NA
peak104206	Cholangiocytes,Hepatocytes,Kupffer,LSEC,Mesenchymal,NK-T	chr15-91663913-91665093	6	yes	Mpeak86642	Hepatocytes	chr15-91663973-91664927	1	yes	peak115315	chr15-91664188-91664937	peak115315	chr15:91664955:T:C
peak104207	Hepatocytes	chr15-91670117-91670488	1	yes	NA	NA	NA	NA	NA	peak115316	chr15-91670153-91670447	peak115316	chr15:91671196:T:C
peak104208	LSEC	chr15-91678493-91678696	1	no	NA	NA	NA	NA	NA	NA	NA	NA	NA
peak104209	Kupffer	chr15-91679510-91679709	1	no	NA	NA	NA	NA	NA	NA	NA	NA	NA
peak10421	Cholangiocytes,Hepatocytes,Kupffer,LSEC,Mesenchymal,NK-T	chr1-56995271-56996128	6	yes	NA	NA	NA	NA	NA	peak9972	chr1-56995534-56996073	NA	NA
peak104210	Hepatocytes,Mesenchymal	chr15-91689372-91689675	2	yes	NA	NA	NA	NA	NA	peak115317	chr15-91689462-91689717	NA	NA
peak104211	Cholangiocytes,Hepatocytes,Kupffer,LSEC,Mesenchymal,NK-T	chr15-91694087-91695344	6	yes	NA	NA	NA	NA	NA	peak115319	chr15-91694254-91695211	peak115319	chr15:91695017:T:C
peak104212	Kupffer	chr15-91701322-91701686	1	no	NA	NA	NA	NA	NA	NA	NA	NA	NA
peak104213	Kupffer	chr15-91705236-91705475	1	no	NA	NA	NA	NA	NA	peak115320	chr15-91705209-91705481	NA	NA
peak104214	Cholangiocytes,Hepatocytes,Kupffer,LSEC,Mesenchymal,NK-T	chr15-91706126-91706928	6	yes	Mpeak86650	Kupffer	chr15-91706126-91706928	1	no	peak115321	chr15-91706284-91706796	NA	NA
peak104215	Hepatocytes	chr15-91717870-91718159	1	yes	NA	NA	NA	NA	NA	peak115322	chr15-91717877-91718136	NA	NA
peak104216	Cholangiocytes	chr15-91752099-91752313	1	no	NA	NA	NA	NA	NA	peak115323	chr15-91751922-91752227	NA	NA
peak104217	Cholangiocytes	chr15-91760227-91760463	1	no	NA	NA	NA	NA	NA	NA	NA	NA	NA
peak104218	Kupffer	chr15-91765218-91765540	1	no	NA	NA	NA	NA	NA	NA	NA	NA	NA
peak104219	Mesenchymal	chr15-91769998-91770317	1	no	NA	NA	NA	NA	NA	NA	NA	NA	NA
peak10422	Cholangiocytes,Hepatocytes,Kupffer,LSEC,Mesenchymal,NK-T	chr1-57003157-57004240	6	yes	Mpeak8130	Hepatocytes	chr1-57003152-57004184	1	yes	peak9973	chr1-57003265-57004184	NA	NA
peak104220	Kupffer	chr15-91780384-91780726	1	no	NA	NA	NA	NA	NA	peak115324	chr15-91780482-91780704	NA	NA
peak104221	Kupffer	chr15-91782414-91782738	1	no	NA	NA	NA	NA	NA	peak115325	chr15-91782494-91782725	NA	NA
peak104222	NK-T	chr15-91802256-91802524	1	no	NA	NA	NA	NA	NA	NA	NA	NA	NA
peak104223	Cholangiocytes	chr15-91823808-91824027	1	no	NA	NA	NA	NA	NA	NA	NA	NA	NA
peak104224	Cholangiocytes	chr15-91824372-91824571	1	no	NA	NA	NA	NA	NA	NA	NA	NA	NA
peak104225	Cholangiocytes,Hepatocytes,Kupffer,LSEC,Mesenchymal,NK-T	chr15-91852604-91854033	6	yes	NA	NA	NA	NA	NA	peak115326|peak115327	chr15-91852650-91854016|chr15-91854017-91854374	NA	NA
peak104226	Cholangiocytes,Hepatocytes,Kupffer,LSEC,NK-T	chr15-91854079-91854390	5	yes	NA	NA	NA	NA	NA	peak115327	chr15-91854017-91854374	NA	NA
peak104227	Kupffer	chr15-91854678-91854981	1	no	NA	NA	NA	NA	NA	peak115328	chr15-91854687-91854942	NA	NA
peak104228	NK-T	chr15-91857723-91858124	1	no	NA	NA	NA	NA	NA	NA	NA	NA	NA
peak104229	Mesenchymal	chr15-91859162-91859462	1	no	NA	NA	NA	NA	NA	NA	NA	NA	NA
peak10423	Cholangiocytes	chr1-57015650-57015849	1	no	NA	NA	NA	NA	NA	NA	NA	NA	NA
peak104230	Hepatocytes,Kupffer	chr15-91861163-91861628	2	yes	NA	NA	NA	NA	NA	peak115329	chr15-91861187-91861554	NA	NA
peak104231	Cholangiocytes	chr15-91863991-91864190	1	no	NA	NA	NA	NA	NA	NA	NA	NA	NA
peak104232	NK-T	chr15-91864663-91865007	1	no	NA	NA	NA	NA	NA	peak115330	chr15-91864799-91865045	NA	NA
peak104233	Mesenchymal	chr15-91865567-91865841	1	no	NA	NA	NA	NA	NA	NA	NA	NA	NA
peak104234	Mesenchymal	chr15-91866605-91866822	1	no	NA	NA	NA	NA	NA	NA	NA	NA	NA
peak104235	Cholangiocytes,Hepatocytes,LSEC,Mesenchymal	chr15-91867066-91868087	4	yes	NA	NA	NA	NA	NA	peak115331|peak115332	chr15-91867054-91867411|chr15-91867584-91868048	NA	NA
peak104236	Kupffer	chr15-91871798-91872354	1	no	NA	NA	NA	NA	NA	NA	NA	NA	NA
peak104237	Cholangiocytes	chr15-91872823-91873086	1	no	NA	NA	NA	NA	NA	NA	NA	NA	NA
peak104238	LSEC	chr15-91874383-91874711	1	no	NA	NA	NA	NA	NA	NA	NA	NA	NA
peak104239	Mesenchymal	chr15-91876642-91876841	1	no	NA	NA	NA	NA	NA	NA	NA	NA	NA
peak10424	Hepatocytes	chr1-57017201-57017590	1	yes	NA	NA	NA	NA	NA	peak9975	chr1-57017206-57017563	NA	NA
peak104240	Mesenchymal	chr15-91882960-91883257	1	no	NA	NA	NA	NA	NA	NA	NA	NA	NA
peak104241	Hepatocytes,Kupffer,LSEC	chr15-91885930-91886316	3	yes	NA	NA	NA	NA	NA	peak115333	chr15-91885940-91886220	NA	NA
peak104242	Kupffer	chr15-91891967-91892347	1	no	NA	NA	NA	NA	NA	peak115334	chr15-91891990-91892213	NA	NA
peak104243	Kupffer	chr15-91895146-91895350	1	no	NA	NA	NA	NA	NA	NA	NA	NA	NA
peak104244	Mesenchymal	chr15-91895531-91895730	1	no	NA	NA	NA	NA	NA	NA	NA	NA	NA
peak104245	Cholangiocytes,Hepatocytes,Kupffer,LSEC,Mesenchymal	chr15-91921204-91922277	5	yes	NA	NA	NA	NA	NA	peak115336	chr15-91921505-91922066	NA	NA
peak104246	Mesenchymal	chr15-91926965-91927268	1	no	NA	NA	NA	NA	NA	peak115337	chr15-91926971-91927190	NA	NA
peak104247	Mesenchymal	chr15-91929608-91929816	1	no	NA	NA	NA	NA	NA	NA	NA	NA	NA
peak104248	Kupffer,Mesenchymal	chr15-91936284-91936952	2	no	NA	NA	NA	NA	NA	NA	NA	NA	NA
peak104249	Cholangiocytes,Hepatocytes	chr15-91940535-91940865	2	yes	NA	NA	NA	NA	NA	peak115338	chr15-91940550-91940821	NA	NA
peak10425	Hepatocytes	chr1-57017745-57018028	1	yes	NA	NA	NA	NA	NA	peak9976	chr1-57017785-57018010	NA	NA
peak104250	Cholangiocytes,Hepatocytes,Kupffer,LSEC,Mesenchymal,NK-T	chr15-91942737-91943471	6	yes	NA	NA	NA	NA	NA	peak115339	chr15-91942756-91943437	NA	NA
peak104251	Kupffer,LSEC,Mesenchymal	chr15-91946624-91947297	3	no	NA	NA	NA	NA	NA	peak115340	chr15-91946920-91947223	NA	NA
peak104252	Kupffer,LSEC,Mesenchymal	chr15-91947404-91947732	3	no	NA	NA	NA	NA	NA	peak115341	chr15-91947441-91947682	peak115341	chr15:91947278:C:T
peak104253	Cholangiocytes,Hepatocytes,LSEC	chr15-91947826-91948792	3	yes	NA	NA	NA	NA	NA	peak115342	chr15-91948289-91948662	NA	NA
peak104254	Hepatocytes	chr15-91952578-91952833	1	yes	NA	NA	NA	NA	NA	peak115343	chr15-91952622-91952906	NA	NA
peak104255	Cholangiocytes,Hepatocytes	chr15-91953485-91953839	2	yes	NA	NA	NA	NA	NA	peak115344	chr15-91953466-91953794	NA	NA
peak104256	Cholangiocytes,Hepatocytes	chr15-91954247-91954801	2	yes	NA	NA	NA	NA	NA	peak115345|peak115346	chr15-91954264-91954604|chr15-91954638-91954925	NA	NA
peak104257	Hepatocytes,LSEC,Mesenchymal	chr15-91955987-91956860	3	yes	NA	NA	NA	NA	NA	peak115347	chr15-91956015-91956344	NA	NA
peak104258	Kupffer,LSEC,Mesenchymal	chr15-91962365-91962890	3	no	NA	NA	NA	NA	NA	peak115348	chr15-91962475-91962725	NA	NA
peak104259	Mesenchymal	chr15-91966017-91966446	1	no	NA	NA	NA	NA	NA	peak115349	chr15-91966047-91966429	NA	NA
peak10426	Hepatocytes	chr1-57018920-57019754	1	yes	NA	NA	NA	NA	NA	peak9977|peak9978	chr1-57018931-57019172|chr1-57019373-57019694	NA	NA
peak104260	LSEC	chr15-91967746-91968075	1	no	NA	NA	NA	NA	NA	NA	NA	NA	NA
peak104261	LSEC	chr15-91968126-91968510	1	no	NA	NA	NA	NA	NA	NA	NA	NA	NA
peak104262	Hepatocytes,Mesenchymal	chr15-91970065-91970658	2	yes	NA	NA	NA	NA	NA	peak115350	chr15-91970209-91970504	NA	NA
peak104263	Cholangiocytes	chr15-91974436-91974725	1	no	NA	NA	NA	NA	NA	peak115351	chr15-91974433-91974712	NA	NA
peak104264	Hepatocytes	chr15-91975656-91975898	1	yes	NA	NA	NA	NA	NA	peak115352	chr15-91975547-91975879	NA	NA
peak104265	Cholangiocytes	chr15-91980995-91981211	1	no	NA	NA	NA	NA	NA	peak115353	chr15-91980990-91981257	NA	NA
peak104266	LSEC,Mesenchymal	chr15-91983727-91984372	2	no	NA	NA	NA	NA	NA	peak115354	chr15-91983968-91984279	NA	NA
peak104267	Cholangiocytes,Hepatocytes,Kupffer,Mesenchymal,NK-T	chr15-91987957-91988486	5	yes	NA	NA	NA	NA	NA	peak115356	chr15-91988083-91988456	NA	NA
peak104268	LSEC	chr15-91992959-91993211	1	no	NA	NA	NA	NA	NA	NA	NA	NA	NA
peak104269	Hepatocytes,Mesenchymal	chr15-92003941-92004213	2	yes	NA	NA	NA	NA	NA	peak115357	chr15-92003789-92004378	NA	NA
peak10427	Hepatocytes	chr1-57026986-57027292	1	yes	NA	NA	NA	NA	NA	peak9980	chr1-57026995-57027280	NA	NA
peak104270	Mesenchymal	chr15-92009036-92009483	1	no	NA	NA	NA	NA	NA	peak115358	chr15-92009173-92009444	NA	NA
peak104271	Kupffer,LSEC,Mesenchymal	chr15-92011803-92012549	3	no	NA	NA	NA	NA	NA	peak115359	chr15-92011758-92012496	NA	NA
peak104272	Mesenchymal	chr15-92020639-92021146	1	no	NA	NA	NA	NA	NA	NA	NA	NA	NA
peak104273	LSEC,Mesenchymal	chr15-92021942-92022266	2	no	NA	NA	NA	NA	NA	NA	NA	NA	NA
peak104274	Kupffer	chr15-92028094-92028293	1	no	NA	NA	NA	NA	NA	NA	NA	NA	NA
peak104275	LSEC,Mesenchymal	chr15-92028553-92029511	2	no	Mpeak86709	Mesenchymal	chr15-92028553-92029511	1	no	peak115361	chr15-92028860-92029401	peak115361	chr15:92029279:G:C
peak104276	Mesenchymal	chr15-92033714-92034441	1	no	NA	NA	NA	NA	NA	peak115362|peak115363	chr15-92033786-92034081|chr15-92034175-92034450	NA	NA
peak104277	Kupffer	chr15-92044410-92044612	1	no	NA	NA	NA	NA	NA	NA	NA	NA	NA
peak104278	LSEC,Mesenchymal	chr15-92049355-92050168	2	no	NA	NA	NA	NA	NA	peak115367	chr15-92049688-92049970	NA	NA
peak104279	Hepatocytes,LSEC,Mesenchymal	chr15-92050533-92050955	3	yes	NA	NA	NA	NA	NA	peak115368	chr15-92050525-92050894	NA	NA
peak10428	Hepatocytes	chr1-57032677-57032879	1	yes	NA	NA	NA	NA	NA	NA	NA	NA	NA
peak104280	Mesenchymal	chr15-92051749-92052186	1	no	NA	NA	NA	NA	NA	peak115369	chr15-92051894-92052236	NA	NA
peak104281	Kupffer	chr15-92068223-92068468	1	no	NA	NA	NA	NA	NA	NA	NA	NA	NA
peak104282	Cholangiocytes,Hepatocytes,Kupffer,LSEC,Mesenchymal,NK-T	chr15-92069532-92070163	6	yes	NA	NA	NA	NA	NA	peak115372	chr15-92069589-92069934	NA	NA
peak104283	Cholangiocytes,Hepatocytes,Kupffer	chr15-92071080-92071519	3	yes	NA	NA	NA	NA	NA	peak115373	chr15-92071129-92071372	NA	NA
peak104284	Cholangiocytes,LSEC,Mesenchymal	chr15-92074674-92075091	3	no	NA	NA	NA	NA	NA	peak115374	chr15-92074706-92075035	NA	NA
peak104285	LSEC,Mesenchymal	chr15-92075758-92076092	2	no	NA	NA	NA	NA	NA	peak115375	chr15-92075754-92076026	NA	NA
peak104286	LSEC	chr15-92076281-92076503	1	no	NA	NA	NA	NA	NA	peak115376	chr15-92076480-92076679	NA	NA
peak104287	Cholangiocytes,Hepatocytes,Kupffer,LSEC,Mesenchymal	chr15-92077349-92077713	5	yes	NA	NA	NA	NA	NA	peak115377	chr15-92077372-92077708	NA	NA
peak104288	Cholangiocytes,Hepatocytes,Kupffer,LSEC,Mesenchymal,NK-T	chr15-92082262-92082669	6	yes	NA	NA	NA	NA	NA	peak115378	chr15-92082312-92082598	NA	NA
peak104289	Hepatocytes,Mesenchymal	chr15-92091155-92091476	2	yes	NA	NA	NA	NA	NA	peak115379	chr15-92091169-92091457	NA	NA
peak10429	Cholangiocytes,Hepatocytes,Kupffer,LSEC,Mesenchymal	chr1-57033180-57034191	5	yes	Mpeak8135	Hepatocytes	chr1-57033410-57034192	1	yes	peak9981	chr1-57033415-57034157	NA	NA
peak104290	Mesenchymal	chr15-92092408-92092648	1	no	NA	NA	NA	NA	NA	peak115380	chr15-92092417-92092687	NA	NA
peak104291	Kupffer,LSEC,Mesenchymal,NK-T	chr15-92095547-92096080	4	no	NA	NA	NA	NA	NA	peak115381	chr15-92095741-92096065	NA	NA
peak104292	Cholangiocytes,Hepatocytes,Kupffer,LSEC	chr15-92097418-92097987	4	yes	NA	NA	NA	NA	NA	peak115382	chr15-92097433-92097953	NA	NA
peak104293	Hepatocytes,Mesenchymal	chr15-92098768-92099284	2	yes	NA	NA	NA	NA	NA	peak115384	chr15-92098936-92099194	NA	NA
peak104294	Mesenchymal	chr15-92112189-92112484	1	no	NA	NA	NA	NA	NA	NA	NA	NA	NA
peak104295	Cholangiocytes,Hepatocytes,Kupffer,LSEC,Mesenchymal,NK-T	chr15-92117104-92117890	6	yes	Mpeak86729	Hepatocytes	chr15-92117130-92117890	1	yes	peak115385	chr15-92117120-92117801	peak115385	chr15:92117474:A:G
peak104296	Hepatocytes,LSEC,Mesenchymal	chr15-92120127-92120627	3	yes	NA	NA	NA	NA	NA	peak115386	chr15-92120177-92120599	NA	NA
peak104297	Hepatocytes	chr15-92123856-92124121	1	yes	NA	NA	NA	NA	NA	peak115387	chr15-92123861-92124130	NA	NA
peak104298	Kupffer	chr15-92149353-92149554	1	no	NA	NA	NA	NA	NA	NA	NA	NA	NA
peak104299	Cholangiocytes,Hepatocytes,Kupffer,LSEC,Mesenchymal	chr15-92164708-92165520	5	yes	NA	NA	NA	NA	NA	peak115390	chr15-92164750-92165214	peak115390	chr15:92165073:C:T
peak1043	Cholangiocytes,Hepatocytes,LSEC,Mesenchymal	chr1-5597867-5598816	4	yes	NA	NA	NA	NA	NA	peak1133|peak1134	chr1-5598007-5598443|chr1-5598567-5598804	NA	NA
peak10430	Hepatocytes	chr1-57034745-57035082	1	yes	NA	NA	NA	NA	NA	peak9982	chr1-57034778-57035057	NA	NA
peak104300	Hepatocytes	chr15-92167435-92167787	1	yes	NA	NA	NA	NA	NA	peak115391	chr15-92167480-92167747	peak115391	chr15:92167318:T:C
peak104301	Hepatocytes	chr15-92168291-92168654	1	yes	NA	NA	NA	NA	NA	peak115392	chr15-92168334-92168642	peak115392	chr15:92168305:T:G
peak104302	Cholangiocytes,Hepatocytes,Kupffer,LSEC,Mesenchymal,NK-T	chr15-92170770-92171499	6	yes	Mpeak86736	Hepatocytes	chr15-92170894-92171374	1	yes	peak115393	chr15-92170889-92171391	NA	NA
peak104303	Cholangiocytes,Hepatocytes,LSEC	chr15-92205243-92205805	3	yes	NA	NA	NA	NA	NA	peak115394	chr15-92205314-92205775	NA	NA
peak104304	Hepatocytes	chr15-92223578-92223806	1	yes	NA	NA	NA	NA	NA	peak115395	chr15-92223592-92223816	NA	NA
peak104305	Hepatocytes,Kupffer,LSEC,Mesenchymal,NK-T	chr15-92226010-92226459	5	yes	NA	NA	NA	NA	NA	peak115396	chr15-92226055-92226395	NA	NA
peak104306	NK-T	chr15-92229780-92230003	1	no	NA	NA	NA	NA	NA	NA	NA	NA	NA
peak104307	Hepatocytes	chr15-92277794-92278133	1	yes	NA	NA	NA	NA	NA	peak115398	chr15-92277819-92278103	NA	NA
peak104308	Hepatocytes	chr15-92283796-92284332	1	yes	NA	NA	NA	NA	NA	peak115399	chr15-92283830-92284197	NA	NA
peak104309	Hepatocytes	chr15-92328252-92328571	1	yes	NA	NA	NA	NA	NA	peak115402	chr15-92328284-92328546	NA	NA
peak10431	Hepatocytes	chr1-57043919-57044228	1	yes	NA	NA	NA	NA	NA	NA	NA	NA	NA
peak104310	Hepatocytes	chr15-92336674-92336873	1	yes	NA	NA	NA	NA	NA	NA	NA	NA	NA
peak104311	Hepatocytes	chr15-92360124-92360493	1	yes	NA	NA	NA	NA	NA	peak115405	chr15-92360192-92360492	NA	NA
peak104312	NK-T	chr15-92360768-92361004	1	no	NA	NA	NA	NA	NA	NA	NA	NA	NA
peak104313	Hepatocytes	chr15-92383568-92383837	1	yes	NA	NA	NA	NA	NA	peak115406	chr15-92383589-92383818	NA	NA
peak104314	Hepatocytes	chr15-92391709-92391970	1	yes	NA	NA	NA	NA	NA	peak115407	chr15-92391713-92391977	NA	NA
peak104315	Hepatocytes,Mesenchymal	chr15-92393590-92394054	2	yes	NA	NA	NA	NA	NA	peak115408	chr15-92393680-92394092	NA	NA
peak104316	LSEC	chr15-92395040-92395417	1	no	NA	NA	NA	NA	NA	NA	NA	NA	NA
peak104317	Kupffer	chr15-92406228-92406617	1	no	NA	NA	NA	NA	NA	NA	NA	NA	NA
peak104318	Hepatocytes	chr15-92414149-92414369	1	yes	NA	NA	NA	NA	NA	NA	NA	NA	NA
peak104319	Hepatocytes	chr15-92419018-92419278	1	yes	NA	NA	NA	NA	NA	NA	NA	NA	NA
peak10432	Hepatocytes,LSEC,Mesenchymal	chr1-57058653-57059481	3	yes	NA	NA	NA	NA	NA	peak9983	chr1-57058712-57059193	NA	NA
peak104320	Hepatocytes	chr15-92444728-92444928	1	yes	NA	NA	NA	NA	NA	peak115416	chr15-92444684-92444958	NA	NA
peak104321	LSEC	chr15-92447355-92447560	1	no	NA	NA	NA	NA	NA	peak115417	chr15-92447382-92447673	peak115417	chr15:92447112:G:A
peak104322	Hepatocytes	chr15-92458579-92458847	1	yes	NA	NA	NA	NA	NA	peak115419	chr15-92458406-92458831	NA	NA
peak104323	Hepatocytes	chr15-92466684-92467080	1	yes	NA	NA	NA	NA	NA	peak115422	chr15-92466855-92467135	NA	NA
peak104324	Cholangiocytes	chr15-92473777-92473999	1	no	NA	NA	NA	NA	NA	peak115423	chr15-92473802-92474078	NA	NA
peak104325	Cholangiocytes,Hepatocytes,Kupffer,LSEC,Mesenchymal,NK-T	chr15-92521431-92522054	6	yes	NA	NA	NA	NA	NA	peak115427	chr15-92521534-92521976	NA	NA
peak104326	Hepatocytes	chr15-92527212-92527546	1	yes	NA	NA	NA	NA	NA	peak115428	chr15-92527255-92527559	NA	NA
peak104327	NK-T	chr15-92527942-92528170	1	no	NA	NA	NA	NA	NA	peak115429	chr15-92527928-92528153	NA	NA
peak104328	LSEC	chr15-92533187-92533630	1	no	NA	NA	NA	NA	NA	peak115430	chr15-92533303-92533586	NA	NA
peak104329	Mesenchymal	chr15-92538018-92538270	1	no	NA	NA	NA	NA	NA	NA	NA	NA	NA
peak10433	Hepatocytes,Kupffer,LSEC,Mesenchymal,NK-T	chr1-57061350-57061928	5	yes	NA	NA	NA	NA	NA	peak9984	chr1-57061409-57061760	NA	NA
peak104330	Mesenchymal	chr15-92541870-92542156	1	no	NA	NA	NA	NA	NA	peak115431	chr15-92541558-92541933	NA	NA
peak104331	LSEC,Mesenchymal	chr15-92564197-92564848	2	no	NA	NA	NA	NA	NA	peak115433	chr15-92564269-92564688	peak115433	chr15:92565054:C:T
peak104332	Kupffer	chr15-92578077-92578399	1	no	NA	NA	NA	NA	NA	peak115434	chr15-92578236-92578697	NA	NA
peak104333	Hepatocytes	chr15-92580185-92580494	1	yes	NA	NA	NA	NA	NA	NA	NA	NA	NA
peak104334	Hepatocytes	chr15-92580765-92581041	1	yes	NA	NA	NA	NA	NA	NA	NA	NA	NA
peak104335	Hepatocytes,Kupffer	chr15-92586516-92586945	2	yes	NA	NA	NA	NA	NA	peak115436	chr15-92586525-92586859	NA	NA
peak104336	Hepatocytes	chr15-92588760-92588959	1	yes	NA	NA	NA	NA	NA	NA	NA	NA	NA
peak104337	LSEC,Mesenchymal	chr15-92595664-92596444	2	no	NA	NA	NA	NA	NA	peak115438	chr15-92595845-92596198	NA	NA
peak104338	Cholangiocytes,Hepatocytes	chr15-92603607-92604120	2	yes	NA	NA	NA	NA	NA	peak115439	chr15-92603782-92604067	NA	NA
peak104339	Hepatocytes,Mesenchymal,NK-T	chr15-92612314-92612678	3	yes	NA	NA	NA	NA	NA	peak115441	chr15-92612428-92612641	NA	NA
peak10434	Hepatocytes	chr1-57067954-57068214	1	yes	NA	NA	NA	NA	NA	NA	NA	NA	NA
peak104340	Hepatocytes	chr15-92614361-92614716	1	yes	NA	NA	NA	NA	NA	peak115442	chr15-92614366-92614673	peak115442	chr15:92615162:A:G
peak104341	Cholangiocytes,Hepatocytes,Kupffer,LSEC,Mesenchymal,NK-T	chr15-92617389-92618104	6	yes	NA	NA	NA	NA	NA	peak115444	chr15-92617429-92618046	NA	NA
peak104342	LSEC,Mesenchymal	chr15-92619448-92620216	2	no	Mpeak86764	Mesenchymal	chr15-92619448-92620216	1	no	peak115446	chr15-92619664-92619953	NA	NA
peak104343	Hepatocytes,LSEC,Mesenchymal	chr15-92624448-92625069	3	yes	NA	NA	NA	NA	NA	peak115447	chr15-92624584-92624982	peak115447	chr15:92624739:C:T
peak104344	Hepatocytes	chr15-92627071-92627326	1	yes	NA	NA	NA	NA	NA	peak115448	chr15-92627056-92627358	NA	NA
peak104345	Hepatocytes	chr15-92633499-92633744	1	yes	NA	NA	NA	NA	NA	NA	NA	NA	NA
peak104346	Mesenchymal	chr15-92635817-92636086	1	no	NA	NA	NA	NA	NA	NA	NA	NA	NA
peak104347	Cholangiocytes,Hepatocytes	chr15-92636881-92637292	2	yes	NA	NA	NA	NA	NA	peak115451	chr15-92636958-92637262	NA	NA
peak104348	Hepatocytes	chr15-92637873-92638081	1	yes	NA	NA	NA	NA	NA	NA	NA	NA	NA
peak104349	Hepatocytes,LSEC,Mesenchymal	chr15-92638192-92639320	3	yes	NA	NA	NA	NA	NA	peak115452	chr15-92638264-92639134	NA	NA
peak10435	Hepatocytes	chr1-57069225-57069552	1	yes	NA	NA	NA	NA	NA	peak9985	chr1-57069234-57069523	NA	NA
peak104350	LSEC	chr15-92644224-92644467	1	no	NA	NA	NA	NA	NA	peak115453|peak115454	chr15-92644010-92644342|chr15-92644420-92644700	NA	NA
peak104351	Hepatocytes	chr15-92648176-92648739	1	yes	NA	NA	NA	NA	NA	peak115457	chr15-92648251-92648526	NA	NA
peak104352	Hepatocytes,LSEC,NK-T	chr15-92654159-92654573	3	yes	NA	NA	NA	NA	NA	peak115458	chr15-92654190-92654486	NA	NA
peak104353	Cholangiocytes,Hepatocytes,Kupffer,LSEC,Mesenchymal,NK-T	chr15-92655125-92656003	6	yes	NA	NA	NA	NA	NA	peak115459	chr15-92655142-92655998	NA	NA
peak104354	Cholangiocytes,Hepatocytes,Kupffer,LSEC,Mesenchymal,NK-T	chr15-92665076-92665750	6	yes	Mpeak86773	Mesenchymal	chr15-92665076-92665750	1	no	peak115460	chr15-92665110-92665627	peak115460	chr15:92665377:T:G
peak104355	Cholangiocytes,Hepatocytes,Kupffer,LSEC,Mesenchymal,NK-T	chr15-92666739-92667801	6	yes	Mpeak86774	Mesenchymal	chr15-92666739-92667695	1	no	peak115461	chr15-92666781-92667791	NA	NA
peak104356	Kupffer,Mesenchymal	chr15-92678048-92678416	2	no	NA	NA	NA	NA	NA	peak115462	chr15-92678093-92678326	NA	NA
peak104357	Hepatocytes,Kupffer,LSEC,Mesenchymal	chr15-92681093-92681779	4	yes	Mpeak86776	Mesenchymal	chr15-92681105-92681779	1	no	peak115463	chr15-92681204-92681679	NA	NA
peak104358	Mesenchymal	chr15-92682839-92683130	1	no	NA	NA	NA	NA	NA	NA	NA	NA	NA
peak104359	Hepatocytes,LSEC,Mesenchymal	chr15-92683322-92683899	3	yes	NA	NA	NA	NA	NA	peak115464	chr15-92683358-92683825	peak115464	chr15:92683573:C:G
peak10436	Mesenchymal	chr1-57082678-57083084	1	no	NA	NA	NA	NA	NA	peak9986	chr1-57082685-57083030	NA	NA
peak104360	Hepatocytes,LSEC,Mesenchymal	chr15-92694063-92694355	3	yes	NA	NA	NA	NA	NA	peak115465	chr15-92694075-92694344	NA	NA
peak104361	LSEC	chr15-92708039-92708618	1	no	NA	NA	NA	NA	NA	peak115466	chr15-92708234-92708597	NA	NA
peak104362	Cholangiocytes,Hepatocytes,Kupffer,LSEC,Mesenchymal,NK-T	chr15-92714093-92715151	6	yes	NA	NA	NA	NA	NA	peak115468	chr15-92714191-92715139	NA	NA
peak104363	Kupffer	chr15-92728343-92728542	1	no	NA	NA	NA	NA	NA	NA	NA	NA	NA
peak104364	Kupffer	chr15-92733299-92733634	1	no	NA	NA	NA	NA	NA	peak115469	chr15-92733325-92733560	peak115469	chr15:92734228:C:G
peak104365	Cholangiocytes,Hepatocytes,Kupffer,LSEC,Mesenchymal	chr15-92733860-92734543	5	yes	NA	NA	NA	NA	NA	peak115470	chr15-92733880-92734507	peak115470	chr15:92734201:C:G
peak104366	Cholangiocytes	chr15-92751655-92751859	1	no	NA	NA	NA	NA	NA	NA	NA	NA	NA
peak104367	LSEC	chr15-92786243-92786562	1	no	NA	NA	NA	NA	NA	NA	NA	NA	NA
peak104368	Cholangiocytes,Hepatocytes,LSEC,Mesenchymal,NK-T	chr15-92795262-92796115	5	yes	NA	NA	NA	NA	NA	peak115471	chr15-92795289-92796025	peak115471	chr15:92796127:C:T
peak104369	Cholangiocytes,Hepatocytes,Kupffer,LSEC,Mesenchymal,NK-T	chr15-92797083-92797638	6	yes	NA	NA	NA	NA	NA	peak115473	chr15-92797145-92797504	NA	NA
peak10437	Mesenchymal	chr1-57086280-57086531	1	no	NA	NA	NA	NA	NA	peak9988	chr1-57086230-57086645	NA	NA
peak104370	Cholangiocytes,Hepatocytes,Kupffer,LSEC,Mesenchymal,NK-T	chr15-92803698-92804608	6	yes	NA	NA	NA	NA	NA	peak115474	chr15-92803705-92804614	NA	NA
peak104371	Cholangiocytes,Hepatocytes,Kupffer,LSEC,Mesenchymal,NK-T	chr15-92808637-92809785	6	yes	Mpeak86790	Kupffer	chr15-92808637-92809785	1	no	peak115475	chr15-92808969-92809783	NA	NA
peak104372	Cholangiocytes,Hepatocytes	chr15-92811587-92811849	2	yes	NA	NA	NA	NA	NA	peak115476	chr15-92811613-92811827	NA	NA
peak104373	Kupffer	chr15-92817595-92817800	1	no	NA	NA	NA	NA	NA	NA	NA	NA	NA
peak104374	Cholangiocytes,Hepatocytes,Kupffer,LSEC,Mesenchymal,NK-T	chr15-92820211-92821136	6	yes	NA	NA	NA	NA	NA	peak115477	chr15-92820168-92821136	NA	NA
peak104375	Kupffer	chr15-92826624-92826966	1	no	NA	NA	NA	NA	NA	NA	NA	NA	NA
peak104376	Cholangiocytes,Hepatocytes,Kupffer,LSEC,Mesenchymal,NK-T	chr15-92831472-92832732	6	yes	NA	NA	NA	NA	NA	peak115478|peak115479	chr15-92831548-92832216|chr15-92832489-92832893	NA	NA
peak104377	Mesenchymal	chr15-92832830-92833221	1	no	NA	NA	NA	NA	NA	peak115479	chr15-92832489-92832893	NA	NA
peak104378	Hepatocytes	chr15-92844832-92845031	1	yes	NA	NA	NA	NA	NA	NA	NA	NA	NA
peak104379	Cholangiocytes,Hepatocytes,Kupffer,LSEC,Mesenchymal,NK-T	chr15-92845060-92845584	6	yes	NA	NA	NA	NA	NA	peak115482	chr15-92845133-92845509	NA	NA
peak10438	Cholangiocytes	chr1-57086999-57087198	1	no	NA	NA	NA	NA	NA	peak9989	chr1-57086999-57087337	NA	NA
peak104380	Hepatocytes,Mesenchymal	chr15-92848759-92849221	2	yes	NA	NA	NA	NA	NA	peak115483	chr15-92848824-92849188	NA	NA
peak104381	NK-T	chr15-92849312-92849774	1	no	NA	NA	NA	NA	NA	peak115484	chr15-92849251-92849632	NA	NA
peak104382	Cholangiocytes,Hepatocytes	chr15-92869263-92869621	2	yes	NA	NA	NA	NA	NA	peak115486	chr15-92869214-92869596	peak115486	chr15:92869548:C:G
peak104383	Cholangiocytes,Hepatocytes,Kupffer,LSEC,Mesenchymal,NK-T	chr15-92881992-92883428	6	yes	NA	NA	NA	NA	NA	peak115487	chr15-92882021-92883464	NA	NA
peak104384	Hepatocytes	chr15-92891580-92891829	1	yes	NA	NA	NA	NA	NA	NA	NA	NA	NA
peak104385	Hepatocytes,Kupffer,NK-T	chr15-92894583-92895083	3	yes	NA	NA	NA	NA	NA	peak115488	chr15-92894714-92894988	NA	NA
peak104386	Cholangiocytes,Hepatocytes,Kupffer,LSEC,Mesenchymal,NK-T	chr15-92900046-92900660	6	yes	NA	NA	NA	NA	NA	peak115489	chr15-92900146-92900540	NA	NA
peak104387	Cholangiocytes,Hepatocytes,Kupffer,LSEC,Mesenchymal,NK-T	chr15-92904044-92904739	6	yes	NA	NA	NA	NA	NA	peak115490	chr15-92904052-92904703	NA	NA
peak104388	Hepatocytes,Kupffer	chr15-92908328-92908731	2	yes	NA	NA	NA	NA	NA	peak115493	chr15-92908409-92908683	NA	NA
peak104389	Kupffer	chr15-92911610-92911842	1	no	NA	NA	NA	NA	NA	NA	NA	NA	NA
peak10439	Mesenchymal	chr1-57089942-57090223	1	no	NA	NA	NA	NA	NA	NA	NA	NA	NA
peak104390	Hepatocytes	chr15-92913673-92914009	1	yes	NA	NA	NA	NA	NA	peak115494	chr15-92913702-92913935	NA	NA
peak104391	Cholangiocytes,Kupffer,NK-T	chr15-92914741-92915247	3	no	NA	NA	NA	NA	NA	peak115495|peak115496	chr15-92914827-92915155|chr15-92915180-92915478	NA	NA
peak104392	Cholangiocytes,Hepatocytes,Kupffer,LSEC,Mesenchymal,NK-T	chr15-92917567-92918292	6	yes	NA	NA	NA	NA	NA	peak115497	chr15-92917602-92918259	NA	NA
peak104393	Cholangiocytes,Hepatocytes,Mesenchymal	chr15-92921774-92922158	3	yes	NA	NA	NA	NA	NA	peak115498	chr15-92921768-92922112	NA	NA
peak104394	Kupffer,LSEC,Mesenchymal	chr15-92924285-92924625	3	no	NA	NA	NA	NA	NA	peak115499	chr15-92924334-92924563	NA	NA
peak104395	Hepatocytes,Kupffer	chr15-92930241-92930649	2	yes	NA	NA	NA	NA	NA	peak115500	chr15-92930615-92931031	NA	NA
peak104396	Hepatocytes	chr15-92930702-92931134	1	yes	NA	NA	NA	NA	NA	peak115500	chr15-92930615-92931031	NA	NA
peak104397	Hepatocytes	chr15-92932665-92933914	1	yes	NA	NA	NA	NA	NA	peak115501|peak115502	chr15-92932737-92933511|chr15-92933623-92933901	peak115501	chr15:92932836:T:C
peak104398	Hepatocytes	chr15-92938374-92938611	1	yes	NA	NA	NA	NA	NA	NA	NA	NA	NA
peak104399	Hepatocytes	chr15-92945051-92945356	1	yes	NA	NA	NA	NA	NA	NA	NA	NA	NA
peak1044	Hepatocytes	chr1-5620996-5621376	1	yes	NA	NA	NA	NA	NA	peak1137	chr1-5621082-5621323	NA	NA
peak10440	Mesenchymal	chr1-57093208-57093439	1	no	NA	NA	NA	NA	NA	NA	NA	NA	NA
peak104400	Hepatocytes	chr15-92949840-92950239	1	yes	NA	NA	NA	NA	NA	peak115504	chr15-92949927-92950232	NA	NA
peak104401	Hepatocytes	chr15-92951309-92951790	1	yes	NA	NA	NA	NA	NA	peak115505	chr15-92951430-92951727	NA	NA
peak104402	Hepatocytes	chr15-92952543-92953040	1	yes	NA	NA	NA	NA	NA	peak115506	chr15-92952602-92952936	NA	NA
peak104403	Hepatocytes,Kupffer	chr15-92959360-92959858	2	yes	NA	NA	NA	NA	NA	peak115507	chr15-92959466-92959735	NA	NA
peak104404	Hepatocytes,Kupffer,Mesenchymal	chr15-92968857-92969762	3	yes	NA	NA	NA	NA	NA	peak115508	chr15-92969224-92969636	NA	NA
peak104405	Hepatocytes	chr15-92979124-92979632	1	yes	NA	NA	NA	NA	NA	peak115509	chr15-92979401-92979662	peak115509	chr15:92979529:T:C
peak104406	Kupffer	chr15-92989509-92989898	1	no	NA	NA	NA	NA	NA	peak115511	chr15-92989583-92989885	NA	NA
peak104407	Hepatocytes	chr15-93005239-93005470	1	yes	NA	NA	NA	NA	NA	peak115512	chr15-93005168-93005448	NA	NA
peak104408	Hepatocytes	chr15-93009195-93009465	1	yes	NA	NA	NA	NA	NA	NA	NA	NA	NA
peak104409	Hepatocytes	chr15-93010526-93010752	1	yes	NA	NA	NA	NA	NA	NA	NA	NA	NA
peak10441	Mesenchymal	chr1-57102933-57103608	1	no	NA	NA	NA	NA	NA	peak9990	chr1-57103226-57103653	NA	NA
peak104410	Hepatocytes	chr15-93011464-93011675	1	yes	NA	NA	NA	NA	NA	NA	NA	NA	NA
peak104411	Hepatocytes,Kupffer,Mesenchymal	chr15-93017154-93017992	3	yes	NA	NA	NA	NA	NA	peak115513	chr15-93017524-93017905	NA	NA
peak104412	Hepatocytes,Kupffer,LSEC	chr15-93027288-93027801	3	yes	NA	NA	NA	NA	NA	peak115514	chr15-93027416-93027774	NA	NA
peak104413	Cholangiocytes,Hepatocytes,Kupffer,LSEC,Mesenchymal,NK-T	chr15-93028412-93029514	6	yes	NA	NA	NA	NA	NA	peak115515	chr15-93028426-93029508	NA	NA
peak104414	Hepatocytes,Mesenchymal	chr15-93029817-93030132	2	yes	NA	NA	NA	NA	NA	peak115516	chr15-93029812-93030160	NA	NA
peak104415	Cholangiocytes,Hepatocytes,Kupffer,LSEC,Mesenchymal,NK-T	chr15-93030483-93030993	6	yes	NA	NA	NA	NA	NA	peak115517	chr15-93030328-93030992	NA	NA
peak104416	Hepatocytes,Kupffer	chr15-93035807-93036279	2	yes	NA	NA	NA	NA	NA	peak115518	chr15-93035928-93036261	NA	NA
peak104417	Hepatocytes	chr15-93036543-93036742	1	yes	NA	NA	NA	NA	NA	peak115519	chr15-93036517-93036766	NA	NA
peak104418	Hepatocytes,Kupffer,Mesenchymal,NK-T	chr15-93037272-93037870	4	yes	NA	NA	NA	NA	NA	peak115520	chr15-93037290-93037696	NA	NA
peak104419	Hepatocytes	chr15-93042805-93043004	1	yes	NA	NA	NA	NA	NA	NA	NA	NA	NA
peak10442	Mesenchymal	chr1-57106348-57106601	1	no	NA	NA	NA	NA	NA	NA	NA	NA	NA
peak104420	Hepatocytes,LSEC	chr15-93043652-93044521	2	yes	NA	NA	NA	NA	NA	peak115521|peak115522	chr15-93043666-93044155|chr15-93044322-93044576	NA	NA
peak104421	Hepatocytes,NK-T	chr15-93047643-93048089	2	yes	NA	NA	NA	NA	NA	peak115524	chr15-93047730-93047994	NA	NA
peak104422	Hepatocytes,Kupffer	chr15-93050007-93050433	2	yes	NA	NA	NA	NA	NA	NA	NA	NA	NA
peak104423	Hepatocytes	chr15-93051536-93051782	1	yes	NA	NA	NA	NA	NA	NA	NA	NA	NA
peak104424	Kupffer	chr15-93055952-93056182	1	no	NA	NA	NA	NA	NA	NA	NA	NA	NA
peak104425	Hepatocytes,Kupffer	chr15-93056283-93056777	2	yes	NA	NA	NA	NA	NA	peak115526	chr15-93056287-93056706	NA	NA
peak104426	Hepatocytes	chr15-93060767-93061052	1	yes	NA	NA	NA	NA	NA	NA	NA	NA	NA
peak104427	Hepatocytes	chr15-93063898-93064181	1	yes	NA	NA	NA	NA	NA	peak115527	chr15-93063893-93064217	NA	NA
peak104428	Cholangiocytes,Hepatocytes,Kupffer,LSEC,Mesenchymal	chr15-93072464-93073457	5	yes	NA	NA	NA	NA	NA	peak115531	chr15-93072868-93073433	NA	NA
peak104429	NK-T	chr15-93073607-93073853	1	no	NA	NA	NA	NA	NA	peak115532	chr15-93073617-93073923	NA	NA
peak10443	Hepatocytes	chr1-57108641-57108992	1	yes	NA	NA	NA	NA	NA	peak9992	chr1-57108677-57108992	NA	NA
peak104430	Cholangiocytes,Hepatocytes,Kupffer,LSEC,Mesenchymal,NK-T	chr15-93087848-93089460	6	yes	NA	NA	NA	NA	NA	peak115533	chr15-93087862-93089298	NA	NA
peak104431	LSEC	chr15-93094765-93094989	1	no	NA	NA	NA	NA	NA	NA	NA	NA	NA
peak104432	Kupffer	chr15-93102801-93103037	1	no	NA	NA	NA	NA	NA	NA	NA	NA	NA
peak104433	Mesenchymal	chr15-93122360-93122682	1	no	NA	NA	NA	NA	NA	NA	NA	NA	NA
peak104434	Mesenchymal	chr15-93126590-93126985	1	no	NA	NA	NA	NA	NA	peak115537	chr15-93126682-93127018	NA	NA
peak104435	Kupffer,NK-T	chr15-93141298-93141773	2	no	NA	NA	NA	NA	NA	peak115539	chr15-93141374-93141691	NA	NA
peak104436	Kupffer,Mesenchymal	chr15-93150851-93151457	2	no	NA	NA	NA	NA	NA	peak115543	chr15-93151007-93151334	NA	NA
peak104437	NK-T	chr15-93152229-93152625	1	no	NA	NA	NA	NA	NA	peak115544	chr15-93152263-93152602	peak115544	chr15:93152973:T:C
peak104438	Cholangiocytes,Mesenchymal	chr15-93152912-93153448	2	no	NA	NA	NA	NA	NA	peak115545	chr15-93153006-93153320	NA	NA
peak104439	LSEC	chr15-93166659-93166861	1	no	NA	NA	NA	NA	NA	NA	NA	NA	NA
peak10444	Hepatocytes,LSEC,Mesenchymal	chr1-57109210-57109721	3	yes	NA	NA	NA	NA	NA	peak9993	chr1-57109315-57109583	NA	NA
peak104440	Cholangiocytes,Hepatocytes,Kupffer,NK-T	chr15-93178950-93179555	4	yes	NA	NA	NA	NA	NA	peak115548	chr15-93178995-93179451	NA	NA
peak104441	Kupffer	chr15-93194863-93195549	1	no	NA	NA	NA	NA	NA	NA	NA	NA	NA
peak104442	Hepatocytes,Kupffer	chr15-93225634-93226148	2	yes	NA	NA	NA	NA	NA	peak115550	chr15-93225794-93226069	NA	NA
peak104443	Hepatocytes,Kupffer,LSEC,Mesenchymal,NK-T	chr15-93235967-93236740	5	yes	Mpeak86848	Kupffer	chr15-93235967-93236740	1	no	peak115551	chr15-93236044-93236669	NA	NA
peak104444	Kupffer	chr15-93237114-93237316	1	no	NA	NA	NA	NA	NA	NA	NA	NA	NA
peak104445	Hepatocytes,Kupffer,Mesenchymal	chr15-93247471-93248164	3	yes	NA	NA	NA	NA	NA	peak115554	chr15-93247619-93248102	NA	NA
peak104446	Kupffer,LSEC	chr15-93250234-93250563	2	no	NA	NA	NA	NA	NA	peak115555	chr15-93250306-93250518	NA	NA
peak104447	LSEC	chr15-93252850-93253049	1	no	NA	NA	NA	NA	NA	peak115557	chr15-93252853-93253161	peak115557	chr15:93253049:C:A
peak104448	Kupffer	chr15-93257943-93258303	1	no	NA	NA	NA	NA	NA	peak115558	chr15-93258019-93258296	NA	NA
peak104449	Kupffer	chr15-93275947-93276201	1	no	NA	NA	NA	NA	NA	NA	NA	NA	NA
peak10445	Hepatocytes,Mesenchymal	chr1-57122097-57122339	2	yes	NA	NA	NA	NA	NA	NA	NA	NA	NA
peak104450	LSEC	chr15-93288823-93289040	1	no	NA	NA	NA	NA	NA	peak115559	chr15-93288775-93289039	NA	NA
peak104451	Hepatocytes	chr15-93299012-93299265	1	yes	NA	NA	NA	NA	NA	peak115560	chr15-93299008-93299298	NA	NA
peak104452	Cholangiocytes	chr15-93321822-93322077	1	no	NA	NA	NA	NA	NA	peak115563	chr15-93321876-93322187	NA	NA
peak104453	Hepatocytes,Mesenchymal	chr15-93322517-93322757	2	yes	NA	NA	NA	NA	NA	peak115564	chr15-93322470-93322754	NA	NA
peak104454	LSEC	chr15-93358518-93358728	1	no	NA	NA	NA	NA	NA	peak115569	chr15-93358552-93358751	NA	NA
peak104455	Hepatocytes	chr15-93366407-93366761	1	yes	NA	NA	NA	NA	NA	peak115572	chr15-93366460-93366766	NA	NA
peak104456	LSEC	chr15-93380666-93380872	1	no	NA	NA	NA	NA	NA	peak115574	chr15-93380728-93381018	NA	NA
peak104457	Hepatocytes	chr15-93382125-93382698	1	yes	NA	NA	NA	NA	NA	peak115575	chr15-93382159-93382480	NA	NA
peak104458	Kupffer	chr15-93415780-93416039	1	no	NA	NA	NA	NA	NA	NA	NA	NA	NA
peak104459	Hepatocytes	chr15-93419955-93420361	1	yes	NA	NA	NA	NA	NA	peak115578	chr15-93419974-93420518	NA	NA
peak10446	Mesenchymal	chr1-57131996-57132308	1	no	NA	NA	NA	NA	NA	NA	NA	NA	NA
peak104460	Kupffer	chr15-93428181-93428592	1	no	NA	NA	NA	NA	NA	peak115582	chr15-93428275-93428530	NA	NA
peak104461	Hepatocytes,Kupffer	chr15-93451860-93452178	2	yes	NA	NA	NA	NA	NA	peak115583	chr15-93451882-93452166	NA	NA
peak104462	Kupffer	chr15-93452619-93453190	1	no	NA	NA	NA	NA	NA	NA	NA	NA	NA
peak104463	Kupffer	chr15-93471790-93472558	1	no	NA	NA	NA	NA	NA	peak115586	chr15-93471971-93472363	NA	NA
peak104464	LSEC	chr15-93480327-93480526	1	no	NA	NA	NA	NA	NA	NA	NA	NA	NA
peak104465	Cholangiocytes,Mesenchymal	chr15-93485818-93486300	2	no	NA	NA	NA	NA	NA	peak115588	chr15-93485944-93486265	peak115588	chr15:93485924:A:T
peak104466	Cholangiocytes	chr15-93505759-93506014	1	no	NA	NA	NA	NA	NA	peak115590	chr15-93505635-93505955	NA	NA
peak104467	Hepatocytes	chr15-93506593-93506896	1	yes	NA	NA	NA	NA	NA	peak115591	chr15-93506419-93506951	NA	NA
peak104468	Kupffer	chr15-93520195-93520546	1	no	NA	NA	NA	NA	NA	NA	NA	NA	NA
peak104469	Mesenchymal	chr15-93586894-93587507	1	no	NA	NA	NA	NA	NA	peak115594	chr15-93587026-93587393	NA	NA
peak10447	Mesenchymal	chr1-57133799-57133998	1	no	NA	NA	NA	NA	NA	NA	NA	NA	NA
peak104470	Cholangiocytes	chr15-93614650-93614955	1	no	NA	NA	NA	NA	NA	NA	NA	NA	NA
peak104471	LSEC	chr15-93664416-93664760	1	no	NA	NA	NA	NA	NA	NA	NA	NA	NA
peak104472	NK-T	chr15-93726885-93727102	1	no	NA	NA	NA	NA	NA	NA	NA	NA	NA
peak104473	Hepatocytes	chr15-93829423-93829801	1	yes	NA	NA	NA	NA	NA	peak115601	chr15-93829447-93829839	NA	NA
peak104474	Kupffer	chr15-93862001-93862275	1	no	NA	NA	NA	NA	NA	peak115602	chr15-93862018-93862321	NA	NA
peak104475	Hepatocytes,Kupffer,LSEC,NK-T	chr15-93862408-93863408	4	yes	Mpeak86876	Kupffer	chr15-93862408-93863408	1	no	peak115603|peak115604	chr15-93862782-93863238|chr15-93863350-93863758	NA	NA
peak104476	Hepatocytes,Kupffer	chr15-93865518-93865932	2	yes	NA	NA	NA	NA	NA	peak115605	chr15-93865655-93865885	NA	NA
peak104477	Kupffer	chr15-93882246-93882492	1	no	NA	NA	NA	NA	NA	NA	NA	NA	NA
peak104478	LSEC	chr15-93899150-93899382	1	no	NA	NA	NA	NA	NA	NA	NA	NA	NA
peak104479	LSEC	chr15-93899891-93900090	1	no	NA	NA	NA	NA	NA	peak115606	chr15-93899885-93900242	NA	NA
peak10448	Cholangiocytes,Hepatocytes,Kupffer,LSEC	chr1-57138402-57139101	4	yes	NA	NA	NA	NA	NA	peak9996	chr1-57138615-57139049	NA	NA
peak104480	Mesenchymal	chr15-93929676-93930028	1	no	NA	NA	NA	NA	NA	peak115608	chr15-93929779-93930061	NA	NA
peak104481	Hepatocytes	chr15-93975178-93975378	1	yes	NA	NA	NA	NA	NA	peak115609	chr15-93975149-93975386	NA	NA
peak104482	NK-T	chr15-93987108-93987425	1	no	NA	NA	NA	NA	NA	NA	NA	NA	NA
peak104483	Hepatocytes	chr15-93997121-93997363	1	yes	NA	NA	NA	NA	NA	peak115610	chr15-93997145-93997353	NA	NA
peak104484	Mesenchymal	chr15-94075561-94075762	1	no	NA	NA	NA	NA	NA	NA	NA	NA	NA
peak104485	Mesenchymal	chr15-94084219-94084418	1	no	NA	NA	NA	NA	NA	NA	NA	NA	NA
peak104486	Mesenchymal	chr15-94119359-94119593	1	no	NA	NA	NA	NA	NA	NA	NA	NA	NA
peak104487	Hepatocytes,Kupffer,LSEC,Mesenchymal,NK-T	chr15-94119916-94120305	5	yes	NA	NA	NA	NA	NA	peak115612	chr15-94119934-94120280	NA	NA
peak104488	Hepatocytes,Kupffer,LSEC,Mesenchymal,NK-T	chr15-94164250-94164558	5	yes	NA	NA	NA	NA	NA	peak115613	chr15-94164269-94164543	NA	NA
peak104489	Kupffer	chr15-94164896-94165103	1	no	NA	NA	NA	NA	NA	NA	NA	NA	NA
peak10449	Cholangiocytes,Hepatocytes	chr1-57158242-57158621	2	yes	NA	NA	NA	NA	NA	peak9997	chr1-57158265-57158551	NA	NA
peak104490	Kupffer	chr15-94173140-94173387	1	no	NA	NA	NA	NA	NA	peak115615	chr15-94173167-94173444	NA	NA
peak104491	Hepatocytes,Kupffer,LSEC,Mesenchymal,NK-T	chr15-94174336-94175029	5	yes	Mpeak86891	Kupffer	chr15-94174336-94175029	1	no	peak115616	chr15-94174401-94174857	NA	NA
peak104492	NK-T	chr15-94186980-94187179	1	no	NA	NA	NA	NA	NA	NA	NA	NA	NA
peak104493	Kupffer	chr15-94205493-94205699	1	no	NA	NA	NA	NA	NA	NA	NA	NA	NA
peak104494	Hepatocytes,Kupffer,LSEC,NK-T	chr15-94206382-94207165	4	yes	NA	NA	NA	NA	NA	peak115617	chr15-94206476-94206873	NA	NA
peak104495	NK-T	chr15-94223653-94223941	1	no	NA	NA	NA	NA	NA	NA	NA	NA	NA
peak104496	Kupffer,NK-T	chr15-94229578-94229988	2	no	NA	NA	NA	NA	NA	peak115618	chr15-94229640-94229893	NA	NA
peak104497	Cholangiocytes,Hepatocytes,Kupffer,LSEC,Mesenchymal,NK-T	chr15-94230757-94231998	6	yes	NA	NA	NA	NA	NA	peak115619	chr15-94230903-94231999	NA	NA
peak104498	NK-T	chr15-94238591-94238817	1	no	NA	NA	NA	NA	NA	NA	NA	NA	NA
peak104499	Hepatocytes	chr15-94239613-94239816	1	yes	NA	NA	NA	NA	NA	peak115620	chr15-94239594-94239826	NA	NA
peak1045	Hepatocytes	chr1-5637220-5637509	1	yes	NA	NA	NA	NA	NA	peak1138	chr1-5637246-5637461	NA	NA
peak10450	LSEC	chr1-57160154-57160414	1	no	NA	NA	NA	NA	NA	NA	NA	NA	NA
peak104500	Cholangiocytes,Hepatocytes,LSEC	chr15-94247707-94249000	3	yes	NA	NA	NA	NA	NA	peak115621	chr15-94247984-94248867	NA	NA
peak104501	Hepatocytes	chr15-94255605-94255863	1	yes	NA	NA	NA	NA	NA	peak115622	chr15-94255605-94255863	NA	NA
peak104502	Kupffer	chr15-94259946-94260192	1	no	NA	NA	NA	NA	NA	peak115624	chr15-94259825-94260149	NA	NA
peak104503	Hepatocytes	chr15-94266045-94266443	1	yes	NA	NA	NA	NA	NA	peak115625	chr15-94266052-94266332	NA	NA
peak104504	NK-T	chr15-94270036-94270268	1	no	NA	NA	NA	NA	NA	peak115627	chr15-94270035-94270274	NA	NA
peak104505	Kupffer,NK-T	chr15-94272313-94272972	2	no	NA	NA	NA	NA	NA	peak115628	chr15-94272577-94272894	NA	NA
peak104506	Hepatocytes,NK-T	chr15-94287767-94288182	2	yes	NA	NA	NA	NA	NA	peak115629	chr15-94287807-94288099	NA	NA
peak104507	Cholangiocytes	chr15-94293680-94293991	1	no	NA	NA	NA	NA	NA	peak115630	chr15-94293511-94293772	NA	NA
peak104508	NK-T	chr15-94295337-94295619	1	no	NA	NA	NA	NA	NA	NA	NA	NA	NA
peak104509	Kupffer	chr15-94297497-94297926	1	no	NA	NA	NA	NA	NA	peak115631	chr15-94297684-94297910	NA	NA
peak10451	Cholangiocytes,Hepatocytes,NK-T	chr1-57162177-57162531	3	yes	NA	NA	NA	NA	NA	peak9998	chr1-57162237-57162524	NA	NA
peak104510	Hepatocytes	chr15-94300572-94300977	1	yes	NA	NA	NA	NA	NA	peak115632	chr15-94300582-94300967	NA	NA
peak104511	NK-T	chr15-94305109-94305558	1	no	NA	NA	NA	NA	NA	peak115633	chr15-94305188-94305491	NA	NA
peak104512	Hepatocytes,LSEC,NK-T	chr15-94306751-94307649	3	yes	NA	NA	NA	NA	NA	peak115634|peak115635	chr15-94306774-94307187|chr15-94307188-94307545	NA	NA
peak104513	Kupffer	chr15-94322011-94322516	1	no	NA	NA	NA	NA	NA	NA	NA	NA	NA
peak104514	Cholangiocytes,Hepatocytes,Kupffer,LSEC,Mesenchymal,NK-T	chr15-94324065-94324579	6	yes	NA	NA	NA	NA	NA	peak115636	chr15-94324094-94324574	NA	NA
peak104515	NK-T	chr15-94325135-94325376	1	no	NA	NA	NA	NA	NA	peak115637	chr15-94325039-94325332	peak115637	chr15:94325284:G:T
peak104516	Hepatocytes	chr15-94327414-94327735	1	yes	NA	NA	NA	NA	NA	peak115638	chr15-94327433-94327679	NA	NA
peak104517	Hepatocytes,Mesenchymal	chr15-94346370-94346617	2	yes	NA	NA	NA	NA	NA	peak115639	chr15-94346375-94346619	NA	NA
peak104518	Hepatocytes,Mesenchymal	chr15-94352934-94353793	2	yes	NA	NA	NA	NA	NA	peak115640	chr15-94353017-94353751	NA	NA
peak104519	Hepatocytes	chr15-94358573-94358837	1	yes	NA	NA	NA	NA	NA	peak115641	chr15-94358591-94358841	NA	NA
peak10452	Cholangiocytes	chr1-57162799-57163211	1	no	NA	NA	NA	NA	NA	peak9999	chr1-57162937-57163211	NA	NA
peak104520	Hepatocytes	chr15-94359872-94360782	1	yes	NA	NA	NA	NA	NA	peak115642	chr15-94360094-94360743	NA	NA
peak104521	Mesenchymal	chr15-94363398-94363752	1	no	NA	NA	NA	NA	NA	NA	NA	NA	NA
peak104522	Hepatocytes	chr15-94368015-94368570	1	yes	NA	NA	NA	NA	NA	peak115643	chr15-94367995-94368576	NA	NA
peak104523	Kupffer,Mesenchymal	chr15-94370175-94371300	2	no	NA	NA	NA	NA	NA	peak115644	chr15-94370475-94370853	NA	NA
peak104524	Kupffer	chr15-94377709-94378107	1	no	NA	NA	NA	NA	NA	NA	NA	NA	NA
peak104525	Mesenchymal	chr15-94387554-94387773	1	no	NA	NA	NA	NA	NA	NA	NA	NA	NA
peak104526	Kupffer	chr15-94387862-94388254	1	no	NA	NA	NA	NA	NA	peak115645	chr15-94387936-94388228	NA	NA
peak104527	Mesenchymal	chr15-94395659-94396153	1	no	NA	NA	NA	NA	NA	NA	NA	NA	NA
peak104528	LSEC,Mesenchymal	chr15-94397408-94397778	2	no	NA	NA	NA	NA	NA	peak115647	chr15-94397445-94397709	NA	NA
peak104529	LSEC	chr15-94400594-94400855	1	no	NA	NA	NA	NA	NA	NA	NA	NA	NA
peak10453	Hepatocytes	chr1-57208960-57209241	1	yes	NA	NA	NA	NA	NA	peak10000	chr1-57208999-57209222	NA	NA
peak104530	Mesenchymal	chr15-94445575-94445812	1	no	NA	NA	NA	NA	NA	NA	NA	NA	NA
peak104531	Mesenchymal	chr15-94456317-94456709	1	no	NA	NA	NA	NA	NA	NA	NA	NA	NA
peak104532	Hepatocytes	chr15-94467059-94467416	1	yes	NA	NA	NA	NA	NA	peak115651	chr15-94467072-94467398	NA	NA
peak104533	Kupffer	chr15-94509300-94509545	1	no	NA	NA	NA	NA	NA	NA	NA	NA	NA
peak104534	Hepatocytes	chr15-94524639-94524926	1	yes	NA	NA	NA	NA	NA	peak115654	chr15-94524607-94524923	peak115654	chr15:94524820:G:C
peak104535	Hepatocytes,Kupffer,LSEC,Mesenchymal	chr15-94532134-94532817	4	yes	NA	NA	NA	NA	NA	peak115655	chr15-94532248-94532681	peak115655	chr15:94532146:A:C
peak104536	Mesenchymal	chr15-94536560-94536803	1	no	NA	NA	NA	NA	NA	NA	NA	NA	NA
peak104537	Hepatocytes	chr15-94555844-94556509	1	yes	NA	NA	NA	NA	NA	peak115656	chr15-94555827-94556492	NA	NA
peak104538	Hepatocytes,Kupffer,LSEC	chr15-94576958-94577272	3	yes	NA	NA	NA	NA	NA	peak115658	chr15-94576982-94577253	NA	NA
peak104539	Hepatocytes,Mesenchymal	chr15-94580129-94580794	2	yes	NA	NA	NA	NA	NA	peak115659|peak115660	chr15-94580262-94580584|chr15-94580710-94580957	NA	NA
peak10454	Mesenchymal	chr1-57218752-57218984	1	no	NA	NA	NA	NA	NA	peak10001	chr1-57218744-57219010	NA	NA
peak104540	Hepatocytes,LSEC,Mesenchymal	chr15-94582450-94582713	3	yes	NA	NA	NA	NA	NA	peak115661	chr15-94582423-94582698	NA	NA
peak104541	LSEC,NK-T	chr15-94584754-94585353	2	no	Mpeak86937	LSEC	chr15-94584754-94585353	1	no	peak115662	chr15-94584815-94585282	NA	NA
peak104542	Mesenchymal	chr15-94587055-94587538	1	no	NA	NA	NA	NA	NA	peak115663	chr15-94587174-94587437	NA	NA
peak104543	LSEC,Mesenchymal,NK-T	chr15-94607152-94607748	3	no	NA	NA	NA	NA	NA	peak115664	chr15-94607273-94607646	NA	NA
peak104544	Hepatocytes,LSEC,Mesenchymal	chr15-94670460-94670773	3	yes	NA	NA	NA	NA	NA	peak115671	chr15-94670477-94670746	NA	NA
peak104545	LSEC,Mesenchymal	chr15-94671785-94672261	2	no	NA	NA	NA	NA	NA	peak115672	chr15-94671823-94672168	NA	NA
peak104546	Mesenchymal	chr15-94700305-94700518	1	no	NA	NA	NA	NA	NA	NA	NA	NA	NA
peak104547	LSEC	chr15-94704477-94704711	1	no	NA	NA	NA	NA	NA	NA	NA	NA	NA
peak104548	LSEC,Mesenchymal	chr15-94743716-94744134	2	no	NA	NA	NA	NA	NA	peak115675	chr15-94743794-94744090	NA	NA
peak104549	Mesenchymal	chr15-94749910-94750199	1	no	NA	NA	NA	NA	NA	NA	NA	NA	NA
peak10455	Mesenchymal	chr1-57222508-57222761	1	no	NA	NA	NA	NA	NA	peak10002	chr1-57222402-57222698	NA	NA
peak104550	Mesenchymal	chr15-94769157-94769436	1	no	NA	NA	NA	NA	NA	NA	NA	NA	NA
peak104551	Cholangiocytes,Hepatocytes,Kupffer,LSEC,Mesenchymal	chr15-94844449-94845591	5	yes	Mpeak86947	LSEC	chr15-94844553-94845591	1	no	peak115678	chr15-94844563-94845516	NA	NA
peak104552	Mesenchymal	chr15-94921883-94922253	1	no	NA	NA	NA	NA	NA	NA	NA	NA	NA
peak104553	Mesenchymal	chr15-94925037-94925613	1	no	NA	NA	NA	NA	NA	NA	NA	NA	NA
peak104554	Mesenchymal	chr15-94943958-94944250	1	no	NA	NA	NA	NA	NA	NA	NA	NA	NA
peak104555	LSEC,Mesenchymal	chr15-94965326-94966051	2	no	NA	NA	NA	NA	NA	peak115684	chr15-94965436-94965928	NA	NA
peak104556	LSEC,Mesenchymal	chr15-94968150-94968590	2	no	NA	NA	NA	NA	NA	peak115685	chr15-94968225-94968476	NA	NA
peak104557	LSEC,Mesenchymal	chr15-94972258-94972605	2	no	NA	NA	NA	NA	NA	peak115686	chr15-94972318-94972613	NA	NA
peak104558	Mesenchymal	chr15-94982445-94982668	1	no	NA	NA	NA	NA	NA	NA	NA	NA	NA
peak104559	Mesenchymal	chr15-95001615-95002208	1	no	NA	NA	NA	NA	NA	NA	NA	NA	NA
peak10456	Mesenchymal	chr1-57222871-57223167	1	no	NA	NA	NA	NA	NA	NA	NA	NA	NA
peak104560	LSEC	chr15-95003544-95003796	1	no	NA	NA	NA	NA	NA	NA	NA	NA	NA
peak104561	LSEC,Mesenchymal	chr15-95013308-95013803	2	no	NA	NA	NA	NA	NA	peak115687	chr15-95013440-95013696	NA	NA
peak104562	Mesenchymal	chr15-95016627-95017218	1	no	NA	NA	NA	NA	NA	NA	NA	NA	NA
peak104563	Cholangiocytes,LSEC	chr15-95017788-95018345	2	no	NA	NA	NA	NA	NA	peak115688	chr15-95017932-95018233	NA	NA
peak104564	Kupffer,LSEC,Mesenchymal	chr15-95018631-95019551	3	no	Mpeak86960	LSEC	chr15-95018631-95019551	1	no	peak115689	chr15-95018920-95019273	NA	NA
peak104565	Hepatocytes,LSEC,Mesenchymal	chr15-95026205-95026459	3	yes	NA	NA	NA	NA	NA	peak115691	chr15-95026192-95026428	NA	NA
peak104566	Cholangiocytes	chr15-95075787-95076115	1	no	NA	NA	NA	NA	NA	peak115695	chr15-95075722-95075991	NA	NA
peak104567	Hepatocytes,Mesenchymal	chr15-95077812-95078374	2	yes	NA	NA	NA	NA	NA	peak115696	chr15-95078047-95078312	NA	NA
peak104568	Mesenchymal	chr15-95086444-95087015	1	no	NA	NA	NA	NA	NA	peak115697	chr15-95086537-95087190	NA	NA
peak104569	Mesenchymal	chr15-95087063-95087299	1	no	NA	NA	NA	NA	NA	peak115697|peak115698	chr15-95086537-95087190|chr15-95087288-95087516	peak115698	chr15:95087783:C:T
peak10457	LSEC	chr1-57224772-57225099	1	no	NA	NA	NA	NA	NA	NA	NA	NA	NA
peak104570	LSEC	chr15-95127436-95127683	1	no	NA	NA	NA	NA	NA	peak115699	chr15-95127436-95127849	peak115699	chr15:95127282:C:T
peak104571	Mesenchymal	chr15-95129578-95130023	1	no	NA	NA	NA	NA	NA	peak115700	chr15-95129670-95129907	NA	NA
peak104572	NK-T	chr15-95130276-95130513	1	no	NA	NA	NA	NA	NA	NA	NA	NA	NA
peak104573	Hepatocytes,LSEC	chr15-95130783-95131742	2	yes	Mpeak86969	LSEC	chr15-95130783-95131742	1	no	peak115701	chr15-95131034-95131596	NA	NA
peak104574	Mesenchymal	chr15-95139380-95139665	1	no	NA	NA	NA	NA	NA	NA	NA	NA	NA
peak104575	Mesenchymal	chr15-95156247-95156545	1	no	NA	NA	NA	NA	NA	NA	NA	NA	NA
peak104576	Mesenchymal	chr15-95162216-95162786	1	no	NA	NA	NA	NA	NA	NA	NA	NA	NA
peak104577	Mesenchymal	chr15-95169972-95170504	1	no	NA	NA	NA	NA	NA	peak115702	chr15-95170000-95170365	NA	NA
peak104578	Mesenchymal	chr15-95174292-95174649	1	no	NA	NA	NA	NA	NA	peak115703	chr15-95174491-95174748	NA	NA
peak104579	Mesenchymal	chr15-95174967-95175246	1	no	NA	NA	NA	NA	NA	peak115704	chr15-95175050-95175304	NA	NA
peak10458	Hepatocytes	chr1-57229178-57229437	1	yes	NA	NA	NA	NA	NA	peak10005	chr1-57229188-57229423	NA	NA
peak104580	Mesenchymal	chr15-95176381-95176631	1	no	NA	NA	NA	NA	NA	NA	NA	NA	NA
peak104581	NK-T	chr15-95201693-95201951	1	no	NA	NA	NA	NA	NA	NA	NA	NA	NA
peak104582	LSEC	chr15-95247165-95247388	1	no	NA	NA	NA	NA	NA	peak115708	chr15-95247101-95247406	NA	NA
peak104583	LSEC	chr15-95249935-95250349	1	no	NA	NA	NA	NA	NA	NA	NA	NA	NA
peak104584	Hepatocytes,LSEC,Mesenchymal	chr15-95254149-95254709	3	yes	NA	NA	NA	NA	NA	peak115710	chr15-95254225-95254638	NA	NA
peak104585	Hepatocytes,Kupffer,LSEC,Mesenchymal,NK-T	chr15-95259453-95259902	5	yes	NA	NA	NA	NA	NA	peak115711	chr15-95259459-95259840	NA	NA
peak104586	LSEC,Mesenchymal	chr15-95259995-95260286	2	no	NA	NA	NA	NA	NA	peak115712	chr15-95259985-95260311	NA	NA
peak104587	LSEC,Mesenchymal	chr15-95263290-95263627	2	no	NA	NA	NA	NA	NA	NA	NA	NA	NA
peak104588	Cholangiocytes,Hepatocytes	chr15-95265444-95265871	2	yes	NA	NA	NA	NA	NA	peak115713	chr15-95265477-95265783	NA	NA
peak104589	Mesenchymal	chr15-95266412-95267119	1	no	NA	NA	NA	NA	NA	NA	NA	NA	NA
peak10459	Hepatocytes	chr1-57229839-57230360	1	yes	NA	NA	NA	NA	NA	peak10006	chr1-57230003-57230302	NA	NA
peak104590	Cholangiocytes,Hepatocytes,Mesenchymal	chr15-95267418-95268068	3	yes	NA	NA	NA	NA	NA	peak115714	chr15-95267470-95268019	NA	NA
peak104591	Mesenchymal	chr15-95274203-95274602	1	no	NA	NA	NA	NA	NA	NA	NA	NA	NA
peak104592	Mesenchymal	chr15-95277269-95277652	1	no	NA	NA	NA	NA	NA	peak115715	chr15-95277311-95277625	NA	NA
peak104593	Cholangiocytes,Mesenchymal	chr15-95278525-95279635	2	no	Mpeak86989	Mesenchymal	chr15-95278525-95279635	1	no	peak115716|peak115717	chr15-95278571-95279192|chr15-95279367-95279617	NA	NA
peak104594	LSEC,Mesenchymal	chr15-95285030-95285428	2	no	NA	NA	NA	NA	NA	peak115718	chr15-95285084-95285332	NA	NA
peak104595	Mesenchymal	chr15-95287691-95288076	1	no	NA	NA	NA	NA	NA	peak115719	chr15-95287848-95288068	NA	NA
peak104596	LSEC,Mesenchymal	chr15-95290611-95290896	2	no	NA	NA	NA	NA	NA	peak115720	chr15-95290647-95290938	NA	NA
peak104597	Hepatocytes	chr15-95291936-95292205	1	yes	NA	NA	NA	NA	NA	peak115721	chr15-95291945-95292211	NA	NA
peak104598	Cholangiocytes,Mesenchymal	chr15-95292824-95293364	2	no	NA	NA	NA	NA	NA	peak115722	chr15-95292866-95293341	NA	NA
peak104599	Cholangiocytes	chr15-95293454-95293743	1	no	NA	NA	NA	NA	NA	NA	NA	NA	NA
peak1046	Hepatocytes	chr1-5648465-5648720	1	yes	NA	NA	NA	NA	NA	NA	NA	NA	NA
peak10460	Hepatocytes	chr1-57230497-57230980	1	yes	NA	NA	NA	NA	NA	NA	NA	NA	NA
peak104600	LSEC	chr15-95296508-95297018	1	no	NA	NA	NA	NA	NA	peak115723	chr15-95296575-95296994	NA	NA
peak104601	LSEC,Mesenchymal	chr15-95300908-95301291	2	no	NA	NA	NA	NA	NA	peak115724	chr15-95300946-95301218	NA	NA
peak104602	Cholangiocytes,LSEC	chr15-95302190-95302527	2	no	NA	NA	NA	NA	NA	peak115725	chr15-95302305-95302530	NA	NA
peak104603	LSEC	chr15-95302779-95303284	1	no	NA	NA	NA	NA	NA	peak115726	chr15-95302881-95303161	NA	NA
peak104604	LSEC,Mesenchymal	chr15-95303901-95304918	2	no	NA	NA	NA	NA	NA	peak115727	chr15-95304537-95304811	NA	NA
peak104605	LSEC,Mesenchymal	chr15-95325627-95326206	2	no	NA	NA	NA	NA	NA	peak115728	chr15-95325683-95326172	NA	NA
peak104606	Hepatocytes,LSEC,Mesenchymal	chr15-95326482-95327140	3	yes	NA	NA	NA	NA	NA	peak115729	chr15-95326623-95327066	NA	NA
peak104607	LSEC	chr15-95327722-95327942	1	no	NA	NA	NA	NA	NA	NA	NA	NA	NA
peak104608	LSEC,Mesenchymal	chr15-95329358-95329809	2	no	NA	NA	NA	NA	NA	peak115730	chr15-95329421-95329736	NA	NA
peak104609	Mesenchymal	chr15-95363652-95364032	1	no	NA	NA	NA	NA	NA	NA	NA	NA	NA
peak10461	Hepatocytes,Mesenchymal	chr1-57233749-57234107	2	yes	NA	NA	NA	NA	NA	peak10007	chr1-57233757-57234013	NA	NA
peak104610	Hepatocytes,LSEC,Mesenchymal	chr15-95365507-95366438	3	yes	Mpeak87006	LSEC	chr15-95365507-95366438	1	no	peak115731	chr15-95365585-95366115	NA	NA
peak104611	Mesenchymal	chr15-95368287-95368531	1	no	NA	NA	NA	NA	NA	NA	NA	NA	NA
peak104612	LSEC,Mesenchymal	chr15-95394082-95394982	2	no	NA	NA	NA	NA	NA	peak115732	chr15-95394215-95394661	NA	NA
peak104613	Mesenchymal	chr15-95405470-95405886	1	no	NA	NA	NA	NA	NA	peak115733	chr15-95405557-95405773	NA	NA
peak104614	LSEC,Mesenchymal,NK-T	chr15-95409778-95410339	3	no	NA	NA	NA	NA	NA	peak115734	chr15-95409976-95410257	NA	NA
peak104615	LSEC,Mesenchymal	chr15-95413381-95413801	2	no	NA	NA	NA	NA	NA	NA	NA	NA	NA
peak104616	Mesenchymal	chr15-95417630-95418185	1	no	NA	NA	NA	NA	NA	NA	NA	NA	NA
peak104617	NK-T	chr15-95429391-95429590	1	no	NA	NA	NA	NA	NA	NA	NA	NA	NA
peak104618	LSEC,Mesenchymal	chr15-95440750-95441173	2	no	NA	NA	NA	NA	NA	peak115735	chr15-95440834-95441089	NA	NA
peak104619	Mesenchymal	chr15-95442035-95442676	1	no	NA	NA	NA	NA	NA	peak115736	chr15-95442176-95442502	NA	NA
peak10462	Cholangiocytes,Hepatocytes,Kupffer,LSEC,Mesenchymal	chr1-57235663-57236372	5	yes	Mpeak8164	Hepatocytes	chr1-57235663-57236362	1	yes	peak10008	chr1-57235766-57236302	NA	NA
peak104620	LSEC,NK-T	chr15-95446797-95447310	2	no	NA	NA	NA	NA	NA	peak115737	chr15-95446907-95447222	NA	NA
peak104621	Mesenchymal	chr15-95448678-95449187	1	no	NA	NA	NA	NA	NA	peak115738	chr15-95448870-95449144	NA	NA
peak104622	Mesenchymal	chr15-95457626-95457844	1	no	NA	NA	NA	NA	NA	NA	NA	NA	NA
peak104623	Mesenchymal	chr15-95458680-95459041	1	no	NA	NA	NA	NA	NA	NA	NA	NA	NA
peak104624	LSEC,Mesenchymal	chr15-95459272-95459702	2	no	NA	NA	NA	NA	NA	peak115740	chr15-95459381-95459608	NA	NA
peak104625	Mesenchymal	chr15-95464558-95465055	1	no	NA	NA	NA	NA	NA	NA	NA	NA	NA
peak104626	LSEC	chr15-95468899-95469141	1	no	NA	NA	NA	NA	NA	peak115741	chr15-95468929-95469226	NA	NA
peak104627	LSEC,Mesenchymal	chr15-95470601-95471757	2	no	Mpeak87023	Mesenchymal	chr15-95470601-95471757	1	no	peak115742|peak115743	chr15-95470994-95471380|chr15-95471440-95471704	NA	NA
peak104628	Mesenchymal,NK-T	chr15-95477397-95478018	2	no	NA	NA	NA	NA	NA	NA	NA	NA	NA
peak104629	Mesenchymal	chr15-95479406-95479605	1	no	NA	NA	NA	NA	NA	NA	NA	NA	NA
peak10463	Hepatocytes	chr1-57254008-57254426	1	yes	NA	NA	NA	NA	NA	peak10011	chr1-57254089-57254404	peak10011	chr1:57254063:C:T
peak104630	Kupffer,Mesenchymal	chr15-95494953-95495618	2	no	NA	NA	NA	NA	NA	peak115744	chr15-95495229-95495450	NA	NA
peak104631	Mesenchymal	chr15-95505712-95505919	1	no	NA	NA	NA	NA	NA	NA	NA	NA	NA
peak104632	Mesenchymal	chr15-95505976-95506222	1	no	NA	NA	NA	NA	NA	NA	NA	NA	NA
peak104633	LSEC	chr15-95520632-95521256	1	no	NA	NA	NA	NA	NA	NA	NA	NA	NA
peak104634	Mesenchymal	chr15-95531093-95531387	1	no	NA	NA	NA	NA	NA	NA	NA	NA	NA
peak104635	Mesenchymal	chr15-95531438-95531785	1	no	NA	NA	NA	NA	NA	NA	NA	NA	NA
peak104636	Cholangiocytes	chr15-95536587-95536931	1	no	NA	NA	NA	NA	NA	NA	NA	NA	NA
peak104637	Hepatocytes,LSEC,Mesenchymal	chr15-95557556-95557898	3	yes	NA	NA	NA	NA	NA	peak115747	chr15-95557578-95557841	NA	NA
peak104638	Mesenchymal	chr15-95559952-95560189	1	no	NA	NA	NA	NA	NA	NA	NA	NA	NA
peak104639	LSEC,Mesenchymal	chr15-95603796-95604326	2	no	NA	NA	NA	NA	NA	peak115749	chr15-95603929-95604209	NA	NA
peak10464	Hepatocytes,NK-T	chr1-57258954-57259408	2	yes	NA	NA	NA	NA	NA	peak10012	chr1-57259024-57259297	NA	NA
peak104640	Cholangiocytes,Hepatocytes,LSEC,Mesenchymal	chr15-95604575-95605475	4	yes	NA	NA	NA	NA	NA	peak115750	chr15-95604744-95605066	NA	NA
peak104641	Mesenchymal	chr15-95609248-95609447	1	no	NA	NA	NA	NA	NA	NA	NA	NA	NA
peak104642	Hepatocytes,Mesenchymal	chr15-95615532-95616040	2	yes	NA	NA	NA	NA	NA	peak115751	chr15-95615563-95616043	NA	NA
peak104643	Hepatocytes	chr15-95617004-95617243	1	yes	NA	NA	NA	NA	NA	peak115752	chr15-95616987-95617252	NA	NA
peak104644	Cholangiocytes,Hepatocytes,Kupffer,LSEC,Mesenchymal,NK-T	chr15-95620869-95621524	6	yes	NA	NA	NA	NA	NA	peak115753	chr15-95620919-95621499	NA	NA
peak104645	Mesenchymal	chr15-95626670-95627355	1	no	NA	NA	NA	NA	NA	NA	NA	NA	NA
peak104646	LSEC	chr15-95643333-95643534	1	no	NA	NA	NA	NA	NA	NA	NA	NA	NA
peak104647	Mesenchymal	chr15-95644559-95644855	1	no	NA	NA	NA	NA	NA	NA	NA	NA	NA
peak104648	Hepatocytes	chr15-95645978-95646456	1	yes	NA	NA	NA	NA	NA	peak115754	chr15-95645978-95646369	NA	NA
peak104649	Hepatocytes	chr15-95646520-95647229	1	yes	NA	NA	NA	NA	NA	peak115755|peak115756	chr15-95646535-95646806|chr15-95646938-95647212	NA	NA
peak10465	Hepatocytes	chr1-57269688-57270249	1	yes	NA	NA	NA	NA	NA	peak10013	chr1-57269748-57270209	peak10013	chr1:57269922:C:G
peak104650	Hepatocytes,Kupffer	chr15-95653480-95653996	2	yes	NA	NA	NA	NA	NA	peak115758	chr15-95653492-95653903	peak115758	chr15:95652888:G:A
peak104651	Cholangiocytes	chr15-95656679-95656888	1	no	NA	NA	NA	NA	NA	NA	NA	NA	NA
peak104652	Mesenchymal	chr15-95659706-95659973	1	no	NA	NA	NA	NA	NA	NA	NA	NA	NA
peak104653	Hepatocytes	chr15-95662662-95662987	1	yes	NA	NA	NA	NA	NA	peak115759	chr15-95662677-95662957	peak115759	chr15:95662870:C:G
peak104654	Hepatocytes,Mesenchymal	chr15-95663255-95663733	2	yes	NA	NA	NA	NA	NA	peak115760	chr15-95663301-95663788	NA	NA
peak104655	Mesenchymal	chr15-95663764-95663996	1	no	NA	NA	NA	NA	NA	peak115760	chr15-95663301-95663788	NA	NA
peak104656	Cholangiocytes,Hepatocytes,Kupffer,LSEC,Mesenchymal	chr15-95664258-95664983	5	yes	NA	NA	NA	NA	NA	peak115761	chr15-95664476-95664856	NA	NA
peak104657	Hepatocytes,LSEC,Mesenchymal,NK-T	chr15-95669136-95669918	4	yes	NA	NA	NA	NA	NA	peak115762	chr15-95669211-95669858	NA	NA
peak104658	Hepatocytes	chr15-95678621-95678906	1	yes	NA	NA	NA	NA	NA	peak115763	chr15-95678627-95678859	NA	NA
peak104659	Cholangiocytes,Hepatocytes,Kupffer,LSEC,Mesenchymal	chr15-95679655-95680556	5	yes	NA	NA	NA	NA	NA	peak115764	chr15-95679682-95680534	peak115764	chr15:95681041:C:T
peak10466	Cholangiocytes,Hepatocytes,Kupffer,LSEC,Mesenchymal,NK-T	chr1-57270675-57271820	6	yes	Mpeak8168	Hepatocytes	chr1-57270909-57271777	1	yes	peak10014	chr1-57270738-57271817	NA	NA
peak104660	Hepatocytes	chr15-95680791-95680996	1	yes	NA	NA	NA	NA	NA	peak115765	chr15-95680785-95681062	NA	NA
peak104661	Hepatocytes	chr15-95682198-95682444	1	yes	NA	NA	NA	NA	NA	peak115766	chr15-95682214-95682454	peak115766	chr15:95682250:GAGA:G
peak104662	Hepatocytes,LSEC,Mesenchymal,NK-T	chr15-95684629-95685206	4	yes	NA	NA	NA	NA	NA	peak115767	chr15-95684788-95685179	NA	NA
peak104663	Hepatocytes,LSEC,Mesenchymal	chr15-95715080-95716284	3	yes	NA	NA	NA	NA	NA	peak115768	chr15-95715163-95715751	NA	NA
peak104664	Mesenchymal	chr15-95718433-95718817	1	no	NA	NA	NA	NA	NA	peak115769	chr15-95718465-95718755	NA	NA
peak104665	Cholangiocytes,Hepatocytes,Kupffer,LSEC,Mesenchymal	chr15-95724571-95725639	5	yes	NA	NA	NA	NA	NA	peak115770	chr15-95724866-95725606	NA	NA
peak104666	LSEC	chr15-95734508-95735112	1	no	NA	NA	NA	NA	NA	peak115772	chr15-95734673-95735003	NA	NA
peak104667	Mesenchymal	chr15-95748361-95748669	1	no	NA	NA	NA	NA	NA	NA	NA	NA	NA
peak104668	Hepatocytes,Kupffer,LSEC,Mesenchymal	chr15-95760471-95760880	4	yes	NA	NA	NA	NA	NA	peak115773	chr15-95760522-95760840	NA	NA
peak104669	LSEC,Mesenchymal	chr15-95761790-95762119	2	no	NA	NA	NA	NA	NA	NA	NA	NA	NA
peak10467	Hepatocytes	chr1-57277030-57277277	1	yes	NA	NA	NA	NA	NA	peak10015	chr1-57277029-57277258	NA	NA
peak104670	Cholangiocytes	chr15-95770237-95770513	1	no	NA	NA	NA	NA	NA	NA	NA	NA	NA
peak104671	Cholangiocytes,Hepatocytes,Kupffer	chr15-95799797-95800202	3	yes	NA	NA	NA	NA	NA	peak115774	chr15-95799841-95800153	NA	NA
peak104672	Kupffer	chr15-95822996-95823215	1	no	NA	NA	NA	NA	NA	peak115775	chr15-95823086-95823475	peak115775	chr15:95823475:C:T
peak104673	Hepatocytes	chr15-95826846-95827147	1	yes	NA	NA	NA	NA	NA	peak115776	chr15-95826859-95827142	NA	NA
peak104674	LSEC,NK-T	chr15-95839277-95839772	2	no	NA	NA	NA	NA	NA	peak115777	chr15-95839333-95839604	NA	NA
peak104675	Mesenchymal	chr15-95839948-95840435	1	no	NA	NA	NA	NA	NA	peak115778	chr15-95840034-95840366	NA	NA
peak104676	Mesenchymal	chr15-95843255-95843523	1	no	NA	NA	NA	NA	NA	peak115779	chr15-95843320-95843749	NA	NA
peak104677	Mesenchymal	chr15-95845761-95846559	1	no	NA	NA	NA	NA	NA	peak115780	chr15-95845996-95846420	NA	NA
peak104678	Mesenchymal	chr15-95857624-95858101	1	no	NA	NA	NA	NA	NA	NA	NA	NA	NA
peak104679	Kupffer	chr15-95863177-95863394	1	no	NA	NA	NA	NA	NA	NA	NA	NA	NA
peak10468	Hepatocytes	chr1-57278610-57278944	1	yes	NA	NA	NA	NA	NA	peak10016	chr1-57278635-57278879	NA	NA
peak104680	NK-T	chr15-95864413-95864764	1	no	NA	NA	NA	NA	NA	peak115781	chr15-95864526-95864810	NA	NA
peak104681	Mesenchymal	chr15-95866757-95867420	1	no	NA	NA	NA	NA	NA	peak115782	chr15-95866794-95867308	peak115782	chr15:95866374:C:A
peak104682	NK-T	chr15-95868545-95868849	1	no	NA	NA	NA	NA	NA	peak115783	chr15-95868570-95868795	NA	NA
peak104683	NK-T	chr15-95869883-95870322	1	no	NA	NA	NA	NA	NA	NA	NA	NA	NA
peak104684	Kupffer,Mesenchymal	chr15-95874539-95875640	2	no	NA	NA	NA	NA	NA	peak115785	chr15-95875161-95875616	NA	NA
peak104685	Kupffer,LSEC,Mesenchymal,NK-T	chr15-95879442-95879900	4	no	NA	NA	NA	NA	NA	peak115786	chr15-95879458-95879910	peak115786	chr15:95880655:C:T
peak104686	Mesenchymal	chr15-95880053-95880431	1	no	NA	NA	NA	NA	NA	NA	NA	NA	NA
peak104687	Mesenchymal	chr15-95902637-95903028	1	no	NA	NA	NA	NA	NA	NA	NA	NA	NA
peak104688	Mesenchymal	chr15-95921436-95921896	1	no	NA	NA	NA	NA	NA	peak115788	chr15-95921501-95921794	NA	NA
peak104689	Cholangiocytes,Hepatocytes	chr15-95922492-95922826	2	yes	NA	NA	NA	NA	NA	peak115789	chr15-95922497-95922805	NA	NA
peak10469	Cholangiocytes,Hepatocytes,Kupffer,LSEC,Mesenchymal,NK-T	chr1-57280108-57280722	6	yes	NA	NA	NA	NA	NA	peak10017	chr1-57280127-57280703	NA	NA
peak104690	NK-T	chr15-95929257-95929719	1	no	NA	NA	NA	NA	NA	peak115790	chr15-95929400-95929648	NA	NA
peak104691	Mesenchymal	chr15-95930802-95931473	1	no	NA	NA	NA	NA	NA	peak115791	chr15-95930954-95931274	NA	NA
peak104692	LSEC,Mesenchymal	chr15-95937031-95937806	2	no	NA	NA	NA	NA	NA	peak115792	chr15-95937236-95937585	NA	NA
peak104693	Hepatocytes,Kupffer,LSEC,Mesenchymal,NK-T	chr15-95946109-95946329	5	yes	NA	NA	NA	NA	NA	NA	NA	NA	NA
peak104694	Mesenchymal	chr15-95972014-95972730	1	no	NA	NA	NA	NA	NA	peak115793	chr15-95972166-95972578	NA	NA
peak104695	LSEC	chr15-95980392-95980656	1	no	NA	NA	NA	NA	NA	NA	NA	NA	NA
peak104696	Mesenchymal	chr15-95988464-95988948	1	no	NA	NA	NA	NA	NA	peak115795	chr15-95988557-95988776	NA	NA
peak104697	Mesenchymal	chr15-95989054-95989278	1	no	NA	NA	NA	NA	NA	NA	NA	NA	NA
peak104698	Cholangiocytes	chr15-96019219-96019425	1	no	NA	NA	NA	NA	NA	peak115796	chr15-96019233-96019515	NA	NA
peak104699	Cholangiocytes	chr15-96020159-96020445	1	no	NA	NA	NA	NA	NA	NA	NA	NA	NA
peak1047	Hepatocytes,LSEC	chr1-5652088-5652750	2	yes	NA	NA	NA	NA	NA	peak1144	chr1-5652277-5652653	NA	NA
peak10470	Cholangiocytes,Hepatocytes,Kupffer,LSEC,Mesenchymal,NK-T	chr1-57281031-57281796	6	yes	Mpeak8171	Hepatocytes	chr1-57281361-57281791	1	yes	peak10018	chr1-57281367-57281796	NA	NA
peak104700	Cholangiocytes,Hepatocytes,LSEC,Mesenchymal	chr15-96026257-96026746	4	yes	NA	NA	NA	NA	NA	peak115797	chr15-96026350-96026721	NA	NA
peak104701	Cholangiocytes	chr15-96036595-96036962	1	no	NA	NA	NA	NA	NA	peak115798	chr15-96036674-96036925	NA	NA
peak104702	Kupffer,Mesenchymal	chr15-96042946-96043384	2	no	NA	NA	NA	NA	NA	NA	NA	NA	NA
peak104703	Mesenchymal	chr15-96047268-96047808	1	no	NA	NA	NA	NA	NA	peak115799	chr15-96047354-96047804	NA	NA
peak104704	Cholangiocytes,Hepatocytes,Kupffer,LSEC,Mesenchymal,NK-T	chr15-96052890-96054347	6	yes	NA	NA	NA	NA	NA	peak115800	chr15-96052891-96054102	peak115800	chr15:96053183:G:A
peak104705	Kupffer	chr15-96058418-96058896	1	no	NA	NA	NA	NA	NA	peak115801	chr15-96058530-96058832	NA	NA
peak104706	Hepatocytes,Mesenchymal	chr15-96064205-96064758	2	yes	NA	NA	NA	NA	NA	peak115802	chr15-96064288-96064671	peak115802	chr15:96064396:GC:G
peak104707	Mesenchymal	chr15-96066206-96066650	1	no	NA	NA	NA	NA	NA	NA	NA	NA	NA
peak104708	Cholangiocytes,Hepatocytes	chr15-96070574-96070933	2	yes	NA	NA	NA	NA	NA	peak115804	chr15-96070582-96070944	NA	NA
peak104709	Cholangiocytes	chr15-96077077-96077320	1	no	NA	NA	NA	NA	NA	NA	NA	NA	NA
peak10471	Hepatocytes	chr1-57286071-57286311	1	yes	NA	NA	NA	NA	NA	NA	NA	NA	NA
peak104710	Mesenchymal	chr15-96115710-96115990	1	no	NA	NA	NA	NA	NA	NA	NA	NA	NA
peak104711	Mesenchymal	chr15-96121145-96121925	1	no	NA	NA	NA	NA	NA	NA	NA	NA	NA
peak104712	Hepatocytes	chr15-96151847-96152046	1	yes	NA	NA	NA	NA	NA	peak115806	chr15-96151859-96152109	NA	NA
peak104713	Kupffer,LSEC,Mesenchymal	chr15-96158818-96159492	3	no	NA	NA	NA	NA	NA	peak115807	chr15-96158902-96159326	NA	NA
peak104714	LSEC,Mesenchymal	chr15-96160337-96160640	2	no	NA	NA	NA	NA	NA	NA	NA	NA	NA
peak104715	Cholangiocytes,Hepatocytes,LSEC	chr15-96162170-96162797	3	yes	NA	NA	NA	NA	NA	peak115808	chr15-96162191-96162754	NA	NA
peak104716	Cholangiocytes,Hepatocytes,LSEC,Mesenchymal,NK-T	chr15-96170881-96171735	5	yes	NA	NA	NA	NA	NA	peak115809	chr15-96170922-96171713	peak115809	chr15:96171587:C:A
peak104717	Hepatocytes,LSEC,Mesenchymal	chr15-96171836-96172367	3	yes	NA	NA	NA	NA	NA	peak115810	chr15-96171882-96172175	peak115810	chr15:96171587:C:A
peak104718	Cholangiocytes,Hepatocytes,Kupffer,LSEC,Mesenchymal	chr15-96181647-96182421	5	yes	NA	NA	NA	NA	NA	peak115811	chr15-96181736-96182321	NA	NA
peak104719	Cholangiocytes,Hepatocytes	chr15-96183380-96184746	2	yes	Mpeak87111	Hepatocytes	chr15-96183458-96184730	1	yes	peak115812	chr15-96183414-96184709	NA	NA
peak10472	NK-T	chr1-57307370-57307877	1	no	NA	NA	NA	NA	NA	peak10020	chr1-57307397-57307808	NA	NA
peak104720	Mesenchymal	chr15-96188176-96188445	1	no	NA	NA	NA	NA	NA	NA	NA	NA	NA
peak104721	Hepatocytes,Mesenchymal	chr15-96207655-96207970	2	yes	NA	NA	NA	NA	NA	peak115813	chr15-96207676-96207943	NA	NA
peak104722	Cholangiocytes,Hepatocytes,LSEC,Mesenchymal	chr15-96209166-96209867	4	yes	NA	NA	NA	NA	NA	peak115814	chr15-96209237-96209805	NA	NA
peak104723	Hepatocytes	chr15-96211069-96211434	1	yes	NA	NA	NA	NA	NA	peak115815	chr15-96211192-96211441	NA	NA
peak104724	Hepatocytes,Mesenchymal	chr15-96213851-96214285	2	yes	NA	NA	NA	NA	NA	peak115816	chr15-96213893-96214261	NA	NA
peak104725	Cholangiocytes,Hepatocytes,LSEC,Mesenchymal	chr15-96225370-96226348	4	yes	Mpeak87116	Hepatocytes	chr15-96225475-96226325	1	yes	peak115817	chr15-96225433-96226337	NA	NA
peak104726	LSEC	chr15-96230558-96230840	1	no	NA	NA	NA	NA	NA	NA	NA	NA	NA
peak104727	Hepatocytes	chr15-96243693-96243967	1	yes	NA	NA	NA	NA	NA	NA	NA	NA	NA
peak104728	Hepatocytes	chr15-96245238-96245642	1	yes	NA	NA	NA	NA	NA	peak115818	chr15-96245281-96245613	NA	NA
peak104729	Hepatocytes	chr15-96254163-96254561	1	yes	NA	NA	NA	NA	NA	peak115819	chr15-96254262-96254540	NA	NA
peak10473	Hepatocytes	chr1-57309746-57309985	1	yes	NA	NA	NA	NA	NA	NA	NA	NA	NA
peak104730	Cholangiocytes,Hepatocytes,Mesenchymal	chr15-96261612-96262098	3	yes	NA	NA	NA	NA	NA	peak115820	chr15-96261626-96262076	NA	NA
peak104731	Hepatocytes,LSEC	chr15-96262234-96262926	2	yes	NA	NA	NA	NA	NA	peak115821	chr15-96262632-96262872	NA	NA
peak104732	Cholangiocytes,Hepatocytes,LSEC,Mesenchymal	chr15-96264261-96264749	4	yes	NA	NA	NA	NA	NA	peak115822	chr15-96264289-96264700	NA	NA
peak104733	Cholangiocytes	chr15-96265009-96265294	1	no	NA	NA	NA	NA	NA	peak115823	chr15-96264841-96265266	NA	NA
peak104734	Cholangiocytes,Hepatocytes,Kupffer,LSEC,Mesenchymal,NK-T	chr15-96270401-96271138	6	yes	NA	NA	NA	NA	NA	peak115824	chr15-96270579-96271119	NA	NA
peak104735	Hepatocytes,Mesenchymal	chr15-96285292-96286027	2	yes	NA	NA	NA	NA	NA	peak115825	chr15-96285401-96285989	NA	NA
peak104736	Mesenchymal	chr15-96292054-96292253	1	no	NA	NA	NA	NA	NA	NA	NA	NA	NA
peak104737	Mesenchymal	chr15-96300859-96301336	1	no	NA	NA	NA	NA	NA	peak115826	chr15-96300915-96301176	NA	NA
peak104738	Hepatocytes,Mesenchymal	chr15-96308014-96308865	2	yes	NA	NA	NA	NA	NA	peak115827	chr15-96308014-96308298	NA	NA
peak104739	LSEC	chr15-96309244-96309443	1	no	NA	NA	NA	NA	NA	NA	NA	NA	NA
peak10474	Cholangiocytes,Hepatocytes,Mesenchymal	chr1-57310801-57311628	3	yes	NA	NA	NA	NA	NA	peak10021	chr1-57311082-57311399	NA	NA
peak104740	Cholangiocytes	chr15-96312595-96312826	1	no	NA	NA	NA	NA	NA	NA	NA	NA	NA
peak104741	Hepatocytes	chr15-96317263-96317480	1	yes	NA	NA	NA	NA	NA	peak115828	chr15-96317274-96317509	NA	NA
peak104742	Cholangiocytes,Hepatocytes,LSEC,Mesenchymal,NK-T	chr15-96320862-96322466	5	yes	NA	NA	NA	NA	NA	peak115829|peak115830	chr15-96320986-96321308|chr15-96321514-96322404	NA	NA
peak104743	LSEC,Mesenchymal	chr15-96322565-96323437	2	no	NA	NA	NA	NA	NA	peak115831	chr15-96322513-96323235	NA	NA
peak104744	Cholangiocytes,Hepatocytes	chr15-96324136-96324504	2	yes	NA	NA	NA	NA	NA	peak115832	chr15-96324167-96324478	NA	NA
peak104745	Hepatocytes	chr15-96326762-96327029	1	yes	NA	NA	NA	NA	NA	peak115833	chr15-96326763-96327017	NA	NA
peak104746	Hepatocytes,Kupffer,LSEC,Mesenchymal	chr15-96327253-96327540	4	yes	NA	NA	NA	NA	NA	peak115834	chr15-96327302-96327527	NA	NA
peak104747	Cholangiocytes,Hepatocytes,Kupffer,LSEC,Mesenchymal,NK-T	chr15-96330112-96330910	6	yes	Mpeak87137	Mesenchymal	chr15-96330112-96330910	1	no	peak115835	chr15-96330153-96330876	NA	NA
peak104748	Hepatocytes	chr15-96331001-96331556	1	yes	NA	NA	NA	NA	NA	peak115836	chr15-96330967-96331603	NA	NA
peak104749	Hepatocytes	chr15-96332130-96332565	1	yes	NA	NA	NA	NA	NA	peak115837	chr15-96332057-96332565	NA	NA
peak10475	Hepatocytes,Kupffer,LSEC,Mesenchymal,NK-T	chr1-57324885-57325886	5	yes	NA	NA	NA	NA	NA	peak10022	chr1-57324899-57325605	NA	NA
peak104750	Hepatocytes	chr15-96333201-96333542	1	yes	NA	NA	NA	NA	NA	peak115838	chr15-96333266-96333617	NA	NA
peak104751	Hepatocytes,LSEC,Mesenchymal	chr15-96336810-96337294	3	yes	NA	NA	NA	NA	NA	peak115839	chr15-96336907-96337188	NA	NA
peak104752	Hepatocytes	chr15-96338783-96339134	1	yes	NA	NA	NA	NA	NA	peak115840	chr15-96338832-96339115	NA	NA
peak104753	Hepatocytes,LSEC,Mesenchymal	chr15-96340604-96341398	3	yes	NA	NA	NA	NA	NA	peak115841	chr15-96340763-96341356	NA	NA
peak104754	Cholangiocytes,Hepatocytes,Kupffer,LSEC,Mesenchymal	chr15-96345488-96346268	5	yes	NA	NA	NA	NA	NA	peak115842	chr15-96345555-96346267	NA	NA
peak104755	LSEC,Mesenchymal	chr15-96347171-96347858	2	no	Mpeak87144	Mesenchymal	chr15-96347171-96347858	1	no	peak115843	chr15-96347284-96347733	NA	NA
peak104756	Cholangiocytes,Hepatocytes,Kupffer,LSEC,Mesenchymal,NK-T	chr15-96351759-96352788	6	yes	NA	NA	NA	NA	NA	peak115844	chr15-96351768-96352766	peak115844	chr15:96353220:C:G
peak104757	Cholangiocytes,Hepatocytes,Kupffer,LSEC,Mesenchymal	chr15-96353791-96354786	5	yes	NA	NA	NA	NA	NA	peak115845	chr15-96353948-96354755	NA	NA
peak104758	Hepatocytes	chr15-96355069-96355333	1	yes	NA	NA	NA	NA	NA	peak115846	chr15-96355077-96355315	NA	NA
peak104759	Cholangiocytes,Hepatocytes,Kupffer,LSEC,Mesenchymal,NK-T	chr15-96356839-96357489	6	yes	NA	NA	NA	NA	NA	peak115847	chr15-96356878-96357484	NA	NA
peak10476	Cholangiocytes,Hepatocytes,LSEC,Mesenchymal	chr1-57340321-57341144	4	yes	NA	NA	NA	NA	NA	peak10023	chr1-57340423-57340979	NA	NA
peak104760	Mesenchymal	chr15-96359774-96359980	1	no	NA	NA	NA	NA	NA	NA	NA	NA	NA
peak104761	Hepatocytes,LSEC,Mesenchymal	chr15-96360052-96360481	3	yes	NA	NA	NA	NA	NA	peak115848	chr15-96360006-96360481	NA	NA
peak104762	Hepatocytes	chr15-96366553-96366908	1	yes	NA	NA	NA	NA	NA	peak115849	chr15-96366573-96366925	NA	NA
peak104763	Cholangiocytes,Hepatocytes,LSEC	chr15-96367934-96368799	3	yes	NA	NA	NA	NA	NA	peak115850	chr15-96367969-96368615	NA	NA
peak104764	Kupffer	chr15-96371133-96371332	1	no	NA	NA	NA	NA	NA	NA	NA	NA	NA
peak104765	Mesenchymal	chr15-96374541-96374750	1	no	NA	NA	NA	NA	NA	NA	NA	NA	NA
peak104766	Cholangiocytes,Hepatocytes,LSEC,Mesenchymal	chr15-96381373-96382053	4	yes	NA	NA	NA	NA	NA	peak115851	chr15-96381399-96382023	NA	NA
peak104767	Mesenchymal	chr15-96392083-96392312	1	no	NA	NA	NA	NA	NA	NA	NA	NA	NA
peak104768	Hepatocytes	chr15-96392444-96393419	1	yes	NA	NA	NA	NA	NA	peak115852	chr15-96392629-96393388	NA	NA
peak104769	Hepatocytes	chr15-96408809-96409119	1	yes	NA	NA	NA	NA	NA	peak115853	chr15-96408738-96409059	NA	NA
peak10477	Mesenchymal	chr1-57353636-57353946	1	no	NA	NA	NA	NA	NA	NA	NA	NA	NA
peak104770	Hepatocytes,LSEC,Mesenchymal	chr15-96409254-96410045	3	yes	NA	NA	NA	NA	NA	peak115854	chr15-96409264-96410054	NA	NA
peak104771	Cholangiocytes,Hepatocytes,Mesenchymal	chr15-96416484-96417488	3	yes	NA	NA	NA	NA	NA	peak115856	chr15-96416457-96417411	NA	NA
peak104772	Cholangiocytes	chr15-96418052-96418548	1	no	NA	NA	NA	NA	NA	peak115857	chr15-96418100-96418492	NA	NA
peak104773	Cholangiocytes,Hepatocytes,Kupffer,LSEC,Mesenchymal	chr15-96428578-96429266	5	yes	NA	NA	NA	NA	NA	peak115858	chr15-96428699-96429154	NA	NA
peak104774	Cholangiocytes	chr15-96446503-96447042	1	no	NA	NA	NA	NA	NA	peak115861	chr15-96446607-96446984	NA	NA
peak104775	Cholangiocytes	chr15-96460174-96460506	1	no	NA	NA	NA	NA	NA	NA	NA	NA	NA
peak104776	Hepatocytes	chr15-96486926-96487645	1	yes	NA	NA	NA	NA	NA	peak115862	chr15-96487320-96487595	NA	NA
peak104777	Cholangiocytes	chr15-96515417-96515621	1	no	NA	NA	NA	NA	NA	NA	NA	NA	NA
peak104778	Hepatocytes	chr15-96559120-96559522	1	yes	NA	NA	NA	NA	NA	peak115867	chr15-96559144-96559490	NA	NA
peak104779	Hepatocytes	chr15-96559729-96560225	1	yes	NA	NA	NA	NA	NA	peak115868	chr15-96559783-96560169	NA	NA
peak10478	Hepatocytes	chr1-57368130-57368464	1	yes	NA	NA	NA	NA	NA	peak10025	chr1-57367874-57368528	NA	NA
peak104780	Cholangiocytes	chr15-96585581-96585780	1	no	NA	NA	NA	NA	NA	NA	NA	NA	NA
peak104781	Kupffer	chr15-96586015-96586282	1	no	NA	NA	NA	NA	NA	NA	NA	NA	NA
peak104782	Kupffer	chr15-96586970-96587248	1	no	NA	NA	NA	NA	NA	NA	NA	NA	NA
peak104783	Hepatocytes,LSEC	chr15-96595926-96596374	2	yes	NA	NA	NA	NA	NA	peak115870	chr15-96595951-96596332	NA	NA
peak104784	Cholangiocytes	chr15-96629571-96629798	1	no	NA	NA	NA	NA	NA	peak115871	chr15-96629603-96629865	NA	NA
peak104785	Hepatocytes	chr15-96720204-96720535	1	yes	NA	NA	NA	NA	NA	peak115872	chr15-96720283-96720534	NA	NA
peak104786	Hepatocytes	chr15-96732706-96733118	1	yes	NA	NA	NA	NA	NA	peak115873	chr15-96732735-96733091	NA	NA
peak104787	Hepatocytes	chr15-96733691-96734357	1	yes	NA	NA	NA	NA	NA	peak115874	chr15-96733698-96734357	NA	NA
peak104788	Mesenchymal	chr15-96736371-96736616	1	no	NA	NA	NA	NA	NA	NA	NA	NA	NA
peak104789	Mesenchymal	chr15-96737377-96737704	1	no	NA	NA	NA	NA	NA	peak115875	chr15-96737490-96737711	NA	NA
peak10479	Mesenchymal	chr1-57377836-57378146	1	no	NA	NA	NA	NA	NA	NA	NA	NA	NA
peak104790	Kupffer	chr15-96766467-96766701	1	no	NA	NA	NA	NA	NA	NA	NA	NA	NA
peak104791	Kupffer	chr15-96775350-96775571	1	no	NA	NA	NA	NA	NA	NA	NA	NA	NA
peak104792	Kupffer	chr15-96776894-96777327	1	no	NA	NA	NA	NA	NA	peak115879	chr15-96776899-96777334	NA	NA
peak104793	Hepatocytes,LSEC	chr15-96779639-96780171	2	yes	NA	NA	NA	NA	NA	peak115880|peak115881	chr15-96779364-96779727|chr15-96779981-96780362	NA	NA
peak104794	Kupffer	chr15-96780189-96780390	1	no	NA	NA	NA	NA	NA	peak115881	chr15-96779981-96780362	NA	NA
peak104795	Kupffer	chr15-96792247-96792466	1	no	NA	NA	NA	NA	NA	peak115886	chr15-96792263-96792519	NA	NA
peak104796	Mesenchymal	chr15-96851648-96851974	1	no	NA	NA	NA	NA	NA	peak115888	chr15-96851672-96851914	NA	NA
peak104797	Hepatocytes,LSEC,Mesenchymal,NK-T	chr15-96889804-96890513	4	yes	NA	NA	NA	NA	NA	peak115890	chr15-96890096-96890490	NA	NA
peak104798	Hepatocytes,LSEC	chr15-96893322-96893644	2	yes	NA	NA	NA	NA	NA	peak115891	chr15-96893347-96893630	NA	NA
peak104799	LSEC	chr15-96992779-96993253	1	no	NA	NA	NA	NA	NA	peak115895	chr15-96992860-96993172	NA	NA
peak1048	Hepatocytes,Kupffer	chr1-5660083-5660488	2	yes	NA	NA	NA	NA	NA	NA	NA	NA	NA
peak10480	Hepatocytes	chr1-57400045-57400596	1	yes	NA	NA	NA	NA	NA	peak10026	chr1-57400117-57400448	peak10026	chr1:57400247:T:G
peak104800	Kupffer	chr15-97099073-97099274	1	no	NA	NA	NA	NA	NA	NA	NA	NA	NA
peak104801	Cholangiocytes	chr15-97224435-97224663	1	no	NA	NA	NA	NA	NA	peak115897	chr15-97224125-97224660	NA	NA
peak104802	Cholangiocytes,Hepatocytes,LSEC,Mesenchymal	chr15-97235333-97235679	4	yes	NA	NA	NA	NA	NA	peak115898	chr15-97235352-97235669	NA	NA
peak104803	Hepatocytes	chr15-97245826-97246135	1	yes	NA	NA	NA	NA	NA	peak115899	chr15-97245849-97246113	NA	NA
peak104804	Cholangiocytes	chr15-97319250-97319875	1	no	NA	NA	NA	NA	NA	peak115903	chr15-97319434-97319726	NA	NA
peak104805	Cholangiocytes,Hepatocytes	chr15-97490883-97491185	2	yes	NA	NA	NA	NA	NA	peak115907	chr15-97490922-97491256	NA	NA
peak104806	Kupffer	chr15-97501326-97501744	1	no	NA	NA	NA	NA	NA	peak115908	chr15-97501383-97501636	NA	NA
peak104807	Kupffer	chr15-97504189-97504414	1	no	NA	NA	NA	NA	NA	NA	NA	NA	NA
peak104808	NK-T	chr15-97547056-97547295	1	no	NA	NA	NA	NA	NA	NA	NA	NA	NA
peak104809	LSEC	chr15-97566961-97567758	1	no	NA	NA	NA	NA	NA	peak115909	chr15-97567060-97567426	NA	NA
peak10481	Mesenchymal	chr1-57408011-57408246	1	no	NA	NA	NA	NA	NA	NA	NA	NA	NA
peak104810	Hepatocytes	chr15-97691857-97692262	1	yes	NA	NA	NA	NA	NA	peak115917	chr15-97691845-97692298	NA	NA
peak104811	Hepatocytes	chr15-97745551-97745801	1	yes	NA	NA	NA	NA	NA	peak115919	chr15-97745557-97745803	peak115919	chr15:97745689:T:C
peak104812	Hepatocytes,Mesenchymal	chr15-97755008-97755622	2	yes	NA	NA	NA	NA	NA	peak115920	chr15-97755164-97755443	peak115920	chr15:97755911:A:C
peak104813	Hepatocytes	chr15-97755774-97756107	1	yes	NA	NA	NA	NA	NA	peak115921	chr15-97755779-97756065	peak115921	chr15:97755911:A:C
peak104814	Hepatocytes	chr15-97830016-97830229	1	yes	NA	NA	NA	NA	NA	peak115924	chr15-97829947-97830251	NA	NA
peak104815	LSEC	chr15-97867168-97867413	1	no	NA	NA	NA	NA	NA	peak115925	chr15-97867096-97867385	NA	NA
peak104816	Cholangiocytes,Hepatocytes,Kupffer,LSEC,Mesenchymal,NK-T	chr15-97875254-97876068	6	yes	NA	NA	NA	NA	NA	peak115926	chr15-97875289-97876092	peak115926	chr15:97875723:A:C
peak104817	Hepatocytes	chr15-97897096-97897311	1	yes	NA	NA	NA	NA	NA	NA	NA	NA	NA
peak104818	Cholangiocytes,Hepatocytes,Kupffer,LSEC,Mesenchymal	chr15-97898896-97899546	5	yes	NA	NA	NA	NA	NA	peak115927	chr15-97899005-97899351	peak115927	chr15:97899592:T:C
peak104819	Cholangiocytes,Hepatocytes,LSEC,Mesenchymal,NK-T	chr15-97904024-97904518	5	yes	NA	NA	NA	NA	NA	peak115928	chr15-97904042-97904518	NA	NA
peak10482	Cholangiocytes	chr1-57411406-57411663	1	no	NA	NA	NA	NA	NA	peak10027	chr1-57411430-57411698	NA	NA
peak104820	Hepatocytes,Kupffer,LSEC,Mesenchymal,NK-T	chr15-97909320-97909661	5	yes	NA	NA	NA	NA	NA	peak115929	chr15-97909330-97909652	NA	NA
peak104821	Hepatocytes	chr15-97929482-97929807	1	yes	NA	NA	NA	NA	NA	peak115930	chr15-97929539-97929776	NA	NA
peak104822	Hepatocytes	chr15-97941560-97941977	1	yes	NA	NA	NA	NA	NA	peak115932	chr15-97941674-97941954	NA	NA
peak104823	Hepatocytes	chr15-97947553-97948256	1	yes	NA	NA	NA	NA	NA	peak115934	chr15-97947887-97948213	peak115934	chr15:97948106:C:T
peak104824	Cholangiocytes,Hepatocytes,Kupffer,LSEC,Mesenchymal,NK-T	chr15-97960100-97961484	6	yes	NA	NA	NA	NA	NA	peak115935	chr15-97960133-97961501	peak115935	chr15:97961645:T:C
peak104825	Mesenchymal	chr15-97968384-97968738	1	no	NA	NA	NA	NA	NA	NA	NA	NA	NA
peak104826	Mesenchymal	chr15-97972404-97972715	1	no	NA	NA	NA	NA	NA	NA	NA	NA	NA
peak104827	Kupffer	chr15-97976186-97976385	1	no	NA	NA	NA	NA	NA	NA	NA	NA	NA
peak104828	Cholangiocytes,Hepatocytes,Kupffer,LSEC,Mesenchymal,NK-T	chr15-97978732-97979308	6	yes	Mpeak87208	Hepatocytes	chr15-97978743-97979308	1	yes	peak115938	chr15-97978745-97979213	NA	NA
peak104829	Cholangiocytes,Hepatocytes,Kupffer,LSEC,Mesenchymal	chr15-97981600-97982120	5	yes	NA	NA	NA	NA	NA	peak115939	chr15-97981798-97982108	peak115939	chr15:97981980:T:C
peak10483	Hepatocytes,Mesenchymal	chr1-57422244-57422629	2	yes	NA	NA	NA	NA	NA	peak10028	chr1-57422288-57422693	NA	NA
peak104830	Cholangiocytes,Hepatocytes,Kupffer,LSEC,Mesenchymal,NK-T	chr15-97983995-97984643	6	yes	Mpeak87210	Hepatocytes	chr15-97984014-97984642	1	yes	peak115940	chr15-97984040-97984636	NA	NA
peak104831	Hepatocytes	chr15-97991996-97992481	1	yes	NA	NA	NA	NA	NA	peak115941	chr15-97992042-97992411	NA	NA
peak104832	LSEC	chr15-97993342-97993817	1	no	NA	NA	NA	NA	NA	peak115942	chr15-97993385-97993757	NA	NA
peak104833	Hepatocytes,Mesenchymal	chr15-97995049-97995698	2	yes	NA	NA	NA	NA	NA	peak115943	chr15-97995155-97995503	NA	NA
peak104834	Hepatocytes	chr15-97996298-97996545	1	yes	NA	NA	NA	NA	NA	peak115944	chr15-97996304-97996536	NA	NA
peak104835	Hepatocytes	chr15-97997774-97998041	1	yes	NA	NA	NA	NA	NA	peak115945	chr15-97997840-97998328	NA	NA
peak104836	Hepatocytes	chr15-97998131-97998647	1	yes	NA	NA	NA	NA	NA	peak115945	chr15-97997840-97998328	NA	NA
peak104837	Hepatocytes,Mesenchymal	chr15-98009928-98010422	2	yes	NA	NA	NA	NA	NA	peak115948	chr15-98010014-98010385	peak115948	chr15:98010395:T:A
peak104838	Hepatocytes	chr15-98012370-98012684	1	yes	NA	NA	NA	NA	NA	peak115950	chr15-98012437-98012657	NA	NA
peak104839	Hepatocytes,Kupffer,LSEC,Mesenchymal,NK-T	chr15-98018503-98019509	5	yes	NA	NA	NA	NA	NA	peak115952	chr15-98018741-98019419	NA	NA
peak10484	Cholangiocytes,Hepatocytes,Kupffer,LSEC,Mesenchymal,NK-T	chr1-57423571-57425072	6	yes	NA	NA	NA	NA	NA	peak10029	chr1-57423689-57424965	NA	NA
peak104840	Cholangiocytes,Hepatocytes,Mesenchymal	chr15-98028441-98029523	3	yes	NA	NA	NA	NA	NA	peak115954	chr15-98028822-98029293	NA	NA
peak104841	Hepatocytes,LSEC,Mesenchymal	chr15-98035159-98036056	3	yes	NA	NA	NA	NA	NA	peak115955	chr15-98035213-98036028	NA	NA
peak104842	Hepatocytes	chr15-98040892-98041107	1	yes	NA	NA	NA	NA	NA	NA	NA	NA	NA
peak104843	Hepatocytes	chr15-98043166-98043564	1	yes	NA	NA	NA	NA	NA	peak115956	chr15-98043223-98043505	NA	NA
peak104844	Mesenchymal	chr15-98043969-98044168	1	no	NA	NA	NA	NA	NA	NA	NA	NA	NA
peak104845	Kupffer,Mesenchymal	chr15-98076498-98076874	2	no	NA	NA	NA	NA	NA	peak115957	chr15-98076567-98076817	NA	NA
peak104846	Hepatocytes	chr15-98085059-98085355	1	yes	NA	NA	NA	NA	NA	peak115961	chr15-98085089-98085337	NA	NA
peak104847	Hepatocytes	chr15-98104429-98104909	1	yes	NA	NA	NA	NA	NA	peak115962	chr15-98104255-98104910	NA	NA
peak104848	LSEC	chr15-98144823-98145110	1	no	NA	NA	NA	NA	NA	peak115966	chr15-98144660-98145085	NA	NA
peak104849	Hepatocytes	chr15-98148225-98148433	1	yes	NA	NA	NA	NA	NA	peak115967	chr15-98148263-98148660	NA	NA
peak10485	Mesenchymal	chr1-57443059-57443293	1	no	NA	NA	NA	NA	NA	NA	NA	NA	NA
peak104850	Kupffer,LSEC,NK-T	chr15-98160205-98160560	3	no	NA	NA	NA	NA	NA	peak115968	chr15-98160225-98160506	peak115968	chr15:98161151:TC:T
peak104851	NK-T	chr15-98169700-98169920	1	no	NA	NA	NA	NA	NA	NA	NA	NA	NA
peak104852	Hepatocytes,LSEC,Mesenchymal	chr15-98177978-98178346	3	yes	NA	NA	NA	NA	NA	peak115972	chr15-98177991-98178338	NA	NA
peak104853	LSEC	chr15-98212794-98213079	1	no	NA	NA	NA	NA	NA	NA	NA	NA	NA
peak104854	LSEC	chr15-98219606-98219805	1	no	NA	NA	NA	NA	NA	NA	NA	NA	NA
peak104855	LSEC	chr15-98266219-98266588	1	no	NA	NA	NA	NA	NA	peak115979	chr15-98266117-98266493	NA	NA
peak104856	Hepatocytes,Kupffer,LSEC	chr15-98292460-98292817	3	yes	NA	NA	NA	NA	NA	peak115982	chr15-98292487-98292793	NA	NA
peak104857	Hepatocytes,Mesenchymal	chr15-98295199-98295462	2	yes	NA	NA	NA	NA	NA	peak115983	chr15-98295208-98295422	NA	NA
peak104858	NK-T	chr15-98299980-98300179	1	no	NA	NA	NA	NA	NA	peak115984	chr15-98299799-98300477	NA	NA
peak104859	Hepatocytes,LSEC,Mesenchymal	chr15-98311616-98311965	3	yes	NA	NA	NA	NA	NA	peak115986	chr15-98311635-98311917	NA	NA
peak10486	Mesenchymal	chr1-57461329-57461800	1	no	NA	NA	NA	NA	NA	peak10030	chr1-57461419-57461729	NA	NA
peak104860	LSEC	chr15-98321678-98321935	1	no	NA	NA	NA	NA	NA	NA	NA	NA	NA
peak104861	Hepatocytes	chr15-98363415-98363785	1	yes	NA	NA	NA	NA	NA	peak115992	chr15-98363365-98363728	NA	NA
peak104862	Mesenchymal	chr15-98369116-98369704	1	no	NA	NA	NA	NA	NA	peak115994	chr15-98369560-98369836	NA	NA
peak104863	Hepatocytes	chr15-98396023-98396602	1	yes	NA	NA	NA	NA	NA	peak115996	chr15-98396106-98396560	NA	NA
peak104864	Mesenchymal	chr15-98401011-98401519	1	no	NA	NA	NA	NA	NA	NA	NA	NA	NA
peak104865	Hepatocytes	chr15-98405871-98406120	1	yes	NA	NA	NA	NA	NA	NA	NA	NA	NA
peak104866	Mesenchymal	chr15-98413941-98414273	1	no	NA	NA	NA	NA	NA	NA	NA	NA	NA
peak104867	Mesenchymal	chr15-98416232-98416962	1	no	NA	NA	NA	NA	NA	peak115998	chr15-98416269-98416628	NA	NA
peak104868	Cholangiocytes,Hepatocytes,Kupffer,LSEC,Mesenchymal	chr15-98421303-98422147	5	yes	NA	NA	NA	NA	NA	peak115999	chr15-98421317-98422033	NA	NA
peak104869	Cholangiocytes,Hepatocytes,Kupffer,LSEC,Mesenchymal,NK-T	chr15-98428207-98429054	6	yes	NA	NA	NA	NA	NA	peak116000	chr15-98428207-98429024	NA	NA
peak10487	Mesenchymal	chr1-57468611-57469213	1	no	NA	NA	NA	NA	NA	peak10031	chr1-57468694-57469005	NA	NA
peak104870	Hepatocytes	chr15-98438554-98438837	1	yes	NA	NA	NA	NA	NA	peak116001	chr15-98438529-98438763	NA	NA
peak104871	Hepatocytes	chr15-98439473-98439674	1	yes	NA	NA	NA	NA	NA	peak116003	chr15-98439519-98439912	NA	NA
peak104872	Hepatocytes,LSEC,NK-T	chr15-98442426-98442753	3	yes	NA	NA	NA	NA	NA	peak116004	chr15-98442445-98442730	NA	NA
peak104873	Hepatocytes,LSEC	chr15-98450109-98450367	2	yes	NA	NA	NA	NA	NA	peak116007	chr15-98450126-98450454	NA	NA
peak104874	LSEC	chr15-98491321-98491610	1	no	NA	NA	NA	NA	NA	peak116011	chr15-98490873-98491435	NA	NA
peak104875	Hepatocytes	chr15-98494038-98494278	1	yes	NA	NA	NA	NA	NA	peak116012	chr15-98493710-98494283	NA	NA
peak104876	Cholangiocytes	chr15-98502932-98503157	1	no	NA	NA	NA	NA	NA	NA	NA	NA	NA
peak104877	Hepatocytes	chr15-98505496-98506048	1	yes	NA	NA	NA	NA	NA	peak116015	chr15-98505463-98505878	NA	NA
peak104878	Hepatocytes	chr15-98506325-98506524	1	yes	NA	NA	NA	NA	NA	NA	NA	NA	NA
peak104879	Cholangiocytes,Hepatocytes,Mesenchymal	chr15-98513442-98514775	3	yes	NA	NA	NA	NA	NA	peak116017|peak116018	chr15-98513521-98513942|chr15-98514104-98514745	NA	NA
peak10488	Mesenchymal	chr1-57484054-57484302	1	no	NA	NA	NA	NA	NA	NA	NA	NA	NA
peak104880	Hepatocytes,Kupffer,LSEC,Mesenchymal	chr15-98519051-98519446	4	yes	NA	NA	NA	NA	NA	peak116019	chr15-98519086-98519404	NA	NA
peak104881	LSEC	chr15-98524667-98525014	1	no	NA	NA	NA	NA	NA	peak116020	chr15-98524808-98525270	NA	NA
peak104882	Mesenchymal	chr15-98525706-98525972	1	no	NA	NA	NA	NA	NA	NA	NA	NA	NA
peak104883	Hepatocytes	chr15-98528447-98528653	1	yes	NA	NA	NA	NA	NA	peak116021	chr15-98528445-98528688	NA	NA
peak104884	LSEC	chr15-98529262-98529550	1	no	NA	NA	NA	NA	NA	NA	NA	NA	NA
peak104885	Hepatocytes	chr15-98546008-98546327	1	yes	NA	NA	NA	NA	NA	NA	NA	NA	NA
peak104886	Kupffer	chr15-98547810-98548054	1	no	NA	NA	NA	NA	NA	NA	NA	NA	NA
peak104887	Hepatocytes,Kupffer,LSEC,Mesenchymal,NK-T	chr15-98548091-98548973	5	yes	NA	NA	NA	NA	NA	peak116023	chr15-98548081-98548966	NA	NA
peak104888	Cholangiocytes,Hepatocytes,Kupffer,LSEC,Mesenchymal,NK-T	chr15-98600272-98600815	6	yes	NA	NA	NA	NA	NA	peak116026	chr15-98600283-98600730	NA	NA
peak104889	Kupffer	chr15-98609175-98609393	1	no	NA	NA	NA	NA	NA	peak116027	chr15-98609233-98609488	NA	NA
peak10489	Hepatocytes	chr1-57549386-57549669	1	yes	NA	NA	NA	NA	NA	NA	NA	NA	NA
peak104890	LSEC	chr15-98626280-98626536	1	no	NA	NA	NA	NA	NA	NA	NA	NA	NA
peak104891	Cholangiocytes,Hepatocytes,Kupffer,LSEC,Mesenchymal,NK-T	chr15-98647303-98649434	6	yes	NA	NA	NA	NA	NA	peak116029	chr15-98647323-98649224	NA	NA
peak104892	Cholangiocytes,Hepatocytes,Kupffer,LSEC,Mesenchymal,NK-T	chr15-98659249-98659640	6	yes	NA	NA	NA	NA	NA	peak116030	chr15-98659258-98659588	NA	NA
peak104893	Hepatocytes	chr15-98663079-98663293	1	yes	NA	NA	NA	NA	NA	peak116031	chr15-98662980-98663229	NA	NA
peak104894	LSEC	chr15-98664689-98665114	1	no	NA	NA	NA	NA	NA	peak116032	chr15-98664682-98665083	NA	NA
peak104895	LSEC	chr15-98668796-98669221	1	no	NA	NA	NA	NA	NA	peak116033	chr15-98668955-98669243	NA	NA
peak104896	Kupffer,LSEC,Mesenchymal	chr15-98671359-98672025	3	no	NA	NA	NA	NA	NA	peak116035	chr15-98671313-98671962	NA	NA
peak104897	Cholangiocytes,LSEC,Mesenchymal	chr15-98674289-98674696	3	no	NA	NA	NA	NA	NA	peak116036	chr15-98674379-98674638	NA	NA
peak104898	Cholangiocytes	chr15-98689374-98689722	1	no	NA	NA	NA	NA	NA	NA	NA	NA	NA
peak104899	Mesenchymal	chr15-98692286-98692593	1	no	NA	NA	NA	NA	NA	NA	NA	NA	NA
peak1049	Hepatocytes	chr1-5661360-5661677	1	yes	NA	NA	NA	NA	NA	peak1146	chr1-5661417-5661658	NA	NA
peak10490	NK-T	chr1-57551078-57551277	1	no	NA	NA	NA	NA	NA	NA	NA	NA	NA
peak104900	Mesenchymal	chr15-98698958-98699196	1	no	NA	NA	NA	NA	NA	peak116037	chr15-98698921-98699289	NA	NA
peak104901	LSEC	chr15-98704938-98705137	1	no	NA	NA	NA	NA	NA	NA	NA	NA	NA
peak104902	LSEC	chr15-98713781-98713999	1	no	NA	NA	NA	NA	NA	NA	NA	NA	NA
peak104903	LSEC	chr15-98716778-98716977	1	no	NA	NA	NA	NA	NA	NA	NA	NA	NA
peak104904	LSEC	chr15-98718901-98719115	1	no	NA	NA	NA	NA	NA	NA	NA	NA	NA
peak104905	Cholangiocytes,Hepatocytes,LSEC,Mesenchymal,NK-T	chr15-98727524-98728044	5	yes	NA	NA	NA	NA	NA	peak116041	chr15-98727591-98727976	peak116041	chr15:98727906:A:G
peak104906	Cholangiocytes,Hepatocytes,Kupffer	chr15-98734370-98735114	3	yes	NA	NA	NA	NA	NA	peak116043	chr15-98734392-98734831	NA	NA
peak104907	Mesenchymal	chr15-98739079-98739288	1	no	NA	NA	NA	NA	NA	peak116044	chr15-98739080-98739318	NA	NA
peak104908	LSEC,Mesenchymal	chr15-98769751-98770209	2	no	NA	NA	NA	NA	NA	peak116047	chr15-98769898-98770136	NA	NA
peak104909	NK-T	chr15-98777041-98777240	1	no	NA	NA	NA	NA	NA	NA	NA	NA	NA
peak10491	NK-T	chr1-57551974-57552173	1	no	NA	NA	NA	NA	NA	NA	NA	NA	NA
peak104910	Hepatocytes,LSEC	chr15-98778626-98778898	2	yes	NA	NA	NA	NA	NA	peak116048	chr15-98778611-98778851	NA	NA
peak104911	Cholangiocytes,Hepatocytes,Kupffer,LSEC,Mesenchymal,NK-T	chr15-98779443-98780106	6	yes	NA	NA	NA	NA	NA	peak116049	chr15-98779502-98780080	NA	NA
peak104912	Cholangiocytes	chr15-98785959-98786461	1	no	NA	NA	NA	NA	NA	peak116050	chr15-98785895-98786234	NA	NA
peak104913	Hepatocytes,LSEC,Mesenchymal	chr15-98788253-98788774	3	yes	NA	NA	NA	NA	NA	peak116051	chr15-98788271-98788755	NA	NA
peak104914	LSEC	chr15-98789099-98789366	1	no	NA	NA	NA	NA	NA	NA	NA	NA	NA
peak104915	LSEC	chr15-98794780-98795166	1	no	NA	NA	NA	NA	NA	peak116052	chr15-98794845-98795109	NA	NA
peak104916	Cholangiocytes	chr15-98799428-98799747	1	no	NA	NA	NA	NA	NA	NA	NA	NA	NA
peak104917	Cholangiocytes,Hepatocytes,LSEC,Mesenchymal	chr15-98800429-98800964	4	yes	NA	NA	NA	NA	NA	peak116054	chr15-98800480-98800940	NA	NA
peak104918	Mesenchymal	chr15-98807261-98807631	1	no	NA	NA	NA	NA	NA	NA	NA	NA	NA
peak104919	Hepatocytes,LSEC,Mesenchymal	chr15-98812628-98813147	3	yes	NA	NA	NA	NA	NA	peak116057	chr15-98812725-98813109	NA	NA
peak10492	Cholangiocytes	chr1-57576817-57577016	1	no	NA	NA	NA	NA	NA	NA	NA	NA	NA
peak104920	Cholangiocytes	chr15-98815381-98815598	1	no	NA	NA	NA	NA	NA	NA	NA	NA	NA
peak104921	LSEC,Mesenchymal	chr15-98823125-98823504	2	no	NA	NA	NA	NA	NA	peak116058	chr15-98823152-98823434	NA	NA
peak104922	LSEC	chr15-98834923-98835269	1	no	NA	NA	NA	NA	NA	NA	NA	NA	NA
peak104923	LSEC	chr15-98841945-98842172	1	no	NA	NA	NA	NA	NA	NA	NA	NA	NA
peak104924	Hepatocytes	chr15-98843812-98844202	1	yes	NA	NA	NA	NA	NA	peak116059	chr15-98843861-98844143	NA	NA
peak104925	LSEC	chr15-98845291-98845629	1	no	NA	NA	NA	NA	NA	peak116060	chr15-98845270-98845573	NA	NA
peak104926	Cholangiocytes,Hepatocytes,LSEC,Mesenchymal,NK-T	chr15-98850916-98851301	5	yes	NA	NA	NA	NA	NA	peak116061	chr15-98850935-98851271	NA	NA
peak104927	Cholangiocytes,Hepatocytes,Kupffer,LSEC,Mesenchymal,NK-T	chr15-98852174-98852870	6	yes	NA	NA	NA	NA	NA	peak116062	chr15-98852203-98852832	NA	NA
peak104928	Cholangiocytes,Hepatocytes,Kupffer,LSEC,Mesenchymal,NK-T	chr15-98853200-98853538	6	yes	NA	NA	NA	NA	NA	peak116063	chr15-98853213-98853520	NA	NA
peak104929	Hepatocytes,LSEC,Mesenchymal	chr15-98858577-98858997	3	yes	NA	NA	NA	NA	NA	peak116064	chr15-98858631-98858965	NA	NA
peak10493	Hepatocytes	chr1-57592948-57593190	1	yes	NA	NA	NA	NA	NA	peak10034	chr1-57592802-57593113	NA	NA
peak104930	Cholangiocytes,Hepatocytes,Kupffer,LSEC,Mesenchymal,NK-T	chr15-98865284-98866394	6	yes	NA	NA	NA	NA	NA	peak116065|peak116066	chr15-98865327-98865659|chr15-98865752-98866374	NA	NA
peak104931	LSEC,Mesenchymal	chr15-98866514-98867048	2	no	NA	NA	NA	NA	NA	peak116067	chr15-98866553-98866865	NA	NA
peak104932	Kupffer,LSEC,Mesenchymal	chr15-98873617-98874382	3	no	NA	NA	NA	NA	NA	peak116068	chr15-98873910-98874204	NA	NA
peak104933	Hepatocytes,LSEC,Mesenchymal	chr15-98874792-98875181	3	yes	NA	NA	NA	NA	NA	peak116069	chr15-98874826-98875115	NA	NA
peak104934	Hepatocytes,LSEC,Mesenchymal	chr15-98881623-98881942	3	yes	NA	NA	NA	NA	NA	peak116070	chr15-98881640-98881892	NA	NA
peak104935	LSEC,Mesenchymal	chr15-98888895-98889174	2	no	NA	NA	NA	NA	NA	NA	NA	NA	NA
peak104936	Hepatocytes,Mesenchymal	chr15-98896801-98897512	2	yes	Mpeak87302	Mesenchymal	chr15-98896801-98897512	1	no	peak116075	chr15-98896899-98897305	NA	NA
peak104937	Hepatocytes,Kupffer	chr15-98899436-98899958	2	yes	NA	NA	NA	NA	NA	peak116076	chr15-98899513-98899980	NA	NA
peak104938	Hepatocytes,Mesenchymal	chr15-98904546-98904851	2	yes	NA	NA	NA	NA	NA	peak116077	chr15-98904563-98904834	NA	NA
peak104939	LSEC	chr15-98910113-98910796	1	no	NA	NA	NA	NA	NA	peak116079	chr15-98910185-98910773	peak116079	chr15:98911134:A:G
peak10494	Mesenchymal	chr1-57599282-57599593	1	no	NA	NA	NA	NA	NA	peak10035	chr1-57599324-57599558	NA	NA
peak104940	Kupffer,LSEC	chr15-98915268-98916072	2	no	NA	NA	NA	NA	NA	peak116080|peak116081	chr15-98915298-98915575|chr15-98915604-98915940	peak116080	chr15:98914523:G:A
peak104941	LSEC	chr15-98920185-98920433	1	no	NA	NA	NA	NA	NA	peak116082	chr15-98920200-98920436	NA	NA
peak104942	Hepatocytes	chr15-98922435-98922730	1	yes	NA	NA	NA	NA	NA	peak116083	chr15-98922465-98922723	NA	NA
peak104943	Hepatocytes,LSEC,Mesenchymal	chr15-98923116-98923531	3	yes	NA	NA	NA	NA	NA	peak116084	chr15-98923162-98923464	NA	NA
peak104944	LSEC,Mesenchymal	chr15-98924433-98925050	2	no	NA	NA	NA	NA	NA	peak116086	chr15-98924499-98924941	NA	NA
peak104945	Mesenchymal	chr15-98926944-98927331	1	no	NA	NA	NA	NA	NA	NA	NA	NA	NA
peak104946	Mesenchymal	chr15-98930613-98930962	1	no	NA	NA	NA	NA	NA	NA	NA	NA	NA
peak104947	LSEC,Mesenchymal	chr15-98933466-98933879	2	no	NA	NA	NA	NA	NA	peak116087	chr15-98933522-98933804	peak116087	chr15:98933420:A:T
peak104948	Hepatocytes,LSEC	chr15-98935631-98935931	2	yes	NA	NA	NA	NA	NA	peak116088	chr15-98935631-98935929	NA	NA
peak104949	Mesenchymal	chr15-98943559-98943900	1	no	NA	NA	NA	NA	NA	NA	NA	NA	NA
peak10495	LSEC	chr1-57599612-57599861	1	no	NA	NA	NA	NA	NA	NA	NA	NA	NA
peak104950	Hepatocytes,Kupffer,LSEC,Mesenchymal	chr15-98946394-98947140	4	yes	NA	NA	NA	NA	NA	peak116090	chr15-98946467-98946962	peak116090	chr15:98946810:G:A
peak104951	Hepatocytes,Mesenchymal	chr15-98951490-98952298	2	yes	NA	NA	NA	NA	NA	peak116091	chr15-98951533-98952218	NA	NA
peak104952	NK-T	chr15-98952340-98952769	1	no	NA	NA	NA	NA	NA	NA	NA	NA	NA
peak104953	LSEC,NK-T	chr15-98953104-98953688	2	no	NA	NA	NA	NA	NA	peak116092	chr15-98953158-98953686	NA	NA
peak104954	Hepatocytes,LSEC,Mesenchymal	chr15-98953972-98954803	3	yes	NA	NA	NA	NA	NA	peak116093|peak116094	chr15-98954005-98954307|chr15-98954474-98954749	peak116094	chr15:98954683:A:G
peak104955	Hepatocytes,LSEC	chr15-98955903-98956773	2	yes	NA	NA	NA	NA	NA	peak116095	chr15-98956343-98956695	NA	NA
peak104956	LSEC,NK-T	chr15-98969317-98969680	2	no	NA	NA	NA	NA	NA	peak116097	chr15-98969295-98969573	NA	NA
peak104957	LSEC	chr15-98982222-98982452	1	no	NA	NA	NA	NA	NA	NA	NA	NA	NA
peak104958	Hepatocytes,LSEC,Mesenchymal	chr15-98983314-98983719	3	yes	NA	NA	NA	NA	NA	peak116098	chr15-98983378-98983650	NA	NA
peak104959	LSEC	chr15-98988588-98988787	1	no	NA	NA	NA	NA	NA	NA	NA	NA	NA
peak10496	Mesenchymal	chr1-57615395-57615594	1	no	NA	NA	NA	NA	NA	NA	NA	NA	NA
peak104960	Mesenchymal	chr15-99008270-99008533	1	no	NA	NA	NA	NA	NA	peak116101	chr15-99008270-99008743	NA	NA
peak104961	Cholangiocytes,Hepatocytes,Kupffer,LSEC,Mesenchymal,NK-T	chr15-99014688-99015680	6	yes	NA	NA	NA	NA	NA	peak116102	chr15-99014716-99015758	NA	NA
peak104962	Hepatocytes	chr15-99015743-99015977	1	yes	NA	NA	NA	NA	NA	peak116102	chr15-99014716-99015758	NA	NA
peak104963	LSEC	chr15-99016623-99016822	1	no	NA	NA	NA	NA	NA	NA	NA	NA	NA
peak104964	LSEC,Mesenchymal	chr15-99016944-99017333	2	no	NA	NA	NA	NA	NA	peak116103	chr15-99017077-99017339	NA	NA
peak104965	LSEC	chr15-99021014-99021281	1	no	NA	NA	NA	NA	NA	peak116105	chr15-99021050-99021282	NA	NA
peak104966	Kupffer	chr15-99052354-99052553	1	no	NA	NA	NA	NA	NA	NA	NA	NA	NA
peak104967	LSEC	chr15-99057717-99058048	1	no	NA	NA	NA	NA	NA	peak116108	chr15-99057726-99058017	NA	NA
peak104968	Cholangiocytes,Hepatocytes,Kupffer,LSEC,Mesenchymal,NK-T	chr15-99058744-99059617	6	yes	Mpeak87333	Mesenchymal	chr15-99058889-99059617	1	no	peak116109	chr15-99058901-99059619	NA	NA
peak104969	Cholangiocytes,Hepatocytes,Kupffer,LSEC,Mesenchymal,NK-T	chr15-99076479-99077241	6	yes	NA	NA	NA	NA	NA	peak116110	chr15-99076637-99077086	NA	NA
peak10497	LSEC	chr1-57615978-57616218	1	no	NA	NA	NA	NA	NA	peak10036	chr1-57615985-57616230	NA	NA
peak104970	Hepatocytes,Kupffer,LSEC,Mesenchymal,NK-T	chr15-99100483-99100878	5	yes	NA	NA	NA	NA	NA	peak116112	chr15-99100564-99100865	NA	NA
peak104971	Cholangiocytes,Hepatocytes,Kupffer,LSEC,Mesenchymal,NK-T	chr15-99104699-99106199	6	yes	Mpeak87336	Mesenchymal	chr15-99104720-99106199	1	no	peak116113	chr15-99104725-99106090	NA	NA
peak104972	Mesenchymal,NK-T	chr15-99106480-99106836	2	no	NA	NA	NA	NA	NA	peak116114	chr15-99106596-99106858	peak116114	chr15:99107400:T:G
peak104973	Hepatocytes,Mesenchymal	chr15-99110550-99110951	2	yes	NA	NA	NA	NA	NA	peak116115	chr15-99110610-99110910	peak116115	chr15:99111311:A:G
peak104974	Hepatocytes	chr15-99113657-99114201	1	yes	NA	NA	NA	NA	NA	peak116116	chr15-99113843-99114135	NA	NA
peak104975	Hepatocytes	chr15-99121187-99121428	1	yes	NA	NA	NA	NA	NA	NA	NA	NA	NA
peak104976	Cholangiocytes,Hepatocytes,Kupffer,LSEC,Mesenchymal	chr15-99123456-99124371	5	yes	Mpeak87340	Mesenchymal	chr15-99123456-99124371	1	no	peak116119	chr15-99123518-99124368	peak116119	chr15:99123840:G:A
peak104977	Hepatocytes	chr15-99124715-99124921	1	yes	NA	NA	NA	NA	NA	peak116120	chr15-99124722-99124935	NA	NA
peak104978	Kupffer	chr15-99125265-99125515	1	no	NA	NA	NA	NA	NA	peak116121	chr15-99125309-99125593	NA	NA
peak104979	Hepatocytes	chr15-99126324-99126604	1	yes	NA	NA	NA	NA	NA	NA	NA	NA	NA
peak10498	Kupffer,LSEC,Mesenchymal	chr1-57623074-57623354	3	no	NA	NA	NA	NA	NA	peak10038	chr1-57623103-57623357	peak10038	chr1:57623461:A:T
peak104980	Cholangiocytes,Hepatocytes,Kupffer,LSEC,Mesenchymal,NK-T	chr15-99131415-99132235	6	yes	Mpeak87342	Hepatocytes	chr15-99131424-99132080	1	yes	peak116122	chr15-99131420-99132105	NA	NA
peak104981	Hepatocytes,Kupffer	chr15-99136918-99137418	2	yes	NA	NA	NA	NA	NA	peak116123	chr15-99136959-99137415	NA	NA
peak104982	Hepatocytes,NK-T	chr15-99138622-99138853	2	yes	NA	NA	NA	NA	NA	peak116124	chr15-99138598-99138897	NA	NA
peak104983	Mesenchymal	chr15-99139356-99139673	1	no	NA	NA	NA	NA	NA	NA	NA	NA	NA
peak104984	Hepatocytes	chr15-99143317-99143558	1	yes	NA	NA	NA	NA	NA	peak116125	chr15-99143317-99143537	NA	NA
peak104985	Cholangiocytes,Hepatocytes,Kupffer,LSEC,Mesenchymal,NK-T	chr15-99143622-99144352	6	yes	NA	NA	NA	NA	NA	peak116126	chr15-99143672-99144203	NA	NA
peak104986	Cholangiocytes,Hepatocytes	chr15-99152984-99153484	2	yes	NA	NA	NA	NA	NA	peak116128	chr15-99153026-99153437	NA	NA
peak104987	Hepatocytes,Mesenchymal	chr15-99154154-99154681	2	yes	NA	NA	NA	NA	NA	peak116129	chr15-99154306-99154636	NA	NA
peak104988	Hepatocytes	chr15-99156020-99156527	1	yes	NA	NA	NA	NA	NA	peak116130	chr15-99156166-99156514	NA	NA
peak104989	Mesenchymal	chr15-99157540-99157981	1	no	NA	NA	NA	NA	NA	NA	NA	NA	NA
peak10499	Mesenchymal	chr1-57749441-57749646	1	no	NA	NA	NA	NA	NA	NA	NA	NA	NA
peak104990	Mesenchymal	chr15-99167670-99167915	1	no	NA	NA	NA	NA	NA	NA	NA	NA	NA
peak104991	Hepatocytes,LSEC,Mesenchymal	chr15-99169566-99170290	3	yes	NA	NA	NA	NA	NA	peak116134	chr15-99169672-99170170	NA	NA
peak104992	Hepatocytes	chr15-99170489-99170855	1	yes	NA	NA	NA	NA	NA	NA	NA	NA	NA
peak104993	Mesenchymal	chr15-99174582-99175473	1	no	NA	NA	NA	NA	NA	peak116135	chr15-99174997-99175647	NA	NA
peak104994	Mesenchymal	chr15-99181355-99182037	1	no	NA	NA	NA	NA	NA	peak116137	chr15-99181522-99181902	peak116137	chr15:99181728:C:A
peak104995	LSEC	chr15-99209407-99209702	1	no	NA	NA	NA	NA	NA	peak116138	chr15-99209439-99209663	NA	NA
peak104996	Hepatocytes,LSEC,Mesenchymal,NK-T	chr15-99213227-99213658	4	yes	NA	NA	NA	NA	NA	peak116140	chr15-99213264-99213541	NA	NA
peak104997	Hepatocytes	chr15-99227715-99227920	1	yes	NA	NA	NA	NA	NA	peak116141	chr15-99227667-99227932	NA	NA
peak104998	Hepatocytes	chr15-99228125-99228675	1	yes	NA	NA	NA	NA	NA	peak116142	chr15-99228173-99228515	NA	NA
peak104999	Hepatocytes	chr15-99241791-99242042	1	yes	NA	NA	NA	NA	NA	peak116143	chr15-99241781-99242015	NA	NA
peak105	Cholangiocytes,Hepatocytes,Kupffer,LSEC,Mesenchymal,NK-T	chr1-1157375-1158672	6	yes	Mpeak86	Cholangiocytes	chr1-1157375-1158672	1	no	peak106	chr1-1157386-1158649	NA	NA
peak1050	Hepatocytes	chr1-5661981-5662180	1	yes	NA	NA	NA	NA	NA	peak1147	chr1-5661875-5662194	NA	NA
peak10500	Hepatocytes	chr1-57770868-57771081	1	yes	NA	NA	NA	NA	NA	peak10043	chr1-57770859-57771093	NA	NA
peak105000	Cholangiocytes,Hepatocytes,LSEC,Mesenchymal	chr15-99249335-99249817	4	yes	NA	NA	NA	NA	NA	peak116144	chr15-99249407-99249705	peak116144	chr15:99249729:G:A
peak105001	Cholangiocytes,Hepatocytes,Kupffer,LSEC,Mesenchymal,NK-T	chr15-99250869-99251906	6	yes	NA	NA	NA	NA	NA	peak116145	chr15-99250854-99251924	NA	NA
peak105002	Hepatocytes,LSEC,Mesenchymal,NK-T	chr15-99257298-99257819	4	yes	NA	NA	NA	NA	NA	peak116146	chr15-99257368-99257793	NA	NA
peak105003	Kupffer	chr15-99260906-99261204	1	no	NA	NA	NA	NA	NA	NA	NA	NA	NA
peak105004	Hepatocytes	chr15-99265324-99265863	1	yes	NA	NA	NA	NA	NA	peak116148	chr15-99265289-99265781	NA	NA
peak105005	Hepatocytes,LSEC,Mesenchymal	chr15-99267972-99268828	3	yes	NA	NA	NA	NA	NA	peak116149	chr15-99268430-99268760	NA	NA
peak105006	Hepatocytes,Kupffer,LSEC,Mesenchymal	chr15-99273000-99273473	4	yes	NA	NA	NA	NA	NA	peak116150	chr15-99273045-99273465	peak116150	chr15:99273469:C:T
peak105007	Hepatocytes	chr15-99275210-99275472	1	yes	NA	NA	NA	NA	NA	NA	NA	NA	NA
peak105008	Hepatocytes,Kupffer,LSEC,Mesenchymal	chr15-99286301-99286760	4	yes	NA	NA	NA	NA	NA	peak116151	chr15-99286483-99286742	NA	NA
peak105009	Kupffer	chr15-99292931-99293195	1	no	NA	NA	NA	NA	NA	NA	NA	NA	NA
peak10501	Hepatocytes	chr1-57794143-57794389	1	yes	NA	NA	NA	NA	NA	peak10044	chr1-57794130-57794388	NA	NA
peak105010	Hepatocytes	chr15-99295835-99296364	1	yes	NA	NA	NA	NA	NA	peak116152	chr15-99295865-99296194	NA	NA
peak105011	Hepatocytes	chr15-99302180-99302617	1	yes	NA	NA	NA	NA	NA	peak116153	chr15-99302190-99302569	NA	NA
peak105012	Cholangiocytes,Hepatocytes	chr15-99303933-99304294	2	yes	NA	NA	NA	NA	NA	peak116154	chr15-99303951-99304246	NA	NA
peak105013	Hepatocytes	chr15-99306091-99306451	1	yes	NA	NA	NA	NA	NA	peak116155	chr15-99306149-99306406	NA	NA
peak105014	Hepatocytes	chr15-99306614-99307221	1	yes	NA	NA	NA	NA	NA	peak116156|peak116157	chr15-99306659-99306926|chr15-99306964-99307198	NA	NA
peak105015	Hepatocytes	chr15-99320297-99320926	1	yes	NA	NA	NA	NA	NA	peak116158	chr15-99320440-99320821	NA	NA
peak105016	Hepatocytes	chr15-99322671-99323028	1	yes	NA	NA	NA	NA	NA	peak116159	chr15-99322700-99322998	NA	NA
peak105017	Kupffer	chr15-99324150-99324602	1	no	NA	NA	NA	NA	NA	peak116160	chr15-99324089-99324592	NA	NA
peak105018	Hepatocytes,LSEC,Mesenchymal	chr15-99326274-99326671	3	yes	NA	NA	NA	NA	NA	peak116161	chr15-99326286-99326641	NA	NA
peak105019	Hepatocytes,Kupffer	chr15-99328191-99329005	2	yes	NA	NA	NA	NA	NA	peak116162|peak116163	chr15-99328204-99328620|chr15-99328647-99328992	peak116162	chr15:99328367:A:T
peak10502	NK-T	chr1-57841251-57841497	1	no	NA	NA	NA	NA	NA	peak10046	chr1-57841298-57841681	NA	NA
peak105020	Kupffer	chr15-99332959-99333194	1	no	NA	NA	NA	NA	NA	NA	NA	NA	NA
peak105021	Hepatocytes	chr15-99340411-99340707	1	yes	NA	NA	NA	NA	NA	peak116164	chr15-99340451-99340662	NA	NA
peak105022	LSEC	chr15-99344211-99344473	1	no	NA	NA	NA	NA	NA	peak116166	chr15-99344194-99344492	NA	NA
peak105023	Hepatocytes	chr15-99361641-99361922	1	yes	NA	NA	NA	NA	NA	NA	NA	NA	NA
peak105024	Hepatocytes,LSEC,Mesenchymal	chr15-99385047-99385679	3	yes	NA	NA	NA	NA	NA	peak116168	chr15-99385116-99385640	NA	NA
peak105025	Cholangiocytes,Hepatocytes,Kupffer,LSEC,Mesenchymal	chr15-99385895-99386336	5	yes	NA	NA	NA	NA	NA	peak116169	chr15-99385937-99386293	NA	NA
peak105026	Hepatocytes	chr15-99394254-99394523	1	yes	NA	NA	NA	NA	NA	peak116171	chr15-99394187-99394464	NA	NA
peak105027	Hepatocytes	chr15-99399761-99400203	1	yes	NA	NA	NA	NA	NA	peak116172	chr15-99399739-99400102	NA	NA
peak105028	Hepatocytes,LSEC	chr15-99402009-99402676	2	yes	NA	NA	NA	NA	NA	peak116173|peak116174	chr15-99402051-99402363|chr15-99402422-99402662	NA	NA
peak105029	Hepatocytes	chr15-99407263-99407573	1	yes	NA	NA	NA	NA	NA	NA	NA	NA	NA
peak10503	Hepatocytes	chr1-57982693-57983255	1	yes	NA	NA	NA	NA	NA	peak10048	chr1-57982879-57983174	peak10048	chr1:57983099:A:G
peak105030	Hepatocytes,Mesenchymal	chr15-99408153-99408716	2	yes	NA	NA	NA	NA	NA	peak116176	chr15-99408291-99408630	NA	NA
peak105031	Hepatocytes,Kupffer,LSEC,NK-T	chr15-99409033-99409467	4	yes	NA	NA	NA	NA	NA	peak116177	chr15-99409043-99409395	peak116177	chr15:99409320:ATCT:A
peak105032	Hepatocytes	chr15-99412748-99413024	1	yes	NA	NA	NA	NA	NA	peak116178	chr15-99412742-99412959	NA	NA
peak105033	Hepatocytes,Kupffer	chr15-99416494-99416791	2	yes	NA	NA	NA	NA	NA	peak116181	chr15-99416483-99416785	NA	NA
peak105034	Hepatocytes	chr15-99421169-99421450	1	yes	NA	NA	NA	NA	NA	peak116182	chr15-99421146-99421425	NA	NA
peak105035	Cholangiocytes,Hepatocytes,Kupffer,LSEC,Mesenchymal	chr15-99424830-99426360	5	yes	NA	NA	NA	NA	NA	peak116184	chr15-99424955-99426134	NA	NA
peak105036	Hepatocytes,Kupffer,LSEC,Mesenchymal	chr15-99433138-99433750	4	yes	NA	NA	NA	NA	NA	peak116186	chr15-99433223-99433633	NA	NA
peak105037	Hepatocytes	chr15-99437409-99437658	1	yes	NA	NA	NA	NA	NA	peak116188	chr15-99436814-99437496	peak116188	chr15:99436641:C:G
peak105038	Hepatocytes,LSEC,Mesenchymal	chr15-99442342-99442897	3	yes	NA	NA	NA	NA	NA	peak116189	chr15-99442532-99442839	NA	NA
peak105039	Hepatocytes	chr15-99447005-99447306	1	yes	NA	NA	NA	NA	NA	peak116191	chr15-99447102-99447426	NA	NA
peak10504	Kupffer	chr1-57986525-57986810	1	no	NA	NA	NA	NA	NA	NA	NA	NA	NA
peak105040	Hepatocytes,Kupffer,LSEC,NK-T	chr15-99450837-99451315	4	yes	NA	NA	NA	NA	NA	peak116192	chr15-99450942-99451252	NA	NA
peak105041	Cholangiocytes,Hepatocytes,Kupffer,LSEC,Mesenchymal,NK-T	chr15-99452688-99453449	6	yes	Mpeak87393	Kupffer	chr15-99452688-99453449	1	no	peak116193	chr15-99452697-99453291	NA	NA
peak105042	Cholangiocytes,Hepatocytes,Kupffer,LSEC,Mesenchymal,NK-T	chr15-99454845-99455505	6	yes	NA	NA	NA	NA	NA	peak116194	chr15-99454870-99455404	NA	NA
peak105043	Kupffer,LSEC	chr15-99460842-99461154	2	no	NA	NA	NA	NA	NA	peak116195	chr15-99460853-99461154	peak116195	chr15:99461129:A:G
peak105044	Hepatocytes,Kupffer	chr15-99466773-99467357	2	yes	NA	NA	NA	NA	NA	peak116196	chr15-99466890-99467439	NA	NA
peak105045	Hepatocytes,Kupffer,LSEC	chr15-99473984-99474616	3	yes	Mpeak87397	Kupffer	chr15-99473984-99474616	1	no	peak116198	chr15-99474042-99474595	peak116198	chr15:99473701:G:A
peak105046	Hepatocytes,Kupffer,LSEC	chr15-99476502-99477281	3	yes	Mpeak87398	Kupffer	chr15-99476511-99477281	1	no	peak116201	chr15-99476524-99477213	NA	NA
peak105047	Cholangiocytes,Hepatocytes,Kupffer,LSEC,Mesenchymal,NK-T	chr15-99485477-99486921	6	yes	NA	NA	NA	NA	NA	peak116202	chr15-99486083-99486876	peak116202	chr15:99486823:T:C
peak105048	Hepatocytes	chr15-99492401-99492646	1	yes	NA	NA	NA	NA	NA	peak116204	chr15-99492456-99492979	NA	NA
peak105049	Hepatocytes,Kupffer,LSEC	chr15-99495807-99496497	3	yes	NA	NA	NA	NA	NA	peak116206|peak116207	chr15-99495849-99496166|chr15-99496247-99496504	NA	NA
peak10505	Hepatocytes	chr1-58013284-58013619	1	yes	NA	NA	NA	NA	NA	peak10050	chr1-58013306-58013546	NA	NA
peak105050	Hepatocytes,Kupffer	chr15-99500259-99500615	2	yes	NA	NA	NA	NA	NA	peak116208	chr15-99500355-99500617	NA	NA
peak105051	Hepatocytes,Kupffer	chr15-99504157-99504703	2	yes	NA	NA	NA	NA	NA	NA	NA	NA	NA
peak105052	Hepatocytes,LSEC,Mesenchymal,NK-T	chr15-99507366-99508293	4	yes	Mpeak87403	Mesenchymal	chr15-99507366-99508293	1	no	peak116210	chr15-99507440-99508082	NA	NA
peak105053	Kupffer	chr15-99509781-99510048	1	no	NA	NA	NA	NA	NA	peak116211	chr15-99509746-99509982	NA	NA
peak105054	Kupffer	chr15-99510104-99510523	1	no	NA	NA	NA	NA	NA	peak116212	chr15-99510182-99510505	NA	NA
peak105055	Kupffer	chr15-99510658-99511114	1	no	NA	NA	NA	NA	NA	peak116213	chr15-99510756-99511036	NA	NA
peak105056	Mesenchymal	chr15-99511590-99511964	1	no	NA	NA	NA	NA	NA	NA	NA	NA	NA
peak105057	Kupffer,Mesenchymal	chr15-99512067-99512435	2	no	NA	NA	NA	NA	NA	peak116214	chr15-99512099-99512368	NA	NA
peak105058	Hepatocytes,LSEC,Mesenchymal	chr15-99536566-99537146	3	yes	NA	NA	NA	NA	NA	peak116215	chr15-99536617-99537052	NA	NA
peak105059	Hepatocytes	chr15-99555723-99556028	1	yes	NA	NA	NA	NA	NA	peak116216	chr15-99555993-99556340	NA	NA
peak10506	Hepatocytes	chr1-58030150-58030798	1	yes	NA	NA	NA	NA	NA	NA	NA	NA	NA
peak105060	Kupffer	chr15-99564388-99564600	1	no	NA	NA	NA	NA	NA	NA	NA	NA	NA
peak105061	Cholangiocytes,Hepatocytes,Kupffer,LSEC,Mesenchymal,NK-T	chr15-99564734-99566552	6	yes	Mpeak87411	Kupffer	chr15-99564734-99566324	1	no	peak116217|peak116218	chr15-99564842-99566278|chr15-99566303-99566568	peak116218	chr15:99566526:C:G
peak105062	Hepatocytes,Mesenchymal	chr15-99574004-99574874	2	yes	NA	NA	NA	NA	NA	peak116219	chr15-99574048-99574856	NA	NA
peak105063	Hepatocytes	chr15-99575550-99575827	1	yes	NA	NA	NA	NA	NA	peak116220	chr15-99575572-99575819	NA	NA
peak105064	Hepatocytes	chr15-99583862-99584061	1	yes	NA	NA	NA	NA	NA	NA	NA	NA	NA
peak105065	Hepatocytes,Kupffer,LSEC,Mesenchymal	chr15-99592006-99592830	4	yes	NA	NA	NA	NA	NA	peak116221|peak116222	chr15-99592074-99592423|chr15-99592497-99592822	NA	NA
peak105066	Kupffer	chr15-99593175-99593386	1	no	NA	NA	NA	NA	NA	NA	NA	NA	NA
peak105067	Hepatocytes,Mesenchymal	chr15-99601994-99602601	2	yes	NA	NA	NA	NA	NA	peak116223	chr15-99602115-99602445	NA	NA
peak105068	Hepatocytes	chr15-99603350-99603724	1	yes	NA	NA	NA	NA	NA	peak116224	chr15-99603366-99603650	NA	NA
peak105069	Hepatocytes	chr15-99604904-99605185	1	yes	NA	NA	NA	NA	NA	peak116225	chr15-99604937-99605190	NA	NA
peak10507	Hepatocytes,Kupffer,LSEC,Mesenchymal,NK-T	chr1-58032447-58033195	5	yes	NA	NA	NA	NA	NA	peak10052	chr1-58032467-58033179	NA	NA
peak105070	Hepatocytes	chr15-99605373-99605950	1	yes	NA	NA	NA	NA	NA	NA	NA	NA	NA
peak105071	Cholangiocytes,Hepatocytes,Kupffer,LSEC,Mesenchymal,NK-T	chr15-99614042-99615274	6	yes	NA	NA	NA	NA	NA	peak116226	chr15-99614218-99615249	NA	NA
peak105072	Cholangiocytes,Hepatocytes,Kupffer,LSEC,Mesenchymal,NK-T	chr15-99619727-99621081	6	yes	Mpeak87420	Hepatocytes	chr15-99619734-99620629	1	yes	peak116228|peak116229|peak116230	chr15-99619753-99620063|chr15-99620211-99620617|chr15-99620651-99621079	peak116229	chr15:99620359:A:G
peak105073	Hepatocytes	chr15-99621820-99622134	1	yes	NA	NA	NA	NA	NA	peak116231	chr15-99621842-99622073	NA	NA
peak105074	Cholangiocytes,Hepatocytes,LSEC,Mesenchymal	chr15-99628174-99628934	4	yes	NA	NA	NA	NA	NA	peak116232	chr15-99628440-99628884	NA	NA
peak105075	Kupffer	chr15-99629754-99629980	1	no	NA	NA	NA	NA	NA	peak116233	chr15-99629631-99629941	NA	NA
peak105076	Hepatocytes	chr15-99630661-99630995	1	yes	NA	NA	NA	NA	NA	peak116234	chr15-99630681-99630949	NA	NA
peak105077	Hepatocytes,Kupffer,LSEC,Mesenchymal	chr15-99631179-99631613	4	yes	NA	NA	NA	NA	NA	peak116235	chr15-99631248-99631563	NA	NA
peak105078	Mesenchymal	chr15-99632375-99632603	1	no	NA	NA	NA	NA	NA	NA	NA	NA	NA
peak105079	Hepatocytes	chr15-99634622-99634873	1	yes	NA	NA	NA	NA	NA	peak116236	chr15-99634652-99634865	NA	NA
peak10508	Hepatocytes	chr1-58047285-58047591	1	yes	NA	NA	NA	NA	NA	peak10054	chr1-58047307-58047560	NA	NA
peak105080	Hepatocytes	chr15-99635933-99636155	1	yes	NA	NA	NA	NA	NA	NA	NA	NA	NA
peak105081	Kupffer	chr15-99657104-99657401	1	no	NA	NA	NA	NA	NA	NA	NA	NA	NA
peak105082	Kupffer	chr15-99658080-99658321	1	no	NA	NA	NA	NA	NA	NA	NA	NA	NA
peak105083	Hepatocytes	chr15-99667683-99667888	1	yes	NA	NA	NA	NA	NA	NA	NA	NA	NA
peak105084	Hepatocytes	chr15-99668615-99668834	1	yes	NA	NA	NA	NA	NA	NA	NA	NA	NA
peak105085	Hepatocytes	chr15-99672259-99672734	1	yes	NA	NA	NA	NA	NA	peak116237	chr15-99672362-99672698	NA	NA
peak105086	Hepatocytes	chr15-99674242-99674629	1	yes	NA	NA	NA	NA	NA	peak116238	chr15-99674340-99674567	NA	NA
peak105087	Hepatocytes	chr15-99682495-99682729	1	yes	NA	NA	NA	NA	NA	peak116239	chr15-99682502-99682762	NA	NA
peak105088	LSEC	chr15-99683002-99683632	1	no	NA	NA	NA	NA	NA	peak116240	chr15-99683080-99683550	NA	NA
peak105089	LSEC	chr15-99692713-99693080	1	no	NA	NA	NA	NA	NA	peak116241	chr15-99692825-99693114	NA	NA
peak10509	Hepatocytes	chr1-58057705-58058191	1	yes	NA	NA	NA	NA	NA	peak10055	chr1-58057863-58058157	peak10055	chr1:58057674:C:T
peak105090	Cholangiocytes,Hepatocytes,Kupffer,LSEC,Mesenchymal,NK-T	chr15-99703244-99704016	6	yes	NA	NA	NA	NA	NA	peak116242	chr15-99703584-99703962	NA	NA
peak105091	Cholangiocytes,Hepatocytes,Kupffer,LSEC,Mesenchymal,NK-T	chr15-99704394-99704727	6	yes	NA	NA	NA	NA	NA	peak116243	chr15-99704408-99704723	peak116243	chr15:99704388:G:T
peak105092	Hepatocytes	chr15-99706999-99707224	1	yes	NA	NA	NA	NA	NA	NA	NA	NA	NA
peak105093	Cholangiocytes,Hepatocytes,Kupffer,LSEC,Mesenchymal,NK-T	chr15-99708435-99709002	6	yes	Mpeak87435	LSEC	chr15-99708472-99709002	1	no	peak116245	chr15-99708482-99708976	NA	NA
peak105094	LSEC,Mesenchymal,NK-T	chr15-99717213-99717703	3	no	NA	NA	NA	NA	NA	peak116248	chr15-99717289-99717776	NA	NA
peak105095	Hepatocytes	chr15-99721259-99721738	1	yes	NA	NA	NA	NA	NA	peak116249	chr15-99721350-99721660	NA	NA
peak105096	Hepatocytes	chr15-99722249-99722875	1	yes	NA	NA	NA	NA	NA	peak116250	chr15-99722471-99722846	peak116250	chr15:99722623:A:T
peak105097	Mesenchymal	chr15-99724764-99724989	1	no	NA	NA	NA	NA	NA	peak116251	chr15-99724761-99725055	NA	NA
peak105098	Cholangiocytes,Hepatocytes,Kupffer,LSEC,Mesenchymal,NK-T	chr15-99732781-99733927	6	yes	NA	NA	NA	NA	NA	peak116252	chr15-99732758-99733916	peak116252	chr15:99733939:T:C
peak105099	LSEC	chr15-99741849-99742048	1	no	NA	NA	NA	NA	NA	peak116253	chr15-99741741-99742126	NA	NA
peak1051	Hepatocytes	chr1-5662943-5663148	1	yes	NA	NA	NA	NA	NA	peak1148	chr1-5662755-5663105	NA	NA
peak10510	Hepatocytes,LSEC,Mesenchymal	chr1-58060522-58061166	3	yes	NA	NA	NA	NA	NA	peak10056	chr1-58060584-58061063	peak10056	chr1:58061182:C:T
peak105100	Cholangiocytes,Hepatocytes,Kupffer,LSEC,Mesenchymal,NK-T	chr15-99749126-99749929	6	yes	NA	NA	NA	NA	NA	peak116254	chr15-99749296-99749854	NA	NA
peak105101	Cholangiocytes,Hepatocytes,Kupffer,LSEC,Mesenchymal,NK-T	chr15-99755640-99756187	6	yes	NA	NA	NA	NA	NA	peak116255	chr15-99755674-99756159	NA	NA
peak105102	Hepatocytes	chr15-99896356-99896746	1	yes	NA	NA	NA	NA	NA	peak116259	chr15-99896443-99896701	NA	NA
peak105103	Mesenchymal	chr15-99913766-99914217	1	no	NA	NA	NA	NA	NA	peak116260	chr15-99913809-99914107	NA	NA
peak105104	Cholangiocytes,Kupffer,Mesenchymal	chr15-99915755-99916377	3	no	NA	NA	NA	NA	NA	peak116261	chr15-99916010-99916468	NA	NA
peak105105	Kupffer	chr15-99916461-99916693	1	no	NA	NA	NA	NA	NA	peak116261	chr15-99916010-99916468	NA	NA
peak105106	Cholangiocytes,Hepatocytes,Kupffer,LSEC,Mesenchymal,NK-T	chr15-99925890-99926527	6	yes	NA	NA	NA	NA	NA	peak116264	chr15-99925950-99926538	peak116264	chr15:99926370:G:A
peak105107	Cholangiocytes,Hepatocytes,Kupffer,LSEC,Mesenchymal,NK-T	chr15-99928348-99929027	6	yes	NA	NA	NA	NA	NA	peak116265	chr15-99928322-99929054	NA	NA
peak105108	Kupffer	chr15-99943977-99944317	1	no	NA	NA	NA	NA	NA	peak116266	chr15-99944070-99944437	NA	NA
peak105109	NK-T	chr15-99953249-99953531	1	no	NA	NA	NA	NA	NA	NA	NA	NA	NA
peak10511	Hepatocytes	chr1-58065693-58065896	1	yes	NA	NA	NA	NA	NA	peak10057	chr1-58065684-58065946	NA	NA
peak105110	Hepatocytes,Mesenchymal	chr15-99954147-99954919	2	yes	NA	NA	NA	NA	NA	peak116267	chr15-99954367-99954794	peak116267	chr15:99953714:C:A
peak105111	LSEC	chr15-99956167-99956464	1	no	NA	NA	NA	NA	NA	peak116268	chr15-99956129-99956550	NA	NA
peak105112	Hepatocytes,LSEC,Mesenchymal	chr15-99961068-99961368	3	yes	NA	NA	NA	NA	NA	peak116270	chr15-99961079-99961355	peak116270	chr15:99960371:T:C
peak105113	Cholangiocytes,Hepatocytes	chr15-99963227-99963698	2	yes	NA	NA	NA	NA	NA	peak116271	chr15-99963283-99963693	NA	NA
peak105114	Hepatocytes	chr15-99966757-99967168	1	yes	NA	NA	NA	NA	NA	peak116272	chr15-99966890-99967151	NA	NA
peak105115	Hepatocytes	chr15-99967989-99968230	1	yes	NA	NA	NA	NA	NA	peak116273	chr15-99967912-99968243	NA	NA
peak105116	Hepatocytes	chr15-99969592-99969888	1	yes	NA	NA	NA	NA	NA	peak116274	chr15-99969542-99969811	NA	NA
peak105117	Hepatocytes	chr15-99970762-99971057	1	yes	NA	NA	NA	NA	NA	peak116275	chr15-99970846-99971145	NA	NA
peak105118	Hepatocytes	chr15-99974559-99974758	1	yes	NA	NA	NA	NA	NA	peak116276	chr15-99974519-99974767	NA	NA
peak105119	Hepatocytes	chr15-99976859-99977319	1	yes	NA	NA	NA	NA	NA	peak116278	chr15-99977061-99977287	peak116278	chr15:99977198:A:C
peak10512	Hepatocytes,Mesenchymal	chr1-58074761-58075517	2	yes	NA	NA	NA	NA	NA	peak10058|peak10059	chr1-58074835-58075112|chr1-58075244-58075514	NA	NA
peak105120	Hepatocytes,LSEC,Mesenchymal	chr15-99983357-99983775	3	yes	NA	NA	NA	NA	NA	peak116279	chr15-99983421-99983754	NA	NA
peak105121	Mesenchymal	chr15-99986099-99986585	1	no	NA	NA	NA	NA	NA	NA	NA	NA	NA
peak105122	Hepatocytes	chr15-99986945-99987237	1	yes	NA	NA	NA	NA	NA	peak116281	chr15-99986944-99987197	NA	NA
peak105123	Hepatocytes	chr15-99989031-99989611	1	yes	NA	NA	NA	NA	NA	peak116282	chr15-99989085-99989412	NA	NA
peak105124	Hepatocytes	chr15-99992597-99992872	1	yes	NA	NA	NA	NA	NA	peak116283	chr15-99992627-99993020	NA	NA
peak105125	Hepatocytes	chr15-99997367-99997598	1	yes	NA	NA	NA	NA	NA	peak116284	chr15-99997341-99997659	NA	NA
peak105126	Hepatocytes,NK-T	chr15-99998888-99999152	2	yes	NA	NA	NA	NA	NA	peak116285	chr15-99998877-99999181	NA	NA
peak105127	Hepatocytes	chr15-99999777-100000035	1	yes	NA	NA	NA	NA	NA	peak116287	chr15-99999642-99999919	NA	NA
peak105128	Hepatocytes,Mesenchymal	chr15-100007970-100008874	2	yes	NA	NA	NA	NA	NA	peak116289|peak116290	chr15-100008080-100008675|chr15-100008680-100008982	NA	NA
peak105129	Hepatocytes	chr15-100010370-100010615	1	yes	NA	NA	NA	NA	NA	peak116291	chr15-100010323-100010618	NA	NA
peak10513	Hepatocytes	chr1-58143998-58144312	1	yes	NA	NA	NA	NA	NA	NA	NA	NA	NA
peak105130	Hepatocytes	chr15-100016956-100017390	1	yes	NA	NA	NA	NA	NA	peak116292	chr15-100016687-100017199	NA	NA
peak105131	Hepatocytes	chr15-100021190-100021389	1	yes	NA	NA	NA	NA	NA	peak116294	chr15-100021101-100021415	NA	NA
peak105132	Hepatocytes	chr15-100022540-100022763	1	yes	NA	NA	NA	NA	NA	NA	NA	NA	NA
peak105133	Hepatocytes	chr15-100034141-100034501	1	yes	NA	NA	NA	NA	NA	peak116297	chr15-100034299-100034554	NA	NA
peak105134	Hepatocytes,Mesenchymal	chr15-100043001-100043383	2	yes	NA	NA	NA	NA	NA	peak116299	chr15-100043012-100043316	NA	NA
peak105135	Mesenchymal	chr15-100043520-100043727	1	no	NA	NA	NA	NA	NA	NA	NA	NA	NA
peak105136	Hepatocytes	chr15-100043751-100044115	1	yes	NA	NA	NA	NA	NA	peak116300	chr15-100043775-100044048	NA	NA
peak105137	Hepatocytes	chr15-100053243-100053594	1	yes	NA	NA	NA	NA	NA	peak116303	chr15-100053582-100053946	NA	NA
peak105138	Mesenchymal	chr15-100053648-100053946	1	no	NA	NA	NA	NA	NA	peak116303	chr15-100053582-100053946	NA	NA
peak105139	NK-T	chr15-100054606-100054820	1	no	NA	NA	NA	NA	NA	peak116304	chr15-100054586-100054882	NA	NA
peak10514	Hepatocytes,LSEC	chr1-58149354-58149852	2	yes	NA	NA	NA	NA	NA	peak10061	chr1-58149401-58149791	peak10061	chr1:58149206:G:A
peak105140	Hepatocytes	chr15-100056960-100057621	1	yes	NA	NA	NA	NA	NA	peak116305|peak116306	chr15-100056962-100057221|chr15-100057222-100057597	NA	NA
peak105141	LSEC	chr15-100063780-100064095	1	no	NA	NA	NA	NA	NA	NA	NA	NA	NA
peak105142	Hepatocytes	chr15-100081320-100081955	1	yes	NA	NA	NA	NA	NA	peak116309	chr15-100081531-100081884	NA	NA
peak105143	Hepatocytes	chr15-100083645-100083850	1	yes	NA	NA	NA	NA	NA	peak116310	chr15-100083655-100084078	NA	NA
peak105144	Hepatocytes	chr15-100094224-100094453	1	yes	NA	NA	NA	NA	NA	peak116312	chr15-100094231-100094510	NA	NA
peak105145	Hepatocytes	chr15-100098154-100098377	1	yes	NA	NA	NA	NA	NA	peak116313	chr15-100098218-100098643	NA	NA
peak105146	Hepatocytes	chr15-100098771-100099260	1	yes	NA	NA	NA	NA	NA	NA	NA	NA	NA
peak105147	Hepatocytes	chr15-100099842-100100224	1	yes	NA	NA	NA	NA	NA	peak116314	chr15-100099823-100100159	NA	NA
peak105148	Mesenchymal	chr15-100101521-100101742	1	no	NA	NA	NA	NA	NA	peak116315	chr15-100101304-100101621	NA	NA
peak105149	Hepatocytes	chr15-100109064-100109263	1	yes	NA	NA	NA	NA	NA	peak116316	chr15-100108880-100109151	NA	NA
peak10515	Hepatocytes,Mesenchymal	chr1-58152551-58153105	2	yes	NA	NA	NA	NA	NA	peak10062	chr1-58152758-58153018	NA	NA
peak105150	Hepatocytes,Kupffer,LSEC,Mesenchymal	chr15-100111070-100111498	4	yes	NA	NA	NA	NA	NA	peak116317	chr15-100111144-100111498	peak116317	chr15:100111107:A:C
peak105151	Hepatocytes,LSEC	chr15-100111624-100112044	2	yes	NA	NA	NA	NA	NA	peak116318	chr15-100111721-100111983	peak116318	chr15:100111521:T:C
peak105152	Kupffer,Mesenchymal	chr15-100113696-100114049	2	no	NA	NA	NA	NA	NA	NA	NA	NA	NA
peak105153	LSEC,Mesenchymal	chr15-100114121-100114455	2	no	NA	NA	NA	NA	NA	peak116319	chr15-100114174-100114419	NA	NA
peak105154	Mesenchymal	chr15-100114592-100114931	1	no	NA	NA	NA	NA	NA	peak116320	chr15-100114598-100114875	NA	NA
peak105155	Hepatocytes	chr15-100116466-100116846	1	yes	NA	NA	NA	NA	NA	peak116321	chr15-100116529-100116893	NA	NA
peak105156	Hepatocytes	chr15-100116901-100117134	1	yes	NA	NA	NA	NA	NA	peak116322	chr15-100116894-100117143	NA	NA
peak105157	Cholangiocytes,Hepatocytes,Mesenchymal,NK-T	chr15-100125583-100126298	4	yes	Mpeak87472	Mesenchymal	chr15-100125583-100126298	1	no	peak116323	chr15-100125817-100126240	peak116323	chr15:100126077:G:C
peak105158	Hepatocytes	chr15-100129791-100130006	1	yes	NA	NA	NA	NA	NA	NA	NA	NA	NA
peak105159	Cholangiocytes,Hepatocytes,Kupffer,LSEC,Mesenchymal	chr15-100131342-100132312	5	yes	Mpeak87473	Mesenchymal	chr15-100131373-100132607	1	no	peak116324|peak116325	chr15-100131413-100132297|chr15-100132311-100132616	peak116324	chr15:100131152:A:G
peak10516	Cholangiocytes,Hepatocytes,Kupffer,LSEC,Mesenchymal,NK-T	chr1-58155321-58155970	6	yes	NA	NA	NA	NA	NA	peak10063	chr1-58155391-58155889	peak10063	chr1:58154770:G:A
peak105160	Hepatocytes	chr15-100132390-100132623	1	yes	Mpeak87473	Mesenchymal	chr15-100131373-100132607	1	no	peak116325	chr15-100132311-100132616	NA	NA
peak105161	LSEC,Mesenchymal	chr15-100140892-100142017	2	no	NA	NA	NA	NA	NA	peak116326	chr15-100141448-100141970	NA	NA
peak105162	Hepatocytes	chr15-100142963-100143230	1	yes	NA	NA	NA	NA	NA	peak116327	chr15-100142877-100143188	NA	NA
peak105163	Hepatocytes	chr15-100143706-100143948	1	yes	NA	NA	NA	NA	NA	NA	NA	NA	NA
peak105164	Cholangiocytes,Hepatocytes,Kupffer	chr15-100150421-100151287	3	yes	NA	NA	NA	NA	NA	peak116328	chr15-100150544-100151218	NA	NA
peak105165	Hepatocytes	chr15-100151416-100151852	1	yes	NA	NA	NA	NA	NA	peak116329	chr15-100151495-100151806	NA	NA
peak105166	LSEC	chr15-100154422-100154665	1	no	NA	NA	NA	NA	NA	peak116331	chr15-100154491-100155104	peak116331	chr15:100154981:G:A
peak105167	Hepatocytes	chr15-100154744-100155142	1	yes	NA	NA	NA	NA	NA	peak116331	chr15-100154491-100155104	peak116331	chr15:100154981:G:A
peak105168	Mesenchymal	chr15-100159609-100159935	1	no	NA	NA	NA	NA	NA	peak116332	chr15-100159675-100159993	NA	NA
peak105169	Hepatocytes,LSEC	chr15-100160961-100161623	2	yes	NA	NA	NA	NA	NA	peak116333	chr15-100161013-100161574	peak116333	chr15:100160949:G:T
peak10517	Cholangiocytes,Hepatocytes,Kupffer,LSEC,Mesenchymal	chr1-58162822-58163523	5	yes	NA	NA	NA	NA	NA	peak10064	chr1-58162926-58163384	NA	NA
peak105170	Hepatocytes	chr15-100163981-100164325	1	yes	NA	NA	NA	NA	NA	peak116334	chr15-100164006-100164298	NA	NA
peak105171	Hepatocytes	chr15-100166347-100166681	1	yes	NA	NA	NA	NA	NA	peak116335	chr15-100166403-100166641	peak116335	chr15:100166523:T:TA
peak105172	Hepatocytes,LSEC,Mesenchymal,NK-T	chr15-100167797-100168490	4	yes	NA	NA	NA	NA	NA	peak116336	chr15-100167831-100168455	NA	NA
peak105173	Hepatocytes	chr15-100174246-100174484	1	yes	NA	NA	NA	NA	NA	NA	NA	NA	NA
peak105174	Mesenchymal	chr15-100174634-100174901	1	no	NA	NA	NA	NA	NA	NA	NA	NA	NA
peak105175	Kupffer,Mesenchymal	chr15-100175600-100176116	2	no	NA	NA	NA	NA	NA	peak116337	chr15-100175654-100176101	NA	NA
peak105176	NK-T	chr15-100181008-100181208	1	no	NA	NA	NA	NA	NA	peak116338	chr15-100180968-100181294	NA	NA
peak105177	Hepatocytes	chr15-100184551-100184845	1	yes	NA	NA	NA	NA	NA	peak116341	chr15-100184695-100184975	NA	NA
peak105178	Hepatocytes	chr15-100192912-100193284	1	yes	NA	NA	NA	NA	NA	peak116342	chr15-100192989-100193455	NA	NA
peak105179	Hepatocytes	chr15-100193796-100194002	1	yes	NA	NA	NA	NA	NA	peak116343	chr15-100193467-100193956	NA	NA
peak10518	Hepatocytes	chr1-58180262-58180939	1	yes	NA	NA	NA	NA	NA	peak10065	chr1-58180398-58180779	peak10065	chr1:58180056:T:C
peak105180	Hepatocytes	chr15-100199866-100200223	1	yes	NA	NA	NA	NA	NA	peak116344	chr15-100200139-100200891	NA	NA
peak105181	Hepatocytes,LSEC	chr15-100200285-100200903	2	yes	NA	NA	NA	NA	NA	peak116344	chr15-100200139-100200891	NA	NA
peak105182	Cholangiocytes,Hepatocytes,LSEC,NK-T	chr15-100201477-100202568	4	yes	NA	NA	NA	NA	NA	peak116345	chr15-100201799-100202213	NA	NA
peak105183	Cholangiocytes	chr15-100202653-100202852	1	no	NA	NA	NA	NA	NA	NA	NA	NA	NA
peak105184	Hepatocytes,Kupffer,LSEC,Mesenchymal	chr15-100209163-100209651	4	yes	NA	NA	NA	NA	NA	peak116347	chr15-100209214-100209628	NA	NA
peak105185	Cholangiocytes,Hepatocytes,Mesenchymal,NK-T	chr15-100212170-100212488	4	yes	NA	NA	NA	NA	NA	peak116348	chr15-100212177-100212446	NA	NA
peak105186	Mesenchymal	chr15-100215000-100215451	1	no	NA	NA	NA	NA	NA	NA	NA	NA	NA
peak105187	Cholangiocytes,Hepatocytes,Kupffer,LSEC,Mesenchymal,NK-T	chr15-100215949-100216770	6	yes	Mpeak87494	Hepatocytes	chr15-100216111-100216755	1	yes	peak116349	chr15-100215934-100216764	NA	NA
peak105188	LSEC	chr15-100216846-100217110	1	no	NA	NA	NA	NA	NA	NA	NA	NA	NA
peak105189	Cholangiocytes,Hepatocytes,Mesenchymal,NK-T	chr15-100217415-100217948	4	yes	NA	NA	NA	NA	NA	peak116350|peak116351	chr15-100217436-100217758|chr15-100217778-100218070	NA	NA
peak10519	Cholangiocytes,Hepatocytes,LSEC,Mesenchymal	chr1-58183084-58183703	4	yes	NA	NA	NA	NA	NA	peak10066	chr1-58183250-58183661	peak10066	chr1:58183414:G:C
peak105190	Kupffer	chr15-100222137-100222776	1	no	NA	NA	NA	NA	NA	peak116352	chr15-100222459-100222799	NA	NA
peak105191	Hepatocytes	chr15-100228639-100228961	1	yes	NA	NA	NA	NA	NA	peak116353	chr15-100228637-100228908	NA	NA
peak105192	Hepatocytes,NK-T	chr15-100229469-100230043	2	yes	NA	NA	NA	NA	NA	peak116354	chr15-100229465-100230015	peak116354	chr15:100229655:A:G
peak105193	Hepatocytes,LSEC,Mesenchymal	chr15-100234463-100235505	3	yes	NA	NA	NA	NA	NA	peak116355|peak116356	chr15-100234613-100234908|chr15-100235040-100235402	NA	NA
peak105194	Cholangiocytes,Hepatocytes,Kupffer,LSEC,Mesenchymal,NK-T	chr15-100241535-100242650	6	yes	NA	NA	NA	NA	NA	peak116357	chr15-100241563-100242634	NA	NA
peak105195	Hepatocytes	chr15-100245501-100245799	1	yes	NA	NA	NA	NA	NA	peak116358	chr15-100245533-100245775	NA	NA
peak105196	NK-T	chr15-100247637-100247885	1	no	NA	NA	NA	NA	NA	peak116359	chr15-100247765-100248054	NA	NA
peak105197	Hepatocytes	chr15-100252409-100252643	1	yes	NA	NA	NA	NA	NA	NA	NA	NA	NA
peak105198	Hepatocytes	chr15-100265127-100265971	1	yes	NA	NA	NA	NA	NA	peak116363	chr15-100265480-100265967	NA	NA
peak105199	Hepatocytes,Mesenchymal	chr15-100277015-100277354	2	yes	NA	NA	NA	NA	NA	peak116366	chr15-100277051-100277320	NA	NA
peak1052	Hepatocytes	chr1-5667218-5667571	1	yes	NA	NA	NA	NA	NA	peak1150	chr1-5667467-5667760	NA	NA
peak10520	Hepatocytes	chr1-58189511-58189926	1	yes	NA	NA	NA	NA	NA	peak10067	chr1-58189558-58189873	peak10067	chr1:58189855:G:T
peak105200	Hepatocytes,Kupffer	chr15-100278797-100279615	2	yes	NA	NA	NA	NA	NA	peak116367	chr15-100279096-100279465	NA	NA
peak105201	Cholangiocytes,Hepatocytes,Kupffer,LSEC,Mesenchymal,NK-T	chr15-100284147-100285169	6	yes	Mpeak87506	Hepatocytes	chr15-100284256-100285169	1	yes	peak116368	chr15-100284230-100285117	NA	NA
peak105202	Kupffer	chr15-100285845-100286055	1	no	NA	NA	NA	NA	NA	peak116369	chr15-100285719-100286110	NA	NA
peak105203	NK-T	chr15-100291196-100291395	1	no	NA	NA	NA	NA	NA	NA	NA	NA	NA
peak105204	Hepatocytes	chr15-100293588-100293787	1	yes	NA	NA	NA	NA	NA	NA	NA	NA	NA
peak105205	NK-T	chr15-100300665-100300864	1	no	NA	NA	NA	NA	NA	NA	NA	NA	NA
peak105206	Mesenchymal	chr15-100308183-100308678	1	no	NA	NA	NA	NA	NA	NA	NA	NA	NA
peak105207	Mesenchymal	chr15-100311060-100311284	1	no	NA	NA	NA	NA	NA	peak116372	chr15-100311193-100311403	NA	NA
peak105208	Hepatocytes	chr15-100314945-100315320	1	yes	NA	NA	NA	NA	NA	peak116373	chr15-100315006-100315463	NA	NA
peak105209	Hepatocytes,NK-T	chr15-100330227-100330998	2	yes	NA	NA	NA	NA	NA	peak116375	chr15-100330703-100330976	NA	NA
peak10521	Hepatocytes	chr1-58201368-58202016	1	yes	NA	NA	NA	NA	NA	peak10068	chr1-58201377-58201957	peak10068	chr1:58201704:C:T
peak105210	NK-T	chr15-100334039-100334328	1	no	NA	NA	NA	NA	NA	peak116377	chr15-100334075-100334293	NA	NA
peak105211	Cholangiocytes	chr15-100335355-100335684	1	no	NA	NA	NA	NA	NA	NA	NA	NA	NA
peak105212	Hepatocytes,LSEC	chr15-100339061-100339291	2	yes	NA	NA	NA	NA	NA	peak116378	chr15-100339065-100339282	NA	NA
peak105213	Cholangiocytes,Hepatocytes,Kupffer,LSEC,Mesenchymal,NK-T	chr15-100341122-100342431	6	yes	NA	NA	NA	NA	NA	peak116379	chr15-100341103-100342378	NA	NA
peak105214	Hepatocytes	chr15-100346835-100347316	1	yes	Mpeak87517	Hepatocytes	chr15-100346872-100347305	1	yes	peak116380	chr15-100346925-100347278	NA	NA
peak105215	Cholangiocytes,Hepatocytes,Kupffer,LSEC,Mesenchymal,NK-T	chr15-100349658-100351199	6	yes	Mpeak87519	Hepatocytes	chr15-100350584-100351179	1	yes	peak116381	chr15-100349655-100351189	NA	NA
peak105216	Kupffer	chr15-100353552-100353778	1	no	NA	NA	NA	NA	NA	NA	NA	NA	NA
peak105217	Cholangiocytes,Hepatocytes,Kupffer,LSEC,Mesenchymal,NK-T	chr15-100372533-100374311	6	yes	NA	NA	NA	NA	NA	peak116382	chr15-100372674-100374268	NA	NA
peak105218	Cholangiocytes,Hepatocytes,Kupffer,LSEC,Mesenchymal,NK-T	chr15-100383452-100384329	6	yes	NA	NA	NA	NA	NA	peak116383	chr15-100383614-100384331	NA	NA
peak105219	Kupffer	chr15-100385760-100386030	1	no	NA	NA	NA	NA	NA	peak116384	chr15-100385774-100386014	NA	NA
peak10522	Hepatocytes	chr1-58204392-58204600	1	yes	NA	NA	NA	NA	NA	NA	NA	NA	NA
peak105220	Hepatocytes	chr15-100389334-100389611	1	yes	NA	NA	NA	NA	NA	peak116385	chr15-100389345-100389599	peak116385	chr15:100389439:C:T
peak105221	Kupffer	chr15-100394750-100395405	1	no	NA	NA	NA	NA	NA	peak116386	chr15-100394816-100395116	NA	NA
peak105222	Hepatocytes,LSEC,Mesenchymal	chr15-100429053-100429763	3	yes	NA	NA	NA	NA	NA	peak116387	chr15-100429105-100429505	peak116387	chr15:100430298:C:T
peak105223	Hepatocytes,Kupffer	chr15-100433394-100433798	2	yes	NA	NA	NA	NA	NA	peak116388	chr15-100433440-100433686	NA	NA
peak105224	Mesenchymal	chr15-100434041-100434383	1	no	NA	NA	NA	NA	NA	NA	NA	NA	NA
peak105225	Mesenchymal	chr15-100434751-100434961	1	no	NA	NA	NA	NA	NA	NA	NA	NA	NA
peak105226	Kupffer,Mesenchymal	chr15-100438575-100439009	2	no	NA	NA	NA	NA	NA	peak116389	chr15-100438665-100438892	NA	NA
peak105227	Kupffer	chr15-100464979-100465202	1	no	NA	NA	NA	NA	NA	NA	NA	NA	NA
peak105228	Cholangiocytes,Hepatocytes,Kupffer,LSEC,Mesenchymal	chr15-100468247-100468819	5	yes	NA	NA	NA	NA	NA	peak116391	chr15-100468296-100468622	peak116391	chr15:100467959:T:C
peak105229	Mesenchymal	chr15-100472031-100472393	1	no	NA	NA	NA	NA	NA	NA	NA	NA	NA
peak10523	Hepatocytes	chr1-58214493-58214988	1	yes	NA	NA	NA	NA	NA	peak10069	chr1-58214757-58215002	peak10069	chr1:58214719:G:A
peak105230	LSEC	chr15-100486200-100486401	1	no	NA	NA	NA	NA	NA	NA	NA	NA	NA
peak105231	Mesenchymal	chr15-100500183-100500507	1	no	NA	NA	NA	NA	NA	NA	NA	NA	NA
peak105232	LSEC	chr15-100502758-100502973	1	no	NA	NA	NA	NA	NA	NA	NA	NA	NA
peak105233	Kupffer,Mesenchymal	chr15-100508466-100508950	2	no	NA	NA	NA	NA	NA	NA	NA	NA	NA
peak105234	Kupffer	chr15-100515748-100516100	1	no	NA	NA	NA	NA	NA	peak116392	chr15-100515873-100516100	NA	NA
peak105235	Cholangiocytes,Hepatocytes,Kupffer,LSEC,Mesenchymal,NK-T	chr15-100516574-100517899	6	yes	NA	NA	NA	NA	NA	peak116393	chr15-100516653-100517810	peak116393	chr15:100516904:G:C
peak105236	Kupffer,NK-T	chr15-100520197-100520860	2	no	NA	NA	NA	NA	NA	peak116394	chr15-100520340-100520666	NA	NA
peak105237	Hepatocytes	chr15-100524359-100524623	1	yes	NA	NA	NA	NA	NA	NA	NA	NA	NA
peak105238	Cholangiocytes,Hepatocytes,Kupffer,LSEC,Mesenchymal,NK-T	chr15-100525796-100526638	6	yes	Mpeak87543	Hepatocytes	chr15-100525937-100526612	1	yes	peak116395	chr15-100525881-100526593	peak116395	chr15:100526356:C:T
peak105239	Hepatocytes,Kupffer,LSEC	chr15-100537282-100537837	3	yes	NA	NA	NA	NA	NA	peak116396	chr15-100537392-100537703	peak116396	chr15:100537578:G:A
peak10524	Hepatocytes	chr1-58221460-58221660	1	yes	NA	NA	NA	NA	NA	peak10070	chr1-58221486-58221748	NA	NA
peak105240	Cholangiocytes,Hepatocytes,NK-T	chr15-100544268-100544968	3	yes	NA	NA	NA	NA	NA	peak116397	chr15-100544319-100544897	NA	NA
peak105241	Kupffer	chr15-100553504-100553733	1	no	NA	NA	NA	NA	NA	NA	NA	NA	NA
peak105242	Cholangiocytes,Hepatocytes,Kupffer,LSEC,Mesenchymal,NK-T	chr15-100558877-100559813	6	yes	NA	NA	NA	NA	NA	peak116398	chr15-100558838-100559808	NA	NA
peak105243	Kupffer	chr15-100560391-100560718	1	no	NA	NA	NA	NA	NA	NA	NA	NA	NA
peak105244	Kupffer	chr15-100565583-100565805	1	no	NA	NA	NA	NA	NA	NA	NA	NA	NA
peak105245	Mesenchymal	chr15-100570807-100571045	1	no	NA	NA	NA	NA	NA	NA	NA	NA	NA
peak105246	Hepatocytes,LSEC	chr15-100572483-100572736	2	yes	NA	NA	NA	NA	NA	NA	NA	NA	NA
peak105247	Hepatocytes,LSEC,NK-T	chr15-100596742-100597245	3	yes	NA	NA	NA	NA	NA	peak116399	chr15-100596814-100597152	NA	NA
peak105248	Cholangiocytes,Hepatocytes,Kupffer,LSEC,Mesenchymal,NK-T	chr15-100601861-100602994	6	yes	NA	NA	NA	NA	NA	peak116400	chr15-100601861-100603106	NA	NA
peak105249	Hepatocytes	chr15-100623363-100623562	1	yes	NA	NA	NA	NA	NA	NA	NA	NA	NA
peak10525	Cholangiocytes,Hepatocytes,LSEC,Mesenchymal,NK-T	chr1-58249758-58250720	5	yes	NA	NA	NA	NA	NA	peak10074	chr1-58249776-58250716	NA	NA
peak105250	Hepatocytes	chr15-100625688-100626047	1	yes	NA	NA	NA	NA	NA	peak116401	chr15-100625708-100626010	NA	NA
peak105251	Cholangiocytes,Hepatocytes,Kupffer,LSEC,Mesenchymal	chr15-100627632-100628154	5	yes	NA	NA	NA	NA	NA	peak116402	chr15-100627825-100628125	NA	NA
peak105252	Hepatocytes,LSEC	chr15-100634754-100635243	2	yes	NA	NA	NA	NA	NA	peak116403	chr15-100634906-100635221	peak116403	chr15:100635128:G:A
peak105253	Hepatocytes,Kupffer	chr15-100635356-100635826	2	yes	NA	NA	NA	NA	NA	peak116404	chr15-100635403-100635665	peak116404	chr15:100635128:G:A
peak105254	Hepatocytes	chr15-100637411-100637721	1	yes	NA	NA	NA	NA	NA	peak116405	chr15-100637440-100637686	NA	NA
peak105255	Hepatocytes	chr15-100638268-100638677	1	yes	NA	NA	NA	NA	NA	peak116406	chr15-100638290-100638588	NA	NA
peak105256	Mesenchymal	chr15-100641843-100642071	1	no	NA	NA	NA	NA	NA	NA	NA	NA	NA
peak105257	Hepatocytes	chr15-100642263-100642569	1	yes	NA	NA	NA	NA	NA	peak116407	chr15-100642334-100642573	NA	NA
peak105258	Mesenchymal	chr15-100653754-100653982	1	no	NA	NA	NA	NA	NA	NA	NA	NA	NA
peak105259	Hepatocytes	chr15-100657810-100658097	1	yes	NA	NA	NA	NA	NA	peak116410	chr15-100657826-100658130	NA	NA
peak10526	Hepatocytes	chr1-58251731-58251970	1	yes	NA	NA	NA	NA	NA	peak10075	chr1-58251732-58251969	NA	NA
peak105260	Hepatocytes	chr15-100658302-100659141	1	yes	NA	NA	NA	NA	NA	peak116411	chr15-100658383-100659018	NA	NA
peak105261	Hepatocytes	chr15-100663121-100663334	1	yes	NA	NA	NA	NA	NA	peak116412	chr15-100663103-100663372	NA	NA
peak105262	Mesenchymal	chr15-100663789-100664303	1	no	NA	NA	NA	NA	NA	peak116413	chr15-100663900-100664294	NA	NA
peak105263	Mesenchymal	chr15-100667461-100668179	1	no	NA	NA	NA	NA	NA	peak116414	chr15-100667607-100667918	NA	NA
peak105264	LSEC	chr15-100671303-100671611	1	no	NA	NA	NA	NA	NA	NA	NA	NA	NA
peak105265	Hepatocytes,Mesenchymal	chr15-100672029-100672310	2	yes	NA	NA	NA	NA	NA	peak116417	chr15-100672058-100672294	NA	NA
peak105266	Hepatocytes,LSEC,Mesenchymal	chr15-100686039-100687279	3	yes	Mpeak87566	Mesenchymal	chr15-100686039-100687279	1	no	peak116418	chr15-100686293-100686775	NA	NA
peak105267	Mesenchymal	chr15-100687505-100688037	1	no	NA	NA	NA	NA	NA	peak116419	chr15-100687572-100687995	NA	NA
peak105268	Hepatocytes	chr15-100688348-100688577	1	yes	NA	NA	NA	NA	NA	NA	NA	NA	NA
peak105269	Hepatocytes	chr15-100691332-100691599	1	yes	NA	NA	NA	NA	NA	peak116420	chr15-100691268-100691602	NA	NA
peak10527	Hepatocytes	chr1-58282668-58282972	1	yes	NA	NA	NA	NA	NA	peak10076	chr1-58282694-58282938	NA	NA
peak105270	Mesenchymal	chr15-100694389-100695306	1	no	NA	NA	NA	NA	NA	peak116422	chr15-100694519-100694875	NA	NA
peak105271	Mesenchymal	chr15-100696243-100696818	1	no	NA	NA	NA	NA	NA	NA	NA	NA	NA
peak105272	Hepatocytes	chr15-100706056-100706273	1	yes	NA	NA	NA	NA	NA	peak116424	chr15-100705971-100706289	NA	NA
peak105273	Hepatocytes	chr15-100708784-100709031	1	yes	NA	NA	NA	NA	NA	NA	NA	NA	NA
peak105274	LSEC,Mesenchymal	chr15-100710306-100710544	2	no	NA	NA	NA	NA	NA	NA	NA	NA	NA
peak105275	Cholangiocytes	chr15-100713298-100713916	1	no	NA	NA	NA	NA	NA	peak116425	chr15-100713537-100713797	NA	NA
peak105276	Cholangiocytes,Hepatocytes,Kupffer,LSEC,Mesenchymal,NK-T	chr15-100715523-100716486	6	yes	NA	NA	NA	NA	NA	peak116426	chr15-100715528-100716503	NA	NA
peak105277	Cholangiocytes	chr15-100721034-100721242	1	no	NA	NA	NA	NA	NA	NA	NA	NA	NA
peak105278	Cholangiocytes,Hepatocytes,Kupffer,LSEC,Mesenchymal,NK-T	chr15-100721621-100722398	6	yes	NA	NA	NA	NA	NA	peak116427	chr15-100721685-100722288	NA	NA
peak105279	Cholangiocytes	chr15-100723300-100723594	1	no	NA	NA	NA	NA	NA	NA	NA	NA	NA
peak10528	Cholangiocytes,Hepatocytes,Kupffer,LSEC,Mesenchymal,NK-T	chr1-58283367-58284262	6	yes	Mpeak8218	Hepatocytes	chr1-58283379-58284238	1	yes	peak10077	chr1-58283382-58284256	NA	NA
peak105280	Mesenchymal	chr15-100725237-100725506	1	no	NA	NA	NA	NA	NA	NA	NA	NA	NA
peak105281	Cholangiocytes,Mesenchymal	chr15-100733207-100733554	2	no	NA	NA	NA	NA	NA	peak116428	chr15-100733223-100733524	NA	NA
peak105282	LSEC	chr15-100738557-100738765	1	no	NA	NA	NA	NA	NA	NA	NA	NA	NA
peak105283	Cholangiocytes,Hepatocytes	chr15-100759763-100760220	2	yes	NA	NA	NA	NA	NA	peak116429	chr15-100759780-100760189	NA	NA
peak105284	LSEC	chr15-100761878-100762112	1	no	NA	NA	NA	NA	NA	NA	NA	NA	NA
peak105285	LSEC	chr15-100763079-100763278	1	no	NA	NA	NA	NA	NA	NA	NA	NA	NA
peak105286	Hepatocytes,Mesenchymal	chr15-100763307-100763898	2	yes	NA	NA	NA	NA	NA	peak116430|peak116431	chr15-100763327-100763741|chr15-100763778-100764003	NA	NA
peak105287	Hepatocytes	chr15-100765877-100766101	1	yes	NA	NA	NA	NA	NA	peak116432	chr15-100765865-100766087	NA	NA
peak105288	Hepatocytes	chr15-100768942-100769246	1	yes	NA	NA	NA	NA	NA	peak116434	chr15-100768979-100769266	NA	NA
peak105289	Hepatocytes	chr15-100769502-100769876	1	yes	NA	NA	NA	NA	NA	NA	NA	NA	NA
peak10529	Hepatocytes	chr1-58290728-58290984	1	yes	NA	NA	NA	NA	NA	peak10078	chr1-58290739-58290975	NA	NA
peak105290	LSEC	chr15-100771027-100771226	1	no	NA	NA	NA	NA	NA	NA	NA	NA	NA
peak105291	Cholangiocytes,Hepatocytes	chr15-100771754-100772051	2	yes	NA	NA	NA	NA	NA	peak116435	chr15-100771812-100772057	NA	NA
peak105292	Hepatocytes,Mesenchymal	chr15-100783917-100784530	2	yes	NA	NA	NA	NA	NA	peak116438	chr15-100784176-100784440	NA	NA
peak105293	Hepatocytes	chr15-100787025-100787265	1	yes	NA	NA	NA	NA	NA	NA	NA	NA	NA
peak105294	Hepatocytes	chr15-100790279-100790654	1	yes	NA	NA	NA	NA	NA	NA	NA	NA	NA
peak105295	Hepatocytes	chr15-100807604-100807816	1	yes	NA	NA	NA	NA	NA	peak116443	chr15-100807430-100807841	NA	NA
peak105296	Kupffer	chr15-100808326-100808525	1	no	NA	NA	NA	NA	NA	peak116444	chr15-100808254-100808565	NA	NA
peak105297	Mesenchymal	chr15-100818987-100819402	1	no	NA	NA	NA	NA	NA	peak116445	chr15-100819089-100819336	NA	NA
peak105298	Hepatocytes	chr15-100825412-100825630	1	yes	NA	NA	NA	NA	NA	peak116446	chr15-100825367-100825657	NA	NA
peak105299	Hepatocytes	chr15-100830561-100830814	1	yes	NA	NA	NA	NA	NA	peak116448	chr15-100830445-100830840	NA	NA
peak1053	Hepatocytes	chr1-5669844-5670057	1	yes	NA	NA	NA	NA	NA	NA	NA	NA	NA
peak10530	Hepatocytes,Kupffer,LSEC	chr1-58293357-58294027	3	yes	NA	NA	NA	NA	NA	peak10079	chr1-58293406-58293764	peak10079	chr1:58293531:G:A
peak105300	Mesenchymal	chr15-100843306-100843618	1	no	NA	NA	NA	NA	NA	NA	NA	NA	NA
peak105301	LSEC	chr15-100844962-100845161	1	no	NA	NA	NA	NA	NA	peak116449	chr15-100844792-100845187	NA	NA
peak105302	Cholangiocytes,Hepatocytes,Kupffer,Mesenchymal	chr15-100849378-100850079	4	yes	NA	NA	NA	NA	NA	peak116451	chr15-100849569-100849980	NA	NA
peak105303	Mesenchymal	chr15-100856872-100857225	1	no	NA	NA	NA	NA	NA	NA	NA	NA	NA
peak105304	Mesenchymal	chr15-100863727-100864172	1	no	NA	NA	NA	NA	NA	peak116454	chr15-100863859-100864125	NA	NA
peak105305	Cholangiocytes,Hepatocytes,Kupffer,LSEC,Mesenchymal	chr15-100872988-100873429	5	yes	NA	NA	NA	NA	NA	peak116456	chr15-100873017-100873410	NA	NA
peak105306	Cholangiocytes,Hepatocytes,Kupffer,LSEC,Mesenchymal	chr15-100879093-100880294	5	yes	NA	NA	NA	NA	NA	peak116457|peak116458	chr15-100879137-100880015|chr15-100880249-100880657	NA	NA
peak105307	Hepatocytes	chr15-100880569-100880853	1	yes	NA	NA	NA	NA	NA	peak116458	chr15-100880249-100880657	NA	NA
peak105308	Hepatocytes	chr15-100881840-100882158	1	yes	NA	NA	NA	NA	NA	peak116459	chr15-100881790-100882045	NA	NA
peak105309	Cholangiocytes,Hepatocytes,LSEC,Mesenchymal	chr15-100889305-100889745	4	yes	NA	NA	NA	NA	NA	peak116460	chr15-100889345-100889717	NA	NA
peak10531	Hepatocytes	chr1-58313076-58313275	1	yes	NA	NA	NA	NA	NA	NA	NA	NA	NA
peak105310	LSEC,Mesenchymal	chr15-100891601-100892102	2	no	NA	NA	NA	NA	NA	peak116461	chr15-100891701-100892034	NA	NA
peak105311	Hepatocytes,LSEC	chr15-100897512-100898075	2	yes	NA	NA	NA	NA	NA	peak116462	chr15-100897606-100897992	NA	NA
peak105312	Cholangiocytes,Hepatocytes,Kupffer,LSEC,Mesenchymal,NK-T	chr15-100902343-100903015	6	yes	NA	NA	NA	NA	NA	peak116464	chr15-100902467-100902909	NA	NA
peak105313	Cholangiocytes,Hepatocytes,Kupffer,LSEC,Mesenchymal,NK-T	chr15-100917943-100918643	6	yes	NA	NA	NA	NA	NA	peak116466	chr15-100917985-100918666	peak116466	chr15:100918224:T:C
peak105314	Cholangiocytes,Hepatocytes,Kupffer,LSEC,Mesenchymal,NK-T	chr15-100918835-100920196	6	yes	NA	NA	NA	NA	NA	peak116467|peak116468	chr15-100918915-100919678|chr15-100919712-100920017	NA	NA
peak105315	Kupffer	chr15-100922255-100922569	1	no	NA	NA	NA	NA	NA	NA	NA	NA	NA
peak105316	Kupffer	chr15-100930516-100930823	1	no	NA	NA	NA	NA	NA	peak116471	chr15-100930371-100930683	NA	NA
peak105317	Kupffer	chr15-100934678-100935047	1	no	NA	NA	NA	NA	NA	peak116472	chr15-100934677-100935069	NA	NA
peak105318	Kupffer	chr15-100939877-100940109	1	no	NA	NA	NA	NA	NA	NA	NA	NA	NA
peak105319	Hepatocytes,Kupffer,LSEC	chr15-100940646-100941180	3	yes	NA	NA	NA	NA	NA	peak116473	chr15-100940772-100941168	NA	NA
peak10532	Hepatocytes	chr1-58316129-58316565	1	yes	NA	NA	NA	NA	NA	peak10080	chr1-58316186-58316539	NA	NA
peak105320	Hepatocytes,Kupffer	chr15-100941523-100941915	2	yes	NA	NA	NA	NA	NA	peak116474	chr15-100941558-100941908	NA	NA
peak105321	LSEC,Mesenchymal	chr15-100944152-100944427	2	no	NA	NA	NA	NA	NA	NA	NA	NA	NA
peak105322	Mesenchymal	chr15-100944571-100945105	1	no	NA	NA	NA	NA	NA	NA	NA	NA	NA
peak105323	LSEC	chr15-100947662-100948006	1	no	NA	NA	NA	NA	NA	NA	NA	NA	NA
peak105324	LSEC	chr15-100948068-100948481	1	no	NA	NA	NA	NA	NA	NA	NA	NA	NA
peak105325	Kupffer	chr15-100949775-100950095	1	no	NA	NA	NA	NA	NA	NA	NA	NA	NA
peak105326	Kupffer	chr15-100952055-100952355	1	no	NA	NA	NA	NA	NA	NA	NA	NA	NA
peak105327	Hepatocytes,Kupffer,LSEC,Mesenchymal,NK-T	chr15-100958425-100959723	5	yes	Mpeak87615	LSEC	chr15-100958425-100959723	1	no	peak116475|peak116476	chr15-100958683-100959130|chr15-100959167-100959677	peak116475|peak116476	chr15:100959056:A:C|chr15:100959668:A:G
peak105328	Hepatocytes,Kupffer,LSEC	chr15-100973095-100973993	3	yes	NA	NA	NA	NA	NA	peak116478	chr15-100973090-100973978	NA	NA
peak105329	Mesenchymal	chr15-100983347-100983593	1	no	NA	NA	NA	NA	NA	NA	NA	NA	NA
peak10533	Hepatocytes	chr1-58345214-58345716	1	yes	NA	NA	NA	NA	NA	peak10082|peak10083	chr1-58345280-58345563|chr1-58345618-58346096	NA	NA
peak105330	NK-T	chr15-100985116-100985315	1	no	NA	NA	NA	NA	NA	NA	NA	NA	NA
peak105331	Hepatocytes	chr15-100986447-100986885	1	yes	NA	NA	NA	NA	NA	peak116479	chr15-100986493-100986773	NA	NA
peak105332	Mesenchymal	chr15-100987106-100987445	1	no	NA	NA	NA	NA	NA	peak116480	chr15-100987162-100987398	NA	NA
peak105333	Kupffer	chr15-101003178-101003431	1	no	NA	NA	NA	NA	NA	NA	NA	NA	NA
peak105334	Cholangiocytes,Hepatocytes,Kupffer,LSEC,Mesenchymal	chr15-101006943-101007317	5	yes	NA	NA	NA	NA	NA	peak116482	chr15-101006960-101007275	NA	NA
peak105335	Cholangiocytes,Hepatocytes,Kupffer,LSEC,Mesenchymal,NK-T	chr15-101008149-101008810	6	yes	Mpeak87623	LSEC	chr15-101008149-101008764	1	no	peak116484	chr15-101008197-101008874	NA	NA
peak105336	Hepatocytes	chr15-101014373-101014709	1	yes	NA	NA	NA	NA	NA	peak116486	chr15-101014398-101014704	NA	NA
peak105337	Cholangiocytes,Hepatocytes,Kupffer,LSEC,Mesenchymal	chr15-101015041-101015695	5	yes	NA	NA	NA	NA	NA	peak116487	chr15-101015227-101015580	NA	NA
peak105338	Kupffer,LSEC,Mesenchymal	chr15-101017974-101018509	3	no	NA	NA	NA	NA	NA	peak116489	chr15-101018155-101018460	NA	NA
peak105339	Hepatocytes,Kupffer,LSEC,Mesenchymal	chr15-101023758-101024613	4	yes	Mpeak87626	Mesenchymal	chr15-101023758-101024613	1	no	peak116490	chr15-101024051-101024535	NA	NA
peak10534	Hepatocytes	chr1-58358138-58358660	1	yes	NA	NA	NA	NA	NA	peak10084	chr1-58358368-58358623	NA	NA
peak105340	LSEC	chr15-101026676-101027056	1	no	NA	NA	NA	NA	NA	peak116491	chr15-101026739-101027026	NA	NA
peak105341	LSEC	chr15-101027124-101027448	1	no	NA	NA	NA	NA	NA	peak116492	chr15-101027177-101027608	NA	NA
peak105342	Hepatocytes	chr15-101027950-101028284	1	yes	NA	NA	NA	NA	NA	NA	NA	NA	NA
peak105343	Hepatocytes,LSEC,Mesenchymal,NK-T	chr15-101031086-101031821	4	yes	NA	NA	NA	NA	NA	peak116493	chr15-101031146-101031573	NA	NA
peak105344	Kupffer	chr15-101035686-101035926	1	no	NA	NA	NA	NA	NA	NA	NA	NA	NA
peak105345	Mesenchymal	chr15-101045254-101045976	1	no	NA	NA	NA	NA	NA	peak116495|peak116496	chr15-101045293-101045567|chr15-101045787-101046045	NA	NA
peak105346	Mesenchymal	chr15-101047278-101047597	1	no	NA	NA	NA	NA	NA	peak116497	chr15-101047328-101047562	NA	NA
peak105347	Hepatocytes	chr15-101050868-101051153	1	yes	NA	NA	NA	NA	NA	NA	NA	NA	NA
peak105348	Hepatocytes	chr15-101051628-101052035	1	yes	NA	NA	NA	NA	NA	peak116498	chr15-101051570-101052035	NA	NA
peak105349	Hepatocytes	chr15-101053040-101053626	1	yes	NA	NA	NA	NA	NA	peak116500	chr15-101053153-101053602	NA	NA
peak10535	NK-T	chr1-58361257-58361690	1	no	NA	NA	NA	NA	NA	peak10085	chr1-58361110-58361596	NA	NA
peak105350	Hepatocytes	chr15-101056796-101057283	1	yes	NA	NA	NA	NA	NA	peak116501	chr15-101056870-101057220	NA	NA
peak105351	LSEC	chr15-101059968-101060230	1	no	NA	NA	NA	NA	NA	NA	NA	NA	NA
peak105352	Hepatocytes,LSEC	chr15-101060822-101061401	2	yes	NA	NA	NA	NA	NA	peak116502	chr15-101060809-101061145	NA	NA
peak105353	Kupffer,Mesenchymal	chr15-101063958-101064328	2	no	NA	NA	NA	NA	NA	peak116504	chr15-101064026-101064527	NA	NA
peak105354	Hepatocytes,Mesenchymal	chr15-101069058-101069901	2	yes	NA	NA	NA	NA	NA	peak116505	chr15-101069140-101069484	NA	NA
peak105355	Cholangiocytes,Hepatocytes,Kupffer,LSEC,Mesenchymal	chr15-101070421-101071278	5	yes	NA	NA	NA	NA	NA	peak116506	chr15-101070595-101071252	NA	NA
peak105356	Kupffer	chr15-101078746-101079083	1	no	NA	NA	NA	NA	NA	peak116507	chr15-101078773-101079087	NA	NA
peak105357	Hepatocytes	chr15-101080989-101081321	1	yes	NA	NA	NA	NA	NA	peak116508	chr15-101080925-101081221	NA	NA
peak105358	Hepatocytes	chr15-101082935-101083146	1	yes	NA	NA	NA	NA	NA	NA	NA	NA	NA
peak105359	Hepatocytes	chr15-101083633-101083837	1	yes	NA	NA	NA	NA	NA	NA	NA	NA	NA
peak10536	NK-T	chr1-58392062-58392532	1	no	NA	NA	NA	NA	NA	peak10087	chr1-58392155-58392514	NA	NA
peak105360	Cholangiocytes,Hepatocytes,Kupffer,LSEC,Mesenchymal,NK-T	chr15-101088623-101089284	6	yes	NA	NA	NA	NA	NA	peak116510	chr15-101088784-101089124	peak116510	chr15:101088960:T:C
peak105361	Cholangiocytes,Hepatocytes,LSEC,Mesenchymal,NK-T	chr15-101091262-101092553	5	yes	Mpeak87640	LSEC	chr15-101091262-101092553	1	no	peak116511|peak116512	chr15-101091404-101092104|chr15-101092211-101092425	NA	NA
peak105362	Mesenchymal	chr15-101102766-101102965	1	no	NA	NA	NA	NA	NA	peak116514	chr15-101102131-101102924	NA	NA
peak105363	Hepatocytes	chr15-101111316-101111558	1	yes	NA	NA	NA	NA	NA	NA	NA	NA	NA
peak105364	Hepatocytes	chr15-101111763-101112112	1	yes	NA	NA	NA	NA	NA	peak116515	chr15-101111835-101112193	NA	NA
peak105365	Mesenchymal	chr15-101112802-101113180	1	no	NA	NA	NA	NA	NA	peak116517	chr15-101112825-101113299	NA	NA
peak105366	Hepatocytes,Kupffer,Mesenchymal	chr15-101115816-101116614	3	yes	NA	NA	NA	NA	NA	peak116518	chr15-101116185-101116448	NA	NA
peak105367	Hepatocytes	chr15-101118914-101119113	1	yes	NA	NA	NA	NA	NA	NA	NA	NA	NA
peak105368	Cholangiocytes,Hepatocytes,Kupffer,LSEC,Mesenchymal,NK-T	chr15-101121102-101122150	6	yes	Mpeak87644	Mesenchymal	chr15-101121292-101122145	1	no	peak116519	chr15-101121450-101122074	peak116519	chr15:101122421:A:C
peak105369	Hepatocytes	chr15-101126771-101127015	1	yes	NA	NA	NA	NA	NA	NA	NA	NA	NA
peak10537	LSEC,Mesenchymal	chr1-58395377-58395756	2	no	NA	NA	NA	NA	NA	peak10088	chr1-58395408-58395689	NA	NA
peak105370	Hepatocytes,Kupffer,LSEC,Mesenchymal,NK-T	chr15-101127243-101128552	5	yes	NA	NA	NA	NA	NA	peak116522|peak116523	chr15-101127630-101128150|chr15-101128262-101128482	NA	NA
peak105371	Kupffer	chr15-101130099-101130391	1	no	NA	NA	NA	NA	NA	NA	NA	NA	NA
peak105372	Hepatocytes	chr15-101132497-101132718	1	yes	NA	NA	NA	NA	NA	NA	NA	NA	NA
peak105373	Hepatocytes,Kupffer,LSEC,NK-T	chr15-101137209-101138186	4	yes	NA	NA	NA	NA	NA	peak116525	chr15-101137345-101137956	NA	NA
peak105374	Kupffer	chr15-101138254-101138463	1	no	NA	NA	NA	NA	NA	NA	NA	NA	NA
peak105375	Kupffer	chr15-101140047-101140342	1	no	NA	NA	NA	NA	NA	NA	NA	NA	NA
peak105376	Hepatocytes	chr15-101140375-101140958	1	yes	NA	NA	NA	NA	NA	NA	NA	NA	NA
peak105377	Hepatocytes,LSEC,Mesenchymal	chr15-101148457-101149084	3	yes	NA	NA	NA	NA	NA	peak116526	chr15-101148516-101149634	NA	NA
peak105378	LSEC,Mesenchymal	chr15-101149126-101149705	2	no	NA	NA	NA	NA	NA	peak116526	chr15-101148516-101149634	NA	NA
peak105379	Hepatocytes,Kupffer	chr15-101150206-101150847	2	yes	NA	NA	NA	NA	NA	peak116527	chr15-101150227-101150574	peak116527	chr15:101150523:C:T
peak10538	Mesenchymal	chr1-58412110-58412566	1	no	NA	NA	NA	NA	NA	peak10089	chr1-58412021-58412251	NA	NA
peak105380	Hepatocytes	chr15-101152914-101153187	1	yes	NA	NA	NA	NA	NA	peak116528	chr15-101152919-101153158	NA	NA
peak105381	Hepatocytes	chr15-101154075-101154297	1	yes	NA	NA	NA	NA	NA	peak116529	chr15-101153979-101154291	NA	NA
peak105382	LSEC	chr15-101159422-101159799	1	no	NA	NA	NA	NA	NA	peak116531	chr15-101159457-101159780	NA	NA
peak105383	Hepatocytes,LSEC	chr15-101161685-101162142	2	yes	NA	NA	NA	NA	NA	peak116532	chr15-101161784-101162082	NA	NA
peak105384	Hepatocytes,Mesenchymal	chr15-101162568-101163168	2	yes	NA	NA	NA	NA	NA	peak116533	chr15-101162647-101162945	NA	NA
peak105385	Cholangiocytes,Hepatocytes,Kupffer,LSEC,Mesenchymal,NK-T	chr15-101167524-101168905	6	yes	Mpeak87656	LSEC	chr15-101167524-101168800	1	no	peak116534	chr15-101167635-101168739	NA	NA
peak105386	Mesenchymal	chr15-101170715-101171281	1	no	NA	NA	NA	NA	NA	peak116535	chr15-101170715-101170990	NA	NA
peak105387	Hepatocytes	chr15-101173266-101173508	1	yes	NA	NA	NA	NA	NA	NA	NA	NA	NA
peak105388	Hepatocytes,Kupffer,LSEC	chr15-101174045-101174526	3	yes	NA	NA	NA	NA	NA	peak116536	chr15-101174175-101174548	NA	NA
peak105389	Hepatocytes	chr15-101174642-101174858	1	yes	NA	NA	NA	NA	NA	peak116537	chr15-101174563-101174904	NA	NA
peak10539	Hepatocytes,LSEC,Mesenchymal	chr1-58432730-58433197	3	yes	NA	NA	NA	NA	NA	peak10090	chr1-58432822-58433669	peak10090	chr1:58433519:C:T
peak105390	Hepatocytes,Kupffer,LSEC,Mesenchymal	chr15-101175441-101175839	4	yes	NA	NA	NA	NA	NA	peak116538	chr15-101175456-101175708	NA	NA
peak105391	Hepatocytes,Kupffer,LSEC	chr15-101176596-101177163	3	yes	NA	NA	NA	NA	NA	peak116539	chr15-101176620-101176953	NA	NA
peak105392	Mesenchymal	chr15-101179403-101179628	1	no	NA	NA	NA	NA	NA	peak116540	chr15-101179541-101179885	NA	NA
peak105393	Hepatocytes,Mesenchymal	chr15-101179677-101179912	2	yes	NA	NA	NA	NA	NA	peak116540	chr15-101179541-101179885	NA	NA
peak105394	Hepatocytes	chr15-101180143-101180347	1	yes	NA	NA	NA	NA	NA	NA	NA	NA	NA
peak105395	Hepatocytes,LSEC,Mesenchymal	chr15-101183225-101184017	3	yes	Mpeak87663	LSEC	chr15-101183225-101184007	1	no	peak116541	chr15-101183390-101183900	NA	NA
peak105396	Hepatocytes,Kupffer,LSEC,Mesenchymal	chr15-101187683-101188349	4	yes	NA	NA	NA	NA	NA	peak116542	chr15-101187743-101188231	NA	NA
peak105397	Hepatocytes,Mesenchymal	chr15-101188890-101189609	2	yes	Mpeak87665	Mesenchymal	chr15-101188890-101189609	1	no	peak116543	chr15-101189148-101189469	NA	NA
peak105398	Hepatocytes,Kupffer,Mesenchymal	chr15-101193175-101193681	3	yes	NA	NA	NA	NA	NA	peak116544	chr15-101193254-101194126	NA	NA
peak105399	Hepatocytes,Kupffer,LSEC	chr15-101193811-101194341	3	yes	NA	NA	NA	NA	NA	peak116544	chr15-101193254-101194126	NA	NA
peak1054	Hepatocytes,LSEC	chr1-5670622-5671399	2	yes	NA	NA	NA	NA	NA	NA	NA	NA	NA
peak10540	Hepatocytes,Kupffer,Mesenchymal	chr1-58433314-58433754	3	yes	NA	NA	NA	NA	NA	peak10090	chr1-58432822-58433669	peak10090	chr1:58433519:C:T
peak105400	Hepatocytes	chr15-101198742-101199098	1	yes	NA	NA	NA	NA	NA	NA	NA	NA	NA
peak105401	Hepatocytes,Kupffer,Mesenchymal,NK-T	chr15-101199395-101200151	4	yes	NA	NA	NA	NA	NA	peak116545	chr15-101199763-101200077	NA	NA
peak105402	Cholangiocytes,Hepatocytes,Kupffer,LSEC,Mesenchymal,NK-T	chr15-101201355-101202108	6	yes	NA	NA	NA	NA	NA	peak116547	chr15-101201366-101201836	NA	NA
peak105403	Kupffer,Mesenchymal	chr15-101203763-101204090	2	no	NA	NA	NA	NA	NA	peak116548	chr15-101203802-101204046	NA	NA
peak105404	Cholangiocytes,Hepatocytes,Kupffer,LSEC,Mesenchymal,NK-T	chr15-101207794-101208362	6	yes	Mpeak87671	Kupffer	chr15-101207794-101208362	1	no	peak116549	chr15-101207825-101208315	peak116549	chr15:101208022:C:T
peak105405	Mesenchymal	chr15-101210586-101210912	1	no	NA	NA	NA	NA	NA	NA	NA	NA	NA
peak105406	Kupffer	chr15-101213170-101213507	1	no	NA	NA	NA	NA	NA	NA	NA	NA	NA
peak105407	LSEC,Mesenchymal	chr15-101221940-101222427	2	no	NA	NA	NA	NA	NA	peak116550	chr15-101222020-101222293	NA	NA
peak105408	Hepatocytes,Kupffer,Mesenchymal	chr15-101237176-101237494	3	yes	NA	NA	NA	NA	NA	peak116551	chr15-101237233-101237501	NA	NA
peak105409	Kupffer	chr15-101239841-101240040	1	no	NA	NA	NA	NA	NA	peak116552	chr15-101239763-101240017	NA	NA
peak10541	Kupffer	chr1-58434630-58434961	1	no	NA	NA	NA	NA	NA	NA	NA	NA	NA
peak105410	Hepatocytes,Mesenchymal	chr15-101240146-101240785	2	yes	NA	NA	NA	NA	NA	peak116553	chr15-101240398-101240707	peak116553	chr15:101240486:C:T
peak105411	Hepatocytes,Kupffer,LSEC,Mesenchymal,NK-T	chr15-101242237-101243052	5	yes	NA	NA	NA	NA	NA	peak116554	chr15-101242305-101242991	NA	NA
peak105412	Cholangiocytes	chr15-101244365-101244648	1	no	NA	NA	NA	NA	NA	NA	NA	NA	NA
peak105413	Cholangiocytes,Hepatocytes,Kupffer,LSEC,Mesenchymal,NK-T	chr15-101250970-101252567	6	yes	NA	NA	NA	NA	NA	peak116555	chr15-101251032-101252576	NA	NA
peak105414	LSEC	chr15-101255618-101255873	1	no	NA	NA	NA	NA	NA	NA	NA	NA	NA
peak105415	Cholangiocytes,Hepatocytes,Kupffer,LSEC,Mesenchymal,NK-T	chr15-101258157-101258565	6	yes	NA	NA	NA	NA	NA	peak116556	chr15-101258178-101258458	NA	NA
peak105416	Mesenchymal	chr15-101264141-101264368	1	no	NA	NA	NA	NA	NA	NA	NA	NA	NA
peak105417	Kupffer,LSEC,Mesenchymal	chr15-101264847-101265519	3	no	NA	NA	NA	NA	NA	peak116558	chr15-101264985-101265436	NA	NA
peak105418	Hepatocytes,Kupffer,Mesenchymal	chr15-101266861-101268447	3	yes	NA	NA	NA	NA	NA	peak116559|peak116560	chr15-101267314-101267725|chr15-101267799-101268274	NA	NA
peak105419	Hepatocytes	chr15-101268488-101268806	1	yes	NA	NA	NA	NA	NA	NA	NA	NA	NA
peak10542	Kupffer	chr1-58436724-58436970	1	no	NA	NA	NA	NA	NA	NA	NA	NA	NA
peak105420	Hepatocytes,NK-T	chr15-101269576-101270291	2	yes	NA	NA	NA	NA	NA	peak116561	chr15-101269893-101270162	NA	NA
peak105421	Cholangiocytes,Hepatocytes,Kupffer,LSEC,Mesenchymal,NK-T	chr15-101276934-101277902	6	yes	NA	NA	NA	NA	NA	peak116562	chr15-101276920-101277903	NA	NA
peak105422	Hepatocytes	chr15-101279993-101280445	1	yes	NA	NA	NA	NA	NA	peak116563	chr15-101280053-101280396	NA	NA
peak105423	Hepatocytes,Kupffer,LSEC	chr15-101286539-101287092	3	yes	NA	NA	NA	NA	NA	peak116564	chr15-101286560-101287044	peak116564	chr15:101286714:G:A
peak105424	Hepatocytes,Kupffer,Mesenchymal	chr15-101288886-101289290	3	yes	NA	NA	NA	NA	NA	peak116565	chr15-101288886-101289234	NA	NA
peak105425	Cholangiocytes,Hepatocytes,Kupffer,LSEC,Mesenchymal,NK-T	chr15-101294655-101295967	6	yes	NA	NA	NA	NA	NA	peak116566	chr15-101294662-101295835	NA	NA
peak105426	Hepatocytes,Mesenchymal	chr15-101300387-101301023	2	yes	NA	NA	NA	NA	NA	peak116567	chr15-101300773-101301165	NA	NA
peak105427	Hepatocytes	chr15-101305811-101306633	1	yes	NA	NA	NA	NA	NA	peak116568	chr15-101305906-101306224	NA	NA
peak105428	Hepatocytes,Kupffer,Mesenchymal	chr15-101306781-101308044	3	yes	NA	NA	NA	NA	NA	peak116569	chr15-101307245-101307975	NA	NA
peak105429	Hepatocytes	chr15-101308111-101308361	1	yes	NA	NA	NA	NA	NA	peak116570	chr15-101308087-101308316	NA	NA
peak10543	Hepatocytes	chr1-58437730-58438004	1	yes	NA	NA	NA	NA	NA	peak10091	chr1-58437772-58438054	NA	NA
peak105430	Hepatocytes	chr15-101309075-101309315	1	yes	NA	NA	NA	NA	NA	peak116571	chr15-101309055-101309312	NA	NA
peak105431	Hepatocytes,Kupffer,LSEC	chr15-101312863-101313744	3	yes	NA	NA	NA	NA	NA	peak116572	chr15-101313044-101313543	NA	NA
peak105432	Hepatocytes	chr15-101315774-101316044	1	yes	NA	NA	NA	NA	NA	peak116574	chr15-101315709-101316077	NA	NA
peak105433	Hepatocytes	chr15-101318305-101318521	1	yes	NA	NA	NA	NA	NA	NA	NA	NA	NA
peak105434	Kupffer,LSEC,Mesenchymal,NK-T	chr15-101320604-101321041	4	no	NA	NA	NA	NA	NA	peak116575	chr15-101320682-101320989	NA	NA
peak105435	Cholangiocytes,Hepatocytes,LSEC,Mesenchymal	chr15-101324435-101325953	4	yes	Mpeak87696	Hepatocytes	chr15-101324443-101325853	1	yes	peak116576	chr15-101324537-101325944	NA	NA
peak105436	Hepatocytes	chr15-101331814-101332511	1	yes	NA	NA	NA	NA	NA	peak116578	chr15-101331912-101332393	NA	NA
peak105437	Hepatocytes,LSEC,NK-T	chr15-101333673-101334248	3	yes	NA	NA	NA	NA	NA	peak116579	chr15-101333865-101334221	NA	NA
peak105438	Hepatocytes	chr15-101338266-101338616	1	yes	NA	NA	NA	NA	NA	peak116581	chr15-101338193-101338557	NA	NA
peak105439	Kupffer	chr15-101342131-101342396	1	no	NA	NA	NA	NA	NA	NA	NA	NA	NA
peak10544	Hepatocytes,LSEC	chr1-58438382-58439056	2	yes	NA	NA	NA	NA	NA	peak10092	chr1-58438442-58438837	NA	NA
peak105440	Hepatocytes	chr15-101342597-101342873	1	yes	NA	NA	NA	NA	NA	peak116583	chr15-101342589-101342871	NA	NA
peak105441	Hepatocytes	chr15-101347119-101347322	1	yes	NA	NA	NA	NA	NA	NA	NA	NA	NA
peak105442	Hepatocytes	chr15-101347512-101348513	1	yes	NA	NA	NA	NA	NA	peak116584	chr15-101347533-101348375	NA	NA
peak105443	Hepatocytes	chr15-101348683-101349809	1	yes	NA	NA	NA	NA	NA	peak116585|peak116586	chr15-101348721-101349269|chr15-101349313-101349767	NA	NA
peak105444	Hepatocytes	chr15-101353335-101353558	1	yes	NA	NA	NA	NA	NA	peak116587	chr15-101353290-101353534	NA	NA
peak105445	Hepatocytes	chr15-101355562-101355823	1	yes	NA	NA	NA	NA	NA	peak116589	chr15-101355566-101355909	NA	NA
peak105446	Hepatocytes,Kupffer,Mesenchymal	chr15-101357193-101358275	3	yes	NA	NA	NA	NA	NA	peak116590|peak116591	chr15-101357332-101357828|chr15-101357829-101358162	NA	NA
peak105447	Hepatocytes	chr15-101358748-101359297	1	yes	NA	NA	NA	NA	NA	peak116592	chr15-101358813-101359174	NA	NA
peak105448	Hepatocytes	chr15-101359430-101359866	1	yes	NA	NA	NA	NA	NA	peak116593	chr15-101359501-101359794	NA	NA
peak105449	Hepatocytes	chr15-101361910-101362130	1	yes	NA	NA	NA	NA	NA	NA	NA	NA	NA
peak10545	Cholangiocytes,Hepatocytes,LSEC,Mesenchymal	chr1-58446123-58447739	4	yes	NA	NA	NA	NA	NA	peak10093|peak10094|peak10095	chr1-58446363-58446848|chr1-58446931-58447442|chr1-58447489-58447720	NA	NA
peak105450	Hepatocytes	chr15-101362395-101362669	1	yes	NA	NA	NA	NA	NA	peak116594	chr15-101362386-101362649	NA	NA
peak105451	Hepatocytes	chr15-101366953-101367179	1	yes	NA	NA	NA	NA	NA	NA	NA	NA	NA
peak105452	Hepatocytes,LSEC	chr15-101368008-101368776	2	yes	NA	NA	NA	NA	NA	peak116596	chr15-101368415-101368751	peak116596	chr15:101368525:A:G
peak105453	Hepatocytes	chr15-101369026-101369297	1	yes	NA	NA	NA	NA	NA	peak116597	chr15-101368993-101369410	NA	NA
peak105454	Hepatocytes	chr15-101374665-101375322	1	yes	NA	NA	NA	NA	NA	peak116599	chr15-101374995-101375280	NA	NA
peak105455	Cholangiocytes,Hepatocytes,Kupffer,LSEC,Mesenchymal,NK-T	chr15-101376795-101377537	6	yes	Mpeak87708	Hepatocytes	chr15-101376834-101377457	1	yes	peak116600	chr15-101376825-101377471	NA	NA
peak105456	Kupffer	chr15-101378681-101379037	1	no	NA	NA	NA	NA	NA	peak116601	chr15-101378973-101379464	NA	NA
peak105457	Hepatocytes	chr15-101382494-101383701	1	yes	NA	NA	NA	NA	NA	peak116603|peak116604	chr15-101382593-101382961|chr15-101383256-101383650	NA	NA
peak105458	Hepatocytes	chr15-101384359-101384581	1	yes	NA	NA	NA	NA	NA	peak116605	chr15-101384315-101384549	NA	NA
peak105459	Hepatocytes,Mesenchymal	chr15-101390070-101390512	2	yes	NA	NA	NA	NA	NA	peak116608	chr15-101390051-101390338	peak116608	chr15:101390402:A:G
peak10546	Hepatocytes	chr1-58451619-58452248	1	yes	NA	NA	NA	NA	NA	peak10096	chr1-58451875-58452175	NA	NA
peak105460	Hepatocytes	chr15-101391292-101391509	1	yes	NA	NA	NA	NA	NA	NA	NA	NA	NA
peak105461	Hepatocytes	chr15-101397504-101398474	1	yes	NA	NA	NA	NA	NA	peak116610|peak116611	chr15-101397648-101398323|chr15-101398393-101398647	NA	NA
peak105462	Hepatocytes	chr15-101399277-101399843	1	yes	NA	NA	NA	NA	NA	peak116612	chr15-101399434-101399779	NA	NA
peak105463	Hepatocytes	chr15-101401216-101401697	1	yes	NA	NA	NA	NA	NA	peak116613	chr15-101401365-101401650	NA	NA
peak105464	Hepatocytes	chr15-101403660-101403870	1	yes	NA	NA	NA	NA	NA	NA	NA	NA	NA
peak105465	Hepatocytes,LSEC	chr15-101404192-101404844	2	yes	NA	NA	NA	NA	NA	peak116614	chr15-101404296-101404616	NA	NA
peak105466	Hepatocytes	chr15-101405292-101405500	1	yes	NA	NA	NA	NA	NA	NA	NA	NA	NA
peak105467	Hepatocytes	chr15-101406677-101407284	1	yes	NA	NA	NA	NA	NA	peak116615	chr15-101406814-101407222	NA	NA
peak105468	Hepatocytes	chr15-101407444-101407767	1	yes	NA	NA	NA	NA	NA	peak116616	chr15-101407454-101407698	NA	NA
peak105469	Hepatocytes	chr15-101409696-101410099	1	yes	NA	NA	NA	NA	NA	peak116618	chr15-101409686-101409941	NA	NA
peak10547	Hepatocytes	chr1-58456502-58456720	1	yes	NA	NA	NA	NA	NA	peak10097	chr1-58456493-58456729	NA	NA
peak105470	Hepatocytes	chr15-101410608-101410952	1	yes	NA	NA	NA	NA	NA	peak116619	chr15-101410638-101411015	NA	NA
peak105471	Hepatocytes	chr15-101411085-101411441	1	yes	NA	NA	NA	NA	NA	peak116620	chr15-101411164-101411458	NA	NA
peak105472	Hepatocytes	chr15-101411636-101412111	1	yes	NA	NA	NA	NA	NA	peak116621	chr15-101411716-101412093	NA	NA
peak105473	Hepatocytes	chr15-101416576-101417088	1	yes	NA	NA	NA	NA	NA	peak116622	chr15-101416586-101417026	NA	NA
peak105474	Hepatocytes	chr15-101418589-101418867	1	yes	NA	NA	NA	NA	NA	peak116623	chr15-101418573-101418831	NA	NA
peak105475	Hepatocytes	chr15-101419709-101420090	1	yes	NA	NA	NA	NA	NA	peak116624	chr15-101419809-101420088	NA	NA
peak105476	Hepatocytes	chr15-101420311-101420582	1	yes	NA	NA	NA	NA	NA	peak116625	chr15-101420352-101420576	NA	NA
peak105477	Hepatocytes	chr15-101420798-101421238	1	yes	NA	NA	NA	NA	NA	peak116626	chr15-101420824-101421163	NA	NA
peak105478	Hepatocytes	chr15-101424943-101425462	1	yes	NA	NA	NA	NA	NA	peak116627	chr15-101425040-101425391	NA	NA
peak105479	Hepatocytes	chr15-101426759-101427160	1	yes	NA	NA	NA	NA	NA	peak116628	chr15-101426830-101427141	NA	NA
peak10548	Hepatocytes,LSEC,Mesenchymal	chr1-58457006-58457640	3	yes	NA	NA	NA	NA	NA	peak10098	chr1-58457043-58457569	NA	NA
peak105480	Hepatocytes	chr15-101427317-101427557	1	yes	NA	NA	NA	NA	NA	NA	NA	NA	NA
peak105481	Hepatocytes	chr15-101428139-101428443	1	yes	NA	NA	NA	NA	NA	peak116629	chr15-101428143-101428444	NA	NA
peak105482	Hepatocytes	chr15-101428767-101429063	1	yes	NA	NA	NA	NA	NA	peak116630	chr15-101428792-101429047	NA	NA
peak105483	Hepatocytes	chr15-101429354-101429689	1	yes	NA	NA	NA	NA	NA	peak116631	chr15-101429416-101429681	NA	NA
peak105484	Hepatocytes	chr15-101434128-101434362	1	yes	NA	NA	NA	NA	NA	peak116633	chr15-101434138-101434383	NA	NA
peak105485	Cholangiocytes	chr15-101437236-101437523	1	no	NA	NA	NA	NA	NA	peak116634	chr15-101437257-101437517	NA	NA
peak105486	Cholangiocytes,Hepatocytes,Kupffer,LSEC,Mesenchymal	chr15-101438355-101438952	5	yes	Mpeak87721	Hepatocytes	chr15-101438355-101438890	1	yes	peak116635	chr15-101438445-101439940	NA	NA
peak105487	Cholangiocytes,Hepatocytes,Kupffer,LSEC,Mesenchymal,NK-T	chr15-101439026-101440346	6	yes	Mpeak87722	Hepatocytes	chr15-101439077-101440346	1	yes	peak116635	chr15-101438445-101439940	NA	NA
peak105488	Hepatocytes,Kupffer	chr15-101443975-101444378	2	yes	Mpeak87723	Hepatocytes	chr15-101443983-101444358	1	yes	peak116636	chr15-101444024-101444343	NA	NA
peak105489	Cholangiocytes,Hepatocytes,Kupffer,LSEC,Mesenchymal,NK-T	chr15-101445509-101447185	6	yes	Mpeak87724	Hepatocytes	chr15-101445520-101447144	1	yes	peak116637	chr15-101445542-101447369	NA	NA
peak10549	Kupffer	chr1-58469121-58469320	1	no	NA	NA	NA	NA	NA	NA	NA	NA	NA
peak105490	Hepatocytes	chr15-101447645-101447960	1	yes	NA	NA	NA	NA	NA	peak116638	chr15-101447651-101447945	NA	NA
peak105491	Cholangiocytes,Hepatocytes,Kupffer,LSEC,Mesenchymal,NK-T	chr15-101451160-101451773	6	yes	NA	NA	NA	NA	NA	peak116639	chr15-101451222-101451690	peak116639	chr15:101451543:G:C
peak105492	Hepatocytes	chr15-101452757-101452970	1	yes	NA	NA	NA	NA	NA	peak116640	chr15-101452748-101452961	NA	NA
peak105493	Hepatocytes	chr15-101453761-101454094	1	yes	NA	NA	NA	NA	NA	peak116642	chr15-101453786-101454073	peak116642	chr15:101454080:C:T
peak105494	Cholangiocytes,Hepatocytes,Kupffer,LSEC,Mesenchymal,NK-T	chr15-101455223-101455918	6	yes	NA	NA	NA	NA	NA	peak116643	chr15-101455286-101455746	NA	NA
peak105495	Cholangiocytes,Hepatocytes,LSEC,Mesenchymal,NK-T	chr15-101458930-101459612	5	yes	NA	NA	NA	NA	NA	peak116644	chr15-101459022-101459514	NA	NA
peak105496	Hepatocytes	chr15-101464197-101465568	1	yes	NA	NA	NA	NA	NA	peak116645	chr15-101464223-101465530	peak116645	chr15:101464697:G:A
peak105497	Hepatocytes	chr15-101469538-101470257	1	yes	NA	NA	NA	NA	NA	peak116646|peak116647	chr15-101469557-101469797|chr15-101469914-101470228	peak116646|peak116647	chr15:101470106:C:A|chr15:101470789:G:A
peak105498	Hepatocytes	chr15-101472144-101472393	1	yes	NA	NA	NA	NA	NA	peak116648	chr15-101472192-101472530	NA	NA
peak105499	Hepatocytes	chr15-101474619-101474846	1	yes	NA	NA	NA	NA	NA	peak116650	chr15-101474630-101475026	NA	NA
peak1055	Hepatocytes,Kupffer,LSEC,Mesenchymal	chr1-5671443-5671845	4	yes	NA	NA	NA	NA	NA	peak1151	chr1-5671458-5671725	NA	NA
peak10550	Cholangiocytes,Hepatocytes,Kupffer,LSEC,Mesenchymal,NK-T	chr1-58515854-58516314	6	yes	NA	NA	NA	NA	NA	peak10100	chr1-58515920-58516173	NA	NA
peak105500	Hepatocytes	chr15-101476960-101477225	1	yes	NA	NA	NA	NA	NA	NA	NA	NA	NA
peak105501	Hepatocytes	chr15-101479541-101479830	1	yes	NA	NA	NA	NA	NA	peak116652	chr15-101479471-101479836	NA	NA
peak105502	Hepatocytes	chr15-101481953-101483314	1	yes	NA	NA	NA	NA	NA	peak116655	chr15-101482096-101483217	NA	NA
peak105503	Cholangiocytes,Hepatocytes,Kupffer,LSEC,Mesenchymal,NK-T	chr15-101488223-101490266	6	yes	Mpeak87734	Hepatocytes	chr15-101488278-101490198	1	yes	peak116657	chr15-101488314-101490304	NA	NA
peak105504	Cholangiocytes,Hepatocytes,Kupffer,LSEC,Mesenchymal,NK-T	chr15-101499843-101500683	6	yes	Mpeak87735	Hepatocytes	chr15-101499887-101500687	1	yes	peak116659	chr15-101499885-101500645	NA	NA
peak105505	Cholangiocytes,Hepatocytes,Kupffer,LSEC	chr15-101501165-101501533	4	yes	NA	NA	NA	NA	NA	peak116660	chr15-101501173-101501523	NA	NA
peak105506	LSEC,Mesenchymal	chr15-101501857-101502267	2	no	NA	NA	NA	NA	NA	peak116661	chr15-101501902-101502164	peak116661	chr15:101502079:G:A
peak105507	Hepatocytes,Kupffer,LSEC,Mesenchymal	chr15-101510248-101511381	4	yes	NA	NA	NA	NA	NA	peak116662	chr15-101510646-101511186	NA	NA
peak105508	Kupffer,Mesenchymal	chr15-101521551-101522088	2	no	NA	NA	NA	NA	NA	NA	NA	NA	NA
peak105509	NK-T	chr15-101522860-101523120	1	no	NA	NA	NA	NA	NA	NA	NA	NA	NA
peak10551	Hepatocytes	chr1-58528537-58528818	1	yes	NA	NA	NA	NA	NA	peak10101	chr1-58528539-58528813	NA	NA
peak105510	Cholangiocytes,Hepatocytes,Kupffer,LSEC,Mesenchymal,NK-T	chr15-101527392-101528888	6	yes	Mpeak87742	Hepatocytes	chr15-101527407-101528882	1	yes	peak116663	chr15-101527420-101528882	NA	NA
peak105511	Hepatocytes,Kupffer,LSEC,Mesenchymal	chr15-101531109-101531503	4	yes	Mpeak87743	Hepatocytes	chr15-101531136-101531496	1	yes	peak116665	chr15-101531154-101531480	NA	NA
peak105512	Mesenchymal,NK-T	chr15-101536303-101536829	2	no	NA	NA	NA	NA	NA	peak116666	chr15-101536407-101536688	NA	NA
peak105513	Kupffer,LSEC,Mesenchymal	chr15-101537595-101538060	3	no	NA	NA	NA	NA	NA	NA	NA	NA	NA
peak105514	Hepatocytes	chr15-101540669-101541257	1	yes	NA	NA	NA	NA	NA	peak116668	chr15-101540685-101541288	NA	NA
peak105515	Hepatocytes,LSEC,Mesenchymal	chr15-101542744-101542990	3	yes	NA	NA	NA	NA	NA	peak116669	chr15-101542746-101542988	NA	NA
peak105516	Hepatocytes	chr15-101545561-101546105	1	yes	NA	NA	NA	NA	NA	peak116670	chr15-101545609-101545927	peak116670	chr15:101545811:C:T
peak105517	Hepatocytes	chr15-101556791-101557074	1	yes	NA	NA	NA	NA	NA	peak116673	chr15-101556829-101557120	NA	NA
peak105518	Cholangiocytes,Hepatocytes,Kupffer,LSEC,Mesenchymal,NK-T	chr15-101558088-101558845	6	yes	Mpeak87750	Hepatocytes	chr15-101558146-101558844	1	yes	peak116674	chr15-101558186-101558696	NA	NA
peak105519	Kupffer	chr15-101561328-101561593	1	no	NA	NA	NA	NA	NA	NA	NA	NA	NA
peak10552	Cholangiocytes,Hepatocytes,Kupffer,LSEC,Mesenchymal,NK-T	chr1-58545802-58547062	6	yes	NA	NA	NA	NA	NA	peak10102	chr1-58545949-58547077	peak10102	chr1:58546315:C:A
peak105520	NK-T	chr15-101567439-101567663	1	no	NA	NA	NA	NA	NA	NA	NA	NA	NA
peak105521	Hepatocytes,Kupffer,LSEC,Mesenchymal,NK-T	chr15-101578227-101579230	5	yes	NA	NA	NA	NA	NA	peak116676	chr15-101578235-101579076	NA	NA
peak105522	Hepatocytes	chr15-101597316-101597650	1	yes	NA	NA	NA	NA	NA	NA	NA	NA	NA
peak105523	Hepatocytes	chr15-101604200-101604806	1	yes	NA	NA	NA	NA	NA	peak116679	chr15-101604472-101604774	NA	NA
peak105524	Hepatocytes,LSEC,Mesenchymal	chr15-101608090-101608554	3	yes	NA	NA	NA	NA	NA	peak116680	chr15-101608179-101608530	NA	NA
peak105525	Cholangiocytes,Hepatocytes,LSEC,Mesenchymal,NK-T	chr15-101613310-101613969	5	yes	NA	NA	NA	NA	NA	peak116681	chr15-101613447-101613856	peak116681	chr15:101612866:C:T
peak105526	Hepatocytes,Kupffer,LSEC	chr15-101614128-101614627	3	yes	NA	NA	NA	NA	NA	peak116682	chr15-101614220-101614598	NA	NA
peak105527	Cholangiocytes,Hepatocytes,Kupffer,LSEC,Mesenchymal,NK-T	chr15-101615309-101616899	6	yes	Mpeak87757	Hepatocytes	chr15-101615309-101616888	1	yes	peak116683	chr15-101615408-101616893	NA	NA
peak105528	Kupffer	chr15-101625119-101625472	1	no	NA	NA	NA	NA	NA	peak116684	chr15-101625179-101625494	NA	NA
peak105529	Hepatocytes	chr15-101637536-101638234	1	yes	NA	NA	NA	NA	NA	peak116685|peak116686	chr15-101637576-101637897|chr15-101637972-101638221	NA	NA
peak10553	NK-T	chr1-58556791-58556998	1	no	NA	NA	NA	NA	NA	NA	NA	NA	NA
peak105530	Cholangiocytes,Hepatocytes,Kupffer,LSEC,Mesenchymal,NK-T	chr15-101641056-101641516	6	yes	NA	NA	NA	NA	NA	peak116687	chr15-101641137-101641495	peak116687	chr15:101641980:A:G
peak105531	Kupffer,LSEC,Mesenchymal,NK-T	chr15-101641898-101642264	4	no	NA	NA	NA	NA	NA	peak116688	chr15-101641955-101642221	NA	NA
peak105532	Cholangiocytes,Hepatocytes,Kupffer,LSEC,Mesenchymal,NK-T	chr15-101646342-101647118	6	yes	Mpeak87762	Hepatocytes	chr15-101646556-101647095	1	yes	peak116689	chr15-101646636-101647002	NA	NA
peak105533	Hepatocytes	chr15-101647236-101647582	1	yes	NA	NA	NA	NA	NA	peak116690	chr15-101647281-101647558	NA	NA
peak105534	Cholangiocytes,Hepatocytes,Kupffer,LSEC,Mesenchymal,NK-T	chr15-101651741-101653202	6	yes	Mpeak87764	Kupffer	chr15-101651831-101653074	1	no	peak116691	chr15-101651753-101653139	NA	NA
peak105535	Hepatocytes,Kupffer,LSEC	chr15-101657958-101658693	3	yes	NA	NA	NA	NA	NA	peak116692|peak116693	chr15-101658004-101658346|chr15-101658463-101658716	NA	NA
peak105536	Hepatocytes	chr15-101664389-101664602	1	yes	NA	NA	NA	NA	NA	peak116694	chr15-101664326-101664591	NA	NA
peak105537	Kupffer	chr15-101667780-101668258	1	no	NA	NA	NA	NA	NA	NA	NA	NA	NA
peak105538	Hepatocytes	chr15-101694328-101694565	1	yes	NA	NA	NA	NA	NA	peak116696	chr15-101694319-101694562	NA	NA
peak105539	Mesenchymal	chr15-101710921-101711162	1	no	NA	NA	NA	NA	NA	NA	NA	NA	NA
peak10554	Kupffer	chr1-58561591-58562042	1	no	NA	NA	NA	NA	NA	NA	NA	NA	NA
peak105540	Cholangiocytes,Hepatocytes,Kupffer,LSEC,Mesenchymal,NK-T	chr15-101723832-101724926	6	yes	NA	NA	NA	NA	NA	peak116698	chr15-101723845-101724825	NA	NA
peak105541	Mesenchymal	chr15-101746367-101746566	1	no	NA	NA	NA	NA	NA	NA	NA	NA	NA
peak105542	Hepatocytes	chr15-101766158-101766357	1	yes	NA	NA	NA	NA	NA	peak116699	chr15-101766141-101766467	NA	NA
peak105543	Hepatocytes	chr15-101773828-101774114	1	yes	NA	NA	NA	NA	NA	peak116701	chr15-101773778-101774066	NA	NA
peak105544	Hepatocytes	chr15-101780387-101780620	1	yes	NA	NA	NA	NA	NA	peak116704	chr15-101780414-101780670	NA	NA
peak105545	Hepatocytes	chr15-101965924-101966140	1	yes	NA	NA	NA	NA	NA	peak116707	chr15-101965907-101966179	NA	NA
peak105546	Hepatocytes,Kupffer,LSEC,Mesenchymal,NK-T	chr15-101980218-101981045	5	yes	NA	NA	NA	NA	NA	peak116708	chr15-101980189-101981005	NA	NA
peak105547	Cholangiocytes,Hepatocytes,Kupffer,LSEC,Mesenchymal	chr16-9989-10797	5	yes	NA	NA	NA	NA	NA	peak116709	chr16-10277-10750	NA	NA
peak105548	Cholangiocytes,Hepatocytes,Kupffer,LSEC,Mesenchymal,NK-T	chr16-10888-11233	6	yes	NA	NA	NA	NA	NA	peak116710	chr16-10900-11167	NA	NA
peak105549	Hepatocytes	chr16-33688-33934	1	yes	NA	NA	NA	NA	NA	peak116712	chr16-33702-34194	NA	NA
peak10555	Cholangiocytes	chr1-58570802-58571069	1	no	NA	NA	NA	NA	NA	peak10103	chr1-58570887-58571132	NA	NA
peak105550	Hepatocytes,Kupffer,LSEC,Mesenchymal	chr16-34617-35971	4	yes	NA	NA	NA	NA	NA	peak116713	chr16-34946-35843	NA	NA
peak105551	Cholangiocytes,Hepatocytes,Kupffer,LSEC,NK-T	chr16-38581-39641	5	yes	NA	NA	NA	NA	NA	peak116714	chr16-38843-39344	NA	NA
peak105552	Mesenchymal	chr16-41743-42060	1	no	NA	NA	NA	NA	NA	peak116715	chr16-41819-42096	NA	NA
peak105553	Cholangiocytes,Hepatocytes,LSEC	chr16-45271-45967	3	yes	NA	NA	NA	NA	NA	peak116716	chr16-45468-45804	NA	NA
peak105554	Cholangiocytes,Hepatocytes,Kupffer,LSEC,Mesenchymal,NK-T	chr16-52925-54238	6	yes	NA	NA	NA	NA	NA	peak116717	chr16-52935-54182	NA	NA
peak105555	Hepatocytes	chr16-64068-64389	1	yes	NA	NA	NA	NA	NA	peak116718	chr16-64084-64418	NA	NA
peak105556	Cholangiocytes,Hepatocytes,Kupffer,LSEC,Mesenchymal,NK-T	chr16-65529-66079	6	yes	NA	NA	NA	NA	NA	peak116719	chr16-65640-66033	NA	NA
peak105557	Hepatocytes	chr16-67365-67640	1	yes	NA	NA	NA	NA	NA	peak116720	chr16-67397-67629	NA	NA
peak105558	Cholangiocytes,Hepatocytes,Kupffer,LSEC,Mesenchymal,NK-T	chr16-71391-73016	6	yes	NA	NA	NA	NA	NA	peak116721	chr16-71912-72906	NA	NA
peak105559	Kupffer,Mesenchymal	chr16-76257-76503	2	no	NA	NA	NA	NA	NA	NA	NA	NA	NA
peak10556	Cholangiocytes,Hepatocytes,Kupffer,LSEC,Mesenchymal,NK-T	chr1-58576169-58577833	6	yes	NA	NA	NA	NA	NA	peak10104	chr1-58576358-58577622	NA	NA
peak105560	LSEC,Mesenchymal	chr16-76721-77048	2	no	NA	NA	NA	NA	NA	peak116722	chr16-76767-77030	NA	NA
peak105561	Cholangiocytes,Hepatocytes,Kupffer,LSEC,Mesenchymal,NK-T	chr16-77440-79135	6	yes	NA	NA	NA	NA	NA	peak116723	chr16-77431-79029	NA	NA
peak105562	LSEC,Mesenchymal	chr16-83924-84157	2	no	NA	NA	NA	NA	NA	peak116724	chr16-83927-84162	NA	NA
peak105563	Mesenchymal	chr16-84259-84478	1	no	NA	NA	NA	NA	NA	NA	NA	NA	NA
peak105564	Cholangiocytes,Hepatocytes,Kupffer,LSEC,Mesenchymal,NK-T	chr16-84665-85707	6	yes	NA	NA	NA	NA	NA	peak116725	chr16-84670-85314	NA	NA
peak105565	Hepatocytes	chr16-85935-86184	1	yes	NA	NA	NA	NA	NA	NA	NA	NA	NA
peak105566	Hepatocytes	chr16-86471-86844	1	yes	NA	NA	NA	NA	NA	NA	NA	NA	NA
peak105567	Cholangiocytes,Hepatocytes,Kupffer,LSEC,Mesenchymal,NK-T	chr16-96903-97330	6	yes	NA	NA	NA	NA	NA	peak116726	chr16-96929-97317	NA	NA
peak105568	Hepatocytes	chr16-98710-99312	1	yes	NA	NA	NA	NA	NA	peak116728	chr16-98757-99126	peak116728	chr16:98533:C:T
peak105569	Cholangiocytes,Hepatocytes,Kupffer,LSEC,Mesenchymal	chr16-102010-103043	5	yes	Mpeak87790	Mesenchymal	chr16-102010-103043	1	no	peak116729|peak116730	chr16-102446-102878|chr16-102955-103189	NA	NA
peak10557	Kupffer	chr1-58583527-58583845	1	no	NA	NA	NA	NA	NA	peak10105	chr1-58583569-58583820	NA	NA
peak105570	Hepatocytes	chr16-104355-104866	1	yes	NA	NA	NA	NA	NA	peak116731	chr16-104414-104726	NA	NA
peak105571	Cholangiocytes,Hepatocytes,Kupffer,LSEC,Mesenchymal	chr16-106877-107379	5	yes	NA	NA	NA	NA	NA	peak116732	chr16-107052-107349	NA	NA
peak105572	Hepatocytes,Mesenchymal	chr16-113456-113795	2	yes	NA	NA	NA	NA	NA	peak116734	chr16-113479-113784	NA	NA
peak105573	Cholangiocytes,Hepatocytes,LSEC,Mesenchymal,NK-T	chr16-117599-118260	5	yes	NA	NA	NA	NA	NA	peak116735	chr16-117716-118102	NA	NA
peak105574	Hepatocytes	chr16-118755-118963	1	yes	NA	NA	NA	NA	NA	peak116736	chr16-118723-119020	NA	NA
peak105575	LSEC	chr16-119600-119833	1	no	NA	NA	NA	NA	NA	NA	NA	NA	NA
peak105576	NK-T	chr16-124061-124276	1	no	NA	NA	NA	NA	NA	NA	NA	NA	NA
peak105577	Hepatocytes,Kupffer	chr16-138100-138366	2	yes	NA	NA	NA	NA	NA	peak116739	chr16-138104-138388	NA	NA
peak105578	Cholangiocytes,Hepatocytes,Kupffer,LSEC,Mesenchymal,NK-T	chr16-138492-139119	6	yes	NA	NA	NA	NA	NA	peak116740	chr16-138487-139115	NA	NA
peak105579	Hepatocytes,Mesenchymal	chr16-152360-152692	2	yes	NA	NA	NA	NA	NA	peak116742	chr16-152359-152762	NA	NA
peak10558	Cholangiocytes,Hepatocytes,Kupffer,LSEC,Mesenchymal	chr1-58584086-58584915	5	yes	NA	NA	NA	NA	NA	peak10106	chr1-58584503-58584902	peak10106	chr1:58584660:A:G
peak105580	Hepatocytes	chr16-153067-153303	1	yes	NA	NA	NA	NA	NA	peak116743	chr16-152976-153298	NA	NA
peak105581	Hepatocytes,LSEC	chr16-154417-154706	2	yes	NA	NA	NA	NA	NA	peak116744	chr16-154318-154718	peak116744	chr16:155036:G:A
peak105582	Hepatocytes	chr16-160870-161160	1	yes	NA	NA	NA	NA	NA	peak116746	chr16-160908-161262	NA	NA
peak105583	Hepatocytes	chr16-162638-162837	1	yes	NA	NA	NA	NA	NA	peak116747	chr16-162527-162887	NA	NA
peak105584	Hepatocytes	chr16-165736-166491	1	yes	NA	NA	NA	NA	NA	peak116749	chr16-165862-166491	NA	NA
peak105585	Hepatocytes	chr16-168438-168652	1	yes	NA	NA	NA	NA	NA	peak116750	chr16-168447-169318	NA	NA
peak105586	Hepatocytes	chr16-169015-169458	1	yes	NA	NA	NA	NA	NA	peak116750	chr16-168447-169318	NA	NA
peak105587	Hepatocytes,Mesenchymal	chr16-170035-170511	2	yes	NA	NA	NA	NA	NA	peak116751	chr16-170093-170375	NA	NA
peak105588	Hepatocytes,Mesenchymal	chr16-174427-174770	2	yes	NA	NA	NA	NA	NA	peak116752	chr16-174436-174649	NA	NA
peak105589	Cholangiocytes,Hepatocytes,Kupffer,LSEC,Mesenchymal,NK-T	chr16-180277-182094	6	yes	NA	NA	NA	NA	NA	peak116754|peak116755	chr16-180635-181798|chr16-181827-182088	NA	NA
peak10559	Mesenchymal	chr1-58585690-58585948	1	no	NA	NA	NA	NA	NA	NA	NA	NA	NA
peak105590	Kupffer	chr16-183200-183444	1	no	NA	NA	NA	NA	NA	NA	NA	NA	NA
peak105591	Hepatocytes	chr16-187345-187549	1	yes	NA	NA	NA	NA	NA	peak116756	chr16-187345-187587	NA	NA
peak105592	Hepatocytes	chr16-188734-188937	1	yes	NA	NA	NA	NA	NA	peak116757	chr16-188742-188976	NA	NA
peak105593	Hepatocytes	chr16-189656-189866	1	yes	NA	NA	NA	NA	NA	peak116758	chr16-189670-189942	NA	NA
peak105594	Hepatocytes	chr16-210458-210667	1	yes	NA	NA	NA	NA	NA	NA	NA	NA	NA
peak105595	Hepatocytes	chr16-218360-218814	1	yes	NA	NA	NA	NA	NA	peak116759	chr16-218487-218764	NA	NA
peak105596	Hepatocytes	chr16-218889-219115	1	yes	NA	NA	NA	NA	NA	NA	NA	NA	NA
peak105597	Cholangiocytes,Hepatocytes,Kupffer,LSEC,Mesenchymal,NK-T	chr16-228628-229652	6	yes	NA	NA	NA	NA	NA	peak116760	chr16-228622-229639	NA	NA
peak105598	Cholangiocytes,Hepatocytes,Kupffer,LSEC,Mesenchymal,NK-T	chr16-234281-235731	6	yes	NA	NA	NA	NA	NA	peak116761	chr16-234280-235726	NA	NA
peak105599	Hepatocytes	chr16-239978-240296	1	yes	NA	NA	NA	NA	NA	peak116762	chr16-240004-240243	NA	NA
peak1056	Hepatocytes	chr1-5672223-5672807	1	yes	NA	NA	NA	NA	NA	NA	NA	NA	NA
peak10560	Cholangiocytes,Hepatocytes,Kupffer,LSEC,Mesenchymal	chr1-58592466-58593024	5	yes	NA	NA	NA	NA	NA	peak10107	chr1-58592561-58592910	NA	NA
peak105600	Hepatocytes	chr16-240563-240830	1	yes	NA	NA	NA	NA	NA	peak116763	chr16-240554-240801	NA	NA
peak105601	Kupffer,LSEC	chr16-241863-242400	2	no	NA	NA	NA	NA	NA	peak116764	chr16-241950-242266	NA	NA
peak105602	LSEC,Mesenchymal,NK-T	chr16-252531-253317	3	no	NA	NA	NA	NA	NA	peak116765	chr16-252726-253058	NA	NA
peak105603	LSEC	chr16-253967-254166	1	no	NA	NA	NA	NA	NA	NA	NA	NA	NA
peak105604	Hepatocytes	chr16-259925-260214	1	yes	NA	NA	NA	NA	NA	peak116766|peak116767	chr16-259846-260208|chr16-260209-260507	NA	NA
peak105605	Cholangiocytes	chr16-263464-263677	1	no	NA	NA	NA	NA	NA	NA	NA	NA	NA
peak105606	Hepatocytes	chr16-265002-265424	1	yes	NA	NA	NA	NA	NA	NA	NA	NA	NA
peak105607	Hepatocytes,Mesenchymal	chr16-266269-267248	2	yes	NA	NA	NA	NA	NA	peak116769|peak116770	chr16-266277-266550|chr16-266858-267288	NA	NA
peak105608	Hepatocytes	chr16-273588-273845	1	yes	NA	NA	NA	NA	NA	peak116771	chr16-273559-273830	NA	NA
peak105609	Hepatocytes,LSEC,Mesenchymal	chr16-275070-276125	3	yes	NA	NA	NA	NA	NA	peak116772|peak116773	chr16-275080-275415|chr16-275847-276079	NA	NA
peak10561	Mesenchymal	chr1-58613527-58613726	1	no	NA	NA	NA	NA	NA	NA	NA	NA	NA
peak105610	Hepatocytes,Mesenchymal	chr16-276343-276751	2	yes	NA	NA	NA	NA	NA	peak116774	chr16-276409-276738	NA	NA
peak105611	Hepatocytes	chr16-280505-280796	1	yes	NA	NA	NA	NA	NA	peak116775	chr16-280586-280861	NA	NA
peak105612	Hepatocytes	chr16-280942-281243	1	yes	NA	NA	NA	NA	NA	NA	NA	NA	NA
peak105613	Hepatocytes	chr16-281510-281717	1	yes	NA	NA	NA	NA	NA	NA	NA	NA	NA
peak105614	Hepatocytes	chr16-283293-283604	1	yes	NA	NA	NA	NA	NA	peak116776	chr16-283155-283621	NA	NA
peak105615	Hepatocytes	chr16-284265-284954	1	yes	NA	NA	NA	NA	NA	peak116777	chr16-284474-284916	NA	NA
peak105616	Hepatocytes	chr16-288448-288817	1	yes	NA	NA	NA	NA	NA	peak116778	chr16-288401-288703	NA	NA
peak105617	Hepatocytes	chr16-290629-290916	1	yes	NA	NA	NA	NA	NA	peak116779	chr16-290652-290907	NA	NA
peak105618	Kupffer	chr16-292967-293278	1	no	NA	NA	NA	NA	NA	NA	NA	NA	NA
peak105619	Hepatocytes,Kupffer	chr16-296388-296660	2	yes	NA	NA	NA	NA	NA	peak116781	chr16-296288-297025	peak116781	chr16:295966:CA:C
peak10562	Cholangiocytes,Hepatocytes,Kupffer,LSEC,Mesenchymal	chr1-58618272-58618802	5	yes	NA	NA	NA	NA	NA	peak10108	chr1-58618337-58618679	peak10108	chr1:58618467:A:G
peak105620	Hepatocytes	chr16-296806-297167	1	yes	NA	NA	NA	NA	NA	peak116781	chr16-296288-297025	peak116781	chr16:295966:CA:C
peak105621	Hepatocytes	chr16-297780-298465	1	yes	NA	NA	NA	NA	NA	peak116782	chr16-297621-298179	NA	NA
peak105622	Hepatocytes	chr16-303048-303300	1	yes	NA	NA	NA	NA	NA	NA	NA	NA	NA
peak105623	Hepatocytes	chr16-303727-304156	1	yes	NA	NA	NA	NA	NA	peak116783	chr16-303802-304138	NA	NA
peak105624	LSEC	chr16-306549-306883	1	no	NA	NA	NA	NA	NA	peak116784	chr16-306706-307134	NA	NA
peak105625	Hepatocytes	chr16-306940-307146	1	yes	NA	NA	NA	NA	NA	peak116784	chr16-306706-307134	NA	NA
peak105626	Hepatocytes,LSEC,NK-T	chr16-307630-308206	3	yes	NA	NA	NA	NA	NA	peak116785	chr16-307685-308078	peak116785	chr16:307140:T:C
peak105627	Hepatocytes	chr16-308309-308568	1	yes	NA	NA	NA	NA	NA	NA	NA	NA	NA
peak105628	Kupffer	chr16-309620-309852	1	no	NA	NA	NA	NA	NA	NA	NA	NA	NA
peak105629	Hepatocytes	chr16-309883-310111	1	yes	NA	NA	NA	NA	NA	peak116786	chr16-309855-310210	NA	NA
peak10563	LSEC	chr1-58619437-58619682	1	no	NA	NA	NA	NA	NA	peak10109	chr1-58619472-58619755	NA	NA
peak105630	Hepatocytes	chr16-313516-313759	1	yes	NA	NA	NA	NA	NA	NA	NA	NA	NA
peak105631	Mesenchymal	chr16-314028-314228	1	no	NA	NA	NA	NA	NA	peak116787	chr16-313987-314566	NA	NA
peak105632	Hepatocytes,LSEC,Mesenchymal	chr16-317084-317625	3	yes	NA	NA	NA	NA	NA	peak116788	chr16-317016-317500	NA	NA
peak105633	Hepatocytes	chr16-318535-319017	1	yes	NA	NA	NA	NA	NA	peak116789	chr16-318696-319058	NA	NA
peak105634	Hepatocytes	chr16-322079-322337	1	yes	NA	NA	NA	NA	NA	peak116790	chr16-322103-322412	NA	NA
peak105635	NK-T	chr16-324862-325311	1	no	NA	NA	NA	NA	NA	peak116791	chr16-324919-325147	NA	NA
peak105636	Cholangiocytes,Hepatocytes,Kupffer,LSEC,Mesenchymal,NK-T	chr16-327090-327994	6	yes	NA	NA	NA	NA	NA	peak116792	chr16-327120-327978	peak116792	chr16:326836:C:T
peak105637	Hepatocytes,Mesenchymal	chr16-333797-334117	2	yes	NA	NA	NA	NA	NA	peak116793	chr16-333846-334131	NA	NA
peak105638	Kupffer	chr16-336382-336650	1	no	NA	NA	NA	NA	NA	peak116794	chr16-336334-336593	NA	NA
peak105639	Hepatocytes	chr16-337609-337820	1	yes	NA	NA	NA	NA	NA	NA	NA	NA	NA
peak10564	Cholangiocytes	chr1-58620309-58620561	1	no	NA	NA	NA	NA	NA	NA	NA	NA	NA
peak105640	Cholangiocytes,NK-T	chr16-338013-338254	2	no	NA	NA	NA	NA	NA	peak116795	chr16-338156-338471	NA	NA
peak105641	Hepatocytes	chr16-339723-340059	1	yes	NA	NA	NA	NA	NA	peak116796	chr16-339761-339998	NA	NA
peak105642	Hepatocytes	chr16-340183-340736	1	yes	NA	NA	NA	NA	NA	peak116797	chr16-340372-340651	NA	NA
peak105643	Hepatocytes	chr16-341333-341543	1	yes	NA	NA	NA	NA	NA	peak116798	chr16-341252-341625	NA	NA
peak105644	Hepatocytes	chr16-342463-342859	1	yes	NA	NA	NA	NA	NA	peak116799	chr16-342565-342957	NA	NA
peak105645	Cholangiocytes,Hepatocytes,Kupffer,LSEC,Mesenchymal,NK-T	chr16-352131-353482	6	yes	NA	NA	NA	NA	NA	peak116800	chr16-351976-353532	NA	NA
peak105646	Hepatocytes	chr16-359074-359344	1	yes	NA	NA	NA	NA	NA	peak116801	chr16-359120-359350	NA	NA
peak105647	Cholangiocytes,Hepatocytes,Kupffer,LSEC,Mesenchymal,NK-T	chr16-361972-362679	6	yes	NA	NA	NA	NA	NA	peak116802	chr16-362130-362520	NA	NA
peak105648	Hepatocytes	chr16-370043-370305	1	yes	NA	NA	NA	NA	NA	NA	NA	NA	NA
peak105649	Cholangiocytes,Hepatocytes,Kupffer,LSEC,Mesenchymal,NK-T	chr16-370371-370854	6	yes	NA	NA	NA	NA	NA	peak116803	chr16-370399-370834	peak116803	chr16:370723:T:G
peak10565	Hepatocytes	chr1-58630789-58631036	1	yes	NA	NA	NA	NA	NA	NA	NA	NA	NA
peak105650	Cholangiocytes	chr16-379160-379521	1	no	NA	NA	NA	NA	NA	NA	NA	NA	NA
peak105651	Cholangiocytes,Hepatocytes,Kupffer,LSEC,Mesenchymal,NK-T	chr16-380863-382660	6	yes	NA	NA	NA	NA	NA	peak116805	chr16-380903-382580	NA	NA
peak105652	Cholangiocytes	chr16-383343-383595	1	no	NA	NA	NA	NA	NA	NA	NA	NA	NA
peak105653	LSEC	chr16-383795-384446	1	no	NA	NA	NA	NA	NA	peak116806	chr16-384181-384404	NA	NA
peak105654	Mesenchymal	chr16-388191-388609	1	no	NA	NA	NA	NA	NA	peak116807	chr16-388274-388553	NA	NA
peak105655	Cholangiocytes,Hepatocytes,Kupffer,LSEC,Mesenchymal,NK-T	chr16-391651-392366	6	yes	NA	NA	NA	NA	NA	peak116809	chr16-391799-392269	NA	NA
peak105656	Hepatocytes,Mesenchymal	chr16-396584-396875	2	yes	NA	NA	NA	NA	NA	peak116810	chr16-396616-396866	peak116810	chr16:397416:A:G
peak105657	Hepatocytes,LSEC,Mesenchymal	chr16-397117-397450	3	yes	NA	NA	NA	NA	NA	peak116811	chr16-397134-397483	peak116811	chr16:397416:A:G
peak105658	Hepatocytes,Mesenchymal	chr16-397765-397995	2	yes	NA	NA	NA	NA	NA	peak116812	chr16-397766-397991	NA	NA
peak105659	Kupffer	chr16-400645-401112	1	no	NA	NA	NA	NA	NA	NA	NA	NA	NA
peak10566	Cholangiocytes,Hepatocytes	chr1-58649678-58649924	2	yes	NA	NA	NA	NA	NA	peak10111	chr1-58649644-58649904	peak10111	chr1:58650585:G:C
peak105660	Cholangiocytes,Hepatocytes,Kupffer,LSEC,Mesenchymal,NK-T	chr16-401419-402831	6	yes	NA	NA	NA	NA	NA	peak116813	chr16-401422-402697	NA	NA
peak105661	Hepatocytes,LSEC,Mesenchymal	chr16-405729-406411	3	yes	Mpeak87843	Hepatocytes	chr16-405743-406231	1	yes	peak116814	chr16-405771-406407	NA	NA
peak105662	Hepatocytes	chr16-413464-413808	1	yes	NA	NA	NA	NA	NA	peak116817	chr16-413503-413817	NA	NA
peak105663	Hepatocytes	chr16-414413-415344	1	yes	NA	NA	NA	NA	NA	peak116818	chr16-414521-415037	NA	NA
peak105664	Hepatocytes,Mesenchymal	chr16-415616-416512	2	yes	NA	NA	NA	NA	NA	peak116819	chr16-415887-416203	peak116819	chr16:415589:A:G
peak105665	Cholangiocytes,Hepatocytes,Kupffer,LSEC,Mesenchymal,NK-T	chr16-424100-426301	6	yes	NA	NA	NA	NA	NA	peak116820	chr16-424336-426365	NA	NA
peak105666	Mesenchymal	chr16-449144-449395	1	no	NA	NA	NA	NA	NA	NA	NA	NA	NA
peak105667	Kupffer	chr16-450281-450692	1	no	NA	NA	NA	NA	NA	peak116822	chr16-450475-450768	NA	NA
peak105668	Hepatocytes	chr16-450825-451085	1	yes	NA	NA	NA	NA	NA	NA	NA	NA	NA
peak105669	Hepatocytes,Kupffer,LSEC,Mesenchymal,NK-T	chr16-451312-452234	5	yes	NA	NA	NA	NA	NA	peak116823	chr16-451632-452043	NA	NA
peak10567	Cholangiocytes,Hepatocytes,Kupffer,LSEC,Mesenchymal,NK-T	chr1-58652573-58652950	6	yes	NA	NA	NA	NA	NA	peak10112	chr1-58652616-58652933	NA	NA
peak105670	Cholangiocytes,Hepatocytes,LSEC,Mesenchymal,NK-T	chr16-456860-458394	5	yes	Mpeak87850	LSEC	chr16-456875-458394	1	no	peak116824|peak116825	chr16-457184-457522|chr16-457731-458353	NA	NA
peak105671	Hepatocytes	chr16-466127-466478	1	yes	NA	NA	NA	NA	NA	peak116827	chr16-466247-466706	NA	NA
peak105672	Hepatocytes	chr16-466928-467376	1	yes	NA	NA	NA	NA	NA	peak116828	chr16-466817-467294	NA	NA
peak105673	LSEC	chr16-468473-468819	1	no	NA	NA	NA	NA	NA	peak116829	chr16-468511-468754	NA	NA
peak105674	Hepatocytes	chr16-471436-471877	1	yes	NA	NA	NA	NA	NA	peak116830	chr16-471322-471774	NA	NA
peak105675	Hepatocytes,Mesenchymal	chr16-472049-472458	2	yes	NA	NA	NA	NA	NA	peak116831	chr16-472027-472480	NA	NA
peak105676	Cholangiocytes,LSEC	chr16-474576-474957	2	no	NA	NA	NA	NA	NA	peak116832	chr16-474538-474931	NA	NA
peak105677	Hepatocytes,LSEC	chr16-477248-477870	2	yes	Mpeak87854	LSEC	chr16-477248-477870	1	no	peak116833	chr16-477308-477744	peak116833	chr16:477457:C:G
peak105678	Hepatocytes	chr16-477899-478109	1	yes	NA	NA	NA	NA	NA	NA	NA	NA	NA
peak105679	Hepatocytes,LSEC	chr16-482392-482868	2	yes	NA	NA	NA	NA	NA	peak116834	chr16-482521-482867	NA	NA
peak10568	Cholangiocytes,Hepatocytes	chr1-58660128-58660455	2	yes	NA	NA	NA	NA	NA	peak10113	chr1-58660185-58660418	NA	NA
peak105680	Hepatocytes	chr16-483305-483606	1	yes	NA	NA	NA	NA	NA	NA	NA	NA	NA
peak105681	Hepatocytes	chr16-487597-488069	1	yes	NA	NA	NA	NA	NA	peak116836	chr16-487657-488021	NA	NA
peak105682	Hepatocytes,NK-T	chr16-492292-492574	2	yes	NA	NA	NA	NA	NA	peak116838	chr16-492291-492524	NA	NA
peak105683	Hepatocytes,LSEC	chr16-495210-495799	2	yes	NA	NA	NA	NA	NA	peak116839	chr16-495341-495740	NA	NA
peak105684	LSEC	chr16-496471-496875	1	no	NA	NA	NA	NA	NA	peak116840	chr16-496531-496804	NA	NA
peak105685	LSEC	chr16-497139-497714	1	no	NA	NA	NA	NA	NA	peak116841	chr16-497315-497629	NA	NA
peak105686	Cholangiocytes,Hepatocytes,Kupffer,LSEC,Mesenchymal,NK-T	chr16-502039-503613	6	yes	Mpeak87860	Hepatocytes	chr16-502066-502912	1	yes	peak116842	chr16-502078-503452	peak116842	chr16:501892:T:C
peak105687	Cholangiocytes,Hepatocytes,Kupffer,LSEC,Mesenchymal,NK-T	chr16-509055-509885	6	yes	Mpeak87861	Hepatocytes	chr16-509083-509831	1	yes	peak116843	chr16-509109-509795	peak116843	chr16:508669:T:C
peak105688	LSEC	chr16-514105-514346	1	no	NA	NA	NA	NA	NA	peak116844	chr16-514116-514386	NA	NA
peak105689	LSEC	chr16-515219-515515	1	no	NA	NA	NA	NA	NA	NA	NA	NA	NA
peak10569	Kupffer	chr1-58670064-58670662	1	no	NA	NA	NA	NA	NA	NA	NA	NA	NA
peak105690	Hepatocytes	chr16-515849-516198	1	yes	NA	NA	NA	NA	NA	peak116845	chr16-515835-516110	NA	NA
peak105691	Cholangiocytes,Hepatocytes,Kupffer,LSEC,Mesenchymal,NK-T	chr16-526851-528433	6	yes	NA	NA	NA	NA	NA	peak116848	chr16-526835-528467	NA	NA
peak105692	Kupffer	chr16-528778-528977	1	no	NA	NA	NA	NA	NA	peak116849	chr16-528777-529002	NA	NA
peak105693	Cholangiocytes,Hepatocytes,Mesenchymal	chr16-533413-534587	3	yes	NA	NA	NA	NA	NA	peak116851|peak116852	chr16-533520-534065|chr16-534290-534574	peak116851	chr16:533360:T:C
peak105694	Cholangiocytes,Hepatocytes,Kupffer,LSEC,Mesenchymal,NK-T	chr16-535241-536230	6	yes	NA	NA	NA	NA	NA	peak116853	chr16-535250-536213	peak116853	chr16:536685:C:A
peak105695	Cholangiocytes,Hepatocytes,Kupffer,LSEC,Mesenchymal,NK-T	chr16-542914-544159	6	yes	Mpeak87870	Hepatocytes	chr16-542999-543820	1	yes	peak116854	chr16-543205-544155	peak116854	chr16:543277:T:G
peak105696	NK-T	chr16-546860-547258	1	no	NA	NA	NA	NA	NA	peak116855	chr16-547075-547333	NA	NA
peak105697	Hepatocytes	chr16-554057-554272	1	yes	NA	NA	NA	NA	NA	NA	NA	NA	NA
peak105698	Hepatocytes	chr16-558472-559048	1	yes	NA	NA	NA	NA	NA	peak116856	chr16-558591-558958	NA	NA
peak105699	Kupffer,LSEC,Mesenchymal,NK-T	chr16-566848-567124	4	no	NA	NA	NA	NA	NA	peak116857	chr16-566853-567094	NA	NA
peak1057	Hepatocytes	chr1-5692328-5692654	1	yes	NA	NA	NA	NA	NA	peak1155|peak1156	chr1-5692329-5692595|chr1-5692632-5693060	NA	NA
peak10570	LSEC	chr1-58681348-58681606	1	no	NA	NA	NA	NA	NA	NA	NA	NA	NA
peak105700	Cholangiocytes,Hepatocytes,Kupffer,LSEC,Mesenchymal,NK-T	chr16-569487-570388	6	yes	NA	NA	NA	NA	NA	peak116858	chr16-569488-570358	NA	NA
peak105701	Hepatocytes	chr16-570713-571383	1	yes	NA	NA	NA	NA	NA	peak116859	chr16-570474-570922	NA	NA
peak105702	Cholangiocytes,Hepatocytes,Kupffer,LSEC,Mesenchymal,NK-T	chr16-578912-579440	6	yes	NA	NA	NA	NA	NA	peak116860	chr16-578923-579428	peak116860	chr16:580089:C:T
peak105703	Hepatocytes,LSEC	chr16-582942-583335	2	yes	NA	NA	NA	NA	NA	peak116861	chr16-582968-583316	peak116861	chr16:582699:C:G
peak105704	Hepatocytes	chr16-583512-583853	1	yes	NA	NA	NA	NA	NA	peak116862	chr16-583549-583822	peak116862	chr16:583706:C:T
peak105705	Hepatocytes	chr16-585400-585666	1	yes	NA	NA	NA	NA	NA	peak116863	chr16-585412-585658	peak116863	chr16:585525:C:T
peak105706	Cholangiocytes,Hepatocytes,Kupffer,LSEC,Mesenchymal,NK-T	chr16-588804-590577	6	yes	NA	NA	NA	NA	NA	peak116865	chr16-588956-590603	NA	NA
peak105707	Hepatocytes	chr16-592599-593068	1	yes	Mpeak87881	Hepatocytes	chr16-592642-593045	1	yes	peak116866	chr16-592731-593049	peak116866	chr16:592222:C:T
peak105708	Cholangiocytes,Hepatocytes,LSEC,Mesenchymal,NK-T	chr16-595789-596337	5	yes	Mpeak87882	Hepatocytes	chr16-595789-596309	1	yes	peak116867	chr16-595845-596277	peak116867	chr16:595968:C:T
peak105709	Hepatocytes,Kupffer,LSEC,Mesenchymal	chr16-598814-599310	4	yes	NA	NA	NA	NA	NA	peak116868	chr16-598882-599289	peak116868	chr16:599638:T:C
peak10571	Cholangiocytes	chr1-58685786-58686154	1	no	NA	NA	NA	NA	NA	NA	NA	NA	NA
peak105710	Hepatocytes	chr16-601937-602145	1	yes	NA	NA	NA	NA	NA	NA	NA	NA	NA
peak105711	Hepatocytes,Kupffer,LSEC,Mesenchymal,NK-T	chr16-609288-611477	5	yes	NA	NA	NA	NA	NA	peak116869|peak116870|peak116871	chr16-609280-609653|chr16-610020-610470|chr16-611025-611434	peak116869	chr16:610362:AC:A
peak105712	Hepatocytes	chr16-616052-616639	1	yes	NA	NA	NA	NA	NA	peak116872	chr16-616119-616490	peak116872	chr16:615886:C:T
peak105713	Hepatocytes,Kupffer	chr16-616740-617103	2	yes	NA	NA	NA	NA	NA	peak116873	chr16-616793-617150	NA	NA
peak105714	Hepatocytes	chr16-617937-618198	1	yes	NA	NA	NA	NA	NA	peak116874	chr16-617949-618194	NA	NA
peak105715	Hepatocytes	chr16-619784-620009	1	yes	NA	NA	NA	NA	NA	NA	NA	NA	NA
peak105716	Hepatocytes,LSEC	chr16-621362-621678	2	yes	NA	NA	NA	NA	NA	NA	NA	NA	NA
peak105717	Hepatocytes	chr16-621793-622044	1	yes	NA	NA	NA	NA	NA	NA	NA	NA	NA
peak105718	Hepatocytes,Mesenchymal	chr16-622224-622581	2	yes	NA	NA	NA	NA	NA	peak116875	chr16-622271-622543	NA	NA
peak105719	Cholangiocytes,Hepatocytes	chr16-627443-627869	2	yes	NA	NA	NA	NA	NA	peak116877	chr16-627525-627825	NA	NA
peak10572	Cholangiocytes,Hepatocytes	chr1-58687489-58687942	2	yes	NA	NA	NA	NA	NA	peak10114	chr1-58687552-58687856	NA	NA
peak105720	Cholangiocytes,Hepatocytes,Kupffer,LSEC,Mesenchymal,NK-T	chr16-629184-630235	6	yes	NA	NA	NA	NA	NA	peak116878|peak116879	chr16-629221-630068|chr16-630135-630343	NA	NA
peak105721	Hepatocytes	chr16-631161-631445	1	yes	NA	NA	NA	NA	NA	peak116880	chr16-631167-631386	NA	NA
peak105722	Cholangiocytes,Hepatocytes,Kupffer,LSEC,Mesenchymal,NK-T	chr16-636020-637432	6	yes	NA	NA	NA	NA	NA	peak116881	chr16-635948-637378	NA	NA
peak105723	Cholangiocytes,Hepatocytes,Kupffer,LSEC,Mesenchymal,NK-T	chr16-641592-643019	6	yes	NA	NA	NA	NA	NA	peak116883	chr16-641608-642936	NA	NA
peak105724	Hepatocytes	chr16-645190-645403	1	yes	NA	NA	NA	NA	NA	peak116884	chr16-645150-645410	NA	NA
peak105725	Hepatocytes	chr16-645874-646224	1	yes	Mpeak87896	Hepatocytes	chr16-645888-646206	1	yes	peak116885	chr16-645893-646179	peak116885	chr16:646111:G:C
peak105726	Hepatocytes	chr16-647530-647931	1	yes	Mpeak87897	Hepatocytes	chr16-647536-647901	1	yes	peak116886	chr16-647536-647890	NA	NA
peak105727	Cholangiocytes,Hepatocytes,Kupffer,LSEC,Mesenchymal	chr16-647988-648524	5	yes	Mpeak87898	Hepatocytes	chr16-647991-648511	1	yes	peak116887	chr16-648000-648516	NA	NA
peak105728	Cholangiocytes,Hepatocytes,Kupffer,LSEC,Mesenchymal,NK-T	chr16-648798-649647	6	yes	NA	NA	NA	NA	NA	peak116888	chr16-648767-649533	NA	NA
peak105729	Cholangiocytes,Hepatocytes,Kupffer,LSEC,Mesenchymal,NK-T	chr16-660436-661800	6	yes	NA	NA	NA	NA	NA	peak116889	chr16-660392-661789	peak116889	chr16:660808:G:A
peak10573	Cholangiocytes,Hepatocytes,Kupffer,LSEC,Mesenchymal,NK-T	chr1-58699517-58700464	6	yes	NA	NA	NA	NA	NA	peak10115	chr1-58699476-58700488	NA	NA
peak105730	Cholangiocytes,Hepatocytes,Kupffer,LSEC,Mesenchymal,NK-T	chr16-667774-668418	6	yes	NA	NA	NA	NA	NA	peak116890	chr16-667807-668830	NA	NA
peak105731	Cholangiocytes,Hepatocytes,Kupffer,LSEC,Mesenchymal,NK-T	chr16-679373-680610	6	yes	NA	NA	NA	NA	NA	peak116892	chr16-679306-680595	NA	NA
peak105732	Cholangiocytes,Hepatocytes,Kupffer,LSEC,Mesenchymal,NK-T	chr16-684006-684760	6	yes	NA	NA	NA	NA	NA	peak116893	chr16-683996-684682	NA	NA
peak105733	Cholangiocytes,Hepatocytes,Kupffer,LSEC,Mesenchymal,NK-T	chr16-689931-690757	6	yes	NA	NA	NA	NA	NA	peak116894	chr16-690050-690617	NA	NA
peak105734	Cholangiocytes,Hepatocytes,LSEC,Mesenchymal,NK-T	chr16-695173-696117	5	yes	NA	NA	NA	NA	NA	peak116895	chr16-695264-696063	NA	NA
peak105735	Hepatocytes,Mesenchymal,NK-T	chr16-700649-700971	3	yes	NA	NA	NA	NA	NA	peak116896	chr16-700687-700923	NA	NA
peak105736	Hepatocytes	chr16-704611-705056	1	yes	NA	NA	NA	NA	NA	NA	NA	NA	NA
peak105737	Cholangiocytes,Hepatocytes,Kupffer,LSEC,Mesenchymal,NK-T	chr16-711736-712056	6	yes	NA	NA	NA	NA	NA	peak116897	chr16-711763-712030	NA	NA
peak105738	Cholangiocytes,Hepatocytes,Kupffer,LSEC,Mesenchymal,NK-T	chr16-714787-715920	6	yes	NA	NA	NA	NA	NA	peak116899	chr16-714824-715876	NA	NA
peak105739	Cholangiocytes,Hepatocytes	chr16-716025-716531	2	yes	NA	NA	NA	NA	NA	peak116900	chr16-716196-716515	NA	NA
peak10574	Cholangiocytes	chr1-58710048-58710283	1	no	NA	NA	NA	NA	NA	NA	NA	NA	NA
peak105740	Cholangiocytes,Hepatocytes,Kupffer,LSEC,Mesenchymal,NK-T	chr16-720410-721839	6	yes	NA	NA	NA	NA	NA	peak116901	chr16-720819-721704	NA	NA
peak105741	Hepatocytes,Kupffer,LSEC,Mesenchymal,NK-T	chr16-726811-727413	5	yes	NA	NA	NA	NA	NA	peak116902	chr16-726906-727345	NA	NA
peak105742	Kupffer	chr16-727679-727913	1	no	NA	NA	NA	NA	NA	NA	NA	NA	NA
peak105743	Cholangiocytes,Hepatocytes,Kupffer,LSEC,Mesenchymal,NK-T	chr16-728060-728991	6	yes	NA	NA	NA	NA	NA	peak116903	chr16-728090-728738	NA	NA
peak105744	Hepatocytes	chr16-733730-734046	1	yes	NA	NA	NA	NA	NA	peak116904	chr16-733788-734066	peak116904	chr16:733864:C:A
peak105745	Cholangiocytes,Hepatocytes,Kupffer,LSEC,Mesenchymal,NK-T	chr16-740509-741486	6	yes	NA	NA	NA	NA	NA	peak116905	chr16-740469-741486	NA	NA
peak105746	LSEC	chr16-751153-751442	1	no	NA	NA	NA	NA	NA	peak116906	chr16-751046-751423	NA	NA
peak105747	Hepatocytes	chr16-751784-751991	1	yes	NA	NA	NA	NA	NA	peak116907	chr16-751774-752095	NA	NA
peak105748	Kupffer	chr16-754613-755022	1	no	NA	NA	NA	NA	NA	peak116908	chr16-754697-755006	NA	NA
peak105749	Kupffer	chr16-757512-757784	1	no	NA	NA	NA	NA	NA	NA	NA	NA	NA
peak10575	Kupffer	chr1-58711135-58711341	1	no	NA	NA	NA	NA	NA	NA	NA	NA	NA
peak105750	Mesenchymal	chr16-760254-760649	1	no	NA	NA	NA	NA	NA	NA	NA	NA	NA
peak105751	Hepatocytes	chr16-762534-763257	1	yes	NA	NA	NA	NA	NA	peak116909|peak116910	chr16-762344-762718|chr16-762862-763193	NA	NA
peak105752	Hepatocytes	chr16-763937-764413	1	yes	NA	NA	NA	NA	NA	NA	NA	NA	NA
peak105753	Hepatocytes,Mesenchymal	chr16-768390-768896	2	yes	NA	NA	NA	NA	NA	peak116911	chr16-768506-768858	peak116911	chr16:768559:A:G
peak105754	Hepatocytes	chr16-769989-770270	1	yes	NA	NA	NA	NA	NA	peak116912	chr16-769979-770284	NA	NA
peak105755	Hepatocytes	chr16-774227-774569	1	yes	NA	NA	NA	NA	NA	peak116914	chr16-774353-774674	NA	NA
peak105756	Hepatocytes	chr16-775158-775668	1	yes	NA	NA	NA	NA	NA	peak116915|peak116916	chr16-774998-775392|chr16-775393-775661	NA	NA
peak105757	Hepatocytes	chr16-785648-785916	1	yes	NA	NA	NA	NA	NA	peak116917	chr16-785674-785913	NA	NA
peak105758	Cholangiocytes,Hepatocytes,Kupffer,LSEC,Mesenchymal,NK-T	chr16-788024-788820	6	yes	NA	NA	NA	NA	NA	peak116918	chr16-787959-788806	NA	NA
peak105759	Hepatocytes	chr16-799120-799742	1	yes	NA	NA	NA	NA	NA	NA	NA	NA	NA
peak10576	Hepatocytes,NK-T	chr1-58718008-58718460	2	yes	NA	NA	NA	NA	NA	peak10116	chr1-58718105-58718408	NA	NA
peak105760	Hepatocytes,Mesenchymal	chr16-800675-800945	2	yes	NA	NA	NA	NA	NA	peak116920	chr16-800714-801085	NA	NA
peak105761	Hepatocytes	chr16-801574-801964	1	yes	NA	NA	NA	NA	NA	NA	NA	NA	NA
peak105762	Cholangiocytes,Hepatocytes,Kupffer,LSEC,Mesenchymal,NK-T	chr16-807314-808160	6	yes	NA	NA	NA	NA	NA	peak116922	chr16-807307-808123	peak116922	chr16:807697:C:A
peak105763	Cholangiocytes,Hepatocytes,Kupffer,LSEC,Mesenchymal	chr16-813426-814000	5	yes	NA	NA	NA	NA	NA	peak116923	chr16-813525-813941	NA	NA
peak105764	Hepatocytes	chr16-818731-819015	1	yes	NA	NA	NA	NA	NA	NA	NA	NA	NA
peak105765	Hepatocytes	chr16-822342-822657	1	yes	NA	NA	NA	NA	NA	peak116925	chr16-822470-822797	NA	NA
peak105766	Hepatocytes	chr16-827940-828160	1	yes	NA	NA	NA	NA	NA	peak116928	chr16-827822-828138	NA	NA
peak105767	Hepatocytes	chr16-831669-831878	1	yes	NA	NA	NA	NA	NA	NA	NA	NA	NA
peak105768	Hepatocytes,Kupffer,Mesenchymal	chr16-833386-833764	3	yes	NA	NA	NA	NA	NA	peak116930	chr16-833465-833729	NA	NA
peak105769	Hepatocytes	chr16-839833-840351	1	yes	NA	NA	NA	NA	NA	peak116932	chr16-839862-840211	peak116932	chr16:839509:G:A
peak10577	Hepatocytes,LSEC	chr1-58718481-58719107	2	yes	NA	NA	NA	NA	NA	peak10117	chr1-58718558-58718830	NA	NA
peak105770	Hepatocytes	chr16-840416-840633	1	yes	NA	NA	NA	NA	NA	NA	NA	NA	NA
peak105771	Hepatocytes	chr16-842241-842547	1	yes	NA	NA	NA	NA	NA	peak116933	chr16-842088-842497	NA	NA
peak105772	Hepatocytes	chr16-842666-843068	1	yes	NA	NA	NA	NA	NA	peak116934	chr16-842712-843003	NA	NA
peak105773	Hepatocytes	chr16-844591-844981	1	yes	NA	NA	NA	NA	NA	peak116935	chr16-844632-844910	NA	NA
peak105774	Hepatocytes	chr16-845410-845618	1	yes	NA	NA	NA	NA	NA	NA	NA	NA	NA
peak105775	Hepatocytes	chr16-851269-852054	1	yes	NA	NA	NA	NA	NA	peak116937	chr16-851426-852039	NA	NA
peak105776	Hepatocytes,Mesenchymal	chr16-852367-853357	2	yes	NA	NA	NA	NA	NA	peak116938	chr16-852407-853251	NA	NA
peak105777	Hepatocytes,Mesenchymal,NK-T	chr16-853832-855515	3	yes	NA	NA	NA	NA	NA	peak116939	chr16-854168-855458	NA	NA
peak105778	Hepatocytes	chr16-855574-855874	1	yes	NA	NA	NA	NA	NA	peak116940	chr16-855536-855853	NA	NA
peak105779	Hepatocytes	chr16-856106-856533	1	yes	NA	NA	NA	NA	NA	peak116941	chr16-856220-856524	peak116941	chr16:856611:A:G
peak10578	Cholangiocytes,Hepatocytes,LSEC	chr1-58727392-58727891	3	yes	NA	NA	NA	NA	NA	peak10118	chr1-58727430-58727814	NA	NA
peak105780	Hepatocytes,Mesenchymal	chr16-867451-867836	2	yes	NA	NA	NA	NA	NA	peak116942	chr16-867679-868032	NA	NA
peak105781	NK-T	chr16-867967-868169	1	no	NA	NA	NA	NA	NA	peak116942	chr16-867679-868032	NA	NA
peak105782	Hepatocytes	chr16-869153-869415	1	yes	NA	NA	NA	NA	NA	peak116944	chr16-868982-869386	NA	NA
peak105783	Hepatocytes	chr16-874319-874528	1	yes	NA	NA	NA	NA	NA	peak116947	chr16-874284-874578	NA	NA
peak105784	Hepatocytes	chr16-875664-875883	1	yes	NA	NA	NA	NA	NA	NA	NA	NA	NA
peak105785	Kupffer	chr16-877732-877957	1	no	NA	NA	NA	NA	NA	NA	NA	NA	NA
peak105786	Hepatocytes	chr16-879300-879709	1	yes	NA	NA	NA	NA	NA	peak116949	chr16-879431-879798	NA	NA
peak105787	Cholangiocytes,Hepatocytes,LSEC,NK-T	chr16-880779-881477	4	yes	NA	NA	NA	NA	NA	peak116950	chr16-880828-881258	NA	NA
peak105788	Hepatocytes	chr16-882355-882710	1	yes	NA	NA	NA	NA	NA	NA	NA	NA	NA
peak105789	Hepatocytes	chr16-886214-886509	1	yes	NA	NA	NA	NA	NA	NA	NA	NA	NA
peak10579	Hepatocytes	chr1-58728367-58728714	1	yes	NA	NA	NA	NA	NA	NA	NA	NA	NA
peak105790	Hepatocytes	chr16-887222-888318	1	yes	NA	NA	NA	NA	NA	peak116951	chr16-887489-888118	NA	NA
peak105791	Hepatocytes	chr16-888919-889187	1	yes	NA	NA	NA	NA	NA	NA	NA	NA	NA
peak105792	Kupffer	chr16-893501-893700	1	no	NA	NA	NA	NA	NA	NA	NA	NA	NA
peak105793	Hepatocytes	chr16-894199-894496	1	yes	NA	NA	NA	NA	NA	NA	NA	NA	NA
peak105794	Hepatocytes	chr16-895022-895293	1	yes	NA	NA	NA	NA	NA	peak116955	chr16-894867-895133	NA	NA
peak105795	Hepatocytes	chr16-896341-896680	1	yes	NA	NA	NA	NA	NA	NA	NA	NA	NA
peak105796	Hepatocytes	chr16-898386-898628	1	yes	NA	NA	NA	NA	NA	NA	NA	NA	NA
peak105797	Cholangiocytes,Hepatocytes,LSEC	chr16-901605-902614	3	yes	NA	NA	NA	NA	NA	peak116958	chr16-901816-902459	NA	NA
peak105798	Hepatocytes	chr16-908446-908795	1	yes	NA	NA	NA	NA	NA	peak116959	chr16-908495-908963	NA	NA
peak105799	Hepatocytes	chr16-908906-909118	1	yes	NA	NA	NA	NA	NA	peak116959	chr16-908495-908963	NA	NA
peak1058	LSEC	chr1-5697991-5698602	1	no	NA	NA	NA	NA	NA	peak1157	chr1-5698206-5698559	NA	NA
peak10580	Hepatocytes	chr1-58732019-58732356	1	yes	NA	NA	NA	NA	NA	NA	NA	NA	NA
peak105800	Hepatocytes,Kupffer	chr16-909314-909697	2	yes	NA	NA	NA	NA	NA	peak116960	chr16-909415-909796	NA	NA
peak105801	Cholangiocytes	chr16-912727-913067	1	no	NA	NA	NA	NA	NA	peak116961	chr16-912837-913364	NA	NA
peak105802	Hepatocytes	chr16-913165-913403	1	yes	NA	NA	NA	NA	NA	peak116961|peak116962	chr16-912837-913364|chr16-913373-913631	NA	NA
peak105803	Hepatocytes	chr16-914071-914278	1	yes	NA	NA	NA	NA	NA	NA	NA	NA	NA
peak105804	Hepatocytes	chr16-914508-914774	1	yes	NA	NA	NA	NA	NA	NA	NA	NA	NA
peak105805	Hepatocytes	chr16-918736-919696	1	yes	NA	NA	NA	NA	NA	peak116963|peak116964	chr16-918838-919113|chr16-919271-919669	NA	NA
peak105806	Mesenchymal	chr16-920234-920581	1	no	NA	NA	NA	NA	NA	peak116965	chr16-919848-920392	NA	NA
peak105807	Mesenchymal	chr16-920805-921181	1	no	NA	NA	NA	NA	NA	peak116966	chr16-920850-921149	peak116966	chr16:921461:C:T
peak105808	Mesenchymal	chr16-926823-927126	1	no	NA	NA	NA	NA	NA	peak116967	chr16-926773-927077	NA	NA
peak105809	Hepatocytes	chr16-929204-929407	1	yes	NA	NA	NA	NA	NA	peak116968	chr16-929041-929468	NA	NA
peak10581	Kupffer	chr1-58738912-58739272	1	no	NA	NA	NA	NA	NA	peak10119	chr1-58738925-58739217	peak10119	chr1:58739153:T:C
peak105810	Hepatocytes	chr16-932137-932480	1	yes	NA	NA	NA	NA	NA	peak116969	chr16-932072-932355	NA	NA
peak105811	Hepatocytes	chr16-933509-934037	1	yes	NA	NA	NA	NA	NA	peak116970	chr16-933561-933967	NA	NA
peak105812	Hepatocytes	chr16-938136-938380	1	yes	NA	NA	NA	NA	NA	peak116971	chr16-938137-938396	peak116971	chr16:937877:A:G
peak105813	Hepatocytes,LSEC	chr16-952211-952668	2	yes	NA	NA	NA	NA	NA	peak116973	chr16-951937-952590	NA	NA
peak105814	Hepatocytes	chr16-959704-960046	1	yes	NA	NA	NA	NA	NA	peak116974	chr16-959572-959935	NA	NA
peak105815	Hepatocytes	chr16-963172-963529	1	yes	NA	NA	NA	NA	NA	peak116975	chr16-963031-963571	NA	NA
peak105816	NK-T	chr16-964665-965045	1	no	NA	NA	NA	NA	NA	NA	NA	NA	NA
peak105817	Cholangiocytes,Hepatocytes,Kupffer,LSEC,Mesenchymal,NK-T	chr16-970309-971469	6	yes	NA	NA	NA	NA	NA	peak116976	chr16-970239-971499	peak116976	chr16:971266:G:A
peak105818	Cholangiocytes	chr16-972538-972817	1	no	NA	NA	NA	NA	NA	NA	NA	NA	NA
peak105819	Hepatocytes,Kupffer,LSEC,Mesenchymal,NK-T	chr16-980671-982036	5	yes	NA	NA	NA	NA	NA	peak116977|peak116978	chr16-980748-981311|chr16-981342-981874	peak116978	chr16:981437:G:A
peak10582	Cholangiocytes,Hepatocytes,Kupffer,LSEC,Mesenchymal	chr1-58739910-58740349	5	yes	NA	NA	NA	NA	NA	peak10120	chr1-58739937-58740179	NA	NA
peak105820	Hepatocytes	chr16-990663-990954	1	yes	NA	NA	NA	NA	NA	peak116979	chr16-990633-990916	peak116979	chr16:990849:T:C
peak105821	Hepatocytes	chr16-991931-992193	1	yes	NA	NA	NA	NA	NA	peak116980	chr16-992099-992515	NA	NA
peak105822	Cholangiocytes,Hepatocytes,LSEC	chr16-997331-997849	3	yes	NA	NA	NA	NA	NA	peak116981	chr16-997423-997768	peak116981	chr16:997729:C:T
peak105823	NK-T	chr16-997874-998144	1	no	NA	NA	NA	NA	NA	NA	NA	NA	NA
peak105824	Cholangiocytes,Hepatocytes	chr16-1002751-1003171	2	yes	NA	NA	NA	NA	NA	peak116982	chr16-1002815-1003106	NA	NA
peak105825	NK-T	chr16-1003995-1004295	1	no	NA	NA	NA	NA	NA	NA	NA	NA	NA
peak105826	Hepatocytes	chr16-1013307-1013999	1	yes	NA	NA	NA	NA	NA	peak116984	chr16-1013217-1013950	NA	NA
peak105827	Hepatocytes	chr16-1014343-1014970	1	yes	NA	NA	NA	NA	NA	peak116985	chr16-1014441-1014895	NA	NA
peak105828	Cholangiocytes,Hepatocytes,LSEC,Mesenchymal	chr16-1019201-1020046	4	yes	NA	NA	NA	NA	NA	peak116986	chr16-1019624-1019898	NA	NA
peak105829	Hepatocytes,NK-T	chr16-1020752-1021248	2	yes	NA	NA	NA	NA	NA	NA	NA	NA	NA
peak10583	Cholangiocytes,Hepatocytes,Kupffer,LSEC,Mesenchymal	chr1-58752562-58753550	5	yes	Mpeak8266	Hepatocytes	chr1-58752571-58753550	1	yes	peak10121	chr1-58752590-58753536	NA	NA
peak105830	Hepatocytes	chr16-1026594-1026817	1	yes	NA	NA	NA	NA	NA	peak116989	chr16-1026621-1027373	NA	NA
peak105831	Hepatocytes	chr16-1026858-1027382	1	yes	NA	NA	NA	NA	NA	peak116989	chr16-1026621-1027373	NA	NA
peak105832	Hepatocytes,Mesenchymal	chr16-1028643-1029654	2	yes	NA	NA	NA	NA	NA	peak116990|peak116991	chr16-1028576-1029236|chr16-1029237-1029501	NA	NA
peak105833	Hepatocytes	chr16-1035151-1035416	1	yes	NA	NA	NA	NA	NA	NA	NA	NA	NA
peak105834	Hepatocytes	chr16-1036063-1037448	1	yes	NA	NA	NA	NA	NA	peak116994|peak116995	chr16-1036076-1036679|chr16-1036813-1037261	NA	NA
peak105835	Hepatocytes	chr16-1037693-1038288	1	yes	NA	NA	NA	NA	NA	NA	NA	NA	NA
peak105836	Hepatocytes	chr16-1042799-1043217	1	yes	NA	NA	NA	NA	NA	NA	NA	NA	NA
peak105837	Hepatocytes	chr16-1044901-1045316	1	yes	NA	NA	NA	NA	NA	peak116996|peak116997	chr16-1044404-1045090|chr16-1045209-1045543	NA	NA
peak105838	Hepatocytes	chr16-1048494-1049256	1	yes	NA	NA	NA	NA	NA	peak117000	chr16-1048521-1048904	NA	NA
peak105839	Cholangiocytes,Hepatocytes,Kupffer,LSEC,Mesenchymal	chr16-1054712-1055429	5	yes	NA	NA	NA	NA	NA	peak117002	chr16-1055095-1055399	NA	NA
peak10584	Cholangiocytes,Hepatocytes,Kupffer,LSEC,Mesenchymal,NK-T	chr1-58754891-58755932	6	yes	NA	NA	NA	NA	NA	peak10122	chr1-58755317-58755851	NA	NA
peak105840	Hepatocytes,LSEC,Mesenchymal,NK-T	chr16-1057387-1057839	4	yes	NA	NA	NA	NA	NA	peak117003	chr16-1057508-1057811	NA	NA
peak105841	Hepatocytes	chr16-1062762-1063106	1	yes	NA	NA	NA	NA	NA	peak117004|peak117005	chr16-1062711-1062989|chr16-1063038-1063362	NA	NA
peak105842	Hepatocytes	chr16-1070075-1070311	1	yes	NA	NA	NA	NA	NA	NA	NA	NA	NA
peak105843	Hepatocytes	chr16-1070501-1071247	1	yes	NA	NA	NA	NA	NA	NA	NA	NA	NA
peak105844	Cholangiocytes,Hepatocytes,LSEC,Mesenchymal,NK-T	chr16-1078320-1079097	5	yes	NA	NA	NA	NA	NA	peak117007	chr16-1078441-1079087	NA	NA
peak105845	Hepatocytes	chr16-1081266-1081633	1	yes	NA	NA	NA	NA	NA	peak117008	chr16-1081288-1081625	NA	NA
peak105846	Hepatocytes	chr16-1081858-1082141	1	yes	NA	NA	NA	NA	NA	NA	NA	NA	NA
peak105847	Cholangiocytes,Hepatocytes	chr16-1088357-1088916	2	yes	NA	NA	NA	NA	NA	peak117010	chr16-1088427-1088757	NA	NA
peak105848	Cholangiocytes,Hepatocytes,Kupffer,LSEC,Mesenchymal	chr16-1089466-1090209	5	yes	NA	NA	NA	NA	NA	peak117011	chr16-1089538-1090140	peak117011	chr16:1090020:G:A
peak105849	Hepatocytes	chr16-1093507-1093892	1	yes	NA	NA	NA	NA	NA	NA	NA	NA	NA
peak10585	Hepatocytes,LSEC	chr1-58762811-58763669	2	yes	NA	NA	NA	NA	NA	peak10123	chr1-58762881-58763557	NA	NA
peak105850	Hepatocytes,Kupffer	chr16-1094771-1095569	2	yes	NA	NA	NA	NA	NA	peak117012|peak117013	chr16-1094792-1095157|chr16-1095273-1095529	NA	NA
peak105851	Hepatocytes	chr16-1096009-1096670	1	yes	NA	NA	NA	NA	NA	peak117014|peak117015	chr16-1096136-1096490|chr16-1096491-1096845	NA	NA
peak105852	Hepatocytes	chr16-1097314-1097550	1	yes	NA	NA	NA	NA	NA	peak117016	chr16-1097247-1097479	NA	NA
peak105853	Cholangiocytes,Hepatocytes,Kupffer,LSEC,Mesenchymal,NK-T	chr16-1102855-1103330	6	yes	NA	NA	NA	NA	NA	peak117018	chr16-1102915-1103174	peak117018	chr16:1103058:C:T
peak105854	Cholangiocytes,Hepatocytes,Kupffer,LSEC,Mesenchymal,NK-T	chr16-1106161-1106651	6	yes	NA	NA	NA	NA	NA	peak117019	chr16-1106236-1106608	NA	NA
peak105855	Cholangiocytes,Hepatocytes,LSEC,Mesenchymal	chr16-1108882-1109293	4	yes	NA	NA	NA	NA	NA	peak117020	chr16-1108908-1109262	NA	NA
peak105856	Hepatocytes,Mesenchymal	chr16-1116293-1116708	2	yes	NA	NA	NA	NA	NA	NA	NA	NA	NA
peak105857	Hepatocytes	chr16-1118714-1119016	1	yes	NA	NA	NA	NA	NA	peak117021	chr16-1118801-1119033	NA	NA
peak105858	Hepatocytes	chr16-1126868-1127076	1	yes	NA	NA	NA	NA	NA	NA	NA	NA	NA
peak105859	Hepatocytes	chr16-1131418-1131736	1	yes	NA	NA	NA	NA	NA	peak117022	chr16-1131452-1131694	NA	NA
peak10586	Cholangiocytes,Hepatocytes,Kupffer,LSEC,Mesenchymal	chr1-58769109-58769591	5	yes	NA	NA	NA	NA	NA	peak10124	chr1-58769265-58769570	NA	NA
peak105860	Cholangiocytes,Hepatocytes	chr16-1133942-1134425	2	yes	NA	NA	NA	NA	NA	peak117023	chr16-1134002-1134455	NA	NA
peak105861	Cholangiocytes,Hepatocytes,LSEC,Mesenchymal	chr16-1134668-1135748	4	yes	NA	NA	NA	NA	NA	peak117024	chr16-1134681-1135594	NA	NA
peak105862	Hepatocytes	chr16-1140899-1141269	1	yes	NA	NA	NA	NA	NA	peak117025	chr16-1140661-1141262	NA	NA
peak105863	Hepatocytes	chr16-1141681-1141993	1	yes	NA	NA	NA	NA	NA	peak117026	chr16-1141657-1142048	NA	NA
peak105864	Hepatocytes	chr16-1143989-1145119	1	yes	NA	NA	NA	NA	NA	peak117027|peak117028	chr16-1144144-1144612|chr16-1144614-1144995	NA	NA
peak105865	Hepatocytes	chr16-1146383-1146659	1	yes	NA	NA	NA	NA	NA	peak117029	chr16-1145946-1146570	NA	NA
peak105866	Cholangiocytes,Hepatocytes,Kupffer,LSEC,Mesenchymal,NK-T	chr16-1152517-1153431	6	yes	NA	NA	NA	NA	NA	peak117030	chr16-1152679-1153258	NA	NA
peak105867	Hepatocytes	chr16-1153608-1154056	1	yes	NA	NA	NA	NA	NA	peak117031	chr16-1153609-1154081	NA	NA
peak105868	Hepatocytes,Mesenchymal	chr16-1154418-1155341	2	yes	NA	NA	NA	NA	NA	peak117032|peak117033	chr16-1154432-1154781|chr16-1154926-1155291	NA	NA
peak105869	Hepatocytes,Mesenchymal	chr16-1158434-1158781	2	yes	NA	NA	NA	NA	NA	peak117034	chr16-1158492-1158718	NA	NA
peak10587	Cholangiocytes,Hepatocytes,Kupffer,LSEC,Mesenchymal	chr1-58773232-58773797	5	yes	NA	NA	NA	NA	NA	peak10126	chr1-58773289-58773759	NA	NA
peak105870	Cholangiocytes,Hepatocytes,Kupffer,LSEC,Mesenchymal,NK-T	chr16-1159812-1160830	6	yes	NA	NA	NA	NA	NA	peak117035	chr16-1159878-1160719	NA	NA
peak105871	Hepatocytes	chr16-1168617-1168849	1	yes	NA	NA	NA	NA	NA	NA	NA	NA	NA
peak105872	Mesenchymal	chr16-1169674-1170054	1	no	NA	NA	NA	NA	NA	NA	NA	NA	NA
peak105873	Cholangiocytes,Hepatocytes,Kupffer,LSEC,Mesenchymal	chr16-1174083-1175170	5	yes	NA	NA	NA	NA	NA	peak117036	chr16-1174495-1175152	NA	NA
peak105874	Hepatocytes	chr16-1175935-1176168	1	yes	NA	NA	NA	NA	NA	peak117037	chr16-1175885-1176138	NA	NA
peak105875	Hepatocytes,Mesenchymal	chr16-1180793-1181107	2	yes	NA	NA	NA	NA	NA	peak117038	chr16-1180751-1181070	NA	NA
peak105876	Cholangiocytes,Hepatocytes,Kupffer,LSEC,Mesenchymal,NK-T	chr16-1181950-1182736	6	yes	NA	NA	NA	NA	NA	peak117039	chr16-1181980-1182724	NA	NA
peak105877	Mesenchymal	chr16-1183270-1183517	1	no	NA	NA	NA	NA	NA	NA	NA	NA	NA
peak105878	Hepatocytes	chr16-1183881-1184168	1	yes	NA	NA	NA	NA	NA	peak117040	chr16-1183943-1184180	NA	NA
peak105879	Hepatocytes	chr16-1184298-1184892	1	yes	NA	NA	NA	NA	NA	peak117041	chr16-1184383-1184823	NA	NA
peak10588	Hepatocytes,Kupffer	chr1-58782246-58782662	2	yes	NA	NA	NA	NA	NA	peak10128	chr1-58782356-58782631	NA	NA
peak105880	Hepatocytes,Mesenchymal	chr16-1188764-1189005	2	yes	NA	NA	NA	NA	NA	peak117042	chr16-1188783-1189014	NA	NA
peak105881	Cholangiocytes,Hepatocytes,Kupffer,LSEC,Mesenchymal,NK-T	chr16-1192317-1194085	6	yes	Mpeak87988	Hepatocytes	chr16-1193035-1193969	1	yes	peak117043|peak117044	chr16-1192994-1193949|chr16-1193963-1194200	peak117043	chr16:1193557:T:C
peak105882	Hepatocytes,LSEC,Mesenchymal	chr16-1194497-1195083	3	yes	NA	NA	NA	NA	NA	NA	NA	NA	NA
peak105883	Hepatocytes	chr16-1199705-1200316	1	yes	NA	NA	NA	NA	NA	peak117045	chr16-1199721-1200177	NA	NA
peak105884	Hepatocytes	chr16-1206404-1206729	1	yes	NA	NA	NA	NA	NA	NA	NA	NA	NA
peak105885	Mesenchymal	chr16-1208606-1208948	1	no	NA	NA	NA	NA	NA	NA	NA	NA	NA
peak105886	Hepatocytes	chr16-1216380-1216648	1	yes	NA	NA	NA	NA	NA	NA	NA	NA	NA
peak105887	LSEC	chr16-1223275-1223603	1	no	NA	NA	NA	NA	NA	NA	NA	NA	NA
peak105888	Hepatocytes,Mesenchymal	chr16-1224222-1226370	2	yes	NA	NA	NA	NA	NA	peak117048|peak117049	chr16-1225001-1226055|chr16-1226061-1226293	NA	NA
peak105889	Hepatocytes,NK-T	chr16-1244917-1245251	2	yes	NA	NA	NA	NA	NA	peak117051	chr16-1244895-1245162	NA	NA
peak10589	Hepatocytes,LSEC	chr1-58783297-58783608	2	yes	NA	NA	NA	NA	NA	peak10129	chr1-58783297-58784789	NA	NA
peak105890	Hepatocytes	chr16-1256355-1256617	1	yes	NA	NA	NA	NA	NA	peak117054	chr16-1256367-1256733	NA	NA
peak105891	Hepatocytes	chr16-1256857-1257279	1	yes	NA	NA	NA	NA	NA	peak117055	chr16-1256920-1257262	NA	NA
peak105892	Hepatocytes,Kupffer,LSEC	chr16-1257522-1258064	3	yes	NA	NA	NA	NA	NA	peak117056	chr16-1257649-1258000	NA	NA
peak105893	Hepatocytes	chr16-1258214-1258533	1	yes	NA	NA	NA	NA	NA	peak117057	chr16-1258236-1258502	NA	NA
peak105894	Hepatocytes	chr16-1259464-1259737	1	yes	NA	NA	NA	NA	NA	peak117058	chr16-1259269-1259769	NA	NA
peak105895	Hepatocytes	chr16-1260240-1260575	1	yes	NA	NA	NA	NA	NA	peak117059	chr16-1260178-1260448	NA	NA
peak105896	Hepatocytes,Kupffer,LSEC	chr16-1261287-1261879	3	yes	NA	NA	NA	NA	NA	peak117060	chr16-1261338-1261740	NA	NA
peak105897	Hepatocytes,LSEC	chr16-1263700-1264027	2	yes	NA	NA	NA	NA	NA	NA	NA	NA	NA
peak105898	Hepatocytes	chr16-1265538-1265738	1	yes	NA	NA	NA	NA	NA	NA	NA	NA	NA
peak105899	Hepatocytes	chr16-1271432-1271650	1	yes	NA	NA	NA	NA	NA	peak117061	chr16-1271459-1271853	NA	NA
peak1059	Hepatocytes	chr1-5705550-5705957	1	yes	NA	NA	NA	NA	NA	peak1159	chr1-5705268-5705792	NA	NA
peak10590	Cholangiocytes,Hepatocytes,Kupffer,LSEC,Mesenchymal,NK-T	chr1-58783678-58784847	6	yes	NA	NA	NA	NA	NA	peak10129	chr1-58783297-58784789	NA	NA
peak105900	Cholangiocytes,Hepatocytes,LSEC	chr16-1272023-1272938	3	yes	NA	NA	NA	NA	NA	peak117062|peak117063	chr16-1272131-1272457|chr16-1272524-1272822	NA	NA
peak105901	Hepatocytes	chr16-1277418-1277626	1	yes	NA	NA	NA	NA	NA	peak117064	chr16-1277402-1277935	NA	NA
peak105902	Hepatocytes	chr16-1277666-1277892	1	yes	NA	NA	NA	NA	NA	peak117064	chr16-1277402-1277935	NA	NA
peak105903	Hepatocytes	chr16-1278527-1278814	1	yes	NA	NA	NA	NA	NA	peak117066	chr16-1278500-1278803	NA	NA
peak105904	Hepatocytes	chr16-1280010-1280325	1	yes	NA	NA	NA	NA	NA	peak117068	chr16-1280048-1280399	NA	NA
peak105905	Hepatocytes	chr16-1283503-1283711	1	yes	NA	NA	NA	NA	NA	NA	NA	NA	NA
peak105906	Hepatocytes	chr16-1290038-1290412	1	yes	NA	NA	NA	NA	NA	peak117070	chr16-1290049-1290388	NA	NA
peak105907	Cholangiocytes,Hepatocytes,Kupffer,LSEC,Mesenchymal	chr16-1290842-1291996	5	yes	Mpeak88001	Hepatocytes	chr16-1290853-1291893	1	yes	peak117071	chr16-1290932-1291902	NA	NA
peak105908	Cholangiocytes,Hepatocytes,LSEC,Mesenchymal,NK-T	chr16-1296908-1297404	5	yes	NA	NA	NA	NA	NA	peak117072	chr16-1296911-1297294	NA	NA
peak105909	Cholangiocytes,Hepatocytes,Kupffer,LSEC,Mesenchymal	chr16-1299172-1300221	5	yes	Mpeak88003	Hepatocytes	chr16-1299236-1300201	1	yes	peak117073|peak117074	chr16-1299234-1299764|chr16-1299837-1300128	peak117073	chr16:1299658:T:G
peak10591	Cholangiocytes,Hepatocytes,Kupffer,LSEC,Mesenchymal,NK-T	chr1-58784943-58785899	6	yes	NA	NA	NA	NA	NA	peak10130	chr1-58784942-58785599	NA	NA
peak105910	Cholangiocytes,Hepatocytes,Kupffer,LSEC,Mesenchymal,NK-T	chr16-1300728-1301304	6	yes	NA	NA	NA	NA	NA	peak117075	chr16-1300715-1301328	peak117075	chr16:1301026:C:A
peak105911	Cholangiocytes,Hepatocytes,LSEC	chr16-1303371-1303648	3	yes	NA	NA	NA	NA	NA	peak117076	chr16-1303371-1303662	peak117076	chr16:1303506:G:A
peak105912	Cholangiocytes,Hepatocytes,Kupffer,LSEC,Mesenchymal,NK-T	chr16-1308653-1310259	6	yes	NA	NA	NA	NA	NA	peak117077	chr16-1308656-1310251	NA	NA
peak105913	Hepatocytes	chr16-1319129-1319336	1	yes	NA	NA	NA	NA	NA	NA	NA	NA	NA
peak105914	Hepatocytes,Kupffer	chr16-1320585-1321367	2	yes	NA	NA	NA	NA	NA	peak117078	chr16-1320599-1321207	NA	NA
peak105915	Hepatocytes	chr16-1324454-1324712	1	yes	NA	NA	NA	NA	NA	NA	NA	NA	NA
peak105916	Hepatocytes,LSEC,Mesenchymal	chr16-1325503-1326484	3	yes	NA	NA	NA	NA	NA	peak117080	chr16-1325654-1326310	NA	NA
peak105917	Hepatocytes	chr16-1327301-1327500	1	yes	NA	NA	NA	NA	NA	peak117081	chr16-1327104-1327524	NA	NA
peak105918	Cholangiocytes,Hepatocytes,LSEC,Mesenchymal,NK-T	chr16-1331695-1332335	5	yes	NA	NA	NA	NA	NA	peak117082	chr16-1331731-1332287	NA	NA
peak105919	LSEC	chr16-1332392-1332639	1	no	NA	NA	NA	NA	NA	peak117083	chr16-1332367-1332639	NA	NA
peak10592	Hepatocytes	chr1-58794406-58794622	1	yes	NA	NA	NA	NA	NA	NA	NA	NA	NA
peak105920	Cholangiocytes,Hepatocytes,Kupffer,LSEC,Mesenchymal,NK-T	chr16-1333167-1333797	6	yes	NA	NA	NA	NA	NA	peak117084	chr16-1333405-1333778	NA	NA
peak105921	Cholangiocytes,Hepatocytes,Kupffer,LSEC,Mesenchymal,NK-T	chr16-1342665-1343924	6	yes	NA	NA	NA	NA	NA	peak117085	chr16-1342722-1343865	peak117085	chr16:1343850:GCTGGGACAGGCCGT:G
peak105922	Cholangiocytes,Hepatocytes,Kupffer,LSEC,Mesenchymal,NK-T	chr16-1351417-1352340	6	yes	NA	NA	NA	NA	NA	peak117086	chr16-1351380-1352340	NA	NA
peak105923	Hepatocytes	chr16-1356999-1357513	1	yes	NA	NA	NA	NA	NA	peak117088	chr16-1357019-1357368	NA	NA
peak105924	Hepatocytes,Mesenchymal	chr16-1357931-1358504	2	yes	NA	NA	NA	NA	NA	peak117089	chr16-1357992-1358460	NA	NA
peak105925	Cholangiocytes,Hepatocytes,Kupffer,LSEC,Mesenchymal,NK-T	chr16-1363441-1363939	6	yes	NA	NA	NA	NA	NA	peak117091	chr16-1363471-1363914	NA	NA
peak105926	Kupffer	chr16-1364618-1364821	1	no	NA	NA	NA	NA	NA	peak117092	chr16-1364587-1364885	NA	NA
peak105927	Hepatocytes	chr16-1366232-1366728	1	yes	NA	NA	NA	NA	NA	peak117093	chr16-1366270-1366754	NA	NA
peak105928	LSEC	chr16-1366835-1367039	1	no	NA	NA	NA	NA	NA	peak117094	chr16-1366879-1367209	NA	NA
peak105929	Hepatocytes,Mesenchymal	chr16-1370115-1370657	2	yes	NA	NA	NA	NA	NA	peak117095	chr16-1370149-1370607	NA	NA
peak10593	NK-T	chr1-58794831-58795033	1	no	NA	NA	NA	NA	NA	NA	NA	NA	NA
peak105930	Hepatocytes	chr16-1371333-1371532	1	yes	NA	NA	NA	NA	NA	NA	NA	NA	NA
peak105931	Hepatocytes	chr16-1372383-1372778	1	yes	NA	NA	NA	NA	NA	NA	NA	NA	NA
peak105932	Cholangiocytes,Hepatocytes,Kupffer,LSEC,Mesenchymal,NK-T	chr16-1378880-1380071	6	yes	NA	NA	NA	NA	NA	peak117096	chr16-1378889-1380055	NA	NA
peak105933	Cholangiocytes	chr16-1385224-1385443	1	no	NA	NA	NA	NA	NA	NA	NA	NA	NA
peak105934	Hepatocytes	chr16-1387613-1388284	1	yes	NA	NA	NA	NA	NA	peak117097|peak117098	chr16-1387633-1388226|chr16-1388261-1388767	NA	NA
peak105935	Hepatocytes	chr16-1393682-1393974	1	yes	NA	NA	NA	NA	NA	peak117099	chr16-1393677-1394029	NA	NA
peak105936	Hepatocytes	chr16-1394588-1394791	1	yes	NA	NA	NA	NA	NA	NA	NA	NA	NA
peak105937	Hepatocytes,Mesenchymal	chr16-1398907-1399256	2	yes	NA	NA	NA	NA	NA	peak117100	chr16-1398917-1399455	NA	NA
peak105938	Cholangiocytes,Hepatocytes,Kupffer,LSEC,Mesenchymal,NK-T	chr16-1407859-1408720	6	yes	NA	NA	NA	NA	NA	peak117102	chr16-1407896-1408757	peak117102	chr16:1408012:C:G
peak105939	Cholangiocytes,Hepatocytes,Kupffer,LSEC,Mesenchymal,NK-T	chr16-1413686-1415214	6	yes	NA	NA	NA	NA	NA	peak117103	chr16-1413699-1415103	NA	NA
peak10594	Hepatocytes	chr1-58802874-58803640	1	yes	NA	NA	NA	NA	NA	peak10131	chr1-58802928-58803394	NA	NA
peak105940	Cholangiocytes,Hepatocytes,Kupffer,LSEC,Mesenchymal,NK-T	chr16-1420374-1421516	6	yes	Mpeak88026	NK-T	chr16-1420374-1421516	1	no	peak117104	chr16-1420228-1421463	NA	NA
peak105941	Hepatocytes,Kupffer,LSEC,Mesenchymal	chr16-1428527-1428861	4	yes	NA	NA	NA	NA	NA	peak117105	chr16-1428558-1428832	NA	NA
peak105942	Cholangiocytes,Hepatocytes,LSEC,Mesenchymal	chr16-1430718-1431394	4	yes	NA	NA	NA	NA	NA	peak117106	chr16-1430875-1431331	peak117106	chr16:1431257:C:G
peak105943	Hepatocytes	chr16-1438390-1438801	1	yes	NA	NA	NA	NA	NA	peak117107	chr16-1438368-1438760	NA	NA
peak105944	Hepatocytes	chr16-1443300-1444045	1	yes	NA	NA	NA	NA	NA	peak117108	chr16-1443588-1443972	NA	NA
peak105945	Hepatocytes	chr16-1444162-1444549	1	yes	NA	NA	NA	NA	NA	peak117109	chr16-1444172-1444455	NA	NA
peak105946	Hepatocytes,Kupffer	chr16-1451923-1452707	2	yes	NA	NA	NA	NA	NA	peak117110	chr16-1451881-1452299	NA	NA
peak105947	LSEC	chr16-1454039-1454383	1	no	NA	NA	NA	NA	NA	peak117111	chr16-1454081-1454393	peak117111	chr16:1454436:C:T
peak105948	Hepatocytes	chr16-1455423-1455630	1	yes	NA	NA	NA	NA	NA	NA	NA	NA	NA
peak105949	Hepatocytes	chr16-1457995-1458196	1	yes	NA	NA	NA	NA	NA	peak117112	chr16-1457884-1458250	NA	NA
peak10595	Cholangiocytes,Hepatocytes,Kupffer,LSEC	chr1-58809279-58809947	4	yes	NA	NA	NA	NA	NA	peak10132	chr1-58809421-58809849	NA	NA
peak105950	Hepatocytes,LSEC	chr16-1459116-1459331	2	yes	NA	NA	NA	NA	NA	NA	NA	NA	NA
peak105951	Hepatocytes	chr16-1460652-1461073	1	yes	NA	NA	NA	NA	NA	peak117113	chr16-1460627-1461035	NA	NA
peak105952	Hepatocytes	chr16-1461309-1461570	1	yes	NA	NA	NA	NA	NA	peak117114	chr16-1461205-1461533	NA	NA
peak105953	Hepatocytes	chr16-1464822-1465027	1	yes	NA	NA	NA	NA	NA	NA	NA	NA	NA
peak105954	Hepatocytes	chr16-1465287-1465534	1	yes	NA	NA	NA	NA	NA	peak117115	chr16-1465387-1465905	NA	NA
peak105955	Hepatocytes	chr16-1465583-1465959	1	yes	NA	NA	NA	NA	NA	peak117115	chr16-1465387-1465905	NA	NA
peak105956	Hepatocytes,Mesenchymal	chr16-1467155-1467532	2	yes	NA	NA	NA	NA	NA	peak117116	chr16-1467156-1467426	NA	NA
peak105957	Kupffer	chr16-1469723-1470224	1	no	NA	NA	NA	NA	NA	peak117117	chr16-1469759-1470146	peak117117	chr16:1469673:G:A
peak105958	Kupffer	chr16-1470876-1471252	1	no	NA	NA	NA	NA	NA	peak117118	chr16-1470931-1471194	peak117118	chr16:1470235:A:G
peak105959	Cholangiocytes,Hepatocytes,Kupffer,LSEC,Mesenchymal,NK-T	chr16-1474572-1475599	6	yes	NA	NA	NA	NA	NA	peak117119	chr16-1474550-1475654	NA	NA
peak10596	Cholangiocytes,Hepatocytes,LSEC	chr1-58814217-58814486	3	yes	NA	NA	NA	NA	NA	peak10133	chr1-58814232-58814535	NA	NA
peak105960	Kupffer	chr16-1480383-1480701	1	no	NA	NA	NA	NA	NA	NA	NA	NA	NA
peak105961	Kupffer	chr16-1483460-1483725	1	no	NA	NA	NA	NA	NA	NA	NA	NA	NA
peak105962	Hepatocytes	chr16-1486160-1486831	1	yes	NA	NA	NA	NA	NA	peak117120|peak117121	chr16-1486106-1486558|chr16-1486559-1486790	NA	NA
peak105963	Hepatocytes	chr16-1487337-1487644	1	yes	NA	NA	NA	NA	NA	peak117122	chr16-1487348-1487764	NA	NA
peak105964	Cholangiocytes,Hepatocytes,Kupffer,LSEC,Mesenchymal,NK-T	chr16-1492836-1494034	6	yes	NA	NA	NA	NA	NA	peak117123	chr16-1492869-1494038	NA	NA
peak105965	LSEC,Mesenchymal	chr16-1494353-1494660	2	no	NA	NA	NA	NA	NA	peak117124	chr16-1494397-1494634	NA	NA
peak105966	Hepatocytes	chr16-1506606-1507224	1	yes	NA	NA	NA	NA	NA	peak117128	chr16-1506871-1507187	NA	NA
peak105967	Hepatocytes	chr16-1509350-1509601	1	yes	NA	NA	NA	NA	NA	NA	NA	NA	NA
peak105968	Hepatocytes,LSEC,Mesenchymal	chr16-1509673-1510369	3	yes	NA	NA	NA	NA	NA	peak117129	chr16-1509798-1510234	peak117129	chr16:1509837:T:C
peak105969	Hepatocytes	chr16-1511734-1511971	1	yes	NA	NA	NA	NA	NA	NA	NA	NA	NA
peak10597	LSEC	chr1-58814595-58814922	1	no	NA	NA	NA	NA	NA	peak10134	chr1-58814604-58814854	NA	NA
peak105970	Hepatocytes,LSEC	chr16-1512204-1512520	2	yes	NA	NA	NA	NA	NA	peak117130	chr16-1512255-1512465	NA	NA
peak105971	Hepatocytes,LSEC,Mesenchymal	chr16-1512653-1513148	3	yes	NA	NA	NA	NA	NA	peak117131	chr16-1512798-1513097	NA	NA
peak105972	Hepatocytes	chr16-1518173-1518434	1	yes	NA	NA	NA	NA	NA	peak117132	chr16-1518135-1518421	NA	NA
peak105973	Hepatocytes,LSEC	chr16-1518591-1519119	2	yes	NA	NA	NA	NA	NA	peak117133	chr16-1518644-1519116	NA	NA
peak105974	Hepatocytes	chr16-1519385-1520207	1	yes	NA	NA	NA	NA	NA	peak117134	chr16-1519488-1520022	NA	NA
peak105975	Hepatocytes	chr16-1520307-1520683	1	yes	NA	NA	NA	NA	NA	peak117135	chr16-1520344-1520671	NA	NA
peak105976	Hepatocytes	chr16-1526423-1526660	1	yes	NA	NA	NA	NA	NA	NA	NA	NA	NA
peak105977	Hepatocytes,LSEC,Mesenchymal	chr16-1527783-1528300	3	yes	NA	NA	NA	NA	NA	peak117136	chr16-1527901-1528287	NA	NA
peak105978	Hepatocytes,LSEC,Mesenchymal	chr16-1530831-1531457	3	yes	Mpeak88046	Mesenchymal	chr16-1530831-1531457	1	no	peak117137	chr16-1530901-1531408	NA	NA
peak105979	LSEC	chr16-1532062-1532292	1	no	NA	NA	NA	NA	NA	NA	NA	NA	NA
peak10598	Cholangiocytes,Hepatocytes,Kupffer,LSEC,Mesenchymal,NK-T	chr1-58815075-58816796	6	yes	NA	NA	NA	NA	NA	peak10135|peak10136	chr1-58815063-58816027|chr1-58816133-58816692	NA	NA
peak105980	Hepatocytes,LSEC,Mesenchymal	chr16-1532386-1532967	3	yes	NA	NA	NA	NA	NA	peak117138	chr16-1532445-1532737	NA	NA
peak105981	Hepatocytes,LSEC,Mesenchymal,NK-T	chr16-1533344-1534089	4	yes	NA	NA	NA	NA	NA	peak117139|peak117140	chr16-1533382-1533812|chr16-1533967-1534221	peak117139	chr16:1533633:T:C
peak105982	LSEC,Mesenchymal	chr16-1537074-1537508	2	no	NA	NA	NA	NA	NA	peak117141	chr16-1537078-1537497	NA	NA
peak105983	Hepatocytes	chr16-1538802-1539306	1	yes	NA	NA	NA	NA	NA	peak117142	chr16-1538844-1539215	NA	NA
peak105984	Hepatocytes,Kupffer,LSEC,Mesenchymal,NK-T	chr16-1543058-1544085	5	yes	Mpeak88051	LSEC	chr16-1543058-1544085	1	no	peak117143	chr16-1543079-1543878	NA	NA
peak105985	Hepatocytes,LSEC,Mesenchymal	chr16-1545067-1545748	3	yes	Mpeak88052	LSEC	chr16-1545067-1545748	1	no	peak117144	chr16-1545157-1545691	NA	NA
peak105986	Hepatocytes	chr16-1545978-1546381	1	yes	NA	NA	NA	NA	NA	NA	NA	NA	NA
peak105987	Hepatocytes,LSEC	chr16-1548253-1548562	2	yes	NA	NA	NA	NA	NA	peak117145	chr16-1548299-1548532	NA	NA
peak105988	NK-T	chr16-1551251-1551484	1	no	NA	NA	NA	NA	NA	peak117147	chr16-1551275-1551605	NA	NA
peak105989	Mesenchymal	chr16-1553665-1554368	1	no	NA	NA	NA	NA	NA	peak117148	chr16-1554043-1554267	NA	NA
peak10599	Kupffer	chr1-58820132-58820348	1	no	NA	NA	NA	NA	NA	NA	NA	NA	NA
peak105990	Hepatocytes	chr16-1556270-1556570	1	yes	NA	NA	NA	NA	NA	peak117149	chr16-1556291-1556565	peak117149	chr16:1556738:A:G
peak105991	Hepatocytes,LSEC,NK-T	chr16-1559107-1559975	3	yes	NA	NA	NA	NA	NA	peak117150	chr16-1559213-1559836	NA	NA
peak105992	LSEC	chr16-1561049-1561498	1	no	NA	NA	NA	NA	NA	peak117151	chr16-1560826-1561177	NA	NA
peak105993	Hepatocytes	chr16-1563239-1563608	1	yes	NA	NA	NA	NA	NA	peak117152	chr16-1563268-1563524	NA	NA
peak105994	Hepatocytes	chr16-1564470-1564670	1	yes	NA	NA	NA	NA	NA	NA	NA	NA	NA
peak105995	Hepatocytes	chr16-1568146-1568417	1	yes	NA	NA	NA	NA	NA	peak117155	chr16-1568050-1568360	NA	NA
peak105996	LSEC	chr16-1580277-1580618	1	no	NA	NA	NA	NA	NA	NA	NA	NA	NA
peak105997	Hepatocytes	chr16-1580982-1581345	1	yes	NA	NA	NA	NA	NA	peak117156	chr16-1581003-1581285	NA	NA
peak105998	LSEC	chr16-1583150-1583417	1	no	NA	NA	NA	NA	NA	peak117157	chr16-1582925-1583286	NA	NA
peak105999	Hepatocytes	chr16-1588820-1589042	1	yes	NA	NA	NA	NA	NA	peak117159	chr16-1588806-1589170	NA	NA
peak106	Cholangiocytes,Hepatocytes	chr1-1162506-1163163	2	yes	NA	NA	NA	NA	NA	peak107	chr1-1162680-1163043	NA	NA
peak1060	NK-T	chr1-5706708-5706972	1	no	NA	NA	NA	NA	NA	NA	NA	NA	NA
peak10600	Kupffer	chr1-58823814-58824014	1	no	NA	NA	NA	NA	NA	NA	NA	NA	NA
peak106000	Hepatocytes	chr16-1590305-1590663	1	yes	NA	NA	NA	NA	NA	NA	NA	NA	NA
peak106001	Hepatocytes	chr16-1597183-1597456	1	yes	NA	NA	NA	NA	NA	peak117161	chr16-1597175-1597497	NA	NA
peak106002	Kupffer	chr16-1604430-1604805	1	no	NA	NA	NA	NA	NA	NA	NA	NA	NA
peak106003	Cholangiocytes,Hepatocytes,Kupffer,LSEC,Mesenchymal,NK-T	chr16-1610276-1611139	6	yes	NA	NA	NA	NA	NA	peak117162	chr16-1610187-1611139	NA	NA
peak106004	Cholangiocytes,Hepatocytes,Kupffer,LSEC,Mesenchymal,NK-T	chr16-1611915-1612568	6	yes	NA	NA	NA	NA	NA	peak117163	chr16-1611915-1612704	NA	NA
peak106005	Hepatocytes	chr16-1621503-1621766	1	yes	NA	NA	NA	NA	NA	peak117165	chr16-1621279-1621736	NA	NA
peak106006	Hepatocytes,Kupffer	chr16-1630463-1631364	2	yes	NA	NA	NA	NA	NA	peak117167	chr16-1630820-1631192	NA	NA
peak106007	NK-T	chr16-1637412-1637874	1	no	NA	NA	NA	NA	NA	peak117168	chr16-1637401-1637863	NA	NA
peak106008	Hepatocytes	chr16-1638498-1638885	1	yes	NA	NA	NA	NA	NA	peak117169	chr16-1638593-1638902	NA	NA
peak106009	Hepatocytes,LSEC,NK-T	chr16-1640560-1640911	3	yes	NA	NA	NA	NA	NA	peak117170	chr16-1640609-1640896	NA	NA
peak10601	Cholangiocytes,LSEC	chr1-58824971-58825357	2	no	NA	NA	NA	NA	NA	NA	NA	NA	NA
peak106010	Hepatocytes,Mesenchymal	chr16-1642042-1642601	2	yes	NA	NA	NA	NA	NA	peak117172	chr16-1642214-1642508	NA	NA
peak106011	Kupffer	chr16-1645606-1645805	1	no	NA	NA	NA	NA	NA	NA	NA	NA	NA
peak106012	Hepatocytes,NK-T	chr16-1645979-1646565	2	yes	NA	NA	NA	NA	NA	peak117174	chr16-1645997-1646275	NA	NA
peak106013	Cholangiocytes,Hepatocytes,Kupffer,LSEC,Mesenchymal,NK-T	chr16-1651062-1652271	6	yes	NA	NA	NA	NA	NA	peak117175	chr16-1651199-1652166	NA	NA
peak106014	Hepatocytes	chr16-1656035-1656706	1	yes	NA	NA	NA	NA	NA	peak117176	chr16-1656035-1656534	NA	NA
peak106015	Hepatocytes	chr16-1658637-1659076	1	yes	NA	NA	NA	NA	NA	peak117177	chr16-1658581-1658965	NA	NA
peak106016	Hepatocytes	chr16-1659995-1660219	1	yes	NA	NA	NA	NA	NA	NA	NA	NA	NA
peak106017	Hepatocytes	chr16-1666615-1666855	1	yes	NA	NA	NA	NA	NA	NA	NA	NA	NA
peak106018	Mesenchymal	chr16-1673853-1674114	1	no	NA	NA	NA	NA	NA	NA	NA	NA	NA
peak106019	Cholangiocytes,Hepatocytes,Kupffer,LSEC,Mesenchymal,NK-T	chr16-1677878-1679017	6	yes	NA	NA	NA	NA	NA	peak117180	chr16-1677887-1679018	NA	NA
peak10602	Hepatocytes,LSEC	chr1-58836368-58836908	2	yes	NA	NA	NA	NA	NA	peak10137	chr1-58836416-58836803	NA	NA
peak106020	Cholangiocytes	chr16-1687917-1688159	1	no	NA	NA	NA	NA	NA	peak117181	chr16-1687860-1688160	NA	NA
peak106021	Cholangiocytes,Hepatocytes,Kupffer,LSEC,Mesenchymal,NK-T	chr16-1688835-1689674	6	yes	NA	NA	NA	NA	NA	peak117182	chr16-1688894-1689624	peak117182	chr16:1689063:A:C
peak106022	Cholangiocytes,Hepatocytes,Kupffer,LSEC,Mesenchymal,NK-T	chr16-1705415-1706743	6	yes	NA	NA	NA	NA	NA	peak117186	chr16-1705482-1706751	NA	NA
peak106023	LSEC,Mesenchymal	chr16-1712799-1713243	2	no	NA	NA	NA	NA	NA	peak117187	chr16-1712781-1713168	NA	NA
peak106024	Hepatocytes	chr16-1713967-1714427	1	yes	NA	NA	NA	NA	NA	peak117188	chr16-1713999-1714261	NA	NA
peak106025	Hepatocytes	chr16-1715240-1715739	1	yes	NA	NA	NA	NA	NA	peak117189	chr16-1715287-1715632	NA	NA
peak106026	Cholangiocytes,Hepatocytes,Kupffer,LSEC,Mesenchymal	chr16-1719831-1720532	5	yes	NA	NA	NA	NA	NA	peak117190|peak117191	chr16-1719861-1720217|chr16-1720261-1720521	NA	NA
peak106027	Cholangiocytes,Hepatocytes,Kupffer,LSEC,Mesenchymal,NK-T	chr16-1721980-1722596	6	yes	Mpeak88081	Kupffer	chr16-1721980-1722577	1	no	peak117192	chr16-1722180-1722536	NA	NA
peak106028	Hepatocytes,LSEC	chr16-1723612-1723896	2	yes	NA	NA	NA	NA	NA	peak117193	chr16-1723649-1723858	NA	NA
peak106029	Kupffer	chr16-1729094-1729298	1	no	NA	NA	NA	NA	NA	NA	NA	NA	NA
peak10603	Hepatocytes,Kupffer,Mesenchymal	chr1-58841476-58841824	3	yes	NA	NA	NA	NA	NA	peak10138	chr1-58841525-58841784	NA	NA
peak106030	Kupffer	chr16-1731540-1731796	1	no	NA	NA	NA	NA	NA	NA	NA	NA	NA
peak106031	Hepatocytes	chr16-1732028-1732551	1	yes	NA	NA	NA	NA	NA	NA	NA	NA	NA
peak106032	Hepatocytes,LSEC,Mesenchymal	chr16-1733318-1734590	3	yes	NA	NA	NA	NA	NA	peak117196|peak117197	chr16-1733381-1733814|chr16-1734145-1734627	NA	NA
peak106033	Hepatocytes	chr16-1734824-1735117	1	yes	NA	NA	NA	NA	NA	peak117198	chr16-1734848-1735269	NA	NA
peak106034	Hepatocytes	chr16-1740927-1741175	1	yes	NA	NA	NA	NA	NA	peak117200	chr16-1740898-1741263	NA	NA
peak106035	Hepatocytes,Mesenchymal	chr16-1741491-1741863	2	yes	NA	NA	NA	NA	NA	peak117201	chr16-1741447-1741890	NA	NA
peak106036	Hepatocytes	chr16-1742076-1742616	1	yes	NA	NA	NA	NA	NA	NA	NA	NA	NA
peak106037	Hepatocytes,LSEC	chr16-1743465-1744338	2	yes	NA	NA	NA	NA	NA	peak117202	chr16-1743570-1743838	NA	NA
peak106038	Hepatocytes	chr16-1744442-1744652	1	yes	NA	NA	NA	NA	NA	NA	NA	NA	NA
peak106039	Hepatocytes	chr16-1746811-1747085	1	yes	NA	NA	NA	NA	NA	peak117203	chr16-1746810-1747183	NA	NA
peak10604	Kupffer	chr1-58845988-58846193	1	no	NA	NA	NA	NA	NA	NA	NA	NA	NA
peak106040	Hepatocytes	chr16-1747921-1748322	1	yes	NA	NA	NA	NA	NA	peak117204	chr16-1748148-1748595	NA	NA
peak106041	Hepatocytes	chr16-1749307-1749824	1	yes	NA	NA	NA	NA	NA	peak117205	chr16-1749316-1749763	NA	NA
peak106042	Hepatocytes	chr16-1757568-1758067	1	yes	NA	NA	NA	NA	NA	peak117207	chr16-1757587-1757979	NA	NA
peak106043	Hepatocytes	chr16-1758452-1758771	1	yes	NA	NA	NA	NA	NA	peak117208	chr16-1758405-1758728	NA	NA
peak106044	Hepatocytes	chr16-1762998-1763261	1	yes	NA	NA	NA	NA	NA	peak117209	chr16-1763009-1763270	NA	NA
peak106045	Hepatocytes	chr16-1764127-1764353	1	yes	NA	NA	NA	NA	NA	NA	NA	NA	NA
peak106046	Cholangiocytes,Hepatocytes,LSEC,Mesenchymal	chr16-1770295-1771277	4	yes	NA	NA	NA	NA	NA	peak117210	chr16-1770405-1771200	NA	NA
peak106047	Cholangiocytes,Hepatocytes,Kupffer,LSEC,Mesenchymal,NK-T	chr16-1771354-1771902	6	yes	NA	NA	NA	NA	NA	peak117211	chr16-1771414-1771708	NA	NA
peak106048	Cholangiocytes,Hepatocytes,Kupffer,LSEC,Mesenchymal,NK-T	chr16-1772697-1773851	6	yes	NA	NA	NA	NA	NA	peak117212	chr16-1772704-1773851	peak117212	chr16:1774074:A:G
peak106049	Kupffer	chr16-1773884-1774100	1	no	NA	NA	NA	NA	NA	peak117213	chr16-1773901-1774118	peak117213	chr16:1774074:A:G
peak10605	Cholangiocytes,Hepatocytes,Kupffer,LSEC,Mesenchymal	chr1-58848837-58849527	5	yes	Mpeak8288	LSEC	chr1-58848837-58849527	1	no	peak10139	chr1-58848847-58849468	NA	NA
peak106050	Hepatocytes	chr16-1779973-1780388	1	yes	Mpeak88094	Hepatocytes	chr16-1779992-1780363	1	yes	peak117214	chr16-1780002-1780353	NA	NA
peak106051	Cholangiocytes,Hepatocytes,Kupffer,LSEC,Mesenchymal,NK-T	chr16-1782113-1783191	6	yes	NA	NA	NA	NA	NA	peak117215	chr16-1782132-1783149	NA	NA
peak106052	Hepatocytes,Kupffer,LSEC	chr16-1792371-1792956	3	yes	Mpeak88096	Hepatocytes	chr16-1792478-1792908	1	yes	peak117216	chr16-1792478-1792881	NA	NA
peak106053	Cholangiocytes,Hepatocytes,Kupffer,LSEC,Mesenchymal,NK-T	chr16-1793235-1795047	6	yes	NA	NA	NA	NA	NA	peak117217|peak117218|peak117219	chr16-1793542-1794041|chr16-1794061-1794688|chr16-1794914-1795136	NA	NA
peak106054	Hepatocytes	chr16-1803050-1803946	1	yes	NA	NA	NA	NA	NA	peak117220	chr16-1803532-1803771	peak117220	chr16:1803869:C:G
peak106055	Hepatocytes	chr16-1804635-1804843	1	yes	NA	NA	NA	NA	NA	peak117221	chr16-1804462-1804795	NA	NA
peak106056	Hepatocytes	chr16-1804904-1805191	1	yes	NA	NA	NA	NA	NA	NA	NA	NA	NA
peak106057	Cholangiocytes,Hepatocytes,Kupffer,LSEC,Mesenchymal,NK-T	chr16-1812694-1813185	6	yes	Mpeak88099	Hepatocytes	chr16-1812705-1813178	1	yes	peak117223	chr16-1812708-1813157	NA	NA
peak106058	Hepatocytes,Mesenchymal	chr16-1816373-1816864	2	yes	NA	NA	NA	NA	NA	peak117224	chr16-1816418-1816800	peak117224	chr16:1816338:G:A
peak106059	Hepatocytes,LSEC,NK-T	chr16-1817521-1818490	3	yes	NA	NA	NA	NA	NA	peak117225|peak117226	chr16-1817724-1818126|chr16-1818201-1818619	peak117225|peak117226	chr16:1817736:CTCAGG:C|chr16:1818646:C:A
peak10606	Kupffer	chr1-58854565-58854817	1	no	NA	NA	NA	NA	NA	NA	NA	NA	NA
peak106060	Hepatocytes	chr16-1823901-1824127	1	yes	NA	NA	NA	NA	NA	peak117227	chr16-1823914-1824129	NA	NA
peak106061	Hepatocytes	chr16-1825345-1825726	1	yes	Mpeak88102	Hepatocytes	chr16-1825350-1825712	1	yes	peak117228	chr16-1825359-1825722	NA	NA
peak106062	Cholangiocytes,Hepatocytes,Kupffer,LSEC,Mesenchymal,NK-T	chr16-1826110-1827605	6	yes	NA	NA	NA	NA	NA	peak117229	chr16-1826071-1827624	NA	NA
peak106063	Hepatocytes	chr16-1828793-1829115	1	yes	NA	NA	NA	NA	NA	peak117230	chr16-1828883-1829121	peak117230	chr16:1829064:A:T
peak106064	Hepatocytes	chr16-1830230-1830715	1	yes	NA	NA	NA	NA	NA	peak117231	chr16-1830412-1830660	NA	NA
peak106065	Hepatocytes	chr16-1839681-1839889	1	yes	NA	NA	NA	NA	NA	peak117232	chr16-1839681-1839938	NA	NA
peak106066	LSEC	chr16-1853446-1853689	1	no	NA	NA	NA	NA	NA	NA	NA	NA	NA
peak106067	Hepatocytes	chr16-1859741-1859984	1	yes	NA	NA	NA	NA	NA	peak117233	chr16-1859728-1859967	NA	NA
peak106068	Hepatocytes,LSEC,Mesenchymal	chr16-1863511-1864166	3	yes	NA	NA	NA	NA	NA	peak117234	chr16-1863839-1864128	NA	NA
peak106069	Cholangiocytes,Hepatocytes,Kupffer,LSEC,Mesenchymal,NK-T	chr16-1870063-1871102	6	yes	Mpeak88107	Hepatocytes	chr16-1870098-1871059	1	yes	peak117236	chr16-1870078-1871051	NA	NA
peak10607	LSEC	chr1-58855139-58855978	1	no	Mpeak8290	LSEC	chr1-58855139-58855978	1	no	peak10140	chr1-58855426-58855876	NA	NA
peak106070	Hepatocytes,Kupffer	chr16-1872097-1872388	2	yes	NA	NA	NA	NA	NA	peak117237	chr16-1872014-1872336	NA	NA
peak106071	Hepatocytes	chr16-1874881-1875159	1	yes	NA	NA	NA	NA	NA	peak117238	chr16-1874907-1875149	NA	NA
peak106072	Hepatocytes	chr16-1876469-1877059	1	yes	NA	NA	NA	NA	NA	peak117239	chr16-1876518-1876876	NA	NA
peak106073	Hepatocytes	chr16-1877122-1877623	1	yes	NA	NA	NA	NA	NA	peak117240	chr16-1877170-1877534	NA	NA
peak106074	Cholangiocytes,Hepatocytes,Mesenchymal	chr16-1884081-1884850	3	yes	NA	NA	NA	NA	NA	peak117241	chr16-1884162-1884656	NA	NA
peak106075	NK-T	chr16-1896124-1896407	1	no	NA	NA	NA	NA	NA	peak117242	chr16-1896066-1896526	NA	NA
peak106076	Cholangiocytes,Hepatocytes,LSEC	chr16-1900135-1900848	3	yes	NA	NA	NA	NA	NA	peak117244	chr16-1900170-1900649	peak117244	chr16:1899778:C:G
peak106077	Hepatocytes,Kupffer	chr16-1903836-1904125	2	yes	NA	NA	NA	NA	NA	peak117245	chr16-1903983-1904252	NA	NA
peak106078	Mesenchymal	chr16-1904187-1904419	1	no	NA	NA	NA	NA	NA	peak117245	chr16-1903983-1904252	NA	NA
peak106079	Hepatocytes	chr16-1907231-1907735	1	yes	NA	NA	NA	NA	NA	peak117246	chr16-1907476-1907751	NA	NA
peak10608	NK-T	chr1-58858355-58858563	1	no	NA	NA	NA	NA	NA	peak10141	chr1-58858253-58858516	NA	NA
peak106080	Hepatocytes	chr16-1909150-1909981	1	yes	NA	NA	NA	NA	NA	NA	NA	NA	NA
peak106081	Kupffer	chr16-1910181-1910380	1	no	NA	NA	NA	NA	NA	NA	NA	NA	NA
peak106082	Cholangiocytes,Hepatocytes	chr16-1913296-1913787	2	yes	NA	NA	NA	NA	NA	peak117248	chr16-1913378-1913693	NA	NA
peak106083	Hepatocytes	chr16-1917800-1918218	1	yes	NA	NA	NA	NA	NA	NA	NA	NA	NA
peak106084	Hepatocytes	chr16-1918295-1918972	1	yes	NA	NA	NA	NA	NA	peak117250	chr16-1918304-1918589	NA	NA
peak106085	Hepatocytes	chr16-1919381-1919911	1	yes	NA	NA	NA	NA	NA	peak117251	chr16-1919337-1919760	NA	NA
peak106086	Hepatocytes	chr16-1920906-1921190	1	yes	NA	NA	NA	NA	NA	peak117252	chr16-1920930-1921169	peak117252	chr16:1920683:C:CG
peak106087	Cholangiocytes,Hepatocytes,Kupffer,LSEC,Mesenchymal,NK-T	chr16-1929203-1930239	6	yes	NA	NA	NA	NA	NA	peak117254	chr16-1929225-1930231	NA	NA
peak106088	Hepatocytes	chr16-1932231-1932765	1	yes	NA	NA	NA	NA	NA	peak117255	chr16-1932284-1932757	NA	NA
peak106089	Hepatocytes	chr16-1933154-1933616	1	yes	NA	NA	NA	NA	NA	peak117256	chr16-1933179-1933592	NA	NA
peak10609	NK-T	chr1-58873384-58873627	1	no	NA	NA	NA	NA	NA	NA	NA	NA	NA
peak106090	Hepatocytes	chr16-1935392-1935647	1	yes	NA	NA	NA	NA	NA	peak117257	chr16-1935401-1935663	NA	NA
peak106091	Hepatocytes,Kupffer,LSEC,Mesenchymal	chr16-1938304-1938704	4	yes	NA	NA	NA	NA	NA	peak117258	chr16-1938310-1938692	NA	NA
peak106092	Hepatocytes,Mesenchymal	chr16-1940689-1941678	2	yes	Mpeak88125	Hepatocytes	chr16-1940731-1941650	1	yes	peak117259	chr16-1940726-1941660	NA	NA
peak106093	Cholangiocytes,Hepatocytes,Kupffer,LSEC,Mesenchymal,NK-T	chr16-1943062-1943719	6	yes	NA	NA	NA	NA	NA	peak117263	chr16-1943076-1943675	NA	NA
peak106094	Hepatocytes	chr16-1950210-1950429	1	yes	NA	NA	NA	NA	NA	NA	NA	NA	NA
peak106095	Hepatocytes	chr16-1950495-1950828	1	yes	NA	NA	NA	NA	NA	NA	NA	NA	NA
peak106096	NK-T	chr16-1952700-1952954	1	no	NA	NA	NA	NA	NA	peak117264	chr16-1952828-1953163	NA	NA
peak106097	Hepatocytes	chr16-1953878-1954126	1	yes	NA	NA	NA	NA	NA	peak117265	chr16-1953862-1954110	NA	NA
peak106098	Cholangiocytes,Hepatocytes,Kupffer,LSEC,Mesenchymal,NK-T	chr16-1958921-1959912	6	yes	NA	NA	NA	NA	NA	peak117266	chr16-1958851-1960048	peak117266	chr16:1959944:C:A
peak106099	Cholangiocytes,Hepatocytes,Kupffer,LSEC,Mesenchymal,NK-T	chr16-1964390-1965398	6	yes	NA	NA	NA	NA	NA	peak117267	chr16-1964337-1965430	NA	NA
peak1061	Hepatocytes	chr1-5712537-5712800	1	yes	NA	NA	NA	NA	NA	peak1161	chr1-5712735-5713068	NA	NA
peak10610	Cholangiocytes	chr1-58874748-58875356	1	no	NA	NA	NA	NA	NA	peak10142	chr1-58874791-58875124	NA	NA
peak106100	Cholangiocytes,Hepatocytes,Kupffer,LSEC,Mesenchymal,NK-T	chr16-1971418-1972475	6	yes	Mpeak88130	NK-T	chr16-1971489-1972385	1	no	peak117268	chr16-1971474-1972680	NA	NA
peak106101	Cholangiocytes	chr16-1979256-1979531	1	no	NA	NA	NA	NA	NA	NA	NA	NA	NA
peak106102	Cholangiocytes,Hepatocytes,Kupffer,LSEC,Mesenchymal,NK-T	chr16-1983437-1984783	6	yes	Mpeak88132	Hepatocytes	chr16-1983437-1984776	1	yes	peak117269	chr16-1983428-1984783	peak117269	chr16:1983969:C:G
peak106103	NK-T	chr16-1991199-1991520	1	no	NA	NA	NA	NA	NA	peak117270	chr16-1991264-1991496	NA	NA
peak106104	Cholangiocytes,Hepatocytes,Kupffer,LSEC,Mesenchymal,NK-T	chr16-1991913-1992745	6	yes	NA	NA	NA	NA	NA	peak117271	chr16-1991930-1992891	NA	NA
peak106105	Hepatocytes	chr16-1993660-1994210	1	yes	NA	NA	NA	NA	NA	peak117272	chr16-1993797-1994170	NA	NA
peak106106	Mesenchymal	chr16-1997269-1998035	1	no	Mpeak88136	Mesenchymal	chr16-1997269-1998035	1	no	NA	NA	NA	NA
peak106107	Cholangiocytes,Hepatocytes,Kupffer,LSEC,Mesenchymal,NK-T	chr16-2003821-2004352	6	yes	NA	NA	NA	NA	NA	peak117273	chr16-2003830-2004210	peak117273	chr16:2004011:C:T
peak106108	Hepatocytes,Kupffer,LSEC,NK-T	chr16-2008557-2009112	4	yes	Mpeak88138	Hepatocytes	chr16-2008571-2008956	1	yes	peak117274	chr16-2008605-2008979	NA	NA
peak106109	Cholangiocytes,Hepatocytes,Kupffer,LSEC,Mesenchymal,NK-T	chr16-2009289-2010441	6	yes	NA	NA	NA	NA	NA	peak117275	chr16-2009253-2010455	NA	NA
peak10611	Cholangiocytes,Hepatocytes,Kupffer,LSEC,Mesenchymal,NK-T	chr1-58881438-58881936	6	yes	Mpeak8294	Hepatocytes	chr1-58881456-58881922	1	yes	peak10143	chr1-58881436-58881923	NA	NA
peak106110	Kupffer	chr16-2015408-2015861	1	no	NA	NA	NA	NA	NA	NA	NA	NA	NA
peak106111	Hepatocytes	chr16-2020569-2020838	1	yes	NA	NA	NA	NA	NA	peak117277	chr16-2020573-2020867	NA	NA
peak106112	Cholangiocytes,Hepatocytes,Kupffer,LSEC,Mesenchymal,NK-T	chr16-2022803-2023844	6	yes	Mpeak88141	LSEC	chr16-2022803-2023844	1	no	peak117278	chr16-2023079-2023797	NA	NA
peak106113	Cholangiocytes,Hepatocytes,Kupffer,LSEC,Mesenchymal,NK-T	chr16-2026654-2027176	6	yes	NA	NA	NA	NA	NA	peak117279	chr16-2026675-2027020	NA	NA
peak106114	Hepatocytes	chr16-2027428-2027874	1	yes	NA	NA	NA	NA	NA	peak117280	chr16-2027320-2027873	NA	NA
peak106115	Hepatocytes	chr16-2028923-2029151	1	yes	NA	NA	NA	NA	NA	peak117281	chr16-2028896-2029153	NA	NA
peak106116	Hepatocytes,Mesenchymal	chr16-2029282-2029701	2	yes	NA	NA	NA	NA	NA	peak117282	chr16-2029325-2029669	NA	NA
peak106117	LSEC	chr16-2031016-2031692	1	no	Mpeak88144	LSEC	chr16-2031016-2031692	1	no	peak117283	chr16-2031158-2031487	NA	NA
peak106118	Cholangiocytes,Hepatocytes,Kupffer,LSEC,Mesenchymal	chr16-2032624-2033872	5	yes	Mpeak88145	LSEC	chr16-2032624-2033872	1	no	peak117284	chr16-2032985-2033827	NA	NA
peak106119	Hepatocytes,Kupffer,Mesenchymal	chr16-2033976-2034299	3	yes	NA	NA	NA	NA	NA	peak117285	chr16-2034059-2034329	NA	NA
peak10612	Cholangiocytes,Hepatocytes,Kupffer,LSEC,Mesenchymal,NK-T	chr1-58883082-58884200	6	yes	NA	NA	NA	NA	NA	peak10144|peak10145	chr1-58883098-58883786|chr1-58883865-58884183	NA	NA
peak106120	Cholangiocytes,Hepatocytes,Kupffer,LSEC,Mesenchymal,NK-T	chr16-2035442-2036135	6	yes	NA	NA	NA	NA	NA	peak117287	chr16-2035481-2036027	NA	NA
peak106121	Cholangiocytes,Hepatocytes,Kupffer,LSEC,Mesenchymal,NK-T	chr16-2038828-2040020	6	yes	Mpeak88148	Hepatocytes	chr16-2038861-2040020	1	yes	peak117288	chr16-2038935-2039983	NA	NA
peak106122	Hepatocytes,NK-T	chr16-2040107-2040499	2	yes	NA	NA	NA	NA	NA	peak117289	chr16-2040137-2040462	NA	NA
peak106123	Hepatocytes	chr16-2040736-2041101	1	yes	NA	NA	NA	NA	NA	peak117290	chr16-2040756-2041057	NA	NA
peak106124	Cholangiocytes,Hepatocytes,LSEC	chr16-2041172-2041493	3	yes	NA	NA	NA	NA	NA	peak117291	chr16-2041220-2041474	NA	NA
peak106125	LSEC	chr16-2043969-2044607	1	no	Mpeak88152	LSEC	chr16-2043969-2044607	1	no	NA	NA	NA	NA
peak106126	Cholangiocytes,Hepatocytes,Kupffer,LSEC,Mesenchymal,NK-T	chr16-2047127-2048431	6	yes	NA	NA	NA	NA	NA	peak117292	chr16-2047127-2048431	NA	NA
peak106127	Cholangiocytes	chr16-2054912-2055187	1	no	NA	NA	NA	NA	NA	peak117293	chr16-2054963-2055232	NA	NA
peak106128	Cholangiocytes,Hepatocytes,Kupffer,LSEC,Mesenchymal,NK-T	chr16-2055998-2056661	6	yes	NA	NA	NA	NA	NA	peak117294	chr16-2056066-2056608	peak117294	chr16:2057321:G:T
peak106129	NK-T	chr16-2056687-2056915	1	no	NA	NA	NA	NA	NA	NA	NA	NA	NA
peak10613	Cholangiocytes,Hepatocytes,Mesenchymal,NK-T	chr1-58885180-58885682	4	yes	NA	NA	NA	NA	NA	peak10146	chr1-58885189-58885654	NA	NA
peak106130	Hepatocytes,LSEC	chr16-2057122-2057441	2	yes	NA	NA	NA	NA	NA	peak117295	chr16-2057112-2057407	peak117295	chr16:2057321:G:T
peak106131	Hepatocytes,Kupffer,LSEC,Mesenchymal	chr16-2063844-2065016	4	yes	NA	NA	NA	NA	NA	peak117298|peak117299	chr16-2063861-2064252|chr16-2064456-2064939	NA	NA
peak106132	Hepatocytes,Kupffer,Mesenchymal	chr16-2070396-2072201	3	yes	NA	NA	NA	NA	NA	peak117300|peak117301	chr16-2070877-2071710|chr16-2071909-2072185	NA	NA
peak106133	Hepatocytes	chr16-2076486-2076692	1	yes	NA	NA	NA	NA	NA	NA	NA	NA	NA
peak106134	Cholangiocytes,Hepatocytes,Kupffer,LSEC,Mesenchymal,NK-T	chr16-2081852-2082848	6	yes	NA	NA	NA	NA	NA	peak117303	chr16-2082026-2082656	NA	NA
peak106135	Mesenchymal	chr16-2082994-2083629	1	no	NA	NA	NA	NA	NA	NA	NA	NA	NA
peak106136	Hepatocytes	chr16-2086085-2086438	1	yes	NA	NA	NA	NA	NA	peak117304	chr16-2086115-2086454	NA	NA
peak106137	Hepatocytes	chr16-2087737-2087966	1	yes	NA	NA	NA	NA	NA	peak117305	chr16-2087730-2088022	NA	NA
peak106138	Hepatocytes,Kupffer	chr16-2089655-2090088	2	yes	NA	NA	NA	NA	NA	peak117306	chr16-2089684-2089937	NA	NA
peak106139	Hepatocytes	chr16-2090427-2090667	1	yes	NA	NA	NA	NA	NA	NA	NA	NA	NA
peak10614	NK-T	chr1-58886078-58886305	1	no	NA	NA	NA	NA	NA	NA	NA	NA	NA
peak106140	Cholangiocytes,Hepatocytes,Kupffer,LSEC,Mesenchymal,NK-T	chr16-2090777-2091759	6	yes	NA	NA	NA	NA	NA	peak117307	chr16-2090771-2091759	peak117307	chr16:2090453:T:C
peak106141	Hepatocytes,LSEC	chr16-2096841-2097477	2	yes	NA	NA	NA	NA	NA	peak117308	chr16-2097174-2097475	NA	NA
peak106142	Hepatocytes	chr16-2102564-2102892	1	yes	NA	NA	NA	NA	NA	peak117309	chr16-2102594-2102906	NA	NA
peak106143	Hepatocytes,LSEC	chr16-2108392-2108722	2	yes	NA	NA	NA	NA	NA	peak117310	chr16-2108390-2108708	NA	NA
peak106144	Hepatocytes	chr16-2109063-2109429	1	yes	NA	NA	NA	NA	NA	peak117311	chr16-2108734-2109143	NA	NA
peak106145	Hepatocytes	chr16-2110222-2110476	1	yes	NA	NA	NA	NA	NA	NA	NA	NA	NA
peak106146	Hepatocytes	chr16-2110795-2111224	1	yes	NA	NA	NA	NA	NA	peak117312	chr16-2110764-2111054	NA	NA
peak106147	Hepatocytes	chr16-2121454-2122298	1	yes	NA	NA	NA	NA	NA	peak117318	chr16-2121906-2122214	NA	NA
peak106148	LSEC,Mesenchymal	chr16-2124407-2125530	2	no	Mpeak88172	Mesenchymal	chr16-2124407-2125530	1	no	peak117319	chr16-2124743-2125383	NA	NA
peak106149	Hepatocytes	chr16-2126365-2126750	1	yes	NA	NA	NA	NA	NA	peak117320	chr16-2126392-2126715	NA	NA
peak10615	Cholangiocytes,LSEC	chr1-58893456-58893934	2	no	NA	NA	NA	NA	NA	peak10147	chr1-58893503-58893830	NA	NA
peak106150	Hepatocytes	chr16-2127013-2127546	1	yes	NA	NA	NA	NA	NA	peak117321	chr16-2127211-2127547	peak117321	chr16:2127242:C:T
peak106151	Cholangiocytes,Hepatocytes,Kupffer,LSEC,Mesenchymal	chr16-2127670-2128012	5	yes	NA	NA	NA	NA	NA	peak117322	chr16-2127703-2127996	peak117322	chr16:2128424:G:C
peak106152	Cholangiocytes,Hepatocytes,Kupffer,LSEC,Mesenchymal,NK-T	chr16-2128273-2129016	6	yes	NA	NA	NA	NA	NA	peak117323	chr16-2128258-2128942	peak117323	chr16:2128424:G:C
peak106153	Cholangiocytes,Hepatocytes,Kupffer,LSEC,Mesenchymal,NK-T	chr16-2135621-2136488	6	yes	NA	NA	NA	NA	NA	peak117324	chr16-2135378-2136481	NA	NA
peak106154	Hepatocytes	chr16-2138225-2138599	1	yes	NA	NA	NA	NA	NA	peak117325	chr16-2138278-2138541	NA	NA
peak106155	Cholangiocytes,Hepatocytes,LSEC,Mesenchymal,NK-T	chr16-2140276-2140953	5	yes	NA	NA	NA	NA	NA	peak117326|peak117327	chr16-2140341-2140601|chr16-2140610-2140861	peak117327	chr16:2140261:C:T
peak106156	Cholangiocytes,Hepatocytes,Kupffer,LSEC,Mesenchymal,NK-T	chr16-2147928-2149014	6	yes	NA	NA	NA	NA	NA	peak117328	chr16-2147943-2148981	NA	NA
peak106157	Hepatocytes	chr16-2152722-2153162	1	yes	Mpeak88180	Hepatocytes	chr16-2152773-2153074	1	yes	peak117329	chr16-2152757-2153178	NA	NA
peak106158	Cholangiocytes,Hepatocytes,LSEC,Mesenchymal,NK-T	chr16-2153564-2153861	5	yes	NA	NA	NA	NA	NA	peak117330	chr16-2153586-2153851	NA	NA
peak106159	Cholangiocytes,Hepatocytes,Kupffer,LSEC,Mesenchymal,NK-T	chr16-2155199-2156073	6	yes	NA	NA	NA	NA	NA	peak117331	chr16-2155216-2155974	NA	NA
peak10616	Hepatocytes,Kupffer,NK-T	chr1-58895588-58895878	3	yes	NA	NA	NA	NA	NA	peak10148	chr1-58895598-58895839	NA	NA
peak106160	Hepatocytes	chr16-2157873-2158255	1	yes	Mpeak88183	Hepatocytes	chr16-2157918-2158245	1	yes	peak117332	chr16-2157928-2158239	NA	NA
peak106161	Hepatocytes,Mesenchymal	chr16-2159315-2159773	2	yes	NA	NA	NA	NA	NA	peak117333	chr16-2159515-2159768	NA	NA
peak106162	Mesenchymal	chr16-2160894-2161535	1	no	Mpeak88185	Mesenchymal	chr16-2160894-2161535	1	no	peak117334	chr16-2160978-2161529	NA	NA
peak106163	Cholangiocytes	chr16-2163252-2163498	1	no	NA	NA	NA	NA	NA	NA	NA	NA	NA
peak106164	Hepatocytes	chr16-2165873-2166645	1	yes	NA	NA	NA	NA	NA	peak117335	chr16-2166264-2166598	NA	NA
peak106165	Hepatocytes	chr16-2167222-2167639	1	yes	NA	NA	NA	NA	NA	peak117336	chr16-2167275-2167598	NA	NA
peak106166	LSEC,Mesenchymal	chr16-2169820-2170532	2	no	Mpeak88189	LSEC	chr16-2169820-2170532	1	no	peak117337	chr16-2170113-2170522	NA	NA
peak106167	LSEC	chr16-2170675-2171125	1	no	NA	NA	NA	NA	NA	peak117338	chr16-2170703-2171143	NA	NA
peak106168	Mesenchymal	chr16-2171721-2171920	1	no	NA	NA	NA	NA	NA	NA	NA	NA	NA
peak106169	Hepatocytes,Kupffer,LSEC,Mesenchymal,NK-T	chr16-2178390-2179304	5	yes	NA	NA	NA	NA	NA	peak117339	chr16-2178432-2178986	NA	NA
peak10617	Hepatocytes,Kupffer,LSEC	chr1-58896693-58897008	3	yes	NA	NA	NA	NA	NA	peak10149	chr1-58896704-58896981	NA	NA
peak106170	Hepatocytes	chr16-2179611-2179913	1	yes	NA	NA	NA	NA	NA	NA	NA	NA	NA
peak106171	Hepatocytes	chr16-2181608-2181902	1	yes	NA	NA	NA	NA	NA	NA	NA	NA	NA
peak106172	Mesenchymal	chr16-2191121-2191320	1	no	NA	NA	NA	NA	NA	NA	NA	NA	NA
peak106173	Cholangiocytes,Hepatocytes,LSEC,Mesenchymal,NK-T	chr16-2194875-2195564	5	yes	NA	NA	NA	NA	NA	peak117342	chr16-2194902-2195213	NA	NA
peak106174	Hepatocytes	chr16-2195616-2195842	1	yes	NA	NA	NA	NA	NA	NA	NA	NA	NA
peak106175	Hepatocytes,Kupffer	chr16-2196282-2196964	2	yes	NA	NA	NA	NA	NA	peak117343|peak117344	chr16-2196131-2196580|chr16-2196603-2196988	NA	NA
peak106176	Cholangiocytes,Hepatocytes,Kupffer,LSEC,Mesenchymal,NK-T	chr16-2205067-2206253	6	yes	Mpeak88196	NK-T	chr16-2205077-2206233	1	no	peak117345	chr16-2205072-2206305	NA	NA
peak106177	Cholangiocytes,Hepatocytes,Kupffer,LSEC,Mesenchymal,NK-T	chr16-2214315-2215507	6	yes	NA	NA	NA	NA	NA	peak117346	chr16-2214303-2215486	NA	NA
peak106178	Cholangiocytes,Hepatocytes,Kupffer,LSEC,Mesenchymal,NK-T	chr16-2223075-2224316	6	yes	NA	NA	NA	NA	NA	peak117347	chr16-2223077-2224330	NA	NA
peak106179	Hepatocytes	chr16-2226385-2226775	1	yes	NA	NA	NA	NA	NA	peak117348	chr16-2226430-2226741	NA	NA
peak10618	Cholangiocytes,LSEC,Mesenchymal	chr1-58898946-58899509	3	no	NA	NA	NA	NA	NA	peak10150	chr1-58899041-58899336	peak10150	chr1:58899246:G:A
peak106180	Hepatocytes	chr16-2235731-2236081	1	yes	NA	NA	NA	NA	NA	peak117349	chr16-2235768-2236078	NA	NA
peak106181	Hepatocytes,LSEC,Mesenchymal	chr16-2236092-2237120	3	yes	NA	NA	NA	NA	NA	peak117350	chr16-2236291-2236846	NA	NA
peak106182	Hepatocytes,LSEC,Mesenchymal,NK-T	chr16-2237601-2239331	4	yes	NA	NA	NA	NA	NA	peak117351	chr16-2237684-2239231	NA	NA
peak106183	Hepatocytes	chr16-2244509-2244735	1	yes	NA	NA	NA	NA	NA	peak117353	chr16-2244338-2244725	NA	NA
peak106184	Hepatocytes	chr16-2248630-2248870	1	yes	NA	NA	NA	NA	NA	NA	NA	NA	NA
peak106185	Hepatocytes	chr16-2250422-2250660	1	yes	NA	NA	NA	NA	NA	peak117355	chr16-2250418-2250650	NA	NA
peak106186	Cholangiocytes,Hepatocytes,Kupffer,LSEC,Mesenchymal,NK-T	chr16-2250914-2252114	6	yes	NA	NA	NA	NA	NA	peak117356	chr16-2250925-2252199	NA	NA
peak106187	Cholangiocytes,Hepatocytes,Kupffer,LSEC,Mesenchymal,NK-T	chr16-2267648-2269059	6	yes	NA	NA	NA	NA	NA	peak117358	chr16-2267693-2269109	NA	NA
peak106188	Mesenchymal	chr16-2278077-2278290	1	no	NA	NA	NA	NA	NA	peak117359	chr16-2277789-2278611	NA	NA
peak106189	Hepatocytes	chr16-2278320-2278600	1	yes	NA	NA	NA	NA	NA	peak117359	chr16-2277789-2278611	NA	NA
peak10619	Cholangiocytes,Hepatocytes,Kupffer,LSEC,Mesenchymal,NK-T	chr1-58903319-58904375	6	yes	NA	NA	NA	NA	NA	peak10151	chr1-58903338-58904379	NA	NA
peak106190	LSEC	chr16-2278683-2278882	1	no	NA	NA	NA	NA	NA	NA	NA	NA	NA
peak106191	Hepatocytes	chr16-2278921-2279393	1	yes	NA	NA	NA	NA	NA	peak117360	chr16-2278984-2279373	NA	NA
peak106192	Hepatocytes	chr16-2286322-2286744	1	yes	NA	NA	NA	NA	NA	peak117364	chr16-2286351-2286686	NA	NA
peak106193	Hepatocytes	chr16-2289333-2289712	1	yes	NA	NA	NA	NA	NA	peak117365	chr16-2289353-2289680	NA	NA
peak106194	Hepatocytes	chr16-2290391-2290776	1	yes	NA	NA	NA	NA	NA	NA	NA	NA	NA
peak106195	Hepatocytes	chr16-2295402-2295683	1	yes	NA	NA	NA	NA	NA	peak117366	chr16-2295409-2295747	NA	NA
peak106196	NK-T	chr16-2295962-2296166	1	no	NA	NA	NA	NA	NA	NA	NA	NA	NA
peak106197	Hepatocytes,Kupffer,LSEC,Mesenchymal	chr16-2296504-2297107	4	yes	NA	NA	NA	NA	NA	peak117367	chr16-2296626-2297050	NA	NA
peak106198	Hepatocytes	chr16-2299262-2300058	1	yes	NA	NA	NA	NA	NA	peak117369	chr16-2299349-2299767	NA	NA
peak106199	Mesenchymal	chr16-2314279-2314498	1	no	NA	NA	NA	NA	NA	NA	NA	NA	NA
peak1062	Hepatocytes	chr1-5713064-5713385	1	yes	NA	NA	NA	NA	NA	peak1161	chr1-5712735-5713068	NA	NA
peak10620	LSEC	chr1-58909181-58909548	1	no	NA	NA	NA	NA	NA	peak10152	chr1-58909218-58909450	NA	NA
peak106200	Hepatocytes	chr16-2319594-2319905	1	yes	NA	NA	NA	NA	NA	peak117373	chr16-2319613-2319935	NA	NA
peak106201	Hepatocytes	chr16-2325886-2326124	1	yes	NA	NA	NA	NA	NA	peak117374	chr16-2325832-2326140	NA	NA
peak106202	LSEC	chr16-2334011-2334414	1	no	NA	NA	NA	NA	NA	peak117376	chr16-2334063-2334375	NA	NA
peak106203	Cholangiocytes,Hepatocytes,Kupffer,LSEC,Mesenchymal,NK-T	chr16-2340135-2341226	6	yes	NA	NA	NA	NA	NA	peak117377	chr16-2340048-2341276	NA	NA
peak106204	Hepatocytes	chr16-2356287-2356690	1	yes	NA	NA	NA	NA	NA	peak117379	chr16-2356407-2356657	NA	NA
peak106205	Mesenchymal	chr16-2371481-2371765	1	no	NA	NA	NA	NA	NA	NA	NA	NA	NA
peak106206	Hepatocytes,LSEC,Mesenchymal	chr16-2388688-2389216	3	yes	NA	NA	NA	NA	NA	peak117380	chr16-2388823-2389185	NA	NA
peak106207	Cholangiocytes,Hepatocytes,Kupffer,LSEC,Mesenchymal,NK-T	chr16-2423141-2423476	6	yes	NA	NA	NA	NA	NA	peak117381	chr16-2423156-2423438	NA	NA
peak106208	Cholangiocytes,Hepatocytes,Kupffer,LSEC,Mesenchymal,NK-T	chr16-2428856-2429940	6	yes	NA	NA	NA	NA	NA	peak117382	chr16-2428783-2429948	NA	NA
peak106209	NK-T	chr16-2440130-2440417	1	no	NA	NA	NA	NA	NA	NA	NA	NA	NA
peak10621	Kupffer	chr1-58919975-58920408	1	no	NA	NA	NA	NA	NA	peak10153	chr1-58920060-58920291	NA	NA
peak106210	Hepatocytes	chr16-2451223-2451429	1	yes	NA	NA	NA	NA	NA	peak117384	chr16-2451050-2451424	NA	NA
peak106211	Hepatocytes	chr16-2454399-2454867	1	yes	NA	NA	NA	NA	NA	peak117385	chr16-2454442-2454807	NA	NA
peak106212	Cholangiocytes,Hepatocytes,Kupffer,LSEC,Mesenchymal,NK-T	chr16-2459491-2460479	6	yes	NA	NA	NA	NA	NA	peak117386	chr16-2459473-2460498	NA	NA
peak106213	Cholangiocytes,Hepatocytes,Kupffer,LSEC,Mesenchymal	chr16-2467406-2468142	5	yes	NA	NA	NA	NA	NA	peak117387	chr16-2467578-2467937	NA	NA
peak106214	Hepatocytes	chr16-2468326-2468584	1	yes	NA	NA	NA	NA	NA	peak117388	chr16-2468337-2468586	NA	NA
peak106215	Hepatocytes	chr16-2469022-2469492	1	yes	NA	NA	NA	NA	NA	peak117389	chr16-2469038-2469457	NA	NA
peak106216	Hepatocytes	chr16-2471307-2471523	1	yes	NA	NA	NA	NA	NA	peak117390	chr16-2471301-2471582	NA	NA
peak106217	Hepatocytes	chr16-2471998-2472530	1	yes	NA	NA	NA	NA	NA	peak117391	chr16-2472052-2472350	NA	NA
peak106218	Hepatocytes	chr16-2472931-2473182	1	yes	NA	NA	NA	NA	NA	peak117392	chr16-2472923-2473222	NA	NA
peak106219	Cholangiocytes,Hepatocytes,Kupffer,LSEC,Mesenchymal,NK-T	chr16-2473917-2474574	6	yes	NA	NA	NA	NA	NA	peak117393	chr16-2473948-2475915	NA	NA
peak10622	Cholangiocytes,Hepatocytes,Kupffer,LSEC,Mesenchymal,NK-T	chr1-58922216-58922940	6	yes	NA	NA	NA	NA	NA	peak10154	chr1-58922252-58922708	NA	NA
peak106220	Cholangiocytes,Hepatocytes,Kupffer,LSEC,Mesenchymal,NK-T	chr16-2474657-2475926	6	yes	NA	NA	NA	NA	NA	peak117393	chr16-2473948-2475915	NA	NA
peak106221	Mesenchymal	chr16-2482757-2483056	1	no	NA	NA	NA	NA	NA	peak117394	chr16-2482794-2483047	NA	NA
peak106222	Hepatocytes,LSEC,Mesenchymal,NK-T	chr16-2484622-2485500	4	yes	Mpeak88227	Hepatocytes	chr16-2484900-2485451	1	yes	peak117395	chr16-2484924-2485413	NA	NA
peak106223	LSEC	chr16-2486093-2486520	1	no	NA	NA	NA	NA	NA	peak117396	chr16-2486259-2486575	NA	NA
peak106224	Cholangiocytes,Hepatocytes,Kupffer,NK-T	chr16-2487094-2487474	4	yes	NA	NA	NA	NA	NA	peak117397	chr16-2487160-2487440	NA	NA
peak106225	Kupffer	chr16-2488275-2488573	1	no	NA	NA	NA	NA	NA	NA	NA	NA	NA
peak106226	Kupffer	chr16-2494233-2494557	1	no	NA	NA	NA	NA	NA	NA	NA	NA	NA
peak106227	Cholangiocytes,Hepatocytes,Kupffer,LSEC,Mesenchymal,NK-T	chr16-2497136-2497895	6	yes	Mpeak88232	Hepatocytes	chr16-2497196-2497772	1	yes	peak117398	chr16-2497198-2497723	NA	NA
peak106228	Hepatocytes	chr16-2498804-2499127	1	yes	NA	NA	NA	NA	NA	peak117399	chr16-2498794-2499098	NA	NA
peak106229	Cholangiocytes,Hepatocytes,Kupffer,LSEC,Mesenchymal,NK-T	chr16-2501056-2501812	6	yes	NA	NA	NA	NA	NA	peak117401	chr16-2501133-2501762	NA	NA
peak10623	Kupffer	chr1-58926295-58926522	1	no	NA	NA	NA	NA	NA	NA	NA	NA	NA
peak106230	Cholangiocytes,Hepatocytes,Kupffer,LSEC	chr16-2502900-2503287	4	yes	NA	NA	NA	NA	NA	peak117402	chr16-2503001-2503223	NA	NA
peak106231	Hepatocytes,Kupffer,NK-T	chr16-2506977-2507547	3	yes	Mpeak88236	Kupffer	chr16-2506977-2507538	1	no	peak117403	chr16-2507513-2508023	NA	NA
peak106232	Hepatocytes,Kupffer,LSEC	chr16-2507610-2508139	3	yes	Mpeak88237	Kupffer	chr16-2507618-2508139	1	no	peak117403	chr16-2507513-2508023	NA	NA
peak106233	Cholangiocytes,Hepatocytes,Kupffer,LSEC,Mesenchymal,NK-T	chr16-2513323-2514492	6	yes	NA	NA	NA	NA	NA	peak117404	chr16-2513338-2514483	NA	NA
peak106234	Hepatocytes,LSEC	chr16-2514577-2514887	2	yes	NA	NA	NA	NA	NA	peak117405	chr16-2514560-2514886	NA	NA
peak106235	Cholangiocytes,Hepatocytes,Kupffer,LSEC,Mesenchymal,NK-T	chr16-2519874-2520692	6	yes	NA	NA	NA	NA	NA	peak117407	chr16-2519877-2520721	NA	NA
peak106236	Hepatocytes,Kupffer,LSEC,Mesenchymal,NK-T	chr16-2520754-2521182	5	yes	NA	NA	NA	NA	NA	peak117408	chr16-2520762-2521101	NA	NA
peak106237	LSEC	chr16-2521228-2521471	1	no	NA	NA	NA	NA	NA	NA	NA	NA	NA
peak106238	Hepatocytes	chr16-2524299-2524634	1	yes	NA	NA	NA	NA	NA	peak117409	chr16-2524328-2524579	NA	NA
peak106239	Cholangiocytes,Hepatocytes,Kupffer,LSEC,Mesenchymal,NK-T	chr16-2531603-2533103	6	yes	Mpeak88244	Kupffer	chr16-2531603-2533093	1	no	peak117410	chr16-2531549-2532998	NA	NA
peak10624	Cholangiocytes	chr1-58929642-58929965	1	no	NA	NA	NA	NA	NA	NA	NA	NA	NA
peak106240	Kupffer	chr16-2535615-2535857	1	no	NA	NA	NA	NA	NA	NA	NA	NA	NA
peak106241	Kupffer	chr16-2536532-2536811	1	no	NA	NA	NA	NA	NA	NA	NA	NA	NA
peak106242	Cholangiocytes,Hepatocytes,Kupffer,LSEC,Mesenchymal,NK-T	chr16-2537419-2538369	6	yes	NA	NA	NA	NA	NA	peak117411	chr16-2537428-2538482	NA	NA
peak106243	Hepatocytes	chr16-2541497-2541830	1	yes	NA	NA	NA	NA	NA	peak117412	chr16-2541504-2541781	NA	NA
peak106244	Hepatocytes	chr16-2546363-2546780	1	yes	NA	NA	NA	NA	NA	peak117413	chr16-2546359-2546731	NA	NA
peak106245	Hepatocytes	chr16-2551620-2552015	1	yes	NA	NA	NA	NA	NA	peak117415	chr16-2551683-2551965	NA	NA
peak106246	Hepatocytes	chr16-2557187-2557435	1	yes	NA	NA	NA	NA	NA	peak117416	chr16-2557192-2557430	NA	NA
peak106247	Hepatocytes	chr16-2560843-2561081	1	yes	NA	NA	NA	NA	NA	peak117417	chr16-2560821-2561072	peak117417	chr16:2560545:C:T
peak106248	Hepatocytes,LSEC	chr16-2584943-2585992	2	yes	NA	NA	NA	NA	NA	peak117418	chr16-2585188-2585827	NA	NA
peak106249	Hepatocytes	chr16-2586261-2586584	1	yes	NA	NA	NA	NA	NA	peak117419	chr16-2586295-2586620	NA	NA
peak10625	Cholangiocytes,Hepatocytes,Kupffer,LSEC,Mesenchymal,NK-T	chr1-58932824-58933348	6	yes	NA	NA	NA	NA	NA	peak10155	chr1-58932909-58933223	NA	NA
peak106250	Hepatocytes,Kupffer	chr16-2586975-2587246	2	yes	NA	NA	NA	NA	NA	NA	NA	NA	NA
peak106251	Hepatocytes	chr16-2588215-2588546	1	yes	NA	NA	NA	NA	NA	peak117420	chr16-2588114-2588451	NA	NA
peak106252	Hepatocytes	chr16-2589955-2590183	1	yes	NA	NA	NA	NA	NA	peak117421	chr16-2589983-2590266	NA	NA
peak106253	Hepatocytes	chr16-2592180-2592425	1	yes	NA	NA	NA	NA	NA	NA	NA	NA	NA
peak106254	Hepatocytes,LSEC	chr16-2596802-2597152	2	yes	NA	NA	NA	NA	NA	peak117423	chr16-2596837-2597106	NA	NA
peak106255	LSEC	chr16-2597340-2597778	1	no	NA	NA	NA	NA	NA	peak117424	chr16-2597480-2597819	NA	NA
peak106256	Hepatocytes	chr16-2598026-2598244	1	yes	NA	NA	NA	NA	NA	peak117425	chr16-2598029-2598367	NA	NA
peak106257	Cholangiocytes,Hepatocytes,Kupffer,LSEC,Mesenchymal,NK-T	chr16-2603110-2604020	6	yes	NA	NA	NA	NA	NA	peak117426	chr16-2603123-2604067	NA	NA
peak106258	Hepatocytes	chr16-2611290-2611509	1	yes	NA	NA	NA	NA	NA	peak117428	chr16-2611248-2611660	NA	NA
peak106259	Hepatocytes	chr16-2655418-2655741	1	yes	NA	NA	NA	NA	NA	peak117431	chr16-2655446-2655802	peak117431	chr16:2655405:C:T
peak10626	Hepatocytes,LSEC,NK-T	chr1-58941721-58942364	3	yes	NA	NA	NA	NA	NA	peak10156	chr1-58941631-58942284	NA	NA
peak106260	Cholangiocytes,Hepatocytes,Kupffer,LSEC,Mesenchymal	chr16-2659486-2660139	5	yes	NA	NA	NA	NA	NA	peak117433	chr16-2659536-2660032	NA	NA
peak106261	Hepatocytes,Mesenchymal	chr16-2660766-2661103	2	yes	NA	NA	NA	NA	NA	peak117434	chr16-2660680-2661109	peak117434	chr16:2661821:A:G
peak106262	NK-T	chr16-2663684-2663950	1	no	NA	NA	NA	NA	NA	NA	NA	NA	NA
peak106263	Hepatocytes,Mesenchymal	chr16-2670126-2670347	2	yes	NA	NA	NA	NA	NA	peak117435	chr16-2670138-2670346	NA	NA
peak106264	Cholangiocytes,Hepatocytes,Kupffer,LSEC,Mesenchymal,NK-T	chr16-2673044-2674008	6	yes	NA	NA	NA	NA	NA	peak117436	chr16-2672990-2674031	NA	NA
peak106265	Kupffer	chr16-2674455-2674912	1	no	Mpeak88261	Kupffer	chr16-2674455-2674912	1	no	peak117437	chr16-2674569-2674832	NA	NA
peak106266	Cholangiocytes,Hepatocytes,Kupffer,LSEC,Mesenchymal,NK-T	chr16-2682065-2683039	6	yes	NA	NA	NA	NA	NA	peak117438	chr16-2682110-2683085	NA	NA
peak106267	Kupffer,LSEC,NK-T	chr16-2687258-2687639	3	no	NA	NA	NA	NA	NA	peak117439	chr16-2687328-2687573	NA	NA
peak106268	Hepatocytes,LSEC	chr16-2690095-2690541	2	yes	NA	NA	NA	NA	NA	peak117440	chr16-2690102-2690405	NA	NA
peak106269	Hepatocytes	chr16-2690545-2690779	1	yes	NA	NA	NA	NA	NA	peak117441	chr16-2690546-2690863	NA	NA
peak10627	NK-T	chr1-58942782-58943087	1	no	NA	NA	NA	NA	NA	peak10157	chr1-58942740-58943053	NA	NA
peak106270	Hepatocytes	chr16-2690989-2691243	1	yes	NA	NA	NA	NA	NA	NA	NA	NA	NA
peak106271	Hepatocytes,Mesenchymal	chr16-2691390-2691702	2	yes	NA	NA	NA	NA	NA	peak117442	chr16-2691389-2691758	NA	NA
peak106272	Hepatocytes,Kupffer	chr16-2692398-2692814	2	yes	NA	NA	NA	NA	NA	NA	NA	NA	NA
peak106273	Hepatocytes	chr16-2692905-2693326	1	yes	NA	NA	NA	NA	NA	peak117443	chr16-2692930-2693587	NA	NA
peak106274	Hepatocytes	chr16-2693387-2693674	1	yes	NA	NA	NA	NA	NA	peak117443	chr16-2692930-2693587	NA	NA
peak106275	Hepatocytes	chr16-2696924-2697137	1	yes	NA	NA	NA	NA	NA	NA	NA	NA	NA
peak106276	Hepatocytes	chr16-2697464-2697775	1	yes	NA	NA	NA	NA	NA	peak117444	chr16-2697473-2697750	NA	NA
peak106277	Hepatocytes	chr16-2698119-2698465	1	yes	NA	NA	NA	NA	NA	peak117445	chr16-2698182-2698483	NA	NA
peak106278	LSEC	chr16-2698887-2699313	1	no	NA	NA	NA	NA	NA	peak117446	chr16-2699022-2699284	NA	NA
peak106279	LSEC	chr16-2700186-2700514	1	no	NA	NA	NA	NA	NA	NA	NA	NA	NA
peak10628	Hepatocytes,LSEC	chr1-58943857-58944170	2	yes	NA	NA	NA	NA	NA	peak10158	chr1-58943883-58944170	NA	NA
peak106280	Cholangiocytes,Hepatocytes,Kupffer,LSEC,Mesenchymal	chr16-2703153-2703873	5	yes	Mpeak88269	Hepatocytes	chr16-2703191-2703842	1	yes	peak117447	chr16-2703233-2703827	NA	NA
peak106281	Hepatocytes	chr16-2710012-2710424	1	yes	NA	NA	NA	NA	NA	NA	NA	NA	NA
peak106282	Hepatocytes	chr16-2710710-2711568	1	yes	NA	NA	NA	NA	NA	peak117448|peak117449	chr16-2710648-2711069|chr16-2711330-2711605	NA	NA
peak106283	Hepatocytes	chr16-2711766-2712039	1	yes	NA	NA	NA	NA	NA	peak117450	chr16-2711721-2712204	NA	NA
peak106284	Cholangiocytes,Hepatocytes,Kupffer,LSEC,Mesenchymal,NK-T	chr16-2715535-2715854	6	yes	NA	NA	NA	NA	NA	peak117451	chr16-2715551-2715795	NA	NA
peak106285	Cholangiocytes,Hepatocytes,Mesenchymal	chr16-2718979-2719736	3	yes	NA	NA	NA	NA	NA	peak117452	chr16-2718999-2719712	NA	NA
peak106286	Cholangiocytes,Hepatocytes,Kupffer,LSEC,Mesenchymal,NK-T	chr16-2720766-2721631	6	yes	NA	NA	NA	NA	NA	peak117453	chr16-2720794-2721622	NA	NA
peak106287	Hepatocytes	chr16-2737949-2738340	1	yes	NA	NA	NA	NA	NA	peak117456	chr16-2738001-2738341	NA	NA
peak106288	Hepatocytes	chr16-2738728-2738972	1	yes	NA	NA	NA	NA	NA	peak117457	chr16-2738707-2738956	NA	NA
peak106289	Hepatocytes	chr16-2739683-2739991	1	yes	NA	NA	NA	NA	NA	peak117458	chr16-2739590-2740003	NA	NA
peak10629	Cholangiocytes,Hepatocytes,Kupffer,LSEC,Mesenchymal	chr1-58964449-58965454	5	yes	NA	NA	NA	NA	NA	peak10159	chr1-58964522-58965310	peak10159	chr1:58964128:A:G
peak106290	Hepatocytes	chr16-2740215-2740414	1	yes	NA	NA	NA	NA	NA	peak117459	chr16-2740191-2740482	NA	NA
peak106291	Hepatocytes	chr16-2742441-2742683	1	yes	NA	NA	NA	NA	NA	peak117460	chr16-2742535-2742944	NA	NA
peak106292	Hepatocytes	chr16-2744762-2745555	1	yes	NA	NA	NA	NA	NA	peak117462	chr16-2745301-2745796	NA	NA
peak106293	Cholangiocytes,Hepatocytes,Kupffer,LSEC,Mesenchymal,NK-T	chr16-2751945-2753258	6	yes	NA	NA	NA	NA	NA	peak117463	chr16-2751944-2753366	NA	NA
peak106294	Hepatocytes	chr16-2761924-2762591	1	yes	NA	NA	NA	NA	NA	peak117464	chr16-2761997-2762592	NA	NA
peak106295	Hepatocytes	chr16-2763100-2763636	1	yes	NA	NA	NA	NA	NA	peak117465	chr16-2763259-2763602	NA	NA
peak106296	Mesenchymal	chr16-2763792-2764036	1	no	NA	NA	NA	NA	NA	NA	NA	NA	NA
peak106297	Hepatocytes	chr16-2767279-2767661	1	yes	NA	NA	NA	NA	NA	peak117466	chr16-2767305-2767549	NA	NA
peak106298	Hepatocytes	chr16-2770045-2770762	1	yes	NA	NA	NA	NA	NA	peak117467	chr16-2770095-2770720	NA	NA
peak106299	Cholangiocytes,Hepatocytes,Kupffer,LSEC,Mesenchymal,NK-T	chr16-2776741-2777906	6	yes	NA	NA	NA	NA	NA	peak117468	chr16-2776711-2778246	NA	NA
peak1063	Hepatocytes	chr1-5717121-5717350	1	yes	NA	NA	NA	NA	NA	peak1162	chr1-5717120-5717358	NA	NA
peak10630	Cholangiocytes,Hepatocytes,Kupffer,LSEC,Mesenchymal,NK-T	chr1-58968342-58969026	6	yes	NA	NA	NA	NA	NA	peak10160	chr1-58968619-58968983	NA	NA
peak106300	Hepatocytes,LSEC,NK-T	chr16-2777961-2778252	3	yes	NA	NA	NA	NA	NA	peak117468	chr16-2776711-2778246	NA	NA
peak106301	Cholangiocytes,Hepatocytes,LSEC,Mesenchymal,NK-T	chr16-2784955-2785936	5	yes	NA	NA	NA	NA	NA	peak117469	chr16-2785109-2785876	NA	NA
peak106302	Hepatocytes	chr16-2786319-2786689	1	yes	NA	NA	NA	NA	NA	peak117470	chr16-2786394-2786689	NA	NA
peak106303	Kupffer	chr16-2787898-2788282	1	no	NA	NA	NA	NA	NA	NA	NA	NA	NA
peak106304	Kupffer	chr16-2793991-2794199	1	no	NA	NA	NA	NA	NA	NA	NA	NA	NA
peak106305	Kupffer	chr16-2794501-2794876	1	no	NA	NA	NA	NA	NA	NA	NA	NA	NA
peak106306	LSEC	chr16-2798461-2798666	1	no	NA	NA	NA	NA	NA	peak117471	chr16-2798417-2799116	NA	NA
peak106307	Hepatocytes	chr16-2814753-2814973	1	yes	NA	NA	NA	NA	NA	NA	NA	NA	NA
peak106308	Hepatocytes	chr16-2818341-2818569	1	yes	NA	NA	NA	NA	NA	NA	NA	NA	NA
peak106309	Hepatocytes	chr16-2819056-2819274	1	yes	NA	NA	NA	NA	NA	NA	NA	NA	NA
peak10631	Cholangiocytes,Hepatocytes,Kupffer,LSEC,Mesenchymal,NK-T	chr1-58971472-58972213	6	yes	Mpeak8314	Hepatocytes	chr1-58971488-58972169	1	yes	peak10161	chr1-58971478-58972213	NA	NA
peak106310	Hepatocytes	chr16-2819839-2820153	1	yes	NA	NA	NA	NA	NA	NA	NA	NA	NA
peak106311	Hepatocytes	chr16-2821181-2821718	1	yes	NA	NA	NA	NA	NA	peak117476	chr16-2821195-2821539	NA	NA
peak106312	Hepatocytes	chr16-2827469-2828093	1	yes	NA	NA	NA	NA	NA	NA	NA	NA	NA
peak106313	Cholangiocytes,Hepatocytes,Kupffer,LSEC	chr16-2829871-2830641	4	yes	NA	NA	NA	NA	NA	peak117477	chr16-2829906-2830306	peak117477	chr16:2830104:C:T
peak106314	Hepatocytes	chr16-2831184-2831531	1	yes	NA	NA	NA	NA	NA	NA	NA	NA	NA
peak106315	Cholangiocytes	chr16-2835511-2836344	1	no	NA	NA	NA	NA	NA	peak117478|peak117479	chr16-2835777-2836129|chr16-2836132-2836474	NA	NA
peak106316	Cholangiocytes,Hepatocytes,Kupffer,LSEC,Mesenchymal	chr16-2838727-2839397	5	yes	NA	NA	NA	NA	NA	peak117480	chr16-2838909-2839235	NA	NA
peak106317	Hepatocytes,NK-T	chr16-2841650-2842235	2	yes	NA	NA	NA	NA	NA	peak117481	chr16-2841901-2842248	NA	NA
peak106318	Hepatocytes,Kupffer,LSEC,Mesenchymal,NK-T	chr16-2842490-2842938	5	yes	NA	NA	NA	NA	NA	peak117482	chr16-2842456-2842915	peak117482	chr16:2842769:G:A
peak106319	Hepatocytes,Kupffer,LSEC	chr16-2857431-2857791	3	yes	NA	NA	NA	NA	NA	peak117486	chr16-2857465-2857736	NA	NA
peak10632	Kupffer	chr1-58978209-58978435	1	no	NA	NA	NA	NA	NA	NA	NA	NA	NA
peak106320	Cholangiocytes,Hepatocytes	chr16-2858013-2859073	2	yes	NA	NA	NA	NA	NA	peak117487|peak117488	chr16-2858035-2858377|chr16-2858472-2858964	NA	NA
peak106321	Hepatocytes	chr16-2860041-2860243	1	yes	NA	NA	NA	NA	NA	NA	NA	NA	NA
peak106322	Kupffer	chr16-2860703-2861107	1	no	NA	NA	NA	NA	NA	peak117489	chr16-2860789-2861073	NA	NA
peak106323	Cholangiocytes,Hepatocytes,Kupffer,LSEC,Mesenchymal,NK-T	chr16-2867848-2868790	6	yes	NA	NA	NA	NA	NA	peak117490	chr16-2867887-2868725	NA	NA
peak106324	Cholangiocytes,Hepatocytes,Kupffer,LSEC,Mesenchymal,NK-T	chr16-2874665-2875243	6	yes	NA	NA	NA	NA	NA	peak117491	chr16-2874813-2875229	NA	NA
peak106325	Cholangiocytes,Hepatocytes,Kupffer,LSEC,Mesenchymal,NK-T	chr16-2882199-2883737	6	yes	NA	NA	NA	NA	NA	peak117492	chr16-2882206-2883711	peak117492	chr16:2882430:C:G
peak106326	LSEC,Mesenchymal	chr16-2890614-2891376	2	no	NA	NA	NA	NA	NA	peak117493|peak117494	chr16-2890722-2891014|chr16-2891061-2891323	NA	NA
peak106327	Kupffer	chr16-2894525-2894738	1	no	NA	NA	NA	NA	NA	NA	NA	NA	NA
peak106328	Hepatocytes	chr16-2895746-2895987	1	yes	NA	NA	NA	NA	NA	NA	NA	NA	NA
peak106329	Hepatocytes	chr16-2896532-2897045	1	yes	NA	NA	NA	NA	NA	peak117496	chr16-2896619-2897003	NA	NA
peak10633	Kupffer	chr1-58979169-58979573	1	no	NA	NA	NA	NA	NA	NA	NA	NA	NA
peak106330	Hepatocytes	chr16-2897267-2897874	1	yes	NA	NA	NA	NA	NA	peak117497	chr16-2897401-2897820	NA	NA
peak106331	Mesenchymal	chr16-2898204-2898629	1	no	NA	NA	NA	NA	NA	peak117498	chr16-2898163-2898611	NA	NA
peak106332	Kupffer	chr16-2898686-2898901	1	no	NA	NA	NA	NA	NA	NA	NA	NA	NA
peak106333	Cholangiocytes,Hepatocytes,Kupffer,LSEC,Mesenchymal,NK-T	chr16-2904168-2904707	6	yes	NA	NA	NA	NA	NA	peak117499	chr16-2904180-2904771	NA	NA
peak106334	Cholangiocytes,Hepatocytes,Kupffer,LSEC,Mesenchymal,NK-T	chr16-2905100-2906176	6	yes	NA	NA	NA	NA	NA	peak117500	chr16-2905032-2906167	peak117500	chr16:2906570:T:G
peak106335	Cholangiocytes,Hepatocytes,Kupffer,LSEC,Mesenchymal,NK-T	chr16-2911589-2912832	6	yes	NA	NA	NA	NA	NA	peak117501	chr16-2911579-2912823	NA	NA
peak106336	Cholangiocytes,Hepatocytes,Kupffer,LSEC,Mesenchymal,NK-T	chr16-2919441-2920026	6	yes	NA	NA	NA	NA	NA	peak117502	chr16-2919712-2920005	NA	NA
peak106337	Cholangiocytes,Hepatocytes,Kupffer,LSEC,Mesenchymal,NK-T	chr16-2926868-2927444	6	yes	NA	NA	NA	NA	NA	peak117504	chr16-2926995-2927388	NA	NA
peak106338	Hepatocytes	chr16-2933461-2933701	1	yes	NA	NA	NA	NA	NA	peak117505	chr16-2933381-2933990	NA	NA
peak106339	Hepatocytes	chr16-2936526-2936731	1	yes	NA	NA	NA	NA	NA	peak117506	chr16-2936505-2937004	NA	NA
peak10634	Cholangiocytes,Hepatocytes,Kupffer,LSEC,Mesenchymal,NK-T	chr1-58982380-58983086	6	yes	Mpeak8317	Hepatocytes	chr1-58982509-58983071	1	yes	peak10162	chr1-58982449-58983054	NA	NA
peak106340	Hepatocytes	chr16-2936907-2937506	1	yes	NA	NA	NA	NA	NA	peak117506|peak117507	chr16-2936505-2937004|chr16-2937245-2937664	NA	NA
peak106341	Hepatocytes	chr16-2948833-2950664	1	yes	NA	NA	NA	NA	NA	peak117509|peak117510|peak117511|peak117512	chr16-2948952-2949287|chr16-2949362-2949704|chr16-2949850-2950408|chr16-2950409-2950654	NA	NA
peak106342	Hepatocytes	chr16-2952692-2952981	1	yes	NA	NA	NA	NA	NA	peak117513	chr16-2952725-2952970	NA	NA
peak106343	Hepatocytes	chr16-2954766-2955247	1	yes	NA	NA	NA	NA	NA	peak117514	chr16-2954807-2955285	NA	NA
peak106344	Hepatocytes	chr16-2955958-2956694	1	yes	NA	NA	NA	NA	NA	peak117515	chr16-2955954-2956246	NA	NA
peak106345	Cholangiocytes,Hepatocytes,Kupffer,LSEC,Mesenchymal,NK-T	chr16-2961568-2962203	6	yes	NA	NA	NA	NA	NA	peak117516	chr16-2961729-2962039	NA	NA
peak106346	Cholangiocytes,Hepatocytes,Kupffer,LSEC,Mesenchymal,NK-T	chr16-2968738-2969774	6	yes	NA	NA	NA	NA	NA	peak117517	chr16-2968753-2969798	NA	NA
peak106347	Kupffer,LSEC	chr16-2969893-2970440	2	no	NA	NA	NA	NA	NA	peak117518	chr16-2969856-2970360	NA	NA
peak106348	Cholangiocytes	chr16-2971051-2971283	1	no	NA	NA	NA	NA	NA	NA	NA	NA	NA
peak106349	Cholangiocytes,Hepatocytes,Mesenchymal	chr16-2977420-2977855	3	yes	NA	NA	NA	NA	NA	peak117519	chr16-2977444-2977841	NA	NA
peak10635	Cholangiocytes	chr1-58992691-58992937	1	no	NA	NA	NA	NA	NA	NA	NA	NA	NA
peak106350	Cholangiocytes,Hepatocytes,Kupffer,LSEC,Mesenchymal,NK-T	chr16-2980199-2980955	6	yes	NA	NA	NA	NA	NA	peak117520	chr16-2980183-2980955	NA	NA
peak106351	Cholangiocytes,Hepatocytes,Kupffer,LSEC,Mesenchymal	chr16-2983674-2983985	5	yes	NA	NA	NA	NA	NA	peak117521	chr16-2983692-2983971	peak117521	chr16:2984667:G:T
peak106352	Cholangiocytes,Hepatocytes,Mesenchymal	chr16-2985544-2986325	3	yes	NA	NA	NA	NA	NA	peak117522	chr16-2985642-2986299	NA	NA
peak106353	Cholangiocytes	chr16-2992760-2993100	1	no	NA	NA	NA	NA	NA	NA	NA	NA	NA
peak106354	Cholangiocytes,Hepatocytes,Kupffer,LSEC,Mesenchymal,NK-T	chr16-3003737-3005269	6	yes	NA	NA	NA	NA	NA	peak117525|peak117526	chr16-3003742-3004629|chr16-3004753-3005230	peak117526	chr16:3004087:G:C
peak106355	Cholangiocytes,Hepatocytes	chr16-3005885-3006293	2	yes	NA	NA	NA	NA	NA	peak117527	chr16-3005933-3006196	peak117527	chr16:3006583:G:T
peak106356	Hepatocytes	chr16-3007492-3007764	1	yes	NA	NA	NA	NA	NA	peak117528	chr16-3007490-3007755	peak117528	chr16:3007621:C:G
peak106357	Kupffer	chr16-3008074-3008338	1	no	NA	NA	NA	NA	NA	NA	NA	NA	NA
peak106358	Cholangiocytes	chr16-3009710-3010209	1	no	NA	NA	NA	NA	NA	NA	NA	NA	NA
peak106359	Cholangiocytes	chr16-3012332-3012534	1	no	NA	NA	NA	NA	NA	NA	NA	NA	NA
peak10636	Kupffer	chr1-59004753-59005102	1	no	NA	NA	NA	NA	NA	NA	NA	NA	NA
peak106360	Cholangiocytes,Hepatocytes	chr16-3012788-3013094	2	yes	NA	NA	NA	NA	NA	NA	NA	NA	NA
peak106361	Cholangiocytes,Hepatocytes,LSEC,Mesenchymal	chr16-3013248-3014010	4	yes	NA	NA	NA	NA	NA	peak117529	chr16-3013274-3013958	NA	NA
peak106362	Cholangiocytes,Hepatocytes,Kupffer,LSEC,Mesenchymal,NK-T	chr16-3020131-3020650	6	yes	NA	NA	NA	NA	NA	peak117530	chr16-3020164-3020507	NA	NA
peak106363	Cholangiocytes,Hepatocytes,Kupffer,LSEC,Mesenchymal,NK-T	chr16-3020767-3021656	6	yes	Mpeak88326	Cholangiocytes	chr16-3020784-3021656	1	no	peak117531	chr16-3020767-3021646	NA	NA
peak106364	Mesenchymal	chr16-3022335-3022621	1	no	NA	NA	NA	NA	NA	peak117532	chr16-3022344-3022560	NA	NA
peak106365	Cholangiocytes,Hepatocytes,Kupffer,LSEC,Mesenchymal,NK-T	chr16-3023525-3024523	6	yes	Mpeak88328	Cholangiocytes	chr16-3023560-3024512	1	no	peak117533	chr16-3023569-3024523	NA	NA
peak106366	Cholangiocytes,Hepatocytes,Kupffer,LSEC,Mesenchymal,NK-T	chr16-3028143-3028557	6	yes	NA	NA	NA	NA	NA	peak117534	chr16-3028172-3028552	NA	NA
peak106367	Cholangiocytes,Hepatocytes,Kupffer,LSEC,Mesenchymal,NK-T	chr16-3031619-3031977	6	yes	NA	NA	NA	NA	NA	peak117535	chr16-3031678-3031948	NA	NA
peak106368	Cholangiocytes,Hepatocytes,LSEC	chr16-3036150-3036457	3	yes	NA	NA	NA	NA	NA	peak117536	chr16-3036209-3036610	NA	NA
peak106369	Cholangiocytes	chr16-3036546-3037111	1	no	NA	NA	NA	NA	NA	peak117536|peak117537	chr16-3036209-3036610|chr16-3036652-3037066	NA	NA
peak10637	Hepatocytes,NK-T	chr1-59005249-59005812	2	yes	NA	NA	NA	NA	NA	peak10164	chr1-59005405-59005782	NA	NA
peak106370	Cholangiocytes,Hepatocytes,Mesenchymal	chr16-3038027-3038667	3	yes	NA	NA	NA	NA	NA	peak117538	chr16-3038263-3038623	NA	NA
peak106371	Hepatocytes,Kupffer,LSEC,Mesenchymal,NK-T	chr16-3045457-3047110	5	yes	NA	NA	NA	NA	NA	peak117540	chr16-3045894-3046938	NA	NA
peak106372	Hepatocytes	chr16-3047206-3047560	1	yes	NA	NA	NA	NA	NA	NA	NA	NA	NA
peak106373	Hepatocytes	chr16-3048665-3048940	1	yes	NA	NA	NA	NA	NA	peak117541	chr16-3048657-3048939	NA	NA
peak106374	Hepatocytes	chr16-3051581-3051844	1	yes	NA	NA	NA	NA	NA	peak117543	chr16-3051595-3051839	NA	NA
peak106375	NK-T	chr16-3054925-3055365	1	no	NA	NA	NA	NA	NA	NA	NA	NA	NA
peak106376	Cholangiocytes,Hepatocytes,Kupffer,LSEC,Mesenchymal,NK-T	chr16-3058521-3059962	6	yes	NA	NA	NA	NA	NA	peak117544	chr16-3058689-3059936	peak117544	chr16:3058712:G:C
peak106377	Hepatocytes	chr16-3060429-3060636	1	yes	NA	NA	NA	NA	NA	peak117545	chr16-3060381-3060608	peak117545	chr16:3060713:C:T
peak106378	Cholangiocytes,Hepatocytes,Kupffer,LSEC,Mesenchymal,NK-T	chr16-3064871-3066531	6	yes	NA	NA	NA	NA	NA	peak117546	chr16-3064925-3066521	peak117546	chr16:3065271:T:C
peak106379	Hepatocytes	chr16-3070600-3071257	1	yes	NA	NA	NA	NA	NA	peak117547	chr16-3070631-3071177	NA	NA
peak10638	Hepatocytes,Kupffer,LSEC,Mesenchymal	chr1-59013288-59013953	4	yes	NA	NA	NA	NA	NA	peak10166	chr1-59013332-59013817	NA	NA
peak106380	Hepatocytes	chr16-3071317-3071967	1	yes	NA	NA	NA	NA	NA	peak117548	chr16-3071490-3071934	NA	NA
peak106381	Kupffer	chr16-3074336-3074585	1	no	NA	NA	NA	NA	NA	peak117549	chr16-3074044-3074584	NA	NA
peak106382	Hepatocytes,Kupffer,LSEC,Mesenchymal,NK-T	chr16-3074754-3075398	5	yes	Mpeak88342	NK-T	chr16-3074754-3075398	1	no	peak117550	chr16-3074904-3075264	NA	NA
peak106383	Kupffer,LSEC,Mesenchymal	chr16-3075550-3075933	3	no	NA	NA	NA	NA	NA	peak117551	chr16-3075560-3075905	peak117551	chr16:3076713:AG:A
peak106384	NK-T	chr16-3077000-3077384	1	no	NA	NA	NA	NA	NA	peak117552	chr16-3077069-3077326	NA	NA
peak106385	Hepatocytes	chr16-3083773-3084032	1	yes	NA	NA	NA	NA	NA	NA	NA	NA	NA
peak106386	Hepatocytes,Kupffer,LSEC,Mesenchymal,NK-T	chr16-3086584-3087800	5	yes	Mpeak88345	LSEC	chr16-3086584-3087800	1	no	peak117553	chr16-3086807-3087765	NA	NA
peak106387	LSEC	chr16-3087887-3088166	1	no	NA	NA	NA	NA	NA	peak117554	chr16-3087831-3088152	NA	NA
peak106388	Hepatocytes	chr16-3089443-3089703	1	yes	NA	NA	NA	NA	NA	NA	NA	NA	NA
peak106389	Hepatocytes,LSEC	chr16-3094610-3094881	2	yes	NA	NA	NA	NA	NA	peak117555	chr16-3094643-3094847	NA	NA
peak10639	Mesenchymal	chr1-59015852-59016063	1	no	NA	NA	NA	NA	NA	NA	NA	NA	NA
peak106390	Kupffer,NK-T	chr16-3095934-3096272	2	no	NA	NA	NA	NA	NA	peak117556	chr16-3095975-3096209	NA	NA
peak106391	Cholangiocytes,Hepatocytes,Kupffer,LSEC,Mesenchymal,NK-T	chr16-3099757-3100602	6	yes	NA	NA	NA	NA	NA	peak117558	chr16-3099768-3100530	NA	NA
peak106392	LSEC	chr16-3102114-3102524	1	no	NA	NA	NA	NA	NA	peak117559	chr16-3102185-3102407	peak117559	chr16:3102232:C:T
peak106393	NK-T	chr16-3105838-3106078	1	no	NA	NA	NA	NA	NA	NA	NA	NA	NA
peak106394	Cholangiocytes,Hepatocytes,Kupffer,LSEC,Mesenchymal,NK-T	chr16-3106243-3107130	6	yes	NA	NA	NA	NA	NA	peak117560	chr16-3106222-3107127	peak117560	chr16:3106591:G:A
peak106395	Cholangiocytes,Hepatocytes,Kupffer,LSEC,Mesenchymal,NK-T	chr16-3112297-3113063	6	yes	NA	NA	NA	NA	NA	peak117561	chr16-3112349-3112954	NA	NA
peak106396	Mesenchymal	chr16-3113209-3113514	1	no	NA	NA	NA	NA	NA	NA	NA	NA	NA
peak106397	Cholangiocytes,Hepatocytes,Kupffer,LSEC,Mesenchymal,NK-T	chr16-3123959-3125012	6	yes	NA	NA	NA	NA	NA	peak117562	chr16-3123947-3124995	NA	NA
peak106398	Cholangiocytes,Hepatocytes,Kupffer,LSEC,Mesenchymal,NK-T	chr16-3129380-3130009	6	yes	NA	NA	NA	NA	NA	peak117563	chr16-3129434-3129955	NA	NA
peak106399	Hepatocytes	chr16-3131865-3132083	1	yes	NA	NA	NA	NA	NA	peak117564	chr16-3131855-3132082	peak117564	chr16:3131995:G:A
peak1064	Hepatocytes	chr1-5719304-5719560	1	yes	NA	NA	NA	NA	NA	NA	NA	NA	NA
peak10640	Cholangiocytes,Hepatocytes,Kupffer,LSEC,Mesenchymal,NK-T	chr1-59019989-59020862	6	yes	NA	NA	NA	NA	NA	peak10167	chr1-59020097-59020806	NA	NA
peak106400	Cholangiocytes,Hepatocytes,Kupffer,LSEC,Mesenchymal,NK-T	chr16-3134384-3135490	6	yes	NA	NA	NA	NA	NA	peak117565	chr16-3134384-3135490	NA	NA
peak106401	Cholangiocytes,Hepatocytes,Kupffer,LSEC,Mesenchymal	chr16-3143524-3144388	5	yes	Mpeak88358	Hepatocytes	chr16-3143548-3144379	1	yes	peak117566	chr16-3143605-3144379	NA	NA
peak106402	Cholangiocytes,Hepatocytes,Kupffer,LSEC,Mesenchymal,NK-T	chr16-3149695-3151103	6	yes	NA	NA	NA	NA	NA	peak117567	chr16-3149703-3151082	NA	NA
peak106403	Cholangiocytes,Hepatocytes,Kupffer,LSEC,Mesenchymal	chr16-3152705-3153139	5	yes	NA	NA	NA	NA	NA	peak117568	chr16-3152735-3153050	peak117568	chr16:3153334:T:C
peak106404	Cholangiocytes,Hepatocytes,Kupffer,LSEC,Mesenchymal,NK-T	chr16-3156982-3159328	6	yes	Mpeak88362	NK-T	chr16-3158026-3159328	1	no	peak117569	chr16-3157099-3159300	peak117569	chr16:3158910:G:A
peak106405	Cholangiocytes,Hepatocytes,Kupffer,LSEC,Mesenchymal,NK-T	chr16-3165614-3166318	6	yes	NA	NA	NA	NA	NA	peak117570	chr16-3165748-3166286	NA	NA
peak106406	Mesenchymal	chr16-3170638-3170891	1	no	NA	NA	NA	NA	NA	NA	NA	NA	NA
peak106407	Hepatocytes,NK-T	chr16-3171380-3172502	2	yes	NA	NA	NA	NA	NA	peak117571|peak117572	chr16-3171526-3171889|chr16-3172116-3172483	NA	NA
peak106408	Cholangiocytes,Hepatocytes,Kupffer,LSEC,Mesenchymal	chr16-3182513-3183582	5	yes	NA	NA	NA	NA	NA	peak117574	chr16-3183211-3183534	peak117574	chr16:3183415:G:C
peak106409	NK-T	chr16-3187800-3188088	1	no	NA	NA	NA	NA	NA	NA	NA	NA	NA
peak10641	Hepatocytes	chr1-59022282-59022531	1	yes	NA	NA	NA	NA	NA	NA	NA	NA	NA
peak106410	LSEC	chr16-3189238-3189523	1	no	NA	NA	NA	NA	NA	peak117575	chr16-3189212-3189532	NA	NA
peak106411	Hepatocytes	chr16-3198282-3198798	1	yes	NA	NA	NA	NA	NA	peak117576	chr16-3198452-3198743	NA	NA
peak106412	Hepatocytes,Kupffer,LSEC,NK-T	chr16-3215268-3215833	4	yes	NA	NA	NA	NA	NA	peak117578	chr16-3215382-3215700	peak117578	chr16:3215428:G:C
peak106413	Cholangiocytes,Hepatocytes,Kupffer,LSEC,Mesenchymal,NK-T	chr16-3234683-3235620	6	yes	NA	NA	NA	NA	NA	peak117579	chr16-3234623-3235615	NA	NA
peak106414	Kupffer,LSEC	chr16-3235942-3236180	2	no	NA	NA	NA	NA	NA	NA	NA	NA	NA
peak106415	Kupffer	chr16-3242794-3243007	1	no	NA	NA	NA	NA	NA	peak117580	chr16-3242817-3243058	NA	NA
peak106416	Kupffer,LSEC,Mesenchymal	chr16-3256489-3257003	3	no	NA	NA	NA	NA	NA	peak117581	chr16-3256508-3256838	NA	NA
peak106417	Hepatocytes,Kupffer,Mesenchymal	chr16-3258843-3259635	3	yes	Mpeak88376	Kupffer	chr16-3258871-3259576	1	no	peak117582	chr16-3259091-3259489	peak117582	chr16:3259979:C:T
peak106418	Cholangiocytes,Hepatocytes,Kupffer,LSEC,Mesenchymal,NK-T	chr16-3263537-3264979	6	yes	Mpeak88377	Kupffer	chr16-3263537-3264968	1	no	peak117583	chr16-3263581-3264893	NA	NA
peak106419	Cholangiocytes,Hepatocytes,Kupffer,LSEC,Mesenchymal,NK-T	chr16-3282440-3283820	6	yes	NA	NA	NA	NA	NA	peak117584	chr16-3282438-3283852	NA	NA
peak10642	Hepatocytes	chr1-59032281-59032562	1	yes	NA	NA	NA	NA	NA	peak10168	chr1-59032314-59032555	NA	NA
peak106420	Hepatocytes	chr16-3295198-3295646	1	yes	NA	NA	NA	NA	NA	peak117585	chr16-3295165-3295528	NA	NA
peak106421	Cholangiocytes,Hepatocytes,Kupffer,LSEC,Mesenchymal,NK-T	chr16-3305064-3306053	6	yes	NA	NA	NA	NA	NA	peak117587	chr16-3305093-3306054	peak117587	chr16:3306441:C:T
peak106422	Hepatocytes,Mesenchymal	chr16-3328613-3329036	2	yes	NA	NA	NA	NA	NA	peak117588	chr16-3328679-3328963	NA	NA
peak106423	Cholangiocytes,Hepatocytes,Kupffer,LSEC,Mesenchymal,NK-T	chr16-3364727-3365499	6	yes	NA	NA	NA	NA	NA	peak117589	chr16-3364742-3365476	NA	NA
peak106424	Cholangiocytes,Hepatocytes,Kupffer,LSEC,Mesenchymal,NK-T	chr16-3400652-3401646	6	yes	NA	NA	NA	NA	NA	peak117590	chr16-3400644-3401646	NA	NA
peak106425	Cholangiocytes,Hepatocytes,Kupffer,LSEC,Mesenchymal,NK-T	chr16-3431663-3432252	6	yes	NA	NA	NA	NA	NA	peak117592	chr16-3431802-3432173	NA	NA
peak106426	Mesenchymal	chr16-3442661-3442939	1	no	NA	NA	NA	NA	NA	NA	NA	NA	NA
peak106427	Cholangiocytes,Hepatocytes,Kupffer,LSEC,Mesenchymal,NK-T	chr16-3443166-3444462	6	yes	NA	NA	NA	NA	NA	peak117593	chr16-3443299-3444430	NA	NA
peak106428	LSEC	chr16-3450999-3451205	1	no	NA	NA	NA	NA	NA	NA	NA	NA	NA
peak106429	Cholangiocytes,Hepatocytes,Kupffer,LSEC,Mesenchymal,NK-T	chr16-3457419-3458703	6	yes	NA	NA	NA	NA	NA	peak117594	chr16-3457420-3458713	peak117594	chr16:3458012:A:C
peak10643	Kupffer	chr1-59041442-59041867	1	no	NA	NA	NA	NA	NA	NA	NA	NA	NA
peak106430	Cholangiocytes,Hepatocytes,LSEC,Mesenchymal	chr16-3459001-3459429	4	yes	Mpeak88388	Hepatocytes	chr16-3459009-3459420	1	yes	peak117595	chr16-3459034-3459405	NA	NA
peak106431	Hepatocytes	chr16-3467280-3467528	1	yes	NA	NA	NA	NA	NA	peak117597	chr16-3467221-3467521	NA	NA
peak106432	Hepatocytes	chr16-3469775-3469975	1	yes	NA	NA	NA	NA	NA	peak117599	chr16-3469835-3470299	NA	NA
peak106433	Hepatocytes,Kupffer	chr16-3470053-3470384	2	yes	NA	NA	NA	NA	NA	peak117599	chr16-3469835-3470299	NA	NA
peak106434	Hepatocytes	chr16-3471565-3472062	1	yes	NA	NA	NA	NA	NA	NA	NA	NA	NA
peak106435	Hepatocytes	chr16-3472390-3472616	1	yes	NA	NA	NA	NA	NA	NA	NA	NA	NA
peak106436	Cholangiocytes,Hepatocytes,Kupffer,LSEC,Mesenchymal	chr16-3474126-3474631	5	yes	NA	NA	NA	NA	NA	peak117601	chr16-3474156-3474519	NA	NA
peak106437	Hepatocytes,LSEC	chr16-3475872-3476407	2	yes	NA	NA	NA	NA	NA	peak117602	chr16-3475869-3476353	NA	NA
peak106438	LSEC	chr16-3481255-3481932	1	no	NA	NA	NA	NA	NA	peak117603	chr16-3481436-3481883	NA	NA
peak106439	Hepatocytes	chr16-3484786-3484994	1	yes	NA	NA	NA	NA	NA	peak117604	chr16-3484612-3484996	NA	NA
peak10644	Cholangiocytes,Hepatocytes,Kupffer,LSEC,Mesenchymal	chr1-59043647-59044314	5	yes	NA	NA	NA	NA	NA	peak10169	chr1-59043761-59044259	NA	NA
peak106440	NK-T	chr16-3485939-3486139	1	no	NA	NA	NA	NA	NA	NA	NA	NA	NA
peak106441	Cholangiocytes,Hepatocytes	chr16-3487774-3488679	2	yes	NA	NA	NA	NA	NA	peak117606	chr16-3488085-3488442	NA	NA
peak106442	Hepatocytes	chr16-3489504-3489782	1	yes	NA	NA	NA	NA	NA	peak117607	chr16-3489501-3489751	NA	NA
peak106443	Hepatocytes,Mesenchymal	chr16-3490857-3491559	2	yes	NA	NA	NA	NA	NA	peak117608	chr16-3491048-3491520	NA	NA
peak106444	Hepatocytes	chr16-3493636-3493893	1	yes	NA	NA	NA	NA	NA	peak117609	chr16-3493640-3493917	NA	NA
peak106445	Kupffer,LSEC,Mesenchymal,NK-T	chr16-3500045-3500445	4	no	NA	NA	NA	NA	NA	peak117611	chr16-3500089-3500430	NA	NA
peak106446	Cholangiocytes,Hepatocytes,Kupffer,LSEC,Mesenchymal,NK-T	chr16-3500578-3501440	6	yes	NA	NA	NA	NA	NA	peak117612	chr16-3500568-3501387	NA	NA
peak106447	NK-T	chr16-3503620-3503932	1	no	NA	NA	NA	NA	NA	NA	NA	NA	NA
peak106448	NK-T	chr16-3509456-3509964	1	no	NA	NA	NA	NA	NA	peak117613	chr16-3509559-3509839	NA	NA
peak106449	Hepatocytes,Mesenchymal,NK-T	chr16-3523111-3523696	3	yes	NA	NA	NA	NA	NA	peak117614	chr16-3523257-3523664	NA	NA
peak10645	Hepatocytes,NK-T	chr1-59044746-59045079	2	yes	NA	NA	NA	NA	NA	peak10170	chr1-59044769-59045034	NA	NA
peak106450	Cholangiocytes,Hepatocytes,Kupffer,LSEC,Mesenchymal	chr16-3527252-3527633	5	yes	NA	NA	NA	NA	NA	peak117615	chr16-3527267-3527637	NA	NA
peak106451	Hepatocytes,Kupffer	chr16-3534375-3534694	2	yes	NA	NA	NA	NA	NA	NA	NA	NA	NA
peak106452	Hepatocytes	chr16-3536205-3536528	1	yes	NA	NA	NA	NA	NA	peak117618	chr16-3536239-3536486	NA	NA
peak106453	Hepatocytes	chr16-3536843-3537162	1	yes	NA	NA	NA	NA	NA	peak117619	chr16-3536868-3537130	NA	NA
peak106454	Hepatocytes	chr16-3540668-3541034	1	yes	NA	NA	NA	NA	NA	peak117620	chr16-3540661-3540970	peak117620	chr16:3541690:C:T
peak106455	NK-T	chr16-3541933-3542132	1	no	NA	NA	NA	NA	NA	NA	NA	NA	NA
peak106456	Hepatocytes	chr16-3542817-3543209	1	yes	NA	NA	NA	NA	NA	peak117622	chr16-3542804-3543229	NA	NA
peak106457	Kupffer,LSEC	chr16-3548325-3548693	2	no	NA	NA	NA	NA	NA	peak117623	chr16-3548422-3548765	NA	NA
peak106458	Mesenchymal	chr16-3549793-3550065	1	no	NA	NA	NA	NA	NA	peak117624	chr16-3549671-3550044	NA	NA
peak106459	Cholangiocytes,Hepatocytes	chr16-3563032-3563422	2	yes	NA	NA	NA	NA	NA	peak117626	chr16-3563026-3563435	NA	NA
peak10646	Hepatocytes,NK-T	chr1-59046692-59047093	2	yes	NA	NA	NA	NA	NA	peak10171	chr1-59046772-59047100	NA	NA
peak106460	Hepatocytes	chr16-3563738-3563948	1	yes	NA	NA	NA	NA	NA	NA	NA	NA	NA
peak106461	Hepatocytes	chr16-3564313-3564647	1	yes	NA	NA	NA	NA	NA	peak117627	chr16-3564429-3564930	NA	NA
peak106462	Hepatocytes	chr16-3573311-3573638	1	yes	NA	NA	NA	NA	NA	NA	NA	NA	NA
peak106463	Hepatocytes	chr16-3574259-3574458	1	yes	NA	NA	NA	NA	NA	NA	NA	NA	NA
peak106464	Hepatocytes	chr16-3575536-3576181	1	yes	NA	NA	NA	NA	NA	peak117628	chr16-3575957-3576484	NA	NA
peak106465	Hepatocytes	chr16-3576237-3576549	1	yes	NA	NA	NA	NA	NA	peak117628	chr16-3575957-3576484	NA	NA
peak106466	Hepatocytes,LSEC,NK-T	chr16-3577165-3577861	3	yes	NA	NA	NA	NA	NA	peak117629	chr16-3577261-3577732	NA	NA
peak106467	NK-T	chr16-3578197-3578484	1	no	NA	NA	NA	NA	NA	peak117630	chr16-3578218-3578458	NA	NA
peak106468	Hepatocytes,NK-T	chr16-3578656-3579226	2	yes	NA	NA	NA	NA	NA	peak117631	chr16-3578859-3579192	NA	NA
peak106469	Mesenchymal	chr16-3580522-3580774	1	no	NA	NA	NA	NA	NA	NA	NA	NA	NA
peak10647	Cholangiocytes,Hepatocytes,Kupffer,LSEC,Mesenchymal,NK-T	chr1-59052048-59052684	6	yes	NA	NA	NA	NA	NA	peak10172	chr1-59052118-59052645	NA	NA
peak106470	Cholangiocytes,Hepatocytes,Kupffer,Mesenchymal	chr16-3589462-3589918	4	yes	NA	NA	NA	NA	NA	peak117633	chr16-3589513-3589882	NA	NA
peak106471	Kupffer	chr16-3591057-3591430	1	no	NA	NA	NA	NA	NA	peak117634	chr16-3591137-3591442	NA	NA
peak106472	Hepatocytes	chr16-3592498-3592867	1	yes	NA	NA	NA	NA	NA	peak117635	chr16-3592591-3592865	NA	NA
peak106473	Hepatocytes,LSEC,NK-T	chr16-3596008-3596664	3	yes	NA	NA	NA	NA	NA	peak117637	chr16-3596135-3596618	NA	NA
peak106474	Hepatocytes	chr16-3608216-3608445	1	yes	NA	NA	NA	NA	NA	NA	NA	NA	NA
peak106475	Hepatocytes	chr16-3609969-3610214	1	yes	NA	NA	NA	NA	NA	NA	NA	NA	NA
peak106476	Cholangiocytes,Hepatocytes,Kupffer,LSEC,Mesenchymal,NK-T	chr16-3611045-3612215	6	yes	NA	NA	NA	NA	NA	peak117638	chr16-3610925-3612230	NA	NA
peak106477	Hepatocytes,LSEC	chr16-3618837-3619046	2	yes	NA	NA	NA	NA	NA	peak117639	chr16-3618828-3619125	NA	NA
peak106478	Cholangiocytes,Hepatocytes,Mesenchymal	chr16-3619946-3621053	3	yes	Mpeak88419	Hepatocytes	chr16-3620031-3620998	1	yes	peak117640	chr16-3620002-3621011	peak117640	chr16:3620798:A:T
peak106479	Kupffer,NK-T	chr16-3626240-3626491	2	no	NA	NA	NA	NA	NA	NA	NA	NA	NA
peak10648	Mesenchymal	chr1-59055821-59056338	1	no	NA	NA	NA	NA	NA	peak10173	chr1-59056011-59056283	NA	NA
peak106480	Hepatocytes,Kupffer,Mesenchymal	chr16-3637363-3637851	3	yes	NA	NA	NA	NA	NA	peak117641	chr16-3637547-3637818	NA	NA
peak106481	Hepatocytes	chr16-3640873-3641120	1	yes	NA	NA	NA	NA	NA	peak117642	chr16-3640863-3641252	NA	NA
peak106482	Cholangiocytes	chr16-3642765-3643020	1	no	NA	NA	NA	NA	NA	peak117644	chr16-3642733-3643022	NA	NA
peak106483	Cholangiocytes,Hepatocytes,Kupffer,LSEC,Mesenchymal,NK-T	chr16-3645754-3646881	6	yes	NA	NA	NA	NA	NA	peak117645	chr16-3645830-3646612	NA	NA
peak106484	Hepatocytes	chr16-3651520-3651773	1	yes	NA	NA	NA	NA	NA	peak117646	chr16-3651549-3651811	NA	NA
peak106485	Hepatocytes,Mesenchymal	chr16-3652078-3652334	2	yes	NA	NA	NA	NA	NA	peak117647	chr16-3651856-3652276	NA	NA
peak106486	Cholangiocytes,Hepatocytes,Kupffer,LSEC,Mesenchymal,NK-T	chr16-3654094-3654808	6	yes	NA	NA	NA	NA	NA	peak117648	chr16-3654234-3654599	NA	NA
peak106487	Hepatocytes	chr16-3655424-3656079	1	yes	NA	NA	NA	NA	NA	peak117649	chr16-3655515-3656007	NA	NA
peak106488	Hepatocytes	chr16-3656673-3656901	1	yes	NA	NA	NA	NA	NA	peak117650	chr16-3656672-3657011	NA	NA
peak106489	Hepatocytes	chr16-3657226-3657459	1	yes	NA	NA	NA	NA	NA	peak117651	chr16-3657198-3657438	NA	NA
peak10649	Cholangiocytes	chr1-59056441-59056679	1	no	NA	NA	NA	NA	NA	peak10174	chr1-59056441-59056668	NA	NA
peak106490	Hepatocytes,Mesenchymal	chr16-3662010-3662273	2	yes	NA	NA	NA	NA	NA	peak117652	chr16-3662035-3662528	NA	NA
peak106491	Hepatocytes	chr16-3662467-3662682	1	yes	NA	NA	NA	NA	NA	peak117652|peak117653	chr16-3662035-3662528|chr16-3662535-3662941	NA	NA
peak106492	Hepatocytes	chr16-3662742-3662989	1	yes	NA	NA	NA	NA	NA	peak117653	chr16-3662535-3662941	NA	NA
peak106493	Hepatocytes	chr16-3663274-3663480	1	yes	NA	NA	NA	NA	NA	peak117654	chr16-3663299-3663700	NA	NA
peak106494	Hepatocytes,Kupffer,Mesenchymal	chr16-3664104-3664876	3	yes	NA	NA	NA	NA	NA	peak117655	chr16-3664459-3664833	NA	NA
peak106495	Mesenchymal	chr16-3669073-3669349	1	no	NA	NA	NA	NA	NA	NA	NA	NA	NA
peak106496	Hepatocytes,Mesenchymal	chr16-3669684-3670075	2	yes	NA	NA	NA	NA	NA	peak117657	chr16-3669689-3670031	NA	NA
peak106497	Hepatocytes	chr16-3671397-3671741	1	yes	NA	NA	NA	NA	NA	peak117658	chr16-3671400-3671779	NA	NA
peak106498	Hepatocytes	chr16-3672642-3672925	1	yes	NA	NA	NA	NA	NA	peak117659	chr16-3672594-3673002	NA	NA
peak106499	LSEC	chr16-3676983-3677396	1	no	NA	NA	NA	NA	NA	peak117663	chr16-3677004-3677304	NA	NA
peak1065	Hepatocytes	chr1-5725991-5726332	1	yes	NA	NA	NA	NA	NA	peak1164	chr1-5725720-5726177	NA	NA
peak10650	Cholangiocytes,Hepatocytes,Kupffer,LSEC,Mesenchymal,NK-T	chr1-59057166-59057797	6	yes	NA	NA	NA	NA	NA	peak10175	chr1-59057197-59057765	NA	NA
peak106500	Hepatocytes	chr16-3677857-3678381	1	yes	NA	NA	NA	NA	NA	peak117664	chr16-3677959-3678355	NA	NA
peak106501	Kupffer	chr16-3680175-3680374	1	no	NA	NA	NA	NA	NA	NA	NA	NA	NA
peak106502	Hepatocytes,Kupffer,LSEC,Mesenchymal	chr16-3681190-3681581	4	yes	NA	NA	NA	NA	NA	peak117665	chr16-3681218-3681532	NA	NA
peak106503	LSEC	chr16-3687829-3688130	1	no	NA	NA	NA	NA	NA	NA	NA	NA	NA
peak106504	Cholangiocytes,Hepatocytes,Kupffer,LSEC,Mesenchymal,NK-T	chr16-3690377-3690979	6	yes	NA	NA	NA	NA	NA	peak117666	chr16-3690440-3690918	NA	NA
peak106505	Hepatocytes	chr16-3694113-3694358	1	yes	NA	NA	NA	NA	NA	peak117667	chr16-3694118-3694375	NA	NA
peak106506	Cholangiocytes,Hepatocytes,Kupffer,LSEC,Mesenchymal,NK-T	chr16-3695573-3696448	6	yes	NA	NA	NA	NA	NA	peak117668	chr16-3695635-3696513	NA	NA
peak106507	Cholangiocytes,Hepatocytes,LSEC,Mesenchymal,NK-T	chr16-3696905-3697228	5	yes	NA	NA	NA	NA	NA	peak117669	chr16-3696931-3697185	peak117669	chr16:3697203:C:T
peak106508	Hepatocytes	chr16-3704117-3704410	1	yes	NA	NA	NA	NA	NA	NA	NA	NA	NA
peak106509	Hepatocytes	chr16-3705494-3705756	1	yes	NA	NA	NA	NA	NA	NA	NA	NA	NA
peak10651	Kupffer,LSEC,Mesenchymal	chr1-59061854-59062435	3	no	NA	NA	NA	NA	NA	peak10176	chr1-59061879-59062271	NA	NA
peak106510	Hepatocytes,Kupffer	chr16-3706337-3706857	2	yes	NA	NA	NA	NA	NA	NA	NA	NA	NA
peak106511	Kupffer	chr16-3707001-3707239	1	no	NA	NA	NA	NA	NA	NA	NA	NA	NA
peak106512	Cholangiocytes,Hepatocytes	chr16-3711908-3712465	2	yes	NA	NA	NA	NA	NA	peak117670	chr16-3712051-3712307	peak117670	chr16:3712330:C:T
peak106513	Cholangiocytes	chr16-3712961-3713433	1	no	NA	NA	NA	NA	NA	NA	NA	NA	NA
peak106514	Cholangiocytes,Hepatocytes,Kupffer,LSEC,Mesenchymal,NK-T	chr16-3716812-3718001	6	yes	NA	NA	NA	NA	NA	peak117671	chr16-3716812-3717995	NA	NA
peak106515	Kupffer	chr16-3723839-3724145	1	no	NA	NA	NA	NA	NA	NA	NA	NA	NA
peak106516	Hepatocytes	chr16-3724185-3724445	1	yes	NA	NA	NA	NA	NA	peak117672	chr16-3724182-3724562	NA	NA
peak106517	Hepatocytes	chr16-3724518-3724725	1	yes	NA	NA	NA	NA	NA	peak117672	chr16-3724182-3724562	NA	NA
peak106518	Hepatocytes	chr16-3727883-3728148	1	yes	NA	NA	NA	NA	NA	peak117673	chr16-3727897-3728218	NA	NA
peak106519	Hepatocytes,Mesenchymal	chr16-3728886-3729506	2	yes	NA	NA	NA	NA	NA	peak117674	chr16-3728844-3729445	NA	NA
peak10652	Kupffer,LSEC,NK-T	chr1-59063600-59063980	3	no	NA	NA	NA	NA	NA	peak10178	chr1-59063602-59063871	NA	NA
peak106520	Hepatocytes,LSEC	chr16-3729824-3730432	2	yes	NA	NA	NA	NA	NA	peak117675	chr16-3729820-3730189	NA	NA
peak106521	Hepatocytes	chr16-3730788-3731769	1	yes	NA	NA	NA	NA	NA	peak117676	chr16-3731102-3731617	NA	NA
peak106522	Hepatocytes	chr16-3734622-3735313	1	yes	NA	NA	NA	NA	NA	peak117677	chr16-3734631-3735200	peak117677	chr16:3734355:G:A
peak106523	Hepatocytes	chr16-3743084-3743755	1	yes	NA	NA	NA	NA	NA	peak117679	chr16-3743170-3743608	NA	NA
peak106524	Hepatocytes	chr16-3746029-3746256	1	yes	NA	NA	NA	NA	NA	NA	NA	NA	NA
peak106525	Hepatocytes	chr16-3748383-3748685	1	yes	NA	NA	NA	NA	NA	peak117680	chr16-3748437-3748676	NA	NA
peak106526	Cholangiocytes,Hepatocytes,Mesenchymal	chr16-3755229-3755811	3	yes	NA	NA	NA	NA	NA	peak117681	chr16-3755285-3755639	NA	NA
peak106527	Hepatocytes	chr16-3756132-3756496	1	yes	NA	NA	NA	NA	NA	peak117682	chr16-3756173-3756445	NA	NA
peak106528	Kupffer	chr16-3767689-3767905	1	no	NA	NA	NA	NA	NA	NA	NA	NA	NA
peak106529	Hepatocytes,LSEC	chr16-3770471-3770905	2	yes	NA	NA	NA	NA	NA	peak117683	chr16-3770607-3770932	NA	NA
peak10653	Hepatocytes	chr1-59066673-59066935	1	yes	NA	NA	NA	NA	NA	NA	NA	NA	NA
peak106530	Hepatocytes	chr16-3771590-3771808	1	yes	NA	NA	NA	NA	NA	peak117684	chr16-3771570-3771846	NA	NA
peak106531	Cholangiocytes,Hepatocytes,LSEC,Mesenchymal	chr16-3772302-3772987	4	yes	NA	NA	NA	NA	NA	peak117685	chr16-3772366-3772671	NA	NA
peak106532	Mesenchymal	chr16-3774410-3774725	1	no	NA	NA	NA	NA	NA	NA	NA	NA	NA
peak106533	Hepatocytes	chr16-3776395-3776648	1	yes	NA	NA	NA	NA	NA	peak117686	chr16-3776398-3776652	NA	NA
peak106534	Hepatocytes,LSEC	chr16-3780453-3780913	2	yes	NA	NA	NA	NA	NA	peak117687	chr16-3780558-3780869	NA	NA
peak106535	Hepatocytes	chr16-3785241-3785473	1	yes	NA	NA	NA	NA	NA	NA	NA	NA	NA
peak106536	Hepatocytes,LSEC,Mesenchymal	chr16-3788750-3789438	3	yes	NA	NA	NA	NA	NA	peak117689	chr16-3788817-3789259	NA	NA
peak106537	NK-T	chr16-3789702-3790046	1	no	NA	NA	NA	NA	NA	NA	NA	NA	NA
peak106538	Hepatocytes	chr16-3797998-3798260	1	yes	NA	NA	NA	NA	NA	peak117690	chr16-3798015-3798223	NA	NA
peak106539	Hepatocytes	chr16-3800899-3801181	1	yes	NA	NA	NA	NA	NA	peak117691	chr16-3800964-3801200	NA	NA
peak10654	Hepatocytes	chr1-59070603-59071052	1	yes	NA	NA	NA	NA	NA	peak10179	chr1-59070706-59071005	NA	NA
peak106540	Hepatocytes,Kupffer	chr16-3801458-3802187	2	yes	NA	NA	NA	NA	NA	peak117692|peak117693	chr16-3801505-3801799|chr16-3801861-3802147	NA	NA
peak106541	Hepatocytes,Kupffer,Mesenchymal	chr16-3804411-3804692	3	yes	NA	NA	NA	NA	NA	peak117694	chr16-3804449-3804683	NA	NA
peak106542	Hepatocytes	chr16-3807745-3808036	1	yes	NA	NA	NA	NA	NA	peak117695	chr16-3807787-3808029	NA	NA
peak106543	Hepatocytes,LSEC	chr16-3808410-3809047	2	yes	NA	NA	NA	NA	NA	peak117696	chr16-3808720-3809023	NA	NA
peak106544	Mesenchymal	chr16-3812481-3812810	1	no	NA	NA	NA	NA	NA	NA	NA	NA	NA
peak106545	Hepatocytes	chr16-3814778-3815112	1	yes	NA	NA	NA	NA	NA	peak117698	chr16-3814830-3815075	NA	NA
peak106546	NK-T	chr16-3818588-3819005	1	no	NA	NA	NA	NA	NA	NA	NA	NA	NA
peak106547	Cholangiocytes,Hepatocytes,Kupffer,LSEC,Mesenchymal,NK-T	chr16-3819901-3820612	6	yes	NA	NA	NA	NA	NA	peak117699	chr16-3820067-3820498	NA	NA
peak106548	Kupffer,Mesenchymal	chr16-3822410-3822676	2	no	NA	NA	NA	NA	NA	NA	NA	NA	NA
peak106549	Hepatocytes	chr16-3824120-3824684	1	yes	NA	NA	NA	NA	NA	peak117701|peak117702	chr16-3824168-3824496|chr16-3824519-3824768	NA	NA
peak10655	Cholangiocytes,Kupffer,NK-T	chr1-59071301-59071673	3	no	NA	NA	NA	NA	NA	peak10180	chr1-59071351-59071631	peak10180	chr1:59071542:G:A
peak106550	Hepatocytes	chr16-3827326-3827628	1	yes	NA	NA	NA	NA	NA	peak117703	chr16-3827367-3827595	NA	NA
peak106551	Hepatocytes	chr16-3834966-3835580	1	yes	NA	NA	NA	NA	NA	NA	NA	NA	NA
peak106552	Hepatocytes	chr16-3836789-3837007	1	yes	NA	NA	NA	NA	NA	NA	NA	NA	NA
peak106553	Hepatocytes,LSEC,Mesenchymal	chr16-3842795-3843662	3	yes	NA	NA	NA	NA	NA	peak117704	chr16-3843067-3843319	NA	NA
peak106554	LSEC	chr16-3847144-3847464	1	no	NA	NA	NA	NA	NA	NA	NA	NA	NA
peak106555	Mesenchymal	chr16-3849017-3849427	1	no	NA	NA	NA	NA	NA	peak117705	chr16-3849122-3849378	NA	NA
peak106556	Hepatocytes,LSEC	chr16-3853431-3853845	2	yes	NA	NA	NA	NA	NA	peak117707	chr16-3853444-3853784	NA	NA
peak106557	Hepatocytes,Mesenchymal	chr16-3854878-3855606	2	yes	NA	NA	NA	NA	NA	peak117708	chr16-3855207-3855515	NA	NA
peak106558	Kupffer	chr16-3856550-3856812	1	no	NA	NA	NA	NA	NA	NA	NA	NA	NA
peak106559	LSEC	chr16-3856953-3857166	1	no	NA	NA	NA	NA	NA	NA	NA	NA	NA
peak10656	Kupffer,NK-T	chr1-59072170-59072751	2	no	NA	NA	NA	NA	NA	peak10181	chr1-59072332-59072810	NA	NA
peak106560	Cholangiocytes,Hepatocytes,Kupffer,LSEC,Mesenchymal,NK-T	chr16-3857270-3857928	6	yes	NA	NA	NA	NA	NA	peak117709	chr16-3857303-3857755	NA	NA
peak106561	Mesenchymal	chr16-3860683-3861033	1	no	NA	NA	NA	NA	NA	peak117710	chr16-3860792-3861003	NA	NA
peak106562	Kupffer,Mesenchymal	chr16-3861894-3862282	2	no	NA	NA	NA	NA	NA	peak117711	chr16-3861919-3862136	NA	NA
peak106563	Hepatocytes	chr16-3863401-3863666	1	yes	NA	NA	NA	NA	NA	NA	NA	NA	NA
peak106564	Hepatocytes,Kupffer	chr16-3863706-3863961	2	yes	NA	NA	NA	NA	NA	peak117712	chr16-3863723-3864002	NA	NA
peak106565	Hepatocytes	chr16-3868640-3869165	1	yes	NA	NA	NA	NA	NA	peak117713	chr16-3868685-3869208	NA	NA
peak106566	Cholangiocytes,Hepatocytes,LSEC,Mesenchymal	chr16-3871163-3871504	4	yes	NA	NA	NA	NA	NA	peak117714	chr16-3871194-3871453	NA	NA
peak106567	Hepatocytes	chr16-3872269-3872477	1	yes	NA	NA	NA	NA	NA	peak117715	chr16-3872274-3872521	NA	NA
peak106568	Hepatocytes	chr16-3872610-3872933	1	yes	NA	NA	NA	NA	NA	peak117716	chr16-3872640-3872941	NA	NA
peak106569	Hepatocytes,Kupffer	chr16-3873535-3873853	2	yes	NA	NA	NA	NA	NA	peak117717	chr16-3873548-3873829	NA	NA
peak10657	Hepatocytes	chr1-59076578-59076849	1	yes	NA	NA	NA	NA	NA	peak10182	chr1-59076635-59077019	NA	NA
peak106570	Hepatocytes	chr16-3879319-3879792	1	yes	NA	NA	NA	NA	NA	peak117718	chr16-3879336-3881540	NA	NA
peak106571	Cholangiocytes,Hepatocytes,Kupffer,LSEC,Mesenchymal,NK-T	chr16-3879890-3881297	6	yes	NA	NA	NA	NA	NA	peak117718	chr16-3879336-3881540	NA	NA
peak106572	Hepatocytes	chr16-3884448-3884730	1	yes	NA	NA	NA	NA	NA	NA	NA	NA	NA
peak106573	Kupffer	chr16-3903205-3903416	1	no	NA	NA	NA	NA	NA	NA	NA	NA	NA
peak106574	Hepatocytes,LSEC	chr16-3908901-3909458	2	yes	NA	NA	NA	NA	NA	peak117719	chr16-3909035-3909320	NA	NA
peak106575	Hepatocytes,Kupffer	chr16-3912789-3913006	2	yes	NA	NA	NA	NA	NA	NA	NA	NA	NA
peak106576	Hepatocytes	chr16-3924794-3925043	1	yes	NA	NA	NA	NA	NA	NA	NA	NA	NA
peak106577	Cholangiocytes,Hepatocytes,Kupffer,LSEC,Mesenchymal,NK-T	chr16-3938808-3939560	6	yes	NA	NA	NA	NA	NA	peak117723	chr16-3938898-3939458	NA	NA
peak106578	Mesenchymal	chr16-3946144-3946484	1	no	NA	NA	NA	NA	NA	peak117724	chr16-3946152-3946462	NA	NA
peak106579	Kupffer	chr16-3946831-3947037	1	no	NA	NA	NA	NA	NA	peak117725	chr16-3946780-3947125	NA	NA
peak10658	Kupffer	chr1-59078393-59078747	1	no	NA	NA	NA	NA	NA	NA	NA	NA	NA
peak106580	LSEC	chr16-3949382-3949697	1	no	NA	NA	NA	NA	NA	peak117726	chr16-3949336-3949670	NA	NA
peak106581	Hepatocytes,LSEC,Mesenchymal	chr16-3950299-3950871	3	yes	Mpeak88494	Mesenchymal	chr16-3950299-3950871	1	no	peak117727	chr16-3950382-3950702	NA	NA
peak106582	Mesenchymal	chr16-3952807-3953134	1	no	NA	NA	NA	NA	NA	peak117728	chr16-3952808-3953091	peak117728	chr16:3952421:T:C
peak106583	LSEC	chr16-3954673-3954980	1	no	NA	NA	NA	NA	NA	peak117730	chr16-3954542-3954836	NA	NA
peak106584	Cholangiocytes,Mesenchymal	chr16-3959157-3959504	2	no	NA	NA	NA	NA	NA	peak117731	chr16-3959164-3959412	NA	NA
peak106585	Cholangiocytes,Hepatocytes,Kupffer,LSEC,Mesenchymal	chr16-3960206-3961864	5	yes	NA	NA	NA	NA	NA	peak117732	chr16-3960826-3961673	NA	NA
peak106586	Hepatocytes,Kupffer,LSEC,Mesenchymal,NK-T	chr16-3962789-3963376	5	yes	NA	NA	NA	NA	NA	peak117733	chr16-3962841-3963099	NA	NA
peak106587	Mesenchymal	chr16-3980671-3980891	1	no	NA	NA	NA	NA	NA	NA	NA	NA	NA
peak106588	Cholangiocytes,Hepatocytes,Kupffer,LSEC,Mesenchymal	chr16-3982987-3983666	5	yes	NA	NA	NA	NA	NA	peak117737	chr16-3983010-3983596	NA	NA
peak106589	LSEC	chr16-3985679-3985901	1	no	NA	NA	NA	NA	NA	peak117738	chr16-3985766-3986049	NA	NA
peak10659	NK-T	chr1-59082174-59082374	1	no	NA	NA	NA	NA	NA	NA	NA	NA	NA
peak106590	Kupffer	chr16-3988095-3988364	1	no	NA	NA	NA	NA	NA	NA	NA	NA	NA
peak106591	Hepatocytes,Mesenchymal	chr16-3992290-3992892	2	yes	NA	NA	NA	NA	NA	peak117739	chr16-3992362-3992788	peak117739	chr16:3992448:C:T
peak106592	Hepatocytes	chr16-3994136-3994690	1	yes	NA	NA	NA	NA	NA	peak117740	chr16-3994279-3994612	NA	NA
peak106593	Hepatocytes,Kupffer,LSEC,Mesenchymal	chr16-3998991-4000244	4	yes	Mpeak88507	Mesenchymal	chr16-3998991-4000244	1	no	peak117742	chr16-3999115-3999767	NA	NA
peak106594	Hepatocytes,Mesenchymal	chr16-4003116-4003498	2	yes	NA	NA	NA	NA	NA	peak117743	chr16-4003237-4003459	NA	NA
peak106595	Hepatocytes	chr16-4004268-4004530	1	yes	NA	NA	NA	NA	NA	NA	NA	NA	NA
peak106596	LSEC	chr16-4010358-4010557	1	no	NA	NA	NA	NA	NA	peak117746	chr16-4010245-4010659	peak117746	chr16:4010660:A:G
peak106597	LSEC	chr16-4010638-4010872	1	no	NA	NA	NA	NA	NA	peak117746	chr16-4010245-4010659	peak117746	chr16:4010660:A:G
peak106598	Kupffer	chr16-4011483-4011719	1	no	NA	NA	NA	NA	NA	peak117747	chr16-4011619-4011947	NA	NA
peak106599	Hepatocytes	chr16-4011854-4012534	1	yes	NA	NA	NA	NA	NA	peak117747|peak117748	chr16-4011619-4011947|chr16-4012203-4012494	NA	NA
peak1066	Cholangiocytes	chr1-5728018-5728443	1	no	NA	NA	NA	NA	NA	NA	NA	NA	NA
peak10660	Hepatocytes,LSEC,Mesenchymal,NK-T	chr1-59083923-59084679	4	yes	Mpeak8341	LSEC	chr1-59083923-59084679	1	no	peak10183	chr1-59084000-59084660	NA	NA
peak106600	Mesenchymal	chr16-4013390-4013768	1	no	NA	NA	NA	NA	NA	NA	NA	NA	NA
peak106601	Cholangiocytes,Hepatocytes,LSEC	chr16-4015111-4015915	3	yes	NA	NA	NA	NA	NA	peak117749	chr16-4015111-4015870	peak117749	chr16:4015991:C:A
peak106602	Kupffer,NK-T	chr16-4016761-4017141	2	no	NA	NA	NA	NA	NA	NA	NA	NA	NA
peak106603	Hepatocytes,Kupffer,Mesenchymal	chr16-4018399-4018770	3	yes	NA	NA	NA	NA	NA	peak117750	chr16-4018416-4018725	peak117750	chr16:4018373:C:T
peak106604	Hepatocytes,LSEC,Mesenchymal	chr16-4019261-4019818	3	yes	NA	NA	NA	NA	NA	peak117751	chr16-4019348-4019611	NA	NA
peak106605	Cholangiocytes,Hepatocytes,Kupffer,LSEC,Mesenchymal,NK-T	chr16-4021041-4021677	6	yes	Mpeak88519	Hepatocytes	chr16-4021063-4021644	1	yes	peak117752	chr16-4021083-4021669	NA	NA
peak106606	Kupffer,Mesenchymal	chr16-4032802-4033089	2	no	NA	NA	NA	NA	NA	peak117753	chr16-4032837-4033062	NA	NA
peak106607	Cholangiocytes,Mesenchymal	chr16-4044739-4045037	2	no	NA	NA	NA	NA	NA	peak117754	chr16-4044793-4045018	NA	NA
peak106608	Kupffer	chr16-4047954-4048162	1	no	NA	NA	NA	NA	NA	peak117755	chr16-4047853-4048090	NA	NA
peak106609	Cholangiocytes,Hepatocytes,Kupffer,LSEC,Mesenchymal,NK-T	chr16-4053211-4054642	6	yes	NA	NA	NA	NA	NA	peak117756	chr16-4053326-4054451	peak117756	chr16:4054298:T:C
peak10661	Kupffer	chr1-59094024-59094385	1	no	NA	NA	NA	NA	NA	NA	NA	NA	NA
peak106610	Mesenchymal	chr16-4057463-4057820	1	no	NA	NA	NA	NA	NA	NA	NA	NA	NA
peak106611	Cholangiocytes,Hepatocytes,Kupffer,LSEC,Mesenchymal,NK-T	chr16-4059779-4060555	6	yes	NA	NA	NA	NA	NA	peak117757	chr16-4059964-4060426	NA	NA
peak106612	Cholangiocytes,Hepatocytes,Kupffer,Mesenchymal,NK-T	chr16-4064741-4065477	5	yes	NA	NA	NA	NA	NA	peak117758|peak117759	chr16-4064814-4065424|chr16-4065472-4065807	NA	NA
peak106613	Hepatocytes	chr16-4065516-4065814	1	yes	NA	NA	NA	NA	NA	peak117759	chr16-4065472-4065807	NA	NA
peak106614	Cholangiocytes,Hepatocytes,LSEC,Mesenchymal	chr16-4067358-4067956	4	yes	NA	NA	NA	NA	NA	peak117760	chr16-4067500-4067901	NA	NA
peak106615	Hepatocytes	chr16-4071179-4071491	1	yes	NA	NA	NA	NA	NA	NA	NA	NA	NA
peak106616	Hepatocytes	chr16-4072160-4072564	1	yes	NA	NA	NA	NA	NA	peak117761	chr16-4072191-4072533	NA	NA
peak106617	Hepatocytes	chr16-4081072-4081363	1	yes	NA	NA	NA	NA	NA	peak117763	chr16-4081086-4081364	NA	NA
peak106618	Hepatocytes	chr16-4082562-4082792	1	yes	NA	NA	NA	NA	NA	peak117764	chr16-4082565-4082810	NA	NA
peak106619	Hepatocytes	chr16-4087411-4087814	1	yes	NA	NA	NA	NA	NA	peak117765	chr16-4087509-4087854	NA	NA
peak10662	Kupffer,LSEC	chr1-59096475-59096885	2	no	NA	NA	NA	NA	NA	peak10184	chr1-59096501-59096744	NA	NA
peak106620	Hepatocytes,LSEC	chr16-4089911-4090196	2	yes	NA	NA	NA	NA	NA	peak117766	chr16-4089904-4090188	NA	NA
peak106621	Cholangiocytes,Hepatocytes,Kupffer,LSEC,Mesenchymal,NK-T	chr16-4090435-4090911	6	yes	NA	NA	NA	NA	NA	peak117767	chr16-4090476-4090833	NA	NA
peak106622	Hepatocytes	chr16-4091348-4091626	1	yes	NA	NA	NA	NA	NA	NA	NA	NA	NA
peak106623	Cholangiocytes,Hepatocytes,LSEC	chr16-4091690-4092170	3	yes	NA	NA	NA	NA	NA	peak117768	chr16-4091705-4092100	NA	NA
peak106624	Mesenchymal	chr16-4093537-4093828	1	no	NA	NA	NA	NA	NA	NA	NA	NA	NA
peak106625	Cholangiocytes,Hepatocytes,Kupffer,LSEC,Mesenchymal,NK-T	chr16-4094094-4094572	6	yes	Mpeak88534	Hepatocytes	chr16-4094106-4094560	1	yes	peak117769	chr16-4094134-4094544	NA	NA
peak106626	Kupffer	chr16-4095941-4096238	1	no	NA	NA	NA	NA	NA	NA	NA	NA	NA
peak106627	Cholangiocytes,Hepatocytes,Mesenchymal,NK-T	chr16-4101225-4102326	4	yes	NA	NA	NA	NA	NA	peak117770	chr16-4101410-4102246	peak117770	chr16:4101998:T:G
peak106628	Cholangiocytes,Hepatocytes,LSEC	chr16-4109203-4109754	3	yes	NA	NA	NA	NA	NA	peak117771	chr16-4109279-4109623	NA	NA
peak106629	Hepatocytes	chr16-4113422-4113949	1	yes	NA	NA	NA	NA	NA	peak117772|peak117773	chr16-4113418-4113653|chr16-4113663-4113951	NA	NA
peak10663	Mesenchymal	chr1-59098809-59099077	1	no	NA	NA	NA	NA	NA	NA	NA	NA	NA
peak106630	Cholangiocytes,Hepatocytes,Kupffer,LSEC,Mesenchymal,NK-T	chr16-4115587-4117020	6	yes	NA	NA	NA	NA	NA	peak117774	chr16-4115496-4117030	NA	NA
peak106631	LSEC	chr16-4133922-4134121	1	no	NA	NA	NA	NA	NA	peak117775	chr16-4133903-4134210	NA	NA
peak106632	Cholangiocytes	chr16-4136255-4136819	1	no	NA	NA	NA	NA	NA	peak117776	chr16-4136559-4136873	NA	NA
peak106633	Kupffer	chr16-4142346-4142681	1	no	NA	NA	NA	NA	NA	NA	NA	NA	NA
peak106634	Hepatocytes	chr16-4157415-4157771	1	yes	NA	NA	NA	NA	NA	peak117777	chr16-4157441-4157740	NA	NA
peak106635	Kupffer	chr16-4159486-4159686	1	no	NA	NA	NA	NA	NA	NA	NA	NA	NA
peak106636	Kupffer	chr16-4170387-4170623	1	no	NA	NA	NA	NA	NA	NA	NA	NA	NA
peak106637	Hepatocytes	chr16-4176981-4177226	1	yes	NA	NA	NA	NA	NA	peak117778	chr16-4177001-4177278	NA	NA
peak106638	Cholangiocytes,Hepatocytes	chr16-4179108-4179400	2	yes	NA	NA	NA	NA	NA	peak117779	chr16-4179120-4179393	NA	NA
peak106639	Cholangiocytes,Hepatocytes,Kupffer,LSEC,Mesenchymal,NK-T	chr16-4183030-4184243	6	yes	Mpeak88545	Hepatocytes	chr16-4183030-4184243	1	yes	peak117780	chr16-4183110-4184390	peak117780	chr16:4183685:A:C
peak10664	LSEC,Mesenchymal	chr1-59105920-59106359	2	no	NA	NA	NA	NA	NA	peak10185	chr1-59105985-59106339	NA	NA
peak106640	Hepatocytes	chr16-4190172-4190707	1	yes	NA	NA	NA	NA	NA	peak117781	chr16-4190217-4190580	NA	NA
peak106641	Hepatocytes	chr16-4191934-4192133	1	yes	NA	NA	NA	NA	NA	NA	NA	NA	NA
peak106642	Hepatocytes,Kupffer	chr16-4194665-4195066	2	yes	NA	NA	NA	NA	NA	peak117782	chr16-4194732-4195038	NA	NA
peak106643	Cholangiocytes,Hepatocytes,Kupffer,LSEC,Mesenchymal,NK-T	chr16-4200052-4200780	6	yes	NA	NA	NA	NA	NA	peak117783	chr16-4200075-4200620	NA	NA
peak106644	LSEC	chr16-4206854-4207080	1	no	NA	NA	NA	NA	NA	peak117784	chr16-4206878-4207143	NA	NA
peak106645	LSEC	chr16-4207353-4207603	1	no	NA	NA	NA	NA	NA	peak117785	chr16-4207286-4207737	NA	NA
peak106646	Hepatocytes,Kupffer	chr16-4209481-4210189	2	yes	NA	NA	NA	NA	NA	peak117786	chr16-4209711-4210031	NA	NA
peak106647	Hepatocytes,Mesenchymal	chr16-4212149-4212926	2	yes	NA	NA	NA	NA	NA	peak117787	chr16-4212512-4212804	NA	NA
peak106648	Cholangiocytes	chr16-4214292-4214526	1	no	NA	NA	NA	NA	NA	peak117789	chr16-4214280-4214566	NA	NA
peak106649	Hepatocytes,Mesenchymal	chr16-4217709-4218234	2	yes	NA	NA	NA	NA	NA	peak117790	chr16-4217849-4218135	NA	NA
peak10665	Hepatocytes	chr1-59107524-59107865	1	yes	NA	NA	NA	NA	NA	peak10186	chr1-59107547-59107863	peak10186	chr1:59107669:C:T
peak106650	Hepatocytes,LSEC	chr16-4233018-4233290	2	yes	NA	NA	NA	NA	NA	peak117791	chr16-4232951-4233399	NA	NA
peak106651	Hepatocytes	chr16-4238168-4238404	1	yes	NA	NA	NA	NA	NA	NA	NA	NA	NA
peak106652	Hepatocytes,LSEC	chr16-4239074-4239419	2	yes	NA	NA	NA	NA	NA	peak117792	chr16-4239119-4239367	NA	NA
peak106653	LSEC	chr16-4239494-4239946	1	no	NA	NA	NA	NA	NA	peak117793	chr16-4239630-4239976	NA	NA
peak106654	Hepatocytes	chr16-4240320-4240644	1	yes	NA	NA	NA	NA	NA	NA	NA	NA	NA
peak106655	Hepatocytes	chr16-4241968-4242323	1	yes	NA	NA	NA	NA	NA	peak117794	chr16-4241995-4242313	NA	NA
peak106656	Hepatocytes	chr16-4244865-4245157	1	yes	NA	NA	NA	NA	NA	NA	NA	NA	NA
peak106657	Cholangiocytes,Hepatocytes,Kupffer,LSEC,Mesenchymal,NK-T	chr16-4253304-4254367	6	yes	NA	NA	NA	NA	NA	peak117795	chr16-4253289-4254372	NA	NA
peak106658	Cholangiocytes	chr16-4260356-4260753	1	no	NA	NA	NA	NA	NA	peak117796	chr16-4260488-4260748	NA	NA
peak106659	Hepatocytes,LSEC,NK-T	chr16-4261590-4261911	3	yes	NA	NA	NA	NA	NA	peak117797	chr16-4261628-4261893	NA	NA
peak10666	LSEC	chr1-59132375-59132657	1	no	NA	NA	NA	NA	NA	NA	NA	NA	NA
peak106660	Cholangiocytes,Hepatocytes,Kupffer,LSEC,Mesenchymal,NK-T	chr16-4263597-4264457	6	yes	Mpeak88560	Mesenchymal	chr16-4263597-4264457	1	no	peak117798	chr16-4263628-4264103	NA	NA
peak106661	Cholangiocytes,Hepatocytes,Kupffer,LSEC,Mesenchymal,NK-T	chr16-4271125-4274267	6	yes	NA	NA	NA	NA	NA	peak117799	chr16-4271149-4274115	NA	NA
peak106662	Cholangiocytes,Hepatocytes,LSEC,Mesenchymal	chr16-4279257-4280052	4	yes	Mpeak88562	Hepatocytes	chr16-4279400-4280007	1	yes	peak117800	chr16-4279409-4280007	NA	NA
peak106663	Hepatocytes	chr16-4287231-4287553	1	yes	NA	NA	NA	NA	NA	peak117802	chr16-4287263-4287537	NA	NA
peak106664	Cholangiocytes,Hepatocytes,Kupffer,LSEC,Mesenchymal,NK-T	chr16-4288281-4288887	6	yes	NA	NA	NA	NA	NA	peak117803	chr16-4288411-4288775	NA	NA
peak106665	Cholangiocytes,Hepatocytes,Kupffer,LSEC,Mesenchymal	chr16-4290145-4290756	5	yes	NA	NA	NA	NA	NA	peak117804	chr16-4290234-4290674	NA	NA
peak106666	Mesenchymal	chr16-4292428-4292797	1	no	NA	NA	NA	NA	NA	peak117805	chr16-4292482-4292772	NA	NA
peak106667	Hepatocytes,Kupffer,LSEC,Mesenchymal	chr16-4293868-4294518	4	yes	NA	NA	NA	NA	NA	peak117806	chr16-4293954-4294289	NA	NA
peak106668	Cholangiocytes,Hepatocytes,LSEC,Mesenchymal,NK-T	chr16-4298953-4299681	5	yes	NA	NA	NA	NA	NA	peak117807	chr16-4299134-4299534	NA	NA
peak106669	Cholangiocytes,Hepatocytes,Kupffer,LSEC,Mesenchymal,NK-T	chr16-4307290-4308237	6	yes	NA	NA	NA	NA	NA	peak117808	chr16-4307295-4308204	NA	NA
peak10667	Hepatocytes	chr1-59134040-59134394	1	yes	NA	NA	NA	NA	NA	peak10187	chr1-59134098-59134358	NA	NA
peak106670	Cholangiocytes,Hepatocytes,Kupffer,LSEC,Mesenchymal,NK-T	chr16-4313843-4314359	6	yes	NA	NA	NA	NA	NA	peak117809	chr16-4313865-4314305	NA	NA
peak106671	Cholangiocytes,Hepatocytes,Kupffer,LSEC,Mesenchymal,NK-T	chr16-4315225-4316229	6	yes	NA	NA	NA	NA	NA	peak117810	chr16-4315266-4316138	NA	NA
peak106672	Cholangiocytes,Hepatocytes,LSEC,Mesenchymal	chr16-4316898-4317400	4	yes	NA	NA	NA	NA	NA	peak117812	chr16-4316956-4317237	NA	NA
peak106673	Hepatocytes	chr16-4321596-4322040	1	yes	NA	NA	NA	NA	NA	peak117813	chr16-4321723-4322018	NA	NA
peak106674	Cholangiocytes	chr16-4323081-4323612	1	no	NA	NA	NA	NA	NA	peak117814	chr16-4323092-4323573	NA	NA
peak106675	Cholangiocytes,Mesenchymal	chr16-4324164-4324456	2	no	NA	NA	NA	NA	NA	peak117815	chr16-4324185-4324405	NA	NA
peak106676	Cholangiocytes,Hepatocytes,Kupffer,LSEC,Mesenchymal,NK-T	chr16-4327809-4329343	6	yes	NA	NA	NA	NA	NA	peak117816	chr16-4327974-4329226	NA	NA
peak106677	Cholangiocytes,Hepatocytes,Kupffer,LSEC,Mesenchymal,NK-T	chr16-4330307-4330716	6	yes	NA	NA	NA	NA	NA	peak117817	chr16-4330345-4330632	NA	NA
peak106678	Hepatocytes,Kupffer,LSEC	chr16-4336510-4339231	3	yes	NA	NA	NA	NA	NA	peak117818|peak117819|peak117820	chr16-4337003-4337790|chr16-4338010-4338517|chr16-4338727-4339187	NA	NA
peak106679	LSEC,Mesenchymal	chr16-4339891-4340190	2	no	NA	NA	NA	NA	NA	peak117821	chr16-4339903-4340146	NA	NA
peak10668	Cholangiocytes,Hepatocytes,LSEC,Mesenchymal,NK-T	chr1-59136465-59137217	5	yes	NA	NA	NA	NA	NA	peak10188	chr1-59136575-59137198	NA	NA
peak106680	Hepatocytes	chr16-4344865-4345120	1	yes	NA	NA	NA	NA	NA	peak117822	chr16-4344901-4345158	NA	NA
peak106681	Cholangiocytes,Hepatocytes,Kupffer,LSEC,Mesenchymal,NK-T	chr16-4345641-4346601	6	yes	Mpeak88581	Hepatocytes	chr16-4345762-4346580	1	yes	peak117823|peak117824	chr16-4345661-4346235|chr16-4346302-4346581	NA	NA
peak106682	Hepatocytes	chr16-4347111-4347381	1	yes	NA	NA	NA	NA	NA	peak117825	chr16-4347118-4347382	NA	NA
peak106683	Hepatocytes	chr16-4348144-4348415	1	yes	NA	NA	NA	NA	NA	peak117826	chr16-4348116-4348408	NA	NA
peak106684	Cholangiocytes,Hepatocytes,Kupffer,LSEC,Mesenchymal,NK-T	chr16-4350628-4351642	6	yes	NA	NA	NA	NA	NA	peak117827	chr16-4350638-4351629	NA	NA
peak106685	Cholangiocytes,Hepatocytes,Kupffer,LSEC,Mesenchymal,NK-T	chr16-4358967-4359721	6	yes	NA	NA	NA	NA	NA	peak117828	chr16-4359103-4359468	NA	NA
peak106686	Hepatocytes	chr16-4360708-4361016	1	yes	NA	NA	NA	NA	NA	peak117829	chr16-4360660-4360995	NA	NA
peak106687	Mesenchymal	chr16-4370590-4371193	1	no	Mpeak88586	Mesenchymal	chr16-4370590-4371193	1	no	peak117832	chr16-4370838-4371143	NA	NA
peak106688	Cholangiocytes,Hepatocytes,Kupffer,LSEC,Mesenchymal,NK-T	chr16-4371455-4372316	6	yes	NA	NA	NA	NA	NA	peak117833	chr16-4371478-4372363	NA	NA
peak106689	Cholangiocytes,Hepatocytes,Kupffer,LSEC,Mesenchymal	chr16-4372517-4372940	5	yes	NA	NA	NA	NA	NA	peak117834	chr16-4372543-4372940	NA	NA
peak10669	Kupffer,Mesenchymal	chr1-59137986-59138820	2	no	NA	NA	NA	NA	NA	peak10189	chr1-59138425-59138770	NA	NA
peak106690	Cholangiocytes,Hepatocytes,Kupffer,LSEC,Mesenchymal,NK-T	chr16-4373008-4373478	6	yes	Mpeak88589	Hepatocytes	chr16-4373019-4373453	1	yes	peak117835	chr16-4373027-4373455	NA	NA
peak106691	Cholangiocytes,Mesenchymal	chr16-4373981-4374372	2	no	NA	NA	NA	NA	NA	peak117836	chr16-4373945-4374268	NA	NA
peak106692	Cholangiocytes,Hepatocytes,Kupffer,LSEC,Mesenchymal,NK-T	chr16-4376100-4376723	6	yes	NA	NA	NA	NA	NA	peak117838	chr16-4376111-4376497	NA	NA
peak106693	Hepatocytes	chr16-4381271-4381664	1	yes	NA	NA	NA	NA	NA	peak117839	chr16-4381285-4381557	NA	NA
peak106694	Hepatocytes	chr16-4384443-4384918	1	yes	NA	NA	NA	NA	NA	peak117841	chr16-4384455-4384812	NA	NA
peak106695	Hepatocytes	chr16-4385037-4386034	1	yes	NA	NA	NA	NA	NA	peak117842|peak117843	chr16-4385059-4385360|chr16-4385521-4386100	NA	NA
peak106696	Hepatocytes	chr16-4386225-4386758	1	yes	NA	NA	NA	NA	NA	peak117844	chr16-4386314-4386861	NA	NA
peak106697	Mesenchymal	chr16-4386936-4387295	1	no	NA	NA	NA	NA	NA	NA	NA	NA	NA
peak106698	Mesenchymal	chr16-4388323-4388523	1	no	NA	NA	NA	NA	NA	NA	NA	NA	NA
peak106699	LSEC,Mesenchymal	chr16-4389135-4389859	2	no	NA	NA	NA	NA	NA	peak117845	chr16-4389201-4389827	NA	NA
peak1067	Hepatocytes	chr1-5729796-5730236	1	yes	NA	NA	NA	NA	NA	peak1165	chr1-5729838-5730146	NA	NA
peak10670	NK-T	chr1-59139316-59139563	1	no	NA	NA	NA	NA	NA	NA	NA	NA	NA
peak106700	Cholangiocytes,Hepatocytes	chr16-4392626-4393027	2	yes	NA	NA	NA	NA	NA	peak117846	chr16-4392490-4393012	NA	NA
peak106701	Kupffer	chr16-4393334-4393581	1	no	NA	NA	NA	NA	NA	NA	NA	NA	NA
peak106702	Kupffer	chr16-4393971-4394193	1	no	NA	NA	NA	NA	NA	NA	NA	NA	NA
peak106703	Hepatocytes	chr16-4394498-4394936	1	yes	NA	NA	NA	NA	NA	peak117847	chr16-4394616-4394924	NA	NA
peak106704	Kupffer	chr16-4399416-4399710	1	no	NA	NA	NA	NA	NA	NA	NA	NA	NA
peak106705	Cholangiocytes,Hepatocytes,Kupffer,LSEC,Mesenchymal,NK-T	chr16-4402447-4403345	6	yes	NA	NA	NA	NA	NA	peak117848	chr16-4402459-4403328	peak117848	chr16:4402583:G:A
peak106706	Hepatocytes,LSEC,Mesenchymal	chr16-4404345-4404766	3	yes	NA	NA	NA	NA	NA	peak117849	chr16-4404357-4404752	NA	NA
peak106707	Hepatocytes,Mesenchymal	chr16-4410703-4411067	2	yes	NA	NA	NA	NA	NA	peak117852	chr16-4410743-4411024	NA	NA
peak106708	Mesenchymal	chr16-4411726-4412013	1	no	NA	NA	NA	NA	NA	NA	NA	NA	NA
peak106709	NK-T	chr16-4414337-4414653	1	no	NA	NA	NA	NA	NA	NA	NA	NA	NA
peak10671	Cholangiocytes,Hepatocytes,Kupffer,LSEC,Mesenchymal	chr1-59143043-59143515	5	yes	NA	NA	NA	NA	NA	peak10191	chr1-59143063-59143420	NA	NA
peak106710	Cholangiocytes,Hepatocytes,Kupffer,LSEC,Mesenchymal,NK-T	chr16-4415400-4417183	6	yes	NA	NA	NA	NA	NA	peak117853	chr16-4415525-4417137	NA	NA
peak106711	Cholangiocytes,Hepatocytes,Kupffer,LSEC,Mesenchymal,NK-T	chr16-4425190-4426511	6	yes	NA	NA	NA	NA	NA	peak117854	chr16-4425179-4426502	NA	NA
peak106712	Hepatocytes,LSEC	chr16-4433756-4434621	2	yes	Mpeak88608	LSEC	chr16-4433756-4434621	1	no	peak117855	chr16-4433959-4434413	peak117855	chr16:4434395:A:T
peak106713	Hepatocytes	chr16-4437427-4437679	1	yes	NA	NA	NA	NA	NA	NA	NA	NA	NA
peak106714	Hepatocytes,LSEC	chr16-4447156-4447555	2	yes	NA	NA	NA	NA	NA	peak117856	chr16-4447164-4447394	NA	NA
peak106715	Cholangiocytes,Hepatocytes,Kupffer,LSEC,Mesenchymal,NK-T	chr16-4458778-4459882	6	yes	NA	NA	NA	NA	NA	peak117857	chr16-4458827-4459815	peak117857	chr16:4459824:G:A
peak106716	Cholangiocytes,Hepatocytes,Mesenchymal,NK-T	chr16-4465819-4467052	4	yes	NA	NA	NA	NA	NA	peak117859	chr16-4465919-4466757	NA	NA
peak106717	Cholangiocytes,Hepatocytes,Kupffer,LSEC,Mesenchymal,NK-T	chr16-4474218-4474878	6	yes	NA	NA	NA	NA	NA	peak117860	chr16-4474329-4474824	peak117860	chr16:4475264:C:T
peak106718	Cholangiocytes,Hepatocytes,Kupffer,LSEC,Mesenchymal,NK-T	chr16-4476029-4477311	6	yes	NA	NA	NA	NA	NA	peak117861	chr16-4476068-4477286	NA	NA
peak106719	Hepatocytes,Kupffer,Mesenchymal	chr16-4486137-4486855	3	yes	NA	NA	NA	NA	NA	peak117862	chr16-4486226-4486821	NA	NA
peak10672	Cholangiocytes,Hepatocytes,Kupffer,LSEC,Mesenchymal,NK-T	chr1-59146658-59147460	6	yes	NA	NA	NA	NA	NA	peak10192	chr1-59146704-59147402	NA	NA
peak106720	Cholangiocytes,Hepatocytes,Kupffer,LSEC,Mesenchymal,NK-T	chr16-4487754-4489023	6	yes	NA	NA	NA	NA	NA	peak117863	chr16-4487832-4488868	NA	NA
peak106721	Hepatocytes,Mesenchymal	chr16-4495129-4495407	2	yes	NA	NA	NA	NA	NA	peak117865	chr16-4495144-4495406	NA	NA
peak106722	Hepatocytes	chr16-4498355-4498587	1	yes	NA	NA	NA	NA	NA	NA	NA	NA	NA
peak106723	Cholangiocytes,Hepatocytes,LSEC,Mesenchymal	chr16-4500241-4500666	4	yes	NA	NA	NA	NA	NA	peak117867	chr16-4500279-4500628	NA	NA
peak106724	Cholangiocytes,Hepatocytes,LSEC,Mesenchymal	chr16-4501006-4501590	4	yes	NA	NA	NA	NA	NA	peak117868	chr16-4501192-4501538	NA	NA
peak106725	Hepatocytes,Kupffer,LSEC,NK-T	chr16-4505291-4505725	4	yes	NA	NA	NA	NA	NA	peak117869	chr16-4505382-4505734	NA	NA
peak106726	Cholangiocytes,Hepatocytes,Kupffer,LSEC,Mesenchymal,NK-T	chr16-4506372-4506770	6	yes	NA	NA	NA	NA	NA	peak117870	chr16-4506384-4506744	NA	NA
peak106727	Hepatocytes,Mesenchymal	chr16-4511474-4512032	2	yes	NA	NA	NA	NA	NA	peak117871	chr16-4511523-4511848	NA	NA
peak106728	Hepatocytes	chr16-4512911-4513470	1	yes	NA	NA	NA	NA	NA	peak117872	chr16-4512930-4513557	NA	NA
peak106729	Hepatocytes	chr16-4514635-4514992	1	yes	NA	NA	NA	NA	NA	peak117874	chr16-4514626-4514915	NA	NA
peak10673	Cholangiocytes,Hepatocytes,Kupffer,LSEC,Mesenchymal	chr1-59150935-59151536	5	yes	Mpeak8352	Mesenchymal	chr1-59150935-59151536	1	no	peak10193	chr1-59151019-59151528	NA	NA
peak106730	Kupffer,LSEC,NK-T	chr16-4515573-4516312	3	no	Mpeak88622	Kupffer	chr16-4515573-4516312	1	no	peak117875	chr16-4515699-4516206	NA	NA
peak106731	Hepatocytes	chr16-4517783-4518434	1	yes	NA	NA	NA	NA	NA	peak117876|peak117877	chr16-4517887-4518149|chr16-4518261-4518551	NA	NA
peak106732	Hepatocytes	chr16-4522203-4522488	1	yes	NA	NA	NA	NA	NA	peak117878	chr16-4522181-4522485	NA	NA
peak106733	Kupffer	chr16-4523050-4523250	1	no	NA	NA	NA	NA	NA	peak117879	chr16-4523013-4523261	NA	NA
peak106734	Hepatocytes	chr16-4524481-4524935	1	yes	NA	NA	NA	NA	NA	NA	NA	NA	NA
peak106735	Mesenchymal	chr16-4525183-4525392	1	no	NA	NA	NA	NA	NA	peak117880	chr16-4525293-4525663	NA	NA
peak106736	Hepatocytes	chr16-4525431-4525814	1	yes	NA	NA	NA	NA	NA	peak117880	chr16-4525293-4525663	NA	NA
peak106737	Kupffer,LSEC	chr16-4526866-4527151	2	no	NA	NA	NA	NA	NA	peak117881	chr16-4526866-4527127	NA	NA
peak106738	Hepatocytes	chr16-4529765-4530031	1	yes	NA	NA	NA	NA	NA	NA	NA	NA	NA
peak106739	LSEC	chr16-4534200-4534550	1	no	NA	NA	NA	NA	NA	NA	NA	NA	NA
peak10674	LSEC,Mesenchymal	chr1-59156073-59156358	2	no	NA	NA	NA	NA	NA	peak10194	chr1-59156113-59156337	NA	NA
peak106740	Hepatocytes	chr16-4537335-4537538	1	yes	NA	NA	NA	NA	NA	peak117882	chr16-4537335-4537675	NA	NA
peak106741	Cholangiocytes,Hepatocytes,Kupffer,LSEC,Mesenchymal,NK-T	chr16-4537855-4539119	6	yes	NA	NA	NA	NA	NA	peak117883	chr16-4537832-4539109	peak117883	chr16:4538393:G:C
peak106742	Cholangiocytes,Hepatocytes,Kupffer,LSEC,Mesenchymal,NK-T	chr16-4548088-4549256	6	yes	NA	NA	NA	NA	NA	peak117884	chr16-4548661-4549093	NA	NA
peak106743	Mesenchymal	chr16-4552475-4552877	1	no	NA	NA	NA	NA	NA	NA	NA	NA	NA
peak106744	Hepatocytes,NK-T	chr16-4556148-4556523	2	yes	NA	NA	NA	NA	NA	peak117885	chr16-4556212-4556510	NA	NA
peak106745	Mesenchymal	chr16-4572679-4573143	1	no	NA	NA	NA	NA	NA	peak117887	chr16-4572768-4573038	NA	NA
peak106746	LSEC	chr16-4574761-4574962	1	no	NA	NA	NA	NA	NA	NA	NA	NA	NA
peak106747	Hepatocytes	chr16-4575130-4575745	1	yes	NA	NA	NA	NA	NA	peak117888	chr16-4575393-4575722	NA	NA
peak106748	Cholangiocytes	chr16-4580302-4580602	1	no	NA	NA	NA	NA	NA	NA	NA	NA	NA
peak106749	Hepatocytes,Kupffer,LSEC,Mesenchymal,NK-T	chr16-4585272-4585967	5	yes	NA	NA	NA	NA	NA	peak117889	chr16-4585462-4585780	NA	NA
peak10675	Hepatocytes,Mesenchymal	chr1-59169722-59170065	2	yes	NA	NA	NA	NA	NA	peak10195	chr1-59169760-59170065	peak10195	chr1:59169842:G:T
peak106750	Hepatocytes,Kupffer	chr16-4592085-4592484	2	yes	NA	NA	NA	NA	NA	peak117890	chr16-4592089-4592469	NA	NA
peak106751	Hepatocytes	chr16-4594858-4595130	1	yes	NA	NA	NA	NA	NA	peak117891|peak117892	chr16-4594543-4594991|chr16-4594992-4595284	NA	NA
peak106752	Cholangiocytes,Hepatocytes	chr16-4597106-4597502	2	yes	NA	NA	NA	NA	NA	peak117893	chr16-4597135-4597471	peak117893	chr16:4596646:C:T
peak106753	Mesenchymal	chr16-4601429-4601682	1	no	NA	NA	NA	NA	NA	NA	NA	NA	NA
peak106754	Hepatocytes,LSEC	chr16-4602657-4602954	2	yes	NA	NA	NA	NA	NA	peak117894	chr16-4602371-4602887	NA	NA
peak106755	Hepatocytes	chr16-4606380-4606843	1	yes	NA	NA	NA	NA	NA	peak117895	chr16-4606446-4606725	NA	NA
peak106756	Hepatocytes	chr16-4607851-4608174	1	yes	NA	NA	NA	NA	NA	peak117896	chr16-4607825-4608174	peak117896	chr16:4607637:T:G
peak106757	Hepatocytes	chr16-4609282-4609610	1	yes	NA	NA	NA	NA	NA	peak117897	chr16-4609310-4609593	NA	NA
peak106758	Cholangiocytes,Hepatocytes,Kupffer,LSEC,Mesenchymal,NK-T	chr16-4614661-4615253	6	yes	NA	NA	NA	NA	NA	peak117899	chr16-4614556-4615315	NA	NA
peak106759	Cholangiocytes,Hepatocytes,Kupffer,LSEC,Mesenchymal,NK-T	chr16-4615971-4616833	6	yes	NA	NA	NA	NA	NA	peak117900	chr16-4615953-4616741	NA	NA
peak10676	Hepatocytes,LSEC,Mesenchymal	chr1-59178352-59179333	3	yes	Mpeak8355	Mesenchymal	chr1-59178352-59179264	1	no	peak10197	chr1-59178441-59179163	NA	NA
peak106760	Hepatocytes	chr16-4620614-4621053	1	yes	Mpeak88644	Hepatocytes	chr16-4620624-4620961	1	yes	peak117901	chr16-4620631-4620949	NA	NA
peak106761	Cholangiocytes,Hepatocytes,Kupffer,LSEC,Mesenchymal,NK-T	chr16-4624247-4625750	6	yes	NA	NA	NA	NA	NA	peak117902	chr16-4624252-4625644	peak117902	chr16:4625721:C:G
peak106762	Hepatocytes	chr16-4631419-4631783	1	yes	NA	NA	NA	NA	NA	peak117903	chr16-4631496-4631719	NA	NA
peak106763	Hepatocytes	chr16-4631999-4632471	1	yes	NA	NA	NA	NA	NA	peak117904	chr16-4632044-4632526	NA	NA
peak106764	Hepatocytes	chr16-4635592-4635804	1	yes	NA	NA	NA	NA	NA	NA	NA	NA	NA
peak106765	Hepatocytes	chr16-4637618-4637834	1	yes	NA	NA	NA	NA	NA	NA	NA	NA	NA
peak106766	Hepatocytes	chr16-4639354-4639752	1	yes	NA	NA	NA	NA	NA	peak117906	chr16-4639264-4639584	NA	NA
peak106767	Hepatocytes	chr16-4639956-4640241	1	yes	NA	NA	NA	NA	NA	peak117907	chr16-4639929-4640378	NA	NA
peak106768	Hepatocytes,Kupffer	chr16-4640507-4641343	2	yes	NA	NA	NA	NA	NA	peak117908	chr16-4641064-4641335	NA	NA
peak106769	Kupffer	chr16-4641977-4642283	1	no	NA	NA	NA	NA	NA	NA	NA	NA	NA
peak10677	NK-T	chr1-59185437-59185758	1	no	NA	NA	NA	NA	NA	NA	NA	NA	NA
peak106770	Cholangiocytes,Hepatocytes,Kupffer,LSEC,Mesenchymal,NK-T	chr16-4650287-4650818	6	yes	NA	NA	NA	NA	NA	peak117910	chr16-4650484-4650798	NA	NA
peak106771	Hepatocytes	chr16-4652637-4652949	1	yes	NA	NA	NA	NA	NA	peak117911	chr16-4652629-4652912	NA	NA
peak106772	Cholangiocytes,Hepatocytes,LSEC,Mesenchymal,NK-T	chr16-4653054-4654663	5	yes	Mpeak88652	Hepatocytes	chr16-4653187-4653719	1	yes	peak117912|peak117913	chr16-4653185-4653717|chr16-4654210-4654649	NA	NA
peak106773	Hepatocytes,Mesenchymal	chr16-4660609-4660872	2	yes	NA	NA	NA	NA	NA	peak117914	chr16-4660595-4660876	NA	NA
peak106774	Cholangiocytes,Hepatocytes,Kupffer,LSEC,Mesenchymal,NK-T	chr16-4663622-4665807	6	yes	Mpeak88655	Hepatocytes	chr16-4663622-4665803	1	yes	peak117915|peak117916	chr16-4663632-4665368|chr16-4665394-4665734	NA	NA
peak106775	LSEC,Mesenchymal,NK-T	chr16-4676186-4677234	3	no	NA	NA	NA	NA	NA	peak117919	chr16-4676920-4677162	NA	NA
peak106776	Hepatocytes,LSEC,Mesenchymal	chr16-4677412-4677704	3	yes	NA	NA	NA	NA	NA	peak117920	chr16-4677447-4677704	peak117920	chr16:4678526:T:C
peak106777	Cholangiocytes,Hepatocytes,Kupffer,LSEC,Mesenchymal	chr16-4679137-4680582	5	yes	Mpeak88658	Hepatocytes	chr16-4679188-4680576	1	yes	peak117921	chr16-4679174-4680543	NA	NA
peak106778	Hepatocytes	chr16-4681095-4681454	1	yes	NA	NA	NA	NA	NA	peak117922	chr16-4681114-4681438	peak117922	chr16:4681154:G:A
peak106779	Hepatocytes,Kupffer	chr16-4682960-4683263	2	yes	NA	NA	NA	NA	NA	peak117923	chr16-4683006-4683241	NA	NA
peak10678	Mesenchymal	chr1-59186615-59187057	1	no	NA	NA	NA	NA	NA	peak10198	chr1-59186632-59186980	NA	NA
peak106780	Hepatocytes	chr16-4683344-4683544	1	yes	NA	NA	NA	NA	NA	peak117924	chr16-4683296-4683559	NA	NA
peak106781	Hepatocytes	chr16-4683985-4684206	1	yes	NA	NA	NA	NA	NA	peak117925	chr16-4683986-4684209	NA	NA
peak106782	Cholangiocytes,Hepatocytes,LSEC,Mesenchymal,NK-T	chr16-4684712-4685199	5	yes	Mpeak88661	Hepatocytes	chr16-4684730-4685182	1	yes	peak117927	chr16-4684729-4685170	NA	NA
peak106783	Hepatocytes,LSEC,Mesenchymal	chr16-4688063-4688613	3	yes	Mpeak88662	Hepatocytes	chr16-4688063-4688597	1	yes	peak117929	chr16-4688085-4688555	NA	NA
peak106784	Cholangiocytes,Hepatocytes,Kupffer,LSEC,Mesenchymal,NK-T	chr16-4692985-4694387	6	yes	NA	NA	NA	NA	NA	peak117930	chr16-4692970-4694377	NA	NA
peak106785	Hepatocytes,Mesenchymal	chr16-4701374-4701736	2	yes	NA	NA	NA	NA	NA	peak117931	chr16-4701412-4701708	NA	NA
peak106786	Cholangiocytes,Hepatocytes,Mesenchymal,NK-T	chr16-4701995-4702882	4	yes	NA	NA	NA	NA	NA	peak117932	chr16-4702049-4702782	NA	NA
peak106787	Mesenchymal	chr16-4725110-4725405	1	no	NA	NA	NA	NA	NA	NA	NA	NA	NA
peak106788	Hepatocytes	chr16-4726453-4726811	1	yes	NA	NA	NA	NA	NA	peak117934	chr16-4726588-4726838	NA	NA
peak106789	Hepatocytes	chr16-4727286-4727521	1	yes	NA	NA	NA	NA	NA	peak117935	chr16-4726940-4727506	NA	NA
peak10679	Cholangiocytes,Hepatocytes,Kupffer,LSEC,Mesenchymal,NK-T	chr1-59203853-59204492	6	yes	Mpeak8358	Hepatocytes	chr1-59203853-59204470	1	yes	peak10199	chr1-59203913-59204473	NA	NA
peak106790	Cholangiocytes,Hepatocytes,Kupffer,LSEC,Mesenchymal,NK-T	chr16-4733871-4735179	6	yes	NA	NA	NA	NA	NA	peak117937	chr16-4733869-4735121	NA	NA
peak106791	Hepatocytes,LSEC	chr16-4743150-4743692	2	yes	NA	NA	NA	NA	NA	peak117938	chr16-4743215-4743628	NA	NA
peak106792	Hepatocytes,LSEC	chr16-4744725-4745467	2	yes	NA	NA	NA	NA	NA	peak117939	chr16-4744710-4745018	NA	NA
peak106793	Cholangiocytes,Hepatocytes	chr16-4746212-4746866	2	yes	NA	NA	NA	NA	NA	peak117940	chr16-4746585-4746861	NA	NA
peak106794	Hepatocytes,Mesenchymal	chr16-4747042-4747726	2	yes	NA	NA	NA	NA	NA	peak117941	chr16-4747346-4747646	NA	NA
peak106795	Cholangiocytes	chr16-4751957-4752156	1	no	NA	NA	NA	NA	NA	NA	NA	NA	NA
peak106796	Hepatocytes	chr16-4752295-4753002	1	yes	NA	NA	NA	NA	NA	peak117943	chr16-4752455-4752944	NA	NA
peak106797	Hepatocytes	chr16-4753785-4754217	1	yes	NA	NA	NA	NA	NA	NA	NA	NA	NA
peak106798	Hepatocytes,LSEC	chr16-4760198-4760874	2	yes	NA	NA	NA	NA	NA	peak117944	chr16-4760209-4760806	NA	NA
peak106799	LSEC	chr16-4765794-4766187	1	no	NA	NA	NA	NA	NA	NA	NA	NA	NA
peak1068	Hepatocytes,LSEC,Mesenchymal	chr1-5745759-5746403	3	yes	NA	NA	NA	NA	NA	peak1170	chr1-5745815-5746168	NA	NA
peak10680	Cholangiocytes,Hepatocytes,Kupffer,LSEC,Mesenchymal	chr1-59214657-59215283	5	yes	Mpeak8359	Hepatocytes	chr1-59214672-59215198	1	yes	peak10200	chr1-59214688-59215233	peak10200	chr1:59214864:A:G
peak106800	Cholangiocytes,Hepatocytes,Kupffer,LSEC,Mesenchymal,NK-T	chr16-4766881-4767612	6	yes	NA	NA	NA	NA	NA	peak117945	chr16-4766850-4767559	NA	NA
peak106801	Cholangiocytes,Hepatocytes,Kupffer,LSEC,Mesenchymal,NK-T	chr16-4768529-4769039	6	yes	NA	NA	NA	NA	NA	peak117946	chr16-4768554-4769035	NA	NA
peak106802	Kupffer	chr16-4782384-4782676	1	no	NA	NA	NA	NA	NA	NA	NA	NA	NA
peak106803	Cholangiocytes,Hepatocytes,LSEC,Mesenchymal	chr16-4788217-4789161	4	yes	NA	NA	NA	NA	NA	peak117950	chr16-4788515-4788935	NA	NA
peak106804	Cholangiocytes	chr16-4795181-4795532	1	no	NA	NA	NA	NA	NA	peak117951	chr16-4795244-4795693	NA	NA
peak106805	Hepatocytes	chr16-4795667-4796092	1	yes	NA	NA	NA	NA	NA	peak117951|peak117952	chr16-4795244-4795693|chr16-4795694-4796023	NA	NA
peak106806	Cholangiocytes,Hepatocytes,Kupffer,LSEC,Mesenchymal,NK-T	chr16-4801948-4803192	6	yes	NA	NA	NA	NA	NA	peak117953	chr16-4802050-4803172	NA	NA
peak106807	LSEC,Mesenchymal	chr16-4804666-4805020	2	no	NA	NA	NA	NA	NA	NA	NA	NA	NA
peak106808	Hepatocytes	chr16-4811341-4811992	1	yes	NA	NA	NA	NA	NA	peak117954	chr16-4811620-4812058	NA	NA
peak106809	Hepatocytes	chr16-4812282-4812538	1	yes	NA	NA	NA	NA	NA	peak117955	chr16-4812180-4812428	NA	NA
peak10681	Cholangiocytes,Hepatocytes,Kupffer,LSEC,Mesenchymal,NK-T	chr1-59218453-59219064	6	yes	Mpeak8360	Hepatocytes	chr1-59218477-59218965	1	yes	peak10201	chr1-59218473-59218951	peak10201	chr1:59219593:A:G
peak106810	Hepatocytes,LSEC,Mesenchymal	chr16-4814499-4815158	3	yes	NA	NA	NA	NA	NA	peak117957	chr16-4814594-4815094	NA	NA
peak106811	Hepatocytes	chr16-4817787-4818146	1	yes	NA	NA	NA	NA	NA	peak117958	chr16-4817787-4818127	NA	NA
peak106812	NK-T	chr16-4822583-4822801	1	no	NA	NA	NA	NA	NA	NA	NA	NA	NA
peak106813	NK-T	chr16-4827391-4827608	1	no	NA	NA	NA	NA	NA	NA	NA	NA	NA
peak106814	Hepatocytes	chr16-4836770-4836994	1	yes	NA	NA	NA	NA	NA	peak117959	chr16-4836770-4837018	NA	NA
peak106815	Cholangiocytes,Hepatocytes,Kupffer,LSEC,Mesenchymal,NK-T	chr16-4846510-4848531	6	yes	NA	NA	NA	NA	NA	peak117960	chr16-4846510-4848497	NA	NA
peak106816	LSEC	chr16-4852253-4852855	1	no	NA	NA	NA	NA	NA	NA	NA	NA	NA
peak106817	LSEC	chr16-4859576-4860252	1	no	NA	NA	NA	NA	NA	peak117961	chr16-4859658-4860216	NA	NA
peak106818	Cholangiocytes,Hepatocytes,Kupffer,LSEC,Mesenchymal,NK-T	chr16-4862521-4863036	6	yes	Mpeak88690	Hepatocytes	chr16-4862577-4863006	1	yes	peak117962	chr16-4862595-4863006	NA	NA
peak106819	Cholangiocytes,Hepatocytes	chr16-4867998-4868929	2	yes	NA	NA	NA	NA	NA	peak117963|peak117964	chr16-4868114-4868373|chr16-4868590-4868909	peak117963|peak117964	chr16:4868325:G:T
peak10682	Mesenchymal	chr1-59224029-59224622	1	no	NA	NA	NA	NA	NA	peak10202	chr1-59224194-59224596	NA	NA
peak106820	Cholangiocytes,Hepatocytes,Mesenchymal	chr16-4869231-4869839	3	yes	NA	NA	NA	NA	NA	peak117965	chr16-4869294-4869785	NA	NA
peak106821	Hepatocytes	chr16-4874645-4875016	1	yes	NA	NA	NA	NA	NA	peak117967	chr16-4874816-4875059	NA	NA
peak106822	Hepatocytes	chr16-4875142-4875645	1	yes	NA	NA	NA	NA	NA	peak117968	chr16-4875368-4875644	NA	NA
peak106823	Hepatocytes	chr16-4877329-4877537	1	yes	NA	NA	NA	NA	NA	peak117969	chr16-4877030-4877601	NA	NA
peak106824	Hepatocytes	chr16-4880206-4880572	1	yes	NA	NA	NA	NA	NA	peak117970	chr16-4880296-4880602	NA	NA
peak106825	Cholangiocytes,Hepatocytes,LSEC,Mesenchymal,NK-T	chr16-4882669-4883650	5	yes	NA	NA	NA	NA	NA	peak117971|peak117972	chr16-4882700-4883074|chr16-4883139-4883553	NA	NA
peak106826	Hepatocytes,Kupffer	chr16-4888455-4889005	2	yes	NA	NA	NA	NA	NA	peak117973	chr16-4888461-4888754	NA	NA
peak106827	Hepatocytes	chr16-4891760-4892109	1	yes	NA	NA	NA	NA	NA	NA	NA	NA	NA
peak106828	Hepatocytes,Kupffer	chr16-4893214-4893552	2	yes	NA	NA	NA	NA	NA	peak117976	chr16-4893169-4893565	NA	NA
peak106829	Hepatocytes	chr16-4894843-4895169	1	yes	NA	NA	NA	NA	NA	peak117977	chr16-4894859-4895136	NA	NA
peak10683	Cholangiocytes,Hepatocytes,Kupffer,LSEC,Mesenchymal	chr1-59229013-59229692	5	yes	NA	NA	NA	NA	NA	peak10203	chr1-59229194-59229558	NA	NA
peak106830	Hepatocytes	chr16-4895329-4895528	1	yes	NA	NA	NA	NA	NA	peak117978	chr16-4895285-4895566	NA	NA
peak106831	Hepatocytes	chr16-4897511-4897724	1	yes	NA	NA	NA	NA	NA	NA	NA	NA	NA
peak106832	Cholangiocytes,Hepatocytes,Kupffer,LSEC,Mesenchymal	chr16-4906229-4907092	5	yes	NA	NA	NA	NA	NA	peak117981	chr16-4906319-4906927	NA	NA
peak106833	Hepatocytes	chr16-4912018-4912295	1	yes	NA	NA	NA	NA	NA	peak117982	chr16-4912044-4912281	peak117982	chr16:4912131:C:T
peak106834	Hepatocytes,Mesenchymal	chr16-4912542-4912935	2	yes	NA	NA	NA	NA	NA	peak117983	chr16-4912619-4912899	NA	NA
peak106835	Hepatocytes	chr16-4913192-4913548	1	yes	NA	NA	NA	NA	NA	peak117984	chr16-4913213-4913512	NA	NA
peak106836	Hepatocytes	chr16-4916481-4916827	1	yes	NA	NA	NA	NA	NA	peak117986	chr16-4916512-4916797	NA	NA
peak106837	Cholangiocytes	chr16-4918728-4919245	1	no	NA	NA	NA	NA	NA	peak117987	chr16-4918781-4919166	NA	NA
peak106838	Cholangiocytes,Hepatocytes,Kupffer,LSEC,Mesenchymal	chr16-4924644-4925509	5	yes	NA	NA	NA	NA	NA	peak117988	chr16-4924666-4925488	peak117988	chr16:4924359:G:T
peak106839	Cholangiocytes,Hepatocytes,Kupffer,LSEC,Mesenchymal,NK-T	chr16-4935249-4935789	6	yes	NA	NA	NA	NA	NA	peak117989	chr16-4935262-4935796	NA	NA
peak10684	Hepatocytes	chr1-59232279-59232588	1	yes	NA	NA	NA	NA	NA	peak10204	chr1-59232298-59232560	NA	NA
peak106840	Cholangiocytes,Hepatocytes,Mesenchymal	chr16-4936136-4936586	3	yes	NA	NA	NA	NA	NA	peak117990	chr16-4936173-4936577	NA	NA
peak106841	Cholangiocytes,Hepatocytes,Kupffer,LSEC,Mesenchymal,NK-T	chr16-4936986-4938140	6	yes	NA	NA	NA	NA	NA	peak117991|peak117992	chr16-4936993-4937551|chr16-4937768-4938129	NA	NA
peak106842	Cholangiocytes,Hepatocytes,LSEC,Mesenchymal	chr16-4943067-4943690	4	yes	NA	NA	NA	NA	NA	peak117993	chr16-4943215-4943645	NA	NA
peak106843	Cholangiocytes,Hepatocytes,Kupffer,LSEC,Mesenchymal,NK-T	chr16-4944601-4945314	6	yes	Mpeak88710	Cholangiocytes	chr16-4944648-4945253	1	no	peak117994	chr16-4944622-4945259	NA	NA
peak106844	Cholangiocytes,Hepatocytes,LSEC	chr16-4945740-4946149	3	yes	NA	NA	NA	NA	NA	peak117995	chr16-4945699-4946126	NA	NA
peak106845	Kupffer	chr16-4947902-4948173	1	no	NA	NA	NA	NA	NA	NA	NA	NA	NA
peak106846	Cholangiocytes,Hepatocytes,LSEC,Mesenchymal,NK-T	chr16-4956160-4956498	5	yes	NA	NA	NA	NA	NA	peak117996	chr16-4956167-4956486	NA	NA
peak106847	Cholangiocytes,Hepatocytes,Kupffer,LSEC,Mesenchymal,NK-T	chr16-4957633-4958673	6	yes	NA	NA	NA	NA	NA	peak117997	chr16-4957658-4958711	NA	NA
peak106848	Kupffer	chr16-4976100-4976384	1	no	NA	NA	NA	NA	NA	NA	NA	NA	NA
peak106849	LSEC,Mesenchymal	chr16-4982039-4982496	2	no	NA	NA	NA	NA	NA	peak117999	chr16-4981959-4982608	NA	NA
peak10685	Mesenchymal	chr1-59235058-59235275	1	no	NA	NA	NA	NA	NA	NA	NA	NA	NA
peak106850	Hepatocytes,Kupffer	chr16-4987551-4988141	2	yes	NA	NA	NA	NA	NA	peak118000	chr16-4987637-4988136	NA	NA
peak106851	LSEC	chr16-4991752-4991980	1	no	NA	NA	NA	NA	NA	peak118001	chr16-4991786-4992130	NA	NA
peak106852	NK-T	chr16-4995400-4995599	1	no	NA	NA	NA	NA	NA	NA	NA	NA	NA
peak106853	Kupffer	chr16-5001646-5001906	1	no	NA	NA	NA	NA	NA	NA	NA	NA	NA
peak106854	Hepatocytes	chr16-5003164-5003375	1	yes	NA	NA	NA	NA	NA	NA	NA	NA	NA
peak106855	Hepatocytes	chr16-5008594-5008877	1	yes	NA	NA	NA	NA	NA	peak118003	chr16-5008406-5008729	NA	NA
peak106856	Hepatocytes	chr16-5010876-5011260	1	yes	NA	NA	NA	NA	NA	peak118004	chr16-5010993-5011351	NA	NA
peak106857	Hepatocytes,NK-T	chr16-5014512-5014911	2	yes	NA	NA	NA	NA	NA	peak118005	chr16-5014508-5015038	NA	NA
peak106858	Kupffer	chr16-5017115-5017322	1	no	NA	NA	NA	NA	NA	NA	NA	NA	NA
peak106859	Hepatocytes	chr16-5024602-5025229	1	yes	NA	NA	NA	NA	NA	peak118007|peak118008	chr16-5024687-5024967|chr16-5025010-5025665	NA	NA
peak10686	Mesenchymal	chr1-59249051-59249317	1	no	NA	NA	NA	NA	NA	NA	NA	NA	NA
peak106860	Hepatocytes	chr16-5025361-5025750	1	yes	NA	NA	NA	NA	NA	peak118008	chr16-5025010-5025665	NA	NA
peak106861	Cholangiocytes,Hepatocytes,Kupffer,LSEC,Mesenchymal,NK-T	chr16-5033233-5034273	6	yes	NA	NA	NA	NA	NA	peak118010	chr16-5033165-5034099	NA	NA
peak106862	Hepatocytes	chr16-5056442-5056665	1	yes	NA	NA	NA	NA	NA	peak118013	chr16-5056440-5056681	NA	NA
peak106863	Hepatocytes	chr16-5058555-5058819	1	yes	NA	NA	NA	NA	NA	peak118014	chr16-5058524-5058832	peak118014	chr16:5057989:C:A
peak106864	LSEC	chr16-5062155-5062374	1	no	NA	NA	NA	NA	NA	peak118015	chr16-5062139-5062446	NA	NA
peak106865	Hepatocytes	chr16-5065761-5066187	1	yes	NA	NA	NA	NA	NA	peak118017	chr16-5065779-5066108	NA	NA
peak106866	Cholangiocytes,Hepatocytes,Kupffer,LSEC,Mesenchymal,NK-T	chr16-5071499-5072578	6	yes	NA	NA	NA	NA	NA	peak118018	chr16-5071636-5072578	NA	NA
peak106867	Hepatocytes	chr16-5084864-5085115	1	yes	NA	NA	NA	NA	NA	peak118020	chr16-5084878-5085110	NA	NA
peak106868	Cholangiocytes,Hepatocytes,Kupffer,LSEC,Mesenchymal,NK-T	chr16-5092130-5092637	6	yes	NA	NA	NA	NA	NA	peak118022	chr16-5092250-5092619	NA	NA
peak106869	Cholangiocytes,Hepatocytes,Kupffer,LSEC,Mesenchymal,NK-T	chr16-5097416-5098850	6	yes	Mpeak88728	Cholangiocytes	chr16-5097416-5098843	1	no	peak118023	chr16-5097237-5098844	NA	NA
peak10687	Mesenchymal	chr1-59249793-59250068	1	no	NA	NA	NA	NA	NA	NA	NA	NA	NA
peak106870	LSEC	chr16-5108596-5108997	1	no	NA	NA	NA	NA	NA	peak118024	chr16-5108525-5108971	NA	NA
peak106871	LSEC,Mesenchymal	chr16-5116940-5117862	2	no	NA	NA	NA	NA	NA	peak118025	chr16-5117283-5117670	NA	NA
peak106872	Cholangiocytes,Hepatocytes,Kupffer,Mesenchymal	chr16-5134678-5135211	4	yes	NA	NA	NA	NA	NA	peak118026	chr16-5134768-5135200	NA	NA
peak106873	Hepatocytes,LSEC,Mesenchymal	chr16-5144295-5144886	3	yes	NA	NA	NA	NA	NA	peak118027	chr16-5144328-5144785	peak118027	chr16:5145335:GTGGGGTGATTC:G
peak106874	Hepatocytes	chr16-5208169-5208422	1	yes	NA	NA	NA	NA	NA	peak118033	chr16-5208165-5208410	NA	NA
peak106875	LSEC	chr16-5215865-5216151	1	no	NA	NA	NA	NA	NA	peak118034	chr16-5215866-5216127	NA	NA
peak106876	Cholangiocytes,Hepatocytes,Kupffer,LSEC,Mesenchymal,NK-T	chr16-5239405-5239877	6	yes	NA	NA	NA	NA	NA	peak118035	chr16-5239441-5240048	peak118035	chr16:5239464:A:G
peak106877	Cholangiocytes	chr16-5334069-5334286	1	no	NA	NA	NA	NA	NA	NA	NA	NA	NA
peak106878	Hepatocytes	chr16-5349156-5349464	1	yes	NA	NA	NA	NA	NA	peak118039	chr16-5349156-5349457	NA	NA
peak106879	Mesenchymal	chr16-5386301-5386500	1	no	NA	NA	NA	NA	NA	NA	NA	NA	NA
peak10688	Mesenchymal	chr1-59261432-59261939	1	no	NA	NA	NA	NA	NA	NA	NA	NA	NA
peak106880	Cholangiocytes	chr16-5412699-5413014	1	no	NA	NA	NA	NA	NA	peak118044	chr16-5412778-5413052	NA	NA
peak106881	Hepatocytes	chr16-5502295-5502574	1	yes	NA	NA	NA	NA	NA	peak118053	chr16-5502378-5502643	NA	NA
peak106882	LSEC	chr16-5576827-5577035	1	no	NA	NA	NA	NA	NA	NA	NA	NA	NA
peak106883	Hepatocytes	chr16-5604800-5605113	1	yes	NA	NA	NA	NA	NA	peak118064	chr16-5604802-5605083	NA	NA
peak106884	Cholangiocytes,Hepatocytes,Kupffer,LSEC,Mesenchymal	chr16-5615989-5616489	5	yes	NA	NA	NA	NA	NA	peak118066	chr16-5616020-5616478	NA	NA
peak106885	Cholangiocytes	chr16-5622320-5622624	1	no	NA	NA	NA	NA	NA	peak118067	chr16-5622315-5622603	NA	NA
peak106886	NK-T	chr16-5624144-5624347	1	no	NA	NA	NA	NA	NA	peak118068	chr16-5624316-5624841	NA	NA
peak106887	Hepatocytes	chr16-5633912-5634189	1	yes	NA	NA	NA	NA	NA	peak118069	chr16-5633920-5634175	NA	NA
peak106888	LSEC	chr16-5652601-5652832	1	no	NA	NA	NA	NA	NA	NA	NA	NA	NA
peak106889	Hepatocytes	chr16-5652923-5653347	1	yes	NA	NA	NA	NA	NA	peak118073	chr16-5652956-5653393	NA	NA
peak10689	Hepatocytes,Kupffer	chr1-59266260-59266895	2	yes	NA	NA	NA	NA	NA	peak10205	chr1-59266469-59266838	NA	NA
peak106890	NK-T	chr16-5653504-5653705	1	no	NA	NA	NA	NA	NA	NA	NA	NA	NA
peak106891	Mesenchymal	chr16-5665749-5665960	1	no	NA	NA	NA	NA	NA	peak118074	chr16-5665723-5666281	NA	NA
peak106892	Cholangiocytes	chr16-5738507-5738906	1	no	NA	NA	NA	NA	NA	NA	NA	NA	NA
peak106893	Cholangiocytes	chr16-5774499-5774830	1	no	NA	NA	NA	NA	NA	NA	NA	NA	NA
peak106894	Cholangiocytes	chr16-5790973-5791621	1	no	NA	NA	NA	NA	NA	NA	NA	NA	NA
peak106895	NK-T	chr16-6003345-6003647	1	no	NA	NA	NA	NA	NA	NA	NA	NA	NA
peak106896	Hepatocytes	chr16-6016614-6016817	1	yes	NA	NA	NA	NA	NA	peak118087	chr16-6016618-6016837	NA	NA
peak106897	Kupffer	chr16-6027924-6028128	1	no	NA	NA	NA	NA	NA	NA	NA	NA	NA
peak106898	NK-T	chr16-6031604-6031863	1	no	NA	NA	NA	NA	NA	peak118091	chr16-6031195-6031908	NA	NA
peak106899	Hepatocytes	chr16-6081406-6081694	1	yes	NA	NA	NA	NA	NA	peak118092	chr16-6081427-6081680	NA	NA
peak1069	Hepatocytes	chr1-5756557-5756792	1	yes	NA	NA	NA	NA	NA	NA	NA	NA	NA
peak10690	Kupffer,LSEC	chr1-59272545-59272935	2	no	NA	NA	NA	NA	NA	peak10206	chr1-59272646-59272885	NA	NA
peak106900	Hepatocytes	chr16-6643121-6643409	1	yes	NA	NA	NA	NA	NA	peak118107	chr16-6643131-6643389	NA	NA
peak106901	Hepatocytes,Kupffer	chr16-6682175-6682435	2	yes	NA	NA	NA	NA	NA	peak118108	chr16-6682174-6682430	NA	NA
peak106902	Hepatocytes	chr16-6684077-6684413	1	yes	NA	NA	NA	NA	NA	peak118109	chr16-6684133-6684374	NA	NA
peak106903	Kupffer	chr16-6726011-6726266	1	no	NA	NA	NA	NA	NA	NA	NA	NA	NA
peak106904	Kupffer	chr16-6726576-6726946	1	no	NA	NA	NA	NA	NA	peak118110	chr16-6726639-6726946	NA	NA
peak106905	Kupffer	chr16-6728352-6728728	1	no	NA	NA	NA	NA	NA	NA	NA	NA	NA
peak106906	Kupffer	chr16-6735626-6735973	1	no	NA	NA	NA	NA	NA	NA	NA	NA	NA
peak106907	Kupffer	chr16-6749515-6750016	1	no	NA	NA	NA	NA	NA	NA	NA	NA	NA
peak106908	Kupffer	chr16-6750734-6751138	1	no	NA	NA	NA	NA	NA	peak118111	chr16-6750814-6751072	NA	NA
peak106909	Kupffer	chr16-6751240-6751575	1	no	NA	NA	NA	NA	NA	peak118112	chr16-6751301-6751536	peak118112	chr16:6751806:C:A
peak10691	LSEC,Mesenchymal	chr1-59276319-59276901	2	no	NA	NA	NA	NA	NA	peak10207	chr1-59276475-59276835	peak10207	chr1:59276611:T:A
peak106910	Kupffer	chr16-6755830-6756215	1	no	NA	NA	NA	NA	NA	peak118113	chr16-6755883-6756102	NA	NA
peak106911	Kupffer	chr16-6758926-6759237	1	no	NA	NA	NA	NA	NA	NA	NA	NA	NA
peak106912	Hepatocytes	chr16-6777449-6777648	1	yes	NA	NA	NA	NA	NA	NA	NA	NA	NA
peak106913	Hepatocytes,Kupffer	chr16-6777668-6777962	2	yes	NA	NA	NA	NA	NA	peak118115	chr16-6777707-6777962	NA	NA
peak106914	Hepatocytes,Kupffer,Mesenchymal	chr16-6827234-6827868	3	yes	NA	NA	NA	NA	NA	peak118116	chr16-6827313-6827700	NA	NA
peak106915	Mesenchymal	chr16-6861552-6861818	1	no	NA	NA	NA	NA	NA	NA	NA	NA	NA
peak106916	Kupffer	chr16-6862501-6862734	1	no	NA	NA	NA	NA	NA	NA	NA	NA	NA
peak106917	Kupffer	chr16-6863868-6864170	1	no	NA	NA	NA	NA	NA	NA	NA	NA	NA
peak106918	Kupffer	chr16-6864499-6865150	1	no	NA	NA	NA	NA	NA	peak118119	chr16-6864782-6865059	NA	NA
peak106919	Kupffer	chr16-6873339-6873573	1	no	NA	NA	NA	NA	NA	NA	NA	NA	NA
peak10692	LSEC	chr1-59279733-59279967	1	no	NA	NA	NA	NA	NA	NA	NA	NA	NA
peak106920	Kupffer	chr16-6892466-6892817	1	no	NA	NA	NA	NA	NA	NA	NA	NA	NA
peak106921	Mesenchymal	chr16-6901342-6901581	1	no	NA	NA	NA	NA	NA	NA	NA	NA	NA
peak106922	Mesenchymal	chr16-6914926-6915333	1	no	NA	NA	NA	NA	NA	peak118122	chr16-6914982-6915260	NA	NA
peak106923	Hepatocytes,Kupffer	chr16-7025567-7025977	2	yes	NA	NA	NA	NA	NA	peak118123	chr16-7025591-7025986	NA	NA
peak106924	Hepatocytes	chr16-7086901-7087161	1	yes	NA	NA	NA	NA	NA	peak118125	chr16-7086897-7087171	NA	NA
peak106925	Hepatocytes	chr16-7137966-7138297	1	yes	NA	NA	NA	NA	NA	peak118126	chr16-7137966-7138293	NA	NA
peak106926	Hepatocytes	chr16-7160194-7160402	1	yes	NA	NA	NA	NA	NA	peak118128	chr16-7160149-7160406	peak118128	chr16:7160263:T:A
peak106927	Hepatocytes,Kupffer	chr16-7268152-7268498	2	yes	NA	NA	NA	NA	NA	peak118131	chr16-7268152-7268445	NA	NA
peak106928	NK-T	chr16-7454189-7454498	1	no	NA	NA	NA	NA	NA	NA	NA	NA	NA
peak106929	LSEC	chr16-7462601-7462800	1	no	NA	NA	NA	NA	NA	NA	NA	NA	NA
peak10693	Kupffer	chr1-59282948-59283259	1	no	NA	NA	NA	NA	NA	NA	NA	NA	NA
peak106930	Kupffer	chr16-7631369-7631573	1	no	NA	NA	NA	NA	NA	NA	NA	NA	NA
peak106931	Cholangiocytes	chr16-7664341-7664540	1	no	NA	NA	NA	NA	NA	NA	NA	NA	NA
peak106932	Hepatocytes	chr16-7754072-7754374	1	yes	NA	NA	NA	NA	NA	peak118147	chr16-7753952-7754412	NA	NA
peak106933	Cholangiocytes	chr16-7755642-7755995	1	no	NA	NA	NA	NA	NA	peak118148	chr16-7755670-7756106	NA	NA
peak106934	Cholangiocytes	chr16-7765578-7765876	1	no	NA	NA	NA	NA	NA	NA	NA	NA	NA
peak106935	Cholangiocytes,Hepatocytes	chr16-7914766-7915080	2	yes	NA	NA	NA	NA	NA	peak118149	chr16-7914833-7915209	NA	NA
peak106936	LSEC	chr16-7968273-7968524	1	no	NA	NA	NA	NA	NA	NA	NA	NA	NA
peak106937	LSEC,Mesenchymal	chr16-7990705-7991369	2	no	NA	NA	NA	NA	NA	peak118153	chr16-7990830-7991278	NA	NA
peak106938	LSEC	chr16-7998896-7999355	1	no	NA	NA	NA	NA	NA	peak118154	chr16-7998976-7999296	NA	NA
peak106939	LSEC	chr16-8001519-8001816	1	no	NA	NA	NA	NA	NA	peak118155	chr16-8001468-8001854	NA	NA
peak10694	LSEC	chr1-59283603-59283802	1	no	NA	NA	NA	NA	NA	peak10208	chr1-59283526-59283811	NA	NA
peak106940	Kupffer,LSEC,NK-T	chr16-8087770-8088370	3	no	NA	NA	NA	NA	NA	peak118156	chr16-8087906-8088296	NA	NA
peak106941	LSEC	chr16-8098982-8099190	1	no	NA	NA	NA	NA	NA	peak118157	chr16-8098970-8099433	NA	NA
peak106942	LSEC	chr16-8113830-8114218	1	no	NA	NA	NA	NA	NA	peak118159	chr16-8113874-8114173	NA	NA
peak106943	Kupffer	chr16-8168140-8168474	1	no	NA	NA	NA	NA	NA	NA	NA	NA	NA
peak106944	Hepatocytes,Kupffer,LSEC,Mesenchymal	chr16-8173103-8173542	4	yes	NA	NA	NA	NA	NA	peak118161	chr16-8173109-8173498	NA	NA
peak106945	LSEC	chr16-8216859-8217205	1	no	NA	NA	NA	NA	NA	peak118162	chr16-8216892-8217153	NA	NA
peak106946	Kupffer	chr16-8272122-8272417	1	no	NA	NA	NA	NA	NA	NA	NA	NA	NA
peak106947	NK-T	chr16-8272731-8272930	1	no	NA	NA	NA	NA	NA	NA	NA	NA	NA
peak106948	LSEC	chr16-8337205-8337534	1	no	NA	NA	NA	NA	NA	NA	NA	NA	NA
peak106949	Cholangiocytes,Hepatocytes	chr16-8391230-8391677	2	yes	NA	NA	NA	NA	NA	peak118165	chr16-8391255-8391578	NA	NA
peak10695	Cholangiocytes,Hepatocytes,Kupffer,LSEC,NK-T	chr1-59290172-59290922	5	yes	NA	NA	NA	NA	NA	peak10209|peak10210	chr1-59290213-59290563|chr1-59290636-59290861	NA	NA
peak106950	Hepatocytes	chr16-8403051-8403347	1	yes	NA	NA	NA	NA	NA	peak118166	chr16-8403066-8403332	NA	NA
peak106951	Hepatocytes	chr16-8489706-8489927	1	yes	NA	NA	NA	NA	NA	peak118167	chr16-8489708-8489961	NA	NA
peak106952	Cholangiocytes	chr16-8505393-8505592	1	no	NA	NA	NA	NA	NA	NA	NA	NA	NA
peak106953	Hepatocytes	chr16-8536991-8537481	1	yes	NA	NA	NA	NA	NA	peak118168	chr16-8537032-8537336	peak118168	chr16:8536899:C:G
peak106954	Cholangiocytes,Hepatocytes,LSEC,Mesenchymal	chr16-8537564-8538477	4	yes	NA	NA	NA	NA	NA	peak118169|peak118170	chr16-8537640-8538165|chr16-8538273-8538482	NA	NA
peak106955	Hepatocytes	chr16-8543327-8543649	1	yes	NA	NA	NA	NA	NA	peak118171	chr16-8543319-8543640	NA	NA
peak106956	Cholangiocytes,Hepatocytes,Kupffer,LSEC,Mesenchymal	chr16-8550803-8551917	5	yes	NA	NA	NA	NA	NA	peak118174|peak118175	chr16-8550812-8551179|chr16-8551299-8551733	peak118174	chr16:8550428:T:C
peak106957	Hepatocytes,LSEC,Mesenchymal,NK-T	chr16-8552359-8552859	4	yes	NA	NA	NA	NA	NA	peak118176	chr16-8552426-8552841	NA	NA
peak106958	Hepatocytes	chr16-8553832-8554178	1	yes	NA	NA	NA	NA	NA	peak118177	chr16-8553832-8554129	peak118177	chr16:8553972:A:G
peak106959	Mesenchymal	chr16-8557391-8557590	1	no	NA	NA	NA	NA	NA	NA	NA	NA	NA
peak10696	Cholangiocytes,Hepatocytes,Kupffer,LSEC,Mesenchymal,NK-T	chr1-59292587-59292988	6	yes	NA	NA	NA	NA	NA	peak10211	chr1-59292598-59292950	peak10211	chr1:59292674:G:A
peak106960	Cholangiocytes,Hepatocytes,Kupffer,LSEC,Mesenchymal,NK-T	chr16-8567487-8568138	6	yes	NA	NA	NA	NA	NA	peak118178	chr16-8567525-8568109	NA	NA
peak106961	Hepatocytes	chr16-8570432-8570779	1	yes	NA	NA	NA	NA	NA	peak118180	chr16-8570475-8570756	peak118180	chr16:8570094:T:C
peak106962	Cholangiocytes,Kupffer	chr16-8571310-8571699	2	no	NA	NA	NA	NA	NA	peak118181	chr16-8571321-8571598	NA	NA
peak106963	Hepatocytes,LSEC	chr16-8572883-8573243	2	yes	NA	NA	NA	NA	NA	peak118182	chr16-8572920-8573149	peak118182	chr16:8573090:C:G
peak106964	Hepatocytes	chr16-8575398-8575684	1	yes	NA	NA	NA	NA	NA	peak118183	chr16-8575405-8575663	NA	NA
peak106965	Hepatocytes,Kupffer,LSEC,Mesenchymal	chr16-8581904-8582543	4	yes	NA	NA	NA	NA	NA	peak118184	chr16-8581980-8582495	NA	NA
peak106966	Cholangiocytes,Hepatocytes,Kupffer,LSEC	chr16-8588941-8590268	4	yes	NA	NA	NA	NA	NA	peak118186	chr16-8589463-8589935	NA	NA
peak106967	Cholangiocytes,Hepatocytes,Kupffer,LSEC,Mesenchymal,NK-T	chr16-8621333-8622459	6	yes	NA	NA	NA	NA	NA	peak118187	chr16-8621457-8622490	NA	NA
peak106968	Hepatocytes	chr16-8631830-8632046	1	yes	NA	NA	NA	NA	NA	peak118188	chr16-8631865-8632120	NA	NA
peak106969	Cholangiocytes,Hepatocytes,Kupffer,LSEC,Mesenchymal	chr16-8632499-8633336	5	yes	Mpeak88814	Kupffer	chr16-8632499-8633336	1	no	peak118189	chr16-8632562-8633267	NA	NA
peak10697	Cholangiocytes,Hepatocytes,Kupffer,LSEC,Mesenchymal,NK-T	chr1-59296346-59297300	6	yes	NA	NA	NA	NA	NA	peak10212	chr1-59296346-59297305	NA	NA
peak106970	Hepatocytes	chr16-8635017-8635288	1	yes	NA	NA	NA	NA	NA	NA	NA	NA	NA
peak106971	Hepatocytes,Kupffer	chr16-8641650-8642080	2	yes	NA	NA	NA	NA	NA	peak118191	chr16-8641720-8642005	NA	NA
peak106972	Hepatocytes,Kupffer,LSEC,NK-T	chr16-8644164-8645236	4	yes	Mpeak88816	Kupffer	chr16-8644164-8645236	1	no	peak118192	chr16-8644181-8645201	NA	NA
peak106973	Hepatocytes	chr16-8649913-8650142	1	yes	NA	NA	NA	NA	NA	NA	NA	NA	NA
peak106974	Hepatocytes	chr16-8651970-8652242	1	yes	NA	NA	NA	NA	NA	peak118193	chr16-8651983-8652242	NA	NA
peak106975	Hepatocytes	chr16-8652961-8653203	1	yes	NA	NA	NA	NA	NA	peak118194	chr16-8653030-8653229	NA	NA
peak106976	Hepatocytes,Kupffer,LSEC	chr16-8654993-8655594	3	yes	NA	NA	NA	NA	NA	peak118195	chr16-8655159-8655452	peak118195	chr16:8655299:C:A
peak106977	Cholangiocytes,Hepatocytes,Kupffer,LSEC,Mesenchymal,NK-T	chr16-8660825-8661462	6	yes	NA	NA	NA	NA	NA	peak118196	chr16-8660930-8661327	NA	NA
peak106978	Cholangiocytes,Hepatocytes,Kupffer,LSEC,Mesenchymal,NK-T	chr16-8673971-8674890	6	yes	NA	NA	NA	NA	NA	peak118197	chr16-8673965-8674824	NA	NA
peak106979	Hepatocytes	chr16-8675801-8676060	1	yes	NA	NA	NA	NA	NA	peak118199	chr16-8675802-8676063	NA	NA
peak10698	Cholangiocytes,Hepatocytes,Mesenchymal	chr1-59298121-59298683	3	yes	Mpeak8376	Mesenchymal	chr1-59298121-59298663	1	no	peak10214	chr1-59298192-59298593	NA	NA
peak106980	Cholangiocytes,Hepatocytes,Kupffer,LSEC,Mesenchymal	chr16-8681093-8681715	5	yes	Mpeak88820	Hepatocytes	chr16-8681117-8681646	1	yes	peak118201	chr16-8681161-8681619	NA	NA
peak106981	Hepatocytes,LSEC	chr16-8685775-8686722	2	yes	NA	NA	NA	NA	NA	peak118203	chr16-8686007-8686664	NA	NA
peak106982	Hepatocytes	chr16-8691739-8691993	1	yes	NA	NA	NA	NA	NA	NA	NA	NA	NA
peak106983	Hepatocytes	chr16-8694329-8694621	1	yes	NA	NA	NA	NA	NA	peak118204	chr16-8694365-8694614	NA	NA
peak106984	Hepatocytes,LSEC,Mesenchymal,NK-T	chr16-8694725-8695243	4	yes	NA	NA	NA	NA	NA	peak118205	chr16-8694760-8695230	NA	NA
peak106985	Hepatocytes,Kupffer,LSEC,Mesenchymal,NK-T	chr16-8699991-8700748	5	yes	Mpeak88823	Hepatocytes	chr16-8700013-8700726	1	yes	peak118206	chr16-8700000-8700748	NA	NA
peak106986	Hepatocytes	chr16-8704125-8704473	1	yes	NA	NA	NA	NA	NA	peak118207	chr16-8704181-8704412	NA	NA
peak106987	Hepatocytes	chr16-8712924-8713133	1	yes	NA	NA	NA	NA	NA	peak118208	chr16-8712894-8713195	NA	NA
peak106988	Mesenchymal	chr16-8713733-8713958	1	no	NA	NA	NA	NA	NA	peak118209	chr16-8713710-8714060	NA	NA
peak106989	Hepatocytes	chr16-8714671-8715086	1	yes	NA	NA	NA	NA	NA	peak118210	chr16-8714694-8715030	NA	NA
peak10699	Cholangiocytes,Hepatocytes,LSEC,Mesenchymal	chr1-59309329-59310222	4	yes	NA	NA	NA	NA	NA	peak10215	chr1-59309392-59310127	NA	NA
peak106990	Hepatocytes	chr16-8716671-8716902	1	yes	NA	NA	NA	NA	NA	peak118211	chr16-8716666-8716902	NA	NA
peak106991	Hepatocytes,Kupffer	chr16-8725611-8725868	2	yes	NA	NA	NA	NA	NA	peak118213	chr16-8725589-8725850	NA	NA
peak106992	Cholangiocytes,Hepatocytes,Kupffer,LSEC,Mesenchymal,NK-T	chr16-8729831-8731183	6	yes	Mpeak88827	Hepatocytes	chr16-8729831-8731160	1	yes	peak118214	chr16-8729858-8731129	NA	NA
peak106993	Hepatocytes,LSEC,Mesenchymal	chr16-8739911-8740706	3	yes	NA	NA	NA	NA	NA	peak118215	chr16-8740047-8740681	NA	NA
peak106994	Cholangiocytes,Hepatocytes,Kupffer,LSEC,Mesenchymal,NK-T	chr16-8740762-8741463	6	yes	Mpeak88829	Hepatocytes	chr16-8740770-8741411	1	yes	peak118216	chr16-8740814-8741281	NA	NA
peak106995	Hepatocytes,Kupffer,Mesenchymal	chr16-8741970-8742358	3	yes	NA	NA	NA	NA	NA	peak118217	chr16-8742007-8742304	NA	NA
peak106996	Kupffer	chr16-8748968-8749308	1	no	NA	NA	NA	NA	NA	peak118218	chr16-8749041-8749286	NA	NA
peak106997	Hepatocytes,LSEC,Mesenchymal	chr16-8751473-8752508	3	yes	NA	NA	NA	NA	NA	peak118219	chr16-8751862-8752406	NA	NA
peak106998	Hepatocytes	chr16-8756830-8757114	1	yes	NA	NA	NA	NA	NA	peak118220	chr16-8756835-8757161	NA	NA
peak106999	Hepatocytes	chr16-8761140-8761385	1	yes	NA	NA	NA	NA	NA	peak118223	chr16-8761130-8761386	NA	NA
peak107	Cholangiocytes	chr1-1163244-1163640	1	no	NA	NA	NA	NA	NA	NA	NA	NA	NA
peak1070	Hepatocytes	chr1-5757964-5758446	1	yes	NA	NA	NA	NA	NA	peak1171	chr1-5757961-5758454	peak1171	chr1:5758448:G:A
peak10700	Hepatocytes	chr1-59310675-59310903	1	yes	NA	NA	NA	NA	NA	peak10216	chr1-59310641-59310899	NA	NA
peak107000	Hepatocytes	chr16-8761531-8761797	1	yes	NA	NA	NA	NA	NA	NA	NA	NA	NA
peak107001	Hepatocytes	chr16-8762107-8762382	1	yes	NA	NA	NA	NA	NA	NA	NA	NA	NA
peak107002	Hepatocytes	chr16-8767178-8767644	1	yes	NA	NA	NA	NA	NA	peak118225	chr16-8767258-8767547	NA	NA
peak107003	Hepatocytes	chr16-8776197-8776592	1	yes	NA	NA	NA	NA	NA	peak118226	chr16-8776306-8776622	NA	NA
peak107004	Hepatocytes	chr16-8781845-8782367	1	yes	NA	NA	NA	NA	NA	peak118228	chr16-8781774-8782358	NA	NA
peak107005	Cholangiocytes,Hepatocytes,Kupffer,Mesenchymal	chr16-8788573-8789193	4	yes	NA	NA	NA	NA	NA	peak118230	chr16-8788594-8789167	peak118230	chr16:8788110:C:A
peak107006	Hepatocytes	chr16-8791930-8792233	1	yes	NA	NA	NA	NA	NA	peak118231	chr16-8791943-8792207	NA	NA
peak107007	Hepatocytes,Mesenchymal	chr16-8793978-8794525	2	yes	Mpeak88836	Hepatocytes	chr16-8794048-8794512	1	yes	peak118232	chr16-8794116-8794486	peak118232	chr16:8794173:T:G
peak107008	Cholangiocytes,Hepatocytes,Kupffer,LSEC,Mesenchymal,NK-T	chr16-8797337-8798521	6	yes	NA	NA	NA	NA	NA	peak118233	chr16-8797322-8798509	NA	NA
peak107009	Hepatocytes	chr16-8801806-8802086	1	yes	NA	NA	NA	NA	NA	NA	NA	NA	NA
peak10701	Hepatocytes	chr1-59310969-59311573	1	yes	NA	NA	NA	NA	NA	peak10217	chr1-59311310-59311571	NA	NA
peak107010	Hepatocytes,LSEC,NK-T	chr16-8808114-8809327	3	yes	NA	NA	NA	NA	NA	peak118235	chr16-8808492-8809276	NA	NA
peak107011	Hepatocytes	chr16-8814157-8814484	1	yes	NA	NA	NA	NA	NA	peak118236	chr16-8814244-8814502	NA	NA
peak107012	Hepatocytes,LSEC,Mesenchymal	chr16-8819987-8820542	3	yes	NA	NA	NA	NA	NA	peak118237	chr16-8820062-8820496	peak118237	chr16:8820600:C:T
peak107013	Hepatocytes	chr16-8821592-8821823	1	yes	NA	NA	NA	NA	NA	peak118238	chr16-8821222-8821882	NA	NA
peak107014	Hepatocytes	chr16-8828663-8828862	1	yes	NA	NA	NA	NA	NA	NA	NA	NA	NA
peak107015	Hepatocytes	chr16-8829280-8829625	1	yes	NA	NA	NA	NA	NA	NA	NA	NA	NA
peak107016	Hepatocytes	chr16-8831480-8831796	1	yes	NA	NA	NA	NA	NA	peak118240	chr16-8831475-8831786	NA	NA
peak107017	Hepatocytes	chr16-8832666-8833029	1	yes	NA	NA	NA	NA	NA	peak118241	chr16-8832667-8832992	peak118241	chr16:8833001:G:A
peak107018	Cholangiocytes,Hepatocytes,Kupffer,LSEC,Mesenchymal,NK-T	chr16-8850145-8850883	6	yes	NA	NA	NA	NA	NA	peak118242	chr16-8850209-8850853	NA	NA
peak107019	Hepatocytes,Mesenchymal	chr16-8850932-8851349	2	yes	NA	NA	NA	NA	NA	peak118243	chr16-8850978-8851333	NA	NA
peak10702	Hepatocytes,Mesenchymal,NK-T	chr1-59315985-59317209	3	yes	NA	NA	NA	NA	NA	peak10218|peak10219	chr1-59316088-59316382|chr1-59316671-59317135	NA	NA
peak107020	LSEC	chr16-8852983-8853481	1	no	Mpeak88844	LSEC	chr16-8852983-8853481	1	no	peak118244	chr16-8853089-8853376	NA	NA
peak107021	LSEC	chr16-8856755-8857141	1	no	NA	NA	NA	NA	NA	peak118245	chr16-8856787-8857106	NA	NA
peak107022	Cholangiocytes,Hepatocytes,Kupffer,LSEC,Mesenchymal	chr16-8860094-8860564	5	yes	NA	NA	NA	NA	NA	peak118246	chr16-8860169-8860486	NA	NA
peak107023	Cholangiocytes,Hepatocytes,Kupffer,LSEC,Mesenchymal	chr16-8861654-8862041	5	yes	NA	NA	NA	NA	NA	peak118247	chr16-8861693-8861994	NA	NA
peak107024	Cholangiocytes,Hepatocytes,Kupffer,LSEC,Mesenchymal,NK-T	chr16-8863241-8864147	6	yes	NA	NA	NA	NA	NA	peak118248	chr16-8863310-8864143	NA	NA
peak107025	Cholangiocytes,Hepatocytes,Kupffer,LSEC,Mesenchymal,NK-T	chr16-8868141-8869411	6	yes	NA	NA	NA	NA	NA	peak118250	chr16-8868330-8869381	NA	NA
peak107026	Hepatocytes	chr16-8872082-8872401	1	yes	NA	NA	NA	NA	NA	peak118251	chr16-8872097-8872389	NA	NA
peak107027	Cholangiocytes,Hepatocytes	chr16-8878196-8878996	2	yes	NA	NA	NA	NA	NA	peak118252	chr16-8878316-8878865	NA	NA
peak107028	Cholangiocytes,Hepatocytes,Kupffer,LSEC,Mesenchymal,NK-T	chr16-8880106-8880745	6	yes	NA	NA	NA	NA	NA	peak118253	chr16-8880144-8880620	NA	NA
peak107029	Hepatocytes	chr16-8884652-8884870	1	yes	NA	NA	NA	NA	NA	peak118254	chr16-8884611-8884902	NA	NA
peak10703	Cholangiocytes,Hepatocytes,LSEC,Mesenchymal	chr1-59317258-59318016	4	yes	NA	NA	NA	NA	NA	peak10220	chr1-59317429-59317750	NA	NA
peak107030	Hepatocytes,LSEC,Mesenchymal	chr16-8885853-8886753	3	yes	NA	NA	NA	NA	NA	peak118255	chr16-8885933-8886628	NA	NA
peak107031	Hepatocytes,Mesenchymal	chr16-8888132-8888548	2	yes	NA	NA	NA	NA	NA	peak118256	chr16-8888238-8888510	NA	NA
peak107032	Hepatocytes	chr16-8889285-8889489	1	yes	NA	NA	NA	NA	NA	peak118257	chr16-8889115-8889556	NA	NA
peak107033	Hepatocytes	chr16-8894137-8894366	1	yes	NA	NA	NA	NA	NA	NA	NA	NA	NA
peak107034	Hepatocytes	chr16-8897902-8898133	1	yes	NA	NA	NA	NA	NA	peak118259	chr16-8897900-8898205	NA	NA
peak107035	Hepatocytes	chr16-8899749-8899958	1	yes	NA	NA	NA	NA	NA	peak118260	chr16-8899819-8900097	NA	NA
peak107036	Hepatocytes,Mesenchymal	chr16-8905208-8905585	2	yes	NA	NA	NA	NA	NA	peak118262	chr16-8905270-8905529	NA	NA
peak107037	Hepatocytes	chr16-8906931-8907227	1	yes	NA	NA	NA	NA	NA	peak118264	chr16-8906975-8907184	NA	NA
peak107038	Hepatocytes	chr16-8908879-8909327	1	yes	NA	NA	NA	NA	NA	peak118265	chr16-8908914-8909238	NA	NA
peak107039	Cholangiocytes,Hepatocytes,Kupffer,LSEC,Mesenchymal,NK-T	chr16-8924081-8924685	6	yes	Mpeak88857	Hepatocytes	chr16-8924124-8924637	1	yes	peak118266	chr16-8924121-8924651	NA	NA
peak10704	Cholangiocytes,Hepatocytes	chr1-59322531-59323126	2	yes	NA	NA	NA	NA	NA	peak10221	chr1-59322867-59323110	NA	NA
peak107040	Kupffer,Mesenchymal	chr16-8928403-8928688	2	no	NA	NA	NA	NA	NA	NA	NA	NA	NA
peak107041	Hepatocytes	chr16-8931905-8932175	1	yes	NA	NA	NA	NA	NA	peak118267	chr16-8931939-8932155	NA	NA
peak107042	Hepatocytes,Kupffer	chr16-8935974-8936391	2	yes	NA	NA	NA	NA	NA	peak118268	chr16-8936024-8936318	NA	NA
peak107043	Hepatocytes,Kupffer,Mesenchymal	chr16-8936458-8936791	3	yes	NA	NA	NA	NA	NA	peak118269	chr16-8936499-8936764	NA	NA
peak107044	Hepatocytes,Kupffer,LSEC,Mesenchymal	chr16-8941735-8942386	4	yes	NA	NA	NA	NA	NA	peak118270	chr16-8941764-8942250	peak118270	chr16:8941924:T:C
peak107045	Hepatocytes,Kupffer	chr16-8944169-8945184	2	yes	NA	NA	NA	NA	NA	peak118271	chr16-8944673-8945100	peak118271	chr16:8943978:A:T
peak107046	LSEC	chr16-8949530-8949778	1	no	NA	NA	NA	NA	NA	NA	NA	NA	NA
peak107047	Hepatocytes	chr16-8950585-8950918	1	yes	NA	NA	NA	NA	NA	peak118272	chr16-8950608-8950898	NA	NA
peak107048	Hepatocytes	chr16-8952293-8952538	1	yes	NA	NA	NA	NA	NA	NA	NA	NA	NA
peak107049	Hepatocytes,Mesenchymal	chr16-8955877-8957071	2	yes	NA	NA	NA	NA	NA	peak118275|peak118276	chr16-8955939-8956210|chr16-8956397-8956993	peak118276	chr16:8956780:A:C
peak10705	Hepatocytes	chr1-59333083-59333479	1	yes	NA	NA	NA	NA	NA	peak10222	chr1-59333066-59333327	NA	NA
peak107050	Hepatocytes,Kupffer,LSEC,Mesenchymal	chr16-8958234-8958832	4	yes	NA	NA	NA	NA	NA	peak118277	chr16-8958282-8958749	peak118277	chr16:8959132:T:A
peak107051	Hepatocytes	chr16-8962482-8962941	1	yes	NA	NA	NA	NA	NA	peak118278	chr16-8962549-8962932	NA	NA
peak107052	Cholangiocytes,Hepatocytes,Kupffer,LSEC,Mesenchymal,NK-T	chr16-8963054-8964532	6	yes	NA	NA	NA	NA	NA	peak118279	chr16-8963301-8964524	NA	NA
peak107053	Kupffer	chr16-8967077-8967391	1	no	NA	NA	NA	NA	NA	NA	NA	NA	NA
peak107054	LSEC	chr16-8975089-8975386	1	no	NA	NA	NA	NA	NA	NA	NA	NA	NA
peak107055	Cholangiocytes,Hepatocytes,Kupffer,LSEC,Mesenchymal,NK-T	chr16-8987224-8987923	6	yes	Mpeak88871	Hepatocytes	chr16-8987296-8987901	1	yes	peak118280	chr16-8987214-8987867	NA	NA
peak107056	Hepatocytes	chr16-8989167-8989388	1	yes	NA	NA	NA	NA	NA	peak118281	chr16-8989190-8989733	NA	NA
peak107057	Cholangiocytes,Hepatocytes,Kupffer,LSEC,Mesenchymal,NK-T	chr16-9008536-9009136	6	yes	NA	NA	NA	NA	NA	peak118282	chr16-9008502-9009117	peak118282	chr16:9009517:C:A
peak107058	Hepatocytes	chr16-9009666-9010043	1	yes	NA	NA	NA	NA	NA	peak118283	chr16-9009753-9010018	NA	NA
peak107059	Hepatocytes	chr16-9015498-9015801	1	yes	NA	NA	NA	NA	NA	peak118284	chr16-9015498-9015786	peak118284	chr16:9015704:G:A
peak10706	Hepatocytes	chr1-59333626-59334200	1	yes	NA	NA	NA	NA	NA	peak10223	chr1-59333730-59334094	NA	NA
peak107060	Hepatocytes	chr16-9016967-9017318	1	yes	NA	NA	NA	NA	NA	peak118285	chr16-9016997-9017285	NA	NA
peak107061	Hepatocytes	chr16-9033505-9033735	1	yes	NA	NA	NA	NA	NA	NA	NA	NA	NA
peak107062	Cholangiocytes,Hepatocytes,Kupffer,LSEC,Mesenchymal,NK-T	chr16-9047546-9048645	6	yes	NA	NA	NA	NA	NA	peak118286|peak118287	chr16-9047547-9048258|chr16-9048368-9048589	NA	NA
peak107063	Cholangiocytes,Hepatocytes,Kupffer,LSEC	chr16-9053083-9053618	4	yes	NA	NA	NA	NA	NA	peak118288	chr16-9053117-9053436	NA	NA
peak107064	Kupffer	chr16-9061368-9061852	1	no	NA	NA	NA	NA	NA	NA	NA	NA	NA
peak107065	Hepatocytes	chr16-9073076-9073345	1	yes	NA	NA	NA	NA	NA	peak118289	chr16-9073058-9073292	NA	NA
peak107066	Cholangiocytes,Hepatocytes,Kupffer,LSEC,Mesenchymal,NK-T	chr16-9078860-9079367	6	yes	Mpeak88880	Kupffer	chr16-9078860-9079367	1	no	peak118291	chr16-9078912-9079348	NA	NA
peak107067	Kupffer,LSEC,Mesenchymal	chr16-9081165-9081585	3	no	NA	NA	NA	NA	NA	peak118292	chr16-9081201-9081471	NA	NA
peak107068	NK-T	chr16-9082471-9082831	1	no	NA	NA	NA	NA	NA	NA	NA	NA	NA
peak107069	Hepatocytes,Kupffer	chr16-9090538-9090812	2	yes	NA	NA	NA	NA	NA	peak118293	chr16-9090510-9090868	NA	NA
peak10707	Cholangiocytes,Hepatocytes,Kupffer,LSEC,Mesenchymal,NK-T	chr1-59345989-59346969	6	yes	Mpeak8383	Hepatocytes	chr1-59345989-59346870	1	yes	peak10224	chr1-59346173-59346849	peak10224	chr1:59346621:A:G
peak107070	Cholangiocytes,Hepatocytes,Kupffer,LSEC,Mesenchymal,NK-T	chr16-9091028-9092748	6	yes	NA	NA	NA	NA	NA	peak118294	chr16-9091021-9092732	NA	NA
peak107071	Hepatocytes,LSEC	chr16-9098697-9099037	2	yes	NA	NA	NA	NA	NA	peak118296	chr16-9098707-9098967	NA	NA
peak107072	Cholangiocytes,Hepatocytes,Kupffer,Mesenchymal	chr16-9099077-9099822	4	yes	NA	NA	NA	NA	NA	peak118297	chr16-9099191-9099737	peak118297	chr16:9098759:T:C
peak107073	Hepatocytes,Mesenchymal	chr16-9100066-9100677	2	yes	NA	NA	NA	NA	NA	peak118298|peak118299	chr16-9100073-9100390|chr16-9100533-9100766	NA	NA
peak107074	Kupffer,Mesenchymal	chr16-9102433-9102743	2	no	NA	NA	NA	NA	NA	NA	NA	NA	NA
peak107075	Hepatocytes,Mesenchymal	chr16-9107031-9107683	2	yes	NA	NA	NA	NA	NA	peak118300	chr16-9107038-9107554	NA	NA
peak107076	Cholangiocytes,Hepatocytes,Kupffer,LSEC,Mesenchymal,NK-T	chr16-9112255-9113044	6	yes	NA	NA	NA	NA	NA	peak118301	chr16-9112326-9112921	NA	NA
peak107077	Hepatocytes	chr16-9113800-9114115	1	yes	NA	NA	NA	NA	NA	peak118302	chr16-9113826-9114111	peak118302	chr16:9113672:A:T
peak107078	Hepatocytes,Kupffer,Mesenchymal	chr16-9119819-9120209	3	yes	NA	NA	NA	NA	NA	peak118304	chr16-9119857-9120150	peak118304	chr16:9120023:A:C
peak107079	Cholangiocytes,Hepatocytes,Kupffer,Mesenchymal	chr16-9123904-9124269	4	yes	NA	NA	NA	NA	NA	peak118305	chr16-9123918-9124241	NA	NA
peak10708	Hepatocytes	chr1-59354891-59355090	1	yes	NA	NA	NA	NA	NA	NA	NA	NA	NA
peak107080	Cholangiocytes,Hepatocytes,Kupffer,LSEC,Mesenchymal,NK-T	chr16-9127382-9128179	6	yes	NA	NA	NA	NA	NA	peak118306	chr16-9127413-9128034	NA	NA
peak107081	Hepatocytes,LSEC,NK-T	chr16-9134792-9135122	3	yes	NA	NA	NA	NA	NA	peak118307	chr16-9134812-9135108	NA	NA
peak107082	Hepatocytes,LSEC,Mesenchymal	chr16-9135728-9136188	3	yes	NA	NA	NA	NA	NA	peak118308	chr16-9135785-9136135	NA	NA
peak107083	Cholangiocytes	chr16-9138237-9138483	1	no	NA	NA	NA	NA	NA	NA	NA	NA	NA
peak107084	Hepatocytes,Kupffer,LSEC,Mesenchymal,NK-T	chr16-9139052-9139410	5	yes	NA	NA	NA	NA	NA	peak118309	chr16-9139073-9139371	NA	NA
peak107085	Hepatocytes,Mesenchymal	chr16-9139969-9140291	2	yes	NA	NA	NA	NA	NA	peak118310	chr16-9139981-9140245	NA	NA
peak107086	Hepatocytes	chr16-9147523-9147871	1	yes	NA	NA	NA	NA	NA	peak118312	chr16-9147559-9147809	NA	NA
peak107087	Mesenchymal	chr16-9151615-9151933	1	no	NA	NA	NA	NA	NA	NA	NA	NA	NA
peak107088	Mesenchymal	chr16-9152708-9152967	1	no	NA	NA	NA	NA	NA	peak118314	chr16-9152728-9152931	peak118314	chr16:9153106:GTATGTGTT:G
peak107089	Mesenchymal	chr16-9154904-9155186	1	no	NA	NA	NA	NA	NA	peak118315	chr16-9154818-9155249	NA	NA
peak10709	Mesenchymal	chr1-59355430-59355693	1	no	NA	NA	NA	NA	NA	NA	NA	NA	NA
peak107090	Cholangiocytes,Hepatocytes,Kupffer,LSEC,Mesenchymal	chr16-9160097-9160505	5	yes	NA	NA	NA	NA	NA	peak118316	chr16-9160140-9160471	NA	NA
peak107091	Mesenchymal	chr16-9170480-9170769	1	no	NA	NA	NA	NA	NA	peak118318	chr16-9170418-9170700	NA	NA
peak107092	Mesenchymal	chr16-9195688-9195910	1	no	NA	NA	NA	NA	NA	NA	NA	NA	NA
peak107093	LSEC	chr16-9199403-9199633	1	no	NA	NA	NA	NA	NA	peak118320	chr16-9199385-9199633	NA	NA
peak107094	Hepatocytes	chr16-9235945-9236144	1	yes	NA	NA	NA	NA	NA	peak118321	chr16-9235902-9236147	peak118321	chr16:9236000:C:G
peak107095	Hepatocytes,Kupffer,LSEC,Mesenchymal	chr16-9240986-9241740	4	yes	NA	NA	NA	NA	NA	peak118322	chr16-9241178-9241631	NA	NA
peak107096	Hepatocytes	chr16-9257949-9258150	1	yes	NA	NA	NA	NA	NA	peak118323	chr16-9257891-9258166	NA	NA
peak107097	Hepatocytes	chr16-9258518-9258778	1	yes	NA	NA	NA	NA	NA	peak118324	chr16-9258523-9258753	peak118324	chr16:9258687:T:C
peak107098	Cholangiocytes,Hepatocytes,Kupffer,LSEC,Mesenchymal,NK-T	chr16-9259971-9261030	6	yes	Mpeak88909	Hepatocytes	chr16-9260010-9260996	1	yes	peak118325	chr16-9259996-9260998	peak118325	chr16:9260899:C:T
peak107099	Hepatocytes,Kupffer	chr16-9279605-9280053	2	yes	NA	NA	NA	NA	NA	peak118327	chr16-9279671-9280015	NA	NA
peak1071	Hepatocytes	chr1-5758681-5759084	1	yes	NA	NA	NA	NA	NA	peak1172	chr1-5758916-5759760	NA	NA
peak10710	Cholangiocytes,Hepatocytes,Kupffer,Mesenchymal	chr1-59367121-59368150	4	yes	NA	NA	NA	NA	NA	peak10225	chr1-59367664-59367953	NA	NA
peak107100	Hepatocytes	chr16-9280453-9280798	1	yes	NA	NA	NA	NA	NA	peak118328	chr16-9280507-9280757	NA	NA
peak107101	Hepatocytes	chr16-9286976-9287372	1	yes	NA	NA	NA	NA	NA	peak118329	chr16-9286985-9287358	peak118329	chr16:9287105:A:G
peak107102	Hepatocytes,LSEC	chr16-9296021-9296692	2	yes	NA	NA	NA	NA	NA	peak118330	chr16-9296082-9296528	NA	NA
peak107103	Hepatocytes,Mesenchymal	chr16-9297365-9297870	2	yes	NA	NA	NA	NA	NA	peak118331	chr16-9297549-9297796	NA	NA
peak107104	Hepatocytes	chr16-9301307-9301525	1	yes	NA	NA	NA	NA	NA	peak118332	chr16-9301265-9301520	NA	NA
peak107105	Hepatocytes	chr16-9302149-9302441	1	yes	NA	NA	NA	NA	NA	peak118333	chr16-9302219-9302425	NA	NA
peak107106	Cholangiocytes,Hepatocytes,Kupffer,LSEC,Mesenchymal,NK-T	chr16-9307995-9309088	6	yes	Mpeak88914	Hepatocytes	chr16-9308243-9308861	1	yes	peak118334	chr16-9308216-9308736	NA	NA
peak107107	Cholangiocytes,Hepatocytes,LSEC,Mesenchymal,NK-T	chr16-9316490-9317075	5	yes	NA	NA	NA	NA	NA	peak118335	chr16-9316556-9317047	NA	NA
peak107108	Cholangiocytes,Hepatocytes,Kupffer,LSEC,Mesenchymal,NK-T	chr16-9322952-9323784	6	yes	NA	NA	NA	NA	NA	peak118336	chr16-9323064-9323665	peak118336	chr16:9323638:T:C
peak107109	Hepatocytes	chr16-9325025-9325347	1	yes	NA	NA	NA	NA	NA	peak118337	chr16-9325039-9325321	NA	NA
peak10711	Mesenchymal	chr1-59375217-59376485	1	no	NA	NA	NA	NA	NA	peak10226	chr1-59375395-59375763	NA	NA
peak107110	Hepatocytes	chr16-9328454-9328763	1	yes	NA	NA	NA	NA	NA	peak118338	chr16-9328462-9328716	NA	NA
peak107111	Cholangiocytes,Hepatocytes	chr16-9334186-9334571	2	yes	NA	NA	NA	NA	NA	peak118339	chr16-9334170-9334392	NA	NA
peak107112	Kupffer	chr16-9345116-9345325	1	no	NA	NA	NA	NA	NA	NA	NA	NA	NA
peak107113	Hepatocytes	chr16-9345935-9346139	1	yes	NA	NA	NA	NA	NA	NA	NA	NA	NA
peak107114	Hepatocytes,LSEC,Mesenchymal	chr16-9349296-9349995	3	yes	NA	NA	NA	NA	NA	peak118340	chr16-9349449-9349995	peak118340	chr16:9349646:A:G
peak107115	Hepatocytes	chr16-9350993-9351271	1	yes	NA	NA	NA	NA	NA	NA	NA	NA	NA
peak107116	Hepatocytes,Mesenchymal	chr16-9351340-9351912	2	yes	NA	NA	NA	NA	NA	peak118341	chr16-9351507-9351867	peak118341	chr16:9350726:T:C
peak107117	Hepatocytes	chr16-9352002-9352326	1	yes	NA	NA	NA	NA	NA	peak118342	chr16-9351917-9352277	NA	NA
peak107118	Hepatocytes	chr16-9357689-9358137	1	yes	NA	NA	NA	NA	NA	NA	NA	NA	NA
peak107119	Cholangiocytes,Hepatocytes,Kupffer,LSEC,Mesenchymal,NK-T	chr16-9364459-9365787	6	yes	NA	NA	NA	NA	NA	peak118343	chr16-9364464-9365730	NA	NA
peak10712	Kupffer,LSEC	chr1-59391187-59391694	2	no	NA	NA	NA	NA	NA	peak10227	chr1-59391234-59391473	NA	NA
peak107120	Hepatocytes,LSEC	chr16-9365836-9366251	2	yes	NA	NA	NA	NA	NA	peak118344	chr16-9365842-9366233	NA	NA
peak107121	Hepatocytes	chr16-9373033-9373232	1	yes	NA	NA	NA	NA	NA	NA	NA	NA	NA
peak107122	LSEC	chr16-9373348-9373668	1	no	NA	NA	NA	NA	NA	peak118345	chr16-9373355-9373777	NA	NA
peak107123	Hepatocytes	chr16-9376900-9377401	1	yes	NA	NA	NA	NA	NA	peak118347	chr16-9376953-9377367	NA	NA
peak107124	Cholangiocytes,Hepatocytes,Kupffer,LSEC,Mesenchymal	chr16-9378690-9379481	5	yes	NA	NA	NA	NA	NA	peak118348	chr16-9378904-9379296	peak118348	chr16:9379171:A:G
peak107125	Kupffer	chr16-9381928-9382157	1	no	NA	NA	NA	NA	NA	NA	NA	NA	NA
peak107126	Cholangiocytes,Hepatocytes,Kupffer,LSEC	chr16-9395694-9396468	4	yes	NA	NA	NA	NA	NA	peak118349	chr16-9395887-9396344	NA	NA
peak107127	Hepatocytes,LSEC	chr16-9412464-9413385	2	yes	NA	NA	NA	NA	NA	peak118350|peak118351	chr16-9412564-9412950|chr16-9413083-9413337	NA	NA
peak107128	Cholangiocytes,Hepatocytes,Kupffer,LSEC,Mesenchymal,NK-T	chr16-9422581-9423457	6	yes	Mpeak88930	Hepatocytes	chr16-9422556-9423427	1	yes	peak118352	chr16-9422618-9423340	NA	NA
peak107129	LSEC	chr16-9428849-9429052	1	no	NA	NA	NA	NA	NA	NA	NA	NA	NA
peak10713	Cholangiocytes,Hepatocytes,Kupffer,LSEC,Mesenchymal,NK-T	chr1-59393075-59393914	6	yes	Mpeak8388	Mesenchymal	chr1-59393075-59393914	1	no	peak10228	chr1-59393148-59393829	NA	NA
peak107130	Hepatocytes	chr16-9434759-9434982	1	yes	NA	NA	NA	NA	NA	NA	NA	NA	NA
peak107131	Hepatocytes	chr16-9437163-9437405	1	yes	NA	NA	NA	NA	NA	peak118354	chr16-9437184-9437431	NA	NA
peak107132	Hepatocytes	chr16-9440995-9441400	1	yes	NA	NA	NA	NA	NA	peak118356	chr16-9441063-9441319	NA	NA
peak107133	Hepatocytes,NK-T	chr16-9465216-9465582	2	yes	NA	NA	NA	NA	NA	peak118357	chr16-9465247-9465522	NA	NA
peak107134	Cholangiocytes,Hepatocytes,Kupffer,LSEC,Mesenchymal	chr16-9469336-9469997	5	yes	NA	NA	NA	NA	NA	peak118358	chr16-9469358-9469951	peak118358	chr16:9469668:A:T
peak107135	Hepatocytes	chr16-9479061-9479338	1	yes	NA	NA	NA	NA	NA	peak118359	chr16-9479090-9479305	NA	NA
peak107136	Hepatocytes	chr16-9518085-9518321	1	yes	NA	NA	NA	NA	NA	NA	NA	NA	NA
peak107137	Hepatocytes	chr16-9532945-9533625	1	yes	NA	NA	NA	NA	NA	peak118360	chr16-9533089-9533393	NA	NA
peak107138	Hepatocytes	chr16-9534775-9535242	1	yes	NA	NA	NA	NA	NA	peak118361	chr16-9534826-9535151	NA	NA
peak107139	Hepatocytes,Mesenchymal	chr16-9539345-9539717	2	yes	NA	NA	NA	NA	NA	peak118362	chr16-9539350-9539693	peak118362	chr16:9539451:G:C
peak10714	Hepatocytes	chr1-59395065-59395579	1	yes	NA	NA	NA	NA	NA	peak10229	chr1-59395095-59395318	NA	NA
peak107140	Hepatocytes,LSEC,Mesenchymal	chr16-9541696-9542101	3	yes	Mpeak88937	Hepatocytes	chr16-9541715-9542085	1	yes	peak118363	chr16-9541744-9542073	NA	NA
peak107141	Hepatocytes,LSEC,Mesenchymal	chr16-9542224-9542706	3	yes	NA	NA	NA	NA	NA	peak118364	chr16-9542254-9542701	NA	NA
peak107142	Hepatocytes	chr16-9543554-9543816	1	yes	NA	NA	NA	NA	NA	peak118365	chr16-9543538-9543799	peak118365	chr16:9543327:TCAA:T
peak107143	Cholangiocytes,Hepatocytes,Kupffer,LSEC,Mesenchymal,NK-T	chr16-9545318-9546372	6	yes	Mpeak88940	Hepatocytes	chr16-9545318-9546195	1	yes	peak118366	chr16-9545462-9546344	NA	NA
peak107144	Hepatocytes	chr16-9557312-9557566	1	yes	NA	NA	NA	NA	NA	peak118367	chr16-9557344-9557590	NA	NA
peak107145	Hepatocytes	chr16-9569413-9569621	1	yes	NA	NA	NA	NA	NA	NA	NA	NA	NA
peak107146	Hepatocytes	chr16-9572993-9573241	1	yes	NA	NA	NA	NA	NA	NA	NA	NA	NA
peak107147	Hepatocytes	chr16-9580789-9580992	1	yes	NA	NA	NA	NA	NA	peak118370	chr16-9580754-9581018	NA	NA
peak107148	Hepatocytes	chr16-9600021-9600263	1	yes	NA	NA	NA	NA	NA	peak118371	chr16-9599847-9600184	NA	NA
peak107149	Cholangiocytes	chr16-9601979-9602208	1	no	NA	NA	NA	NA	NA	NA	NA	NA	NA
peak10715	Cholangiocytes,Hepatocytes	chr1-59406836-59407246	2	yes	NA	NA	NA	NA	NA	peak10230	chr1-59406889-59407178	NA	NA
peak107150	Hepatocytes	chr16-9607581-9607839	1	yes	NA	NA	NA	NA	NA	peak118372	chr16-9607591-9607812	NA	NA
peak107151	Hepatocytes	chr16-9632779-9633024	1	yes	NA	NA	NA	NA	NA	peak118375	chr16-9632745-9633113	NA	NA
peak107152	Hepatocytes	chr16-9633687-9633933	1	yes	NA	NA	NA	NA	NA	peak118376	chr16-9633566-9633963	NA	NA
peak107153	Hepatocytes	chr16-9634202-9634453	1	yes	NA	NA	NA	NA	NA	NA	NA	NA	NA
peak107154	Hepatocytes	chr16-9635125-9635536	1	yes	NA	NA	NA	NA	NA	peak118377	chr16-9635210-9635513	NA	NA
peak107155	Hepatocytes	chr16-9637045-9637247	1	yes	NA	NA	NA	NA	NA	NA	NA	NA	NA
peak107156	Hepatocytes	chr16-9638381-9638580	1	yes	NA	NA	NA	NA	NA	peak118378	chr16-9638210-9638466	NA	NA
peak107157	Cholangiocytes,Hepatocytes,Kupffer,LSEC,Mesenchymal,NK-T	chr16-9647889-9648688	6	yes	NA	NA	NA	NA	NA	peak118379	chr16-9647941-9648629	NA	NA
peak107158	Hepatocytes	chr16-9650272-9650634	1	yes	NA	NA	NA	NA	NA	peak118380	chr16-9650344-9650633	NA	NA
peak107159	Hepatocytes	chr16-9660715-9661027	1	yes	NA	NA	NA	NA	NA	peak118381	chr16-9660732-9661021	NA	NA
peak10716	Hepatocytes	chr1-59408047-59408292	1	yes	NA	NA	NA	NA	NA	peak10231	chr1-59408056-59408278	NA	NA
peak107160	Hepatocytes	chr16-9661367-9661617	1	yes	NA	NA	NA	NA	NA	NA	NA	NA	NA
peak107161	Hepatocytes	chr16-9665859-9666081	1	yes	NA	NA	NA	NA	NA	peak118382	chr16-9665887-9666224	NA	NA
peak107162	Hepatocytes	chr16-9666976-9667573	1	yes	NA	NA	NA	NA	NA	peak118383	chr16-9667027-9667324	NA	NA
peak107163	Hepatocytes	chr16-9668498-9669425	1	yes	NA	NA	NA	NA	NA	peak118384	chr16-9668607-9669350	NA	NA
peak107164	Hepatocytes,Kupffer	chr16-9669857-9670498	2	yes	NA	NA	NA	NA	NA	NA	NA	NA	NA
peak107165	Hepatocytes	chr16-9680784-9681025	1	yes	NA	NA	NA	NA	NA	peak118385	chr16-9680791-9681061	NA	NA
peak107166	Mesenchymal	chr16-9797465-9797765	1	no	NA	NA	NA	NA	NA	peak118387	chr16-9797400-9797705	NA	NA
peak107167	Mesenchymal	chr16-9810137-9810374	1	no	NA	NA	NA	NA	NA	peak118389	chr16-9810025-9810257	NA	NA
peak107168	Mesenchymal	chr16-9934711-9934922	1	no	NA	NA	NA	NA	NA	NA	NA	NA	NA
peak107169	Cholangiocytes	chr16-10065144-10065352	1	no	NA	NA	NA	NA	NA	NA	NA	NA	NA
peak10717	Hepatocytes	chr1-59408693-59409004	1	yes	NA	NA	NA	NA	NA	NA	NA	NA	NA
peak107170	Hepatocytes	chr16-10069431-10069653	1	yes	NA	NA	NA	NA	NA	peak118396	chr16-10069380-10069822	NA	NA
peak107171	Cholangiocytes,Hepatocytes,LSEC	chr16-10080430-10080734	3	yes	NA	NA	NA	NA	NA	peak118398	chr16-10080442-10080748	NA	NA
peak107172	Kupffer	chr16-10086483-10086683	1	no	NA	NA	NA	NA	NA	NA	NA	NA	NA
peak107173	LSEC	chr16-10111305-10111518	1	no	NA	NA	NA	NA	NA	NA	NA	NA	NA
peak107174	Mesenchymal	chr16-10114482-10114681	1	no	NA	NA	NA	NA	NA	NA	NA	NA	NA
peak107175	Cholangiocytes,Hepatocytes,Kupffer,LSEC,Mesenchymal	chr16-10180765-10182091	5	yes	NA	NA	NA	NA	NA	peak118402|peak118403	chr16-10180769-10181086|chr16-10181311-10182078	NA	NA
peak107176	Hepatocytes,LSEC,NK-T	chr16-10182562-10183095	3	yes	NA	NA	NA	NA	NA	peak118404	chr16-10182573-10183016	NA	NA
peak107177	Hepatocytes,Mesenchymal	chr16-10183269-10183589	2	yes	NA	NA	NA	NA	NA	peak118405	chr16-10183279-10183534	NA	NA
peak107178	Kupffer	chr16-10205933-10206349	1	no	NA	NA	NA	NA	NA	NA	NA	NA	NA
peak107179	Cholangiocytes	chr16-10211753-10212027	1	no	NA	NA	NA	NA	NA	NA	NA	NA	NA
peak10718	Cholangiocytes,Hepatocytes	chr1-59411012-59411566	2	yes	NA	NA	NA	NA	NA	peak10232	chr1-59411224-59411504	NA	NA
peak107180	Cholangiocytes,Hepatocytes,Kupffer,LSEC,Mesenchymal,NK-T	chr16-10256787-10257652	6	yes	Mpeak88961	Hepatocytes	chr16-10256787-10257476	1	yes	peak118407	chr16-10256825-10257652	NA	NA
peak107181	Hepatocytes	chr16-10257738-10257974	1	yes	NA	NA	NA	NA	NA	peak118408	chr16-10257685-10257944	peak118408	chr16:10258605:A:C
peak107182	Hepatocytes	chr16-10263621-10263960	1	yes	NA	NA	NA	NA	NA	peak118409	chr16-10263645-10263868	NA	NA
peak107183	Cholangiocytes,Hepatocytes,Kupffer,LSEC,Mesenchymal,NK-T	chr16-10265653-10266464	6	yes	Mpeak88962	Hepatocytes	chr16-10265653-10266446	1	yes	peak118410	chr16-10265690-10266464	NA	NA
peak107184	Hepatocytes	chr16-10270142-10270506	1	yes	NA	NA	NA	NA	NA	peak118411	chr16-10270194-10270498	peak118411	chr16:10270399:T:C
peak107185	Hepatocytes,Kupffer,LSEC,Mesenchymal	chr16-10274581-10275133	4	yes	NA	NA	NA	NA	NA	peak118412	chr16-10274624-10275096	NA	NA
peak107186	Kupffer	chr16-10297380-10297792	1	no	NA	NA	NA	NA	NA	peak118415	chr16-10297427-10297701	NA	NA
peak107187	Hepatocytes	chr16-10306032-10306231	1	yes	NA	NA	NA	NA	NA	NA	NA	NA	NA
peak107188	Hepatocytes	chr16-10306415-10306953	1	yes	NA	NA	NA	NA	NA	peak118416	chr16-10306578-10306907	NA	NA
peak107189	Hepatocytes	chr16-10308519-10308779	1	yes	NA	NA	NA	NA	NA	peak118417	chr16-10308518-10308839	NA	NA
peak10719	Kupffer	chr1-59412762-59413116	1	no	NA	NA	NA	NA	NA	peak10233	chr1-59412803-59413033	NA	NA
peak107190	Hepatocytes	chr16-10312522-10313529	1	yes	NA	NA	NA	NA	NA	peak118418	chr16-10312734-10313473	peak118418	chr16:10312633:G:A
peak107191	Hepatocytes	chr16-10314882-10315146	1	yes	NA	NA	NA	NA	NA	peak118419	chr16-10314886-10315119	NA	NA
peak107192	Cholangiocytes,Hepatocytes,Kupffer,LSEC,Mesenchymal,NK-T	chr16-10318743-10319806	6	yes	Mpeak88969	Hepatocytes	chr16-10318764-10319588	1	yes	peak118420	chr16-10318783-10319582	peak118420	chr16:10318946:C:G
peak107193	Cholangiocytes,Hepatocytes,Mesenchymal	chr16-10325729-10326145	3	yes	NA	NA	NA	NA	NA	peak118423	chr16-10325768-10326104	NA	NA
peak107194	Hepatocytes	chr16-10326271-10326581	1	yes	NA	NA	NA	NA	NA	peak118424	chr16-10326286-10326564	peak118424	chr16:10326452:A:C
peak107195	Cholangiocytes,Hepatocytes,LSEC,Mesenchymal,NK-T	chr16-10328165-10328623	5	yes	NA	NA	NA	NA	NA	peak118425	chr16-10328232-10328598	NA	NA
peak107196	NK-T	chr16-10329467-10329852	1	no	NA	NA	NA	NA	NA	peak118426	chr16-10329560-10329808	NA	NA
peak107197	Cholangiocytes,Hepatocytes,Kupffer,LSEC,Mesenchymal,NK-T	chr16-10333273-10333926	6	yes	NA	NA	NA	NA	NA	peak118427	chr16-10333301-10333788	NA	NA
peak107198	Cholangiocytes,Hepatocytes,Mesenchymal,NK-T	chr16-10334250-10335149	4	yes	NA	NA	NA	NA	NA	peak118428	chr16-10334281-10335001	NA	NA
peak107199	Hepatocytes	chr16-10335765-10336041	1	yes	NA	NA	NA	NA	NA	peak118429	chr16-10335766-10336021	NA	NA
peak1072	Hepatocytes,Kupffer,Mesenchymal	chr1-5766149-5766806	3	yes	NA	NA	NA	NA	NA	peak1174	chr1-5766325-5766719	NA	NA
peak10720	Hepatocytes	chr1-59414712-59414976	1	yes	NA	NA	NA	NA	NA	peak10234	chr1-59414710-59415011	NA	NA
peak107200	Kupffer	chr16-10340343-10340570	1	no	NA	NA	NA	NA	NA	NA	NA	NA	NA
peak107201	Cholangiocytes,Hepatocytes,Mesenchymal	chr16-10341546-10342499	3	yes	NA	NA	NA	NA	NA	peak118430	chr16-10341739-10342446	NA	NA
peak107202	Hepatocytes	chr16-10352105-10352696	1	yes	NA	NA	NA	NA	NA	peak118431	chr16-10352347-10352637	peak118431	chr16:10352285:T:C
peak107203	Cholangiocytes,Hepatocytes,Kupffer,LSEC,Mesenchymal,NK-T	chr16-10362192-10363048	6	yes	Mpeak88980	Hepatocytes	chr16-10362257-10362960	1	yes	peak118433	chr16-10362303-10362982	NA	NA
peak107204	Hepatocytes,LSEC,Mesenchymal	chr16-10367596-10368128	3	yes	NA	NA	NA	NA	NA	peak118435	chr16-10367656-10367980	peak118435	chr16:10367236:G:A
peak107205	Hepatocytes	chr16-10368974-10369365	1	yes	NA	NA	NA	NA	NA	peak118436	chr16-10369051-10369329	NA	NA
peak107206	Hepatocytes	chr16-10382229-10382474	1	yes	NA	NA	NA	NA	NA	peak118437	chr16-10382257-10382475	NA	NA
peak107207	Cholangiocytes,Hepatocytes,Kupffer,LSEC,Mesenchymal,NK-T	chr16-10385732-10386548	6	yes	Mpeak88983	Hepatocytes	chr16-10385734-10386506	1	yes	peak118438	chr16-10385748-10386506	NA	NA
peak107208	Hepatocytes,LSEC	chr16-10405421-10405786	2	yes	NA	NA	NA	NA	NA	peak118439	chr16-10405444-10405780	NA	NA
peak107209	Hepatocytes	chr16-10411484-10411705	1	yes	NA	NA	NA	NA	NA	NA	NA	NA	NA
peak10721	Cholangiocytes,Hepatocytes,Kupffer,LSEC,Mesenchymal,NK-T	chr1-59422851-59423654	6	yes	Mpeak8394	Hepatocytes	chr1-59422867-59423654	1	yes	peak10235	chr1-59422878-59423703	NA	NA
peak107210	Hepatocytes	chr16-10429317-10429698	1	yes	NA	NA	NA	NA	NA	peak118440	chr16-10429369-10429667	NA	NA
peak107211	Hepatocytes,LSEC,Mesenchymal,NK-T	chr16-10452322-10453432	4	yes	NA	NA	NA	NA	NA	peak118441	chr16-10452402-10453279	peak118441	chr16:10451878:C:G
peak107212	Hepatocytes	chr16-10473012-10473214	1	yes	NA	NA	NA	NA	NA	NA	NA	NA	NA
peak107213	Hepatocytes	chr16-10484995-10485601	1	yes	NA	NA	NA	NA	NA	peak118443	chr16-10485320-10485660	NA	NA
peak107214	Hepatocytes	chr16-10497681-10498193	1	yes	NA	NA	NA	NA	NA	peak118445	chr16-10497724-10498104	NA	NA
peak107215	Cholangiocytes	chr16-10500642-10500841	1	no	NA	NA	NA	NA	NA	NA	NA	NA	NA
peak107216	Cholangiocytes,Hepatocytes,Kupffer,LSEC,Mesenchymal,NK-T	chr16-10509333-10509934	6	yes	Mpeak88989	Hepatocytes	chr16-10509334-10509924	1	yes	peak118447	chr16-10509328-10509937	NA	NA
peak107217	Cholangiocytes,Hepatocytes,Kupffer,LSEC,Mesenchymal,NK-T	chr16-10514392-10515122	6	yes	Mpeak88990	Hepatocytes	chr16-10514410-10515095	1	yes	peak118448	chr16-10514441-10515073	NA	NA
peak107218	Hepatocytes	chr16-10517938-10518233	1	yes	NA	NA	NA	NA	NA	peak118449	chr16-10517950-10518216	peak118449	chr16:10518130:A:G
peak107219	Cholangiocytes,Hepatocytes,Kupffer,LSEC,Mesenchymal,NK-T	chr16-10519950-10521122	6	yes	NA	NA	NA	NA	NA	peak118450	chr16-10520075-10521121	NA	NA
peak10722	Hepatocytes	chr1-59431933-59432314	1	yes	NA	NA	NA	NA	NA	peak10237	chr1-59431945-59432262	NA	NA
peak107220	Hepatocytes	chr16-10521262-10521542	1	yes	NA	NA	NA	NA	NA	peak118451	chr16-10521268-10521535	NA	NA
peak107221	Hepatocytes,Kupffer,LSEC,Mesenchymal,NK-T	chr16-10521737-10522023	5	yes	NA	NA	NA	NA	NA	peak118452	chr16-10521748-10522000	peak118452	chr16:10522611:C:A
peak107222	Hepatocytes,Kupffer	chr16-10526924-10527415	2	yes	NA	NA	NA	NA	NA	peak118453	chr16-10526949-10527246	NA	NA
peak107223	Hepatocytes	chr16-10528609-10529074	1	yes	NA	NA	NA	NA	NA	peak118454	chr16-10528696-10529027	NA	NA
peak107224	Cholangiocytes,Hepatocytes,LSEC,Mesenchymal	chr16-10533529-10534086	4	yes	NA	NA	NA	NA	NA	peak118455	chr16-10533674-10534031	NA	NA
peak107225	Hepatocytes	chr16-10536771-10537164	1	yes	NA	NA	NA	NA	NA	peak118456	chr16-10536825-10537115	peak118456	chr16:10536920:C:A
peak107226	Mesenchymal	chr16-10541488-10541724	1	no	NA	NA	NA	NA	NA	NA	NA	NA	NA
peak107227	Kupffer	chr16-10541837-10542087	1	no	NA	NA	NA	NA	NA	NA	NA	NA	NA
peak107228	Hepatocytes,Kupffer,LSEC,Mesenchymal,NK-T	chr16-10552869-10553575	5	yes	NA	NA	NA	NA	NA	peak118460	chr16-10553165-10553549	NA	NA
peak107229	Cholangiocytes,Hepatocytes,Kupffer,LSEC,Mesenchymal,NK-T	chr16-10558325-10559743	6	yes	NA	NA	NA	NA	NA	peak118461	chr16-10558350-10559607	NA	NA
peak10723	Cholangiocytes,Hepatocytes,LSEC,Mesenchymal,NK-T	chr1-59432353-59433274	5	yes	Mpeak8396	Hepatocytes	chr1-59432400-59433211	1	yes	peak10238	chr1-59432587-59433261	NA	NA
peak107230	Kupffer	chr16-10561056-10561303	1	no	NA	NA	NA	NA	NA	NA	NA	NA	NA
peak107231	Kupffer	chr16-10564669-10564868	1	no	NA	NA	NA	NA	NA	NA	NA	NA	NA
peak107232	LSEC	chr16-10565253-10565589	1	no	NA	NA	NA	NA	NA	peak118462	chr16-10565262-10565560	NA	NA
peak107233	Mesenchymal	chr16-10576486-10576702	1	no	NA	NA	NA	NA	NA	NA	NA	NA	NA
peak107234	Mesenchymal	chr16-10577789-10578150	1	no	NA	NA	NA	NA	NA	NA	NA	NA	NA
peak107235	Cholangiocytes,Hepatocytes,Kupffer,LSEC,Mesenchymal,NK-T	chr16-10579943-10581013	6	yes	NA	NA	NA	NA	NA	peak118464	chr16-10579942-10580976	NA	NA
peak107236	Cholangiocytes,Hepatocytes,Mesenchymal	chr16-10594525-10594951	3	yes	NA	NA	NA	NA	NA	peak118465	chr16-10594575-10594871	NA	NA
peak107237	Hepatocytes	chr16-10595863-10596364	1	yes	NA	NA	NA	NA	NA	NA	NA	NA	NA
peak107238	Cholangiocytes,LSEC	chr16-10598152-10598565	2	no	NA	NA	NA	NA	NA	peak118466	chr16-10598181-10598480	NA	NA
peak107239	Cholangiocytes,Hepatocytes	chr16-10601275-10602535	2	yes	NA	NA	NA	NA	NA	peak118467	chr16-10601751-10602431	NA	NA
peak10724	Hepatocytes,LSEC,Mesenchymal	chr1-59436650-59437082	3	yes	NA	NA	NA	NA	NA	peak10239	chr1-59436708-59437029	NA	NA
peak107240	Mesenchymal	chr16-10603384-10603583	1	no	NA	NA	NA	NA	NA	NA	NA	NA	NA
peak107241	Mesenchymal	chr16-10609142-10609705	1	no	NA	NA	NA	NA	NA	peak118468	chr16-10609142-10609607	NA	NA
peak107242	Hepatocytes	chr16-10610831-10611379	1	yes	NA	NA	NA	NA	NA	peak118469	chr16-10610878-10611324	peak118469	chr16:10611567:G:A
peak107243	Hepatocytes	chr16-10612642-10612954	1	yes	NA	NA	NA	NA	NA	peak118470	chr16-10612664-10612937	NA	NA
peak107244	Cholangiocytes,Hepatocytes,Kupffer,LSEC,Mesenchymal,NK-T	chr16-10616634-10617619	6	yes	NA	NA	NA	NA	NA	peak118471	chr16-10616685-10617605	peak118471	chr16:10617408:G:A
peak107245	Kupffer	chr16-10619453-10619752	1	no	NA	NA	NA	NA	NA	peak118472	chr16-10619473-10619715	NA	NA
peak107246	Hepatocytes,Kupffer,Mesenchymal	chr16-10625588-10626351	3	yes	NA	NA	NA	NA	NA	peak118473	chr16-10625981-10626305	NA	NA
peak107247	Hepatocytes	chr16-10626875-10627148	1	yes	NA	NA	NA	NA	NA	peak118474	chr16-10626879-10627149	NA	NA
peak107248	Hepatocytes	chr16-10627604-10627985	1	yes	NA	NA	NA	NA	NA	peak118475	chr16-10627666-10627922	NA	NA
peak107249	Hepatocytes,Kupffer	chr16-10628874-10629465	2	yes	NA	NA	NA	NA	NA	peak118476	chr16-10629000-10629375	NA	NA
peak10725	Hepatocytes,Mesenchymal	chr1-59438030-59438300	2	yes	NA	NA	NA	NA	NA	NA	NA	NA	NA
peak107250	Kupffer	chr16-10631953-10632171	1	no	NA	NA	NA	NA	NA	NA	NA	NA	NA
peak107251	Kupffer	chr16-10635423-10635679	1	no	NA	NA	NA	NA	NA	peak118477	chr16-10635476-10635888	NA	NA
peak107252	Hepatocytes	chr16-10637808-10638007	1	yes	NA	NA	NA	NA	NA	NA	NA	NA	NA
peak107253	Cholangiocytes,Hepatocytes,LSEC,Mesenchymal	chr16-10646679-10647208	4	yes	NA	NA	NA	NA	NA	peak118478	chr16-10646702-10647188	peak118478	chr16:10646904:C:T
peak107254	Cholangiocytes,Hepatocytes,Kupffer,LSEC,Mesenchymal,NK-T	chr16-10647713-10648325	6	yes	Mpeak89025	Hepatocytes	chr16-10647744-10648297	1	yes	peak118479	chr16-10647749-10648229	NA	NA
peak107255	Hepatocytes,Kupffer	chr16-10652097-10652482	2	yes	NA	NA	NA	NA	NA	peak118481	chr16-10652160-10652472	NA	NA
peak107256	Cholangiocytes,Hepatocytes,Kupffer,LSEC,Mesenchymal,NK-T	chr16-10652817-10653625	6	yes	NA	NA	NA	NA	NA	peak118482	chr16-10652803-10653590	NA	NA
peak107257	Hepatocytes	chr16-10660371-10660596	1	yes	NA	NA	NA	NA	NA	peak118483	chr16-10660271-10660589	NA	NA
peak107258	LSEC,Mesenchymal	chr16-10663092-10663765	2	no	NA	NA	NA	NA	NA	NA	NA	NA	NA
peak107259	Hepatocytes,LSEC,Mesenchymal	chr16-10668327-10668725	3	yes	NA	NA	NA	NA	NA	peak118485	chr16-10668438-10668703	NA	NA
peak10726	Mesenchymal	chr1-59443353-59443666	1	no	NA	NA	NA	NA	NA	NA	NA	NA	NA
peak107260	Cholangiocytes	chr16-10688432-10688680	1	no	NA	NA	NA	NA	NA	NA	NA	NA	NA
peak107261	LSEC	chr16-10690405-10690688	1	no	NA	NA	NA	NA	NA	NA	NA	NA	NA
peak107262	Hepatocytes	chr16-10694448-10694761	1	yes	NA	NA	NA	NA	NA	peak118488	chr16-10694294-10694761	NA	NA
peak107263	Kupffer	chr16-10700798-10700997	1	no	NA	NA	NA	NA	NA	NA	NA	NA	NA
peak107264	LSEC	chr16-10711721-10711920	1	no	NA	NA	NA	NA	NA	NA	NA	NA	NA
peak107265	Hepatocytes,Kupffer,LSEC,Mesenchymal	chr16-10727979-10728932	4	yes	NA	NA	NA	NA	NA	peak118489	chr16-10728013-10728915	peak118489	chr16:10729026:ATGAC:A
peak107266	Cholangiocytes,Hepatocytes,LSEC	chr16-10729614-10730229	3	yes	NA	NA	NA	NA	NA	peak118490	chr16-10729629-10730086	peak118490	chr16:10730296:A:G
peak107267	Cholangiocytes,Hepatocytes,Kupffer,LSEC,Mesenchymal,NK-T	chr16-10737109-10737596	6	yes	NA	NA	NA	NA	NA	peak118491	chr16-10737123-10737397	NA	NA
peak107268	Cholangiocytes,Hepatocytes,Kupffer,LSEC,Mesenchymal,NK-T	chr16-10738156-10739183	6	yes	NA	NA	NA	NA	NA	peak118492|peak118493	chr16-10738169-10738645|chr16-10738769-10739185	NA	NA
peak107269	Cholangiocytes,Hepatocytes,Kupffer,LSEC,Mesenchymal,NK-T	chr16-10743594-10744674	6	yes	NA	NA	NA	NA	NA	peak118494	chr16-10743611-10744662	NA	NA
peak10727	Hepatocytes	chr1-59445140-59445378	1	yes	NA	NA	NA	NA	NA	peak10240	chr1-59445155-59445378	NA	NA
peak107270	Kupffer,Mesenchymal	chr16-10749341-10749927	2	no	Mpeak89039	Kupffer	chr16-10749341-10749927	1	no	peak118495	chr16-10749454-10749885	NA	NA
peak107271	Hepatocytes,Kupffer,Mesenchymal	chr16-10750605-10751574	3	yes	NA	NA	NA	NA	NA	peak118496	chr16-10750837-10751514	NA	NA
peak107272	Hepatocytes,Kupffer	chr16-10753070-10753557	2	yes	Mpeak89041	Kupffer	chr16-10753070-10753557	1	no	peak118497	chr16-10753107-10753517	NA	NA
peak107273	Kupffer	chr16-10761257-10761740	1	no	NA	NA	NA	NA	NA	NA	NA	NA	NA
peak107274	Hepatocytes	chr16-10765831-10766385	1	yes	NA	NA	NA	NA	NA	peak118500	chr16-10765871-10766226	NA	NA
peak107275	Hepatocytes	chr16-10766942-10767322	1	yes	NA	NA	NA	NA	NA	peak118501	chr16-10767018-10767305	NA	NA
peak107276	Hepatocytes	chr16-10770046-10770295	1	yes	NA	NA	NA	NA	NA	peak118502	chr16-10769989-10770270	NA	NA
peak107277	Kupffer	chr16-10770917-10771274	1	no	NA	NA	NA	NA	NA	NA	NA	NA	NA
peak107278	Hepatocytes	chr16-10771558-10771787	1	yes	NA	NA	NA	NA	NA	peak118503	chr16-10771346-10771665	NA	NA
peak107279	Kupffer	chr16-10792307-10792620	1	no	NA	NA	NA	NA	NA	NA	NA	NA	NA
peak10728	Hepatocytes,Mesenchymal	chr1-59446318-59446994	2	yes	NA	NA	NA	NA	NA	peak10241	chr1-59446420-59446784	NA	NA
peak107280	Kupffer	chr16-10792672-10793102	1	no	NA	NA	NA	NA	NA	NA	NA	NA	NA
peak107281	Kupffer	chr16-10799831-10800054	1	no	NA	NA	NA	NA	NA	NA	NA	NA	NA
peak107282	Kupffer	chr16-10806639-10807210	1	no	NA	NA	NA	NA	NA	peak118504	chr16-10806727-10807068	NA	NA
peak107283	Kupffer	chr16-10812316-10812515	1	no	NA	NA	NA	NA	NA	NA	NA	NA	NA
peak107284	Hepatocytes,Mesenchymal	chr16-10818059-10818978	2	yes	NA	NA	NA	NA	NA	peak118505	chr16-10818093-10818714	NA	NA
peak107285	Kupffer	chr16-10821295-10821653	1	no	NA	NA	NA	NA	NA	NA	NA	NA	NA
peak107286	Hepatocytes,LSEC	chr16-10822617-10823158	2	yes	NA	NA	NA	NA	NA	peak118506	chr16-10822638-10823068	NA	NA
peak107287	Cholangiocytes	chr16-10824553-10824817	1	no	NA	NA	NA	NA	NA	NA	NA	NA	NA
peak107288	Hepatocytes	chr16-10826816-10827037	1	yes	NA	NA	NA	NA	NA	NA	NA	NA	NA
peak107289	Cholangiocytes,Hepatocytes,Kupffer,LSEC,Mesenchymal,NK-T	chr16-10827375-10828367	6	yes	Mpeak89054	Mesenchymal	chr16-10827375-10828367	1	no	peak118507	chr16-10827501-10829410	NA	NA
peak10729	Hepatocytes,Kupffer	chr1-59453531-59453914	2	yes	NA	NA	NA	NA	NA	peak10242	chr1-59453578-59453935	NA	NA
peak107290	Cholangiocytes,Hepatocytes,Kupffer,LSEC,Mesenchymal,NK-T	chr16-10828448-10829446	6	yes	NA	NA	NA	NA	NA	peak118507	chr16-10827501-10829410	NA	NA
peak107291	Kupffer	chr16-10832228-10832660	1	no	NA	NA	NA	NA	NA	NA	NA	NA	NA
peak107292	Hepatocytes	chr16-10834222-10834603	1	yes	NA	NA	NA	NA	NA	peak118509	chr16-10834250-10834553	peak118509	chr16:10834387:A:C
peak107293	Hepatocytes	chr16-10838624-10838925	1	yes	NA	NA	NA	NA	NA	peak118510	chr16-10838701-10839263	peak118510	chr16:10839088:A:G
peak107294	Hepatocytes	chr16-10839337-10839595	1	yes	NA	NA	NA	NA	NA	peak118511	chr16-10839341-10839579	peak118511	chr16:10839088:A:G
peak107295	Hepatocytes,Kupffer	chr16-10843041-10843626	2	yes	NA	NA	NA	NA	NA	peak118512	chr16-10843104-10843452	NA	NA
peak107296	Hepatocytes,Kupffer	chr16-10846555-10847121	2	yes	NA	NA	NA	NA	NA	peak118513	chr16-10846710-10847072	NA	NA
peak107297	Kupffer	chr16-10847207-10847727	1	no	NA	NA	NA	NA	NA	peak118514	chr16-10847160-10847454	NA	NA
peak107298	Hepatocytes	chr16-10850076-10850831	1	yes	NA	NA	NA	NA	NA	peak118515	chr16-10850365-10850724	NA	NA
peak107299	Kupffer	chr16-10852276-10852631	1	no	NA	NA	NA	NA	NA	NA	NA	NA	NA
peak1073	Hepatocytes	chr1-5768938-5769229	1	yes	NA	NA	NA	NA	NA	peak1176	chr1-5768967-5769211	NA	NA
peak10730	Hepatocytes,Mesenchymal	chr1-59455170-59455519	2	yes	NA	NA	NA	NA	NA	peak10243	chr1-59455217-59455512	NA	NA
peak107300	Mesenchymal	chr16-10853099-10853307	1	no	NA	NA	NA	NA	NA	NA	NA	NA	NA
peak107301	Cholangiocytes,Hepatocytes,Kupffer,LSEC,Mesenchymal	chr16-10862378-10862933	5	yes	NA	NA	NA	NA	NA	peak118516	chr16-10862445-10862884	NA	NA
peak107302	Hepatocytes,Kupffer,LSEC,Mesenchymal,NK-T	chr16-10868562-10869079	5	yes	Mpeak89064	Kupffer	chr16-10868562-10869052	1	no	peak118517	chr16-10868580-10869014	NA	NA
peak107303	Hepatocytes	chr16-10870293-10870492	1	yes	NA	NA	NA	NA	NA	NA	NA	NA	NA
peak107304	Cholangiocytes,Hepatocytes,Kupffer,LSEC,NK-T	chr16-10871103-10872119	5	yes	NA	NA	NA	NA	NA	peak118518	chr16-10871107-10871945	peak118518	chr16:10872315:G:C
peak107305	Cholangiocytes,Hepatocytes,Kupffer,LSEC,NK-T	chr16-10876759-10877394	5	yes	Mpeak89066	Kupffer	chr16-10876759-10877394	1	no	peak118519	chr16-10876863-10877315	NA	NA
peak107306	Cholangiocytes,Hepatocytes,Kupffer,LSEC,Mesenchymal,NK-T	chr16-10878480-10879523	6	yes	NA	NA	NA	NA	NA	peak118520	chr16-10878545-10879504	NA	NA
peak107307	Cholangiocytes,Mesenchymal	chr16-10883027-10883419	2	no	NA	NA	NA	NA	NA	peak118521	chr16-10883106-10883373	NA	NA
peak107308	Hepatocytes,Kupffer	chr16-10885225-10885839	2	yes	NA	NA	NA	NA	NA	peak118522	chr16-10885304-10885613	NA	NA
peak107309	Kupffer	chr16-10887375-10887574	1	no	NA	NA	NA	NA	NA	NA	NA	NA	NA
peak10731	Cholangiocytes,Hepatocytes	chr1-59457474-59458263	2	yes	NA	NA	NA	NA	NA	peak10244	chr1-59457774-59458113	NA	NA
peak107310	Kupffer	chr16-10888603-10888864	1	no	NA	NA	NA	NA	NA	NA	NA	NA	NA
peak107311	Kupffer	chr16-10891501-10891985	1	no	NA	NA	NA	NA	NA	peak118523	chr16-10891662-10891997	NA	NA
peak107312	Hepatocytes,LSEC	chr16-10895386-10895670	2	yes	NA	NA	NA	NA	NA	peak118524	chr16-10895384-10895658	NA	NA
peak107313	Kupffer	chr16-10896551-10897464	1	no	NA	NA	NA	NA	NA	peak118525	chr16-10896779-10897052	NA	NA
peak107314	Hepatocytes	chr16-10901732-10902018	1	yes	NA	NA	NA	NA	NA	peak118526	chr16-10901622-10902143	NA	NA
peak107315	Hepatocytes,Kupffer,LSEC,Mesenchymal	chr16-10906775-10908076	4	yes	NA	NA	NA	NA	NA	peak118527	chr16-10907037-10907800	NA	NA
peak107316	Hepatocytes,Kupffer	chr16-10915818-10916170	2	yes	NA	NA	NA	NA	NA	peak118529	chr16-10915821-10916155	NA	NA
peak107317	Cholangiocytes,Hepatocytes,Kupffer,LSEC,Mesenchymal,NK-T	chr16-10918639-10919106	6	yes	NA	NA	NA	NA	NA	peak118530	chr16-10918728-10919094	peak118530	chr16:10918838:C:T
peak107318	Hepatocytes,Kupffer,LSEC,Mesenchymal,NK-T	chr16-10921956-10922713	5	yes	NA	NA	NA	NA	NA	peak118531	chr16-10922031-10922652	peak118531	chr16:10922188:C:T
peak107319	Hepatocytes	chr16-10923372-10923628	1	yes	NA	NA	NA	NA	NA	peak118532	chr16-10923332-10924288	NA	NA
peak10732	Hepatocytes	chr1-59464025-59464371	1	yes	NA	NA	NA	NA	NA	peak10246	chr1-59464049-59464403	NA	NA
peak107320	Cholangiocytes,Hepatocytes,Kupffer,LSEC,Mesenchymal,NK-T	chr16-10923718-10924312	6	yes	Mpeak89079	Hepatocytes	chr16-10923731-10924298	1	yes	peak118532	chr16-10923332-10924288	NA	NA
peak107321	Cholangiocytes,Hepatocytes,Kupffer,LSEC,Mesenchymal,NK-T	chr16-10929164-10930330	6	yes	Mpeak89080	Hepatocytes	chr16-10929174-10930383	1	yes	peak118533|peak118534	chr16-10929192-10929660|chr16-10929753-10930196	NA	NA
peak107322	Hepatocytes,LSEC	chr16-10937124-10937795	2	yes	NA	NA	NA	NA	NA	peak118536	chr16-10937460-10937766	NA	NA
peak107323	Hepatocytes	chr16-10938971-10939195	1	yes	NA	NA	NA	NA	NA	NA	NA	NA	NA
peak107324	Cholangiocytes,Hepatocytes,Kupffer,LSEC,Mesenchymal,NK-T	chr16-10942243-10942911	6	yes	NA	NA	NA	NA	NA	peak118537	chr16-10942170-10942817	NA	NA
peak107325	Hepatocytes	chr16-10943449-10944007	1	yes	Mpeak89083	Hepatocytes	chr16-10943464-10943949	1	yes	peak118538	chr16-10943452-10943904	NA	NA
peak107326	Cholangiocytes,Hepatocytes,Kupffer,LSEC,Mesenchymal,NK-T	chr16-10944174-10944899	6	yes	NA	NA	NA	NA	NA	peak118539	chr16-10944212-10944975	NA	NA
peak107327	Kupffer	chr16-10949438-10949720	1	no	NA	NA	NA	NA	NA	peak118540	chr16-10949470-10949698	peak118540	chr16:10949093:A:G
peak107328	Hepatocytes	chr16-10950250-10950734	1	yes	NA	NA	NA	NA	NA	peak118541	chr16-10950297-10950718	NA	NA
peak107329	Hepatocytes	chr16-10951319-10951664	1	yes	NA	NA	NA	NA	NA	peak118542	chr16-10951417-10951649	peak118542	chr16:10951483:AGTCCTAGAAGG:A
peak10733	LSEC	chr1-59465566-59465765	1	no	NA	NA	NA	NA	NA	NA	NA	NA	NA
peak107330	Hepatocytes	chr16-10951940-10952144	1	yes	NA	NA	NA	NA	NA	NA	NA	NA	NA
peak107331	Cholangiocytes,Hepatocytes,Kupffer,LSEC,Mesenchymal,NK-T	chr16-10953798-10954325	6	yes	NA	NA	NA	NA	NA	peak118543	chr16-10953977-10954258	NA	NA
peak107332	Hepatocytes	chr16-10954881-10955286	1	yes	NA	NA	NA	NA	NA	peak118544	chr16-10954935-10955245	peak118544	chr16:10955093:C:A
peak107333	Cholangiocytes,Hepatocytes,Kupffer,LSEC,Mesenchymal,NK-T	chr16-10963866-10964686	6	yes	NA	NA	NA	NA	NA	peak118545	chr16-10963909-10964626	NA	NA
peak107334	Hepatocytes	chr16-10965431-10965957	1	yes	NA	NA	NA	NA	NA	peak118546	chr16-10965483-10965897	NA	NA
peak107335	Hepatocytes,Kupffer,LSEC,Mesenchymal,NK-T	chr16-10971319-10971998	5	yes	NA	NA	NA	NA	NA	peak118547	chr16-10971537-10971818	NA	NA
peak107336	Cholangiocytes,Hepatocytes,Kupffer,LSEC,Mesenchymal,NK-T	chr16-10979771-10980607	6	yes	NA	NA	NA	NA	NA	peak118548	chr16-10979941-10980473	NA	NA
peak107337	Hepatocytes	chr16-10981826-10982078	1	yes	NA	NA	NA	NA	NA	peak118549	chr16-10981833-10982064	NA	NA
peak107338	LSEC,Mesenchymal	chr16-10982506-10982806	2	no	NA	NA	NA	NA	NA	peak118550	chr16-10982529-10982779	NA	NA
peak107339	Mesenchymal	chr16-10982858-10983140	1	no	NA	NA	NA	NA	NA	NA	NA	NA	NA
peak10734	Hepatocytes	chr1-59468755-59469282	1	yes	NA	NA	NA	NA	NA	peak10247	chr1-59468845-59469180	NA	NA
peak107340	NK-T	chr16-10987600-10987860	1	no	NA	NA	NA	NA	NA	NA	NA	NA	NA
peak107341	Cholangiocytes,Hepatocytes,Mesenchymal	chr16-10991634-10992110	3	yes	NA	NA	NA	NA	NA	peak118552	chr16-10991761-10992082	NA	NA
peak107342	Hepatocytes	chr16-10992854-10993060	1	yes	NA	NA	NA	NA	NA	peak118553	chr16-10992854-10993110	NA	NA
peak107343	NK-T	chr16-10996661-10996874	1	no	NA	NA	NA	NA	NA	NA	NA	NA	NA
peak107344	Hepatocytes	chr16-11001692-11001896	1	yes	NA	NA	NA	NA	NA	NA	NA	NA	NA
peak107345	Mesenchymal	chr16-11004304-11004575	1	no	NA	NA	NA	NA	NA	NA	NA	NA	NA
peak107346	Hepatocytes	chr16-11010923-11011139	1	yes	NA	NA	NA	NA	NA	NA	NA	NA	NA
peak107347	Hepatocytes,Kupffer,Mesenchymal	chr16-11015500-11015990	3	yes	NA	NA	NA	NA	NA	peak118555	chr16-11015666-11015945	NA	NA
peak107348	Cholangiocytes,Hepatocytes,LSEC	chr16-11024172-11025000	3	yes	NA	NA	NA	NA	NA	peak118558	chr16-11024270-11024886	peak118558	chr16:11024643:G:C
peak107349	LSEC,Mesenchymal	chr16-11032675-11033328	2	no	NA	NA	NA	NA	NA	peak118561	chr16-11032706-11033286	peak118561	chr16:11032986:G:A
peak10735	LSEC	chr1-59471627-59471826	1	no	NA	NA	NA	NA	NA	NA	NA	NA	NA
peak107350	Hepatocytes,Mesenchymal	chr16-11033857-11034677	2	yes	NA	NA	NA	NA	NA	peak118562	chr16-11034025-11034377	peak118562	chr16:11034666:G:T
peak107351	Mesenchymal	chr16-11046374-11046706	1	no	NA	NA	NA	NA	NA	NA	NA	NA	NA
peak107352	Mesenchymal	chr16-11047015-11047509	1	no	NA	NA	NA	NA	NA	peak118565	chr16-11047169-11047471	NA	NA
peak107353	Hepatocytes,NK-T	chr16-11051570-11052255	2	yes	NA	NA	NA	NA	NA	peak118566	chr16-11051873-11052137	NA	NA
peak107354	Kupffer,LSEC,NK-T	chr16-11052363-11052900	3	no	NA	NA	NA	NA	NA	peak118567	chr16-11052485-11052860	NA	NA
peak107355	Hepatocytes	chr16-11053858-11054062	1	yes	NA	NA	NA	NA	NA	peak118568	chr16-11053897-11054209	NA	NA
peak107356	Cholangiocytes,Hepatocytes,Mesenchymal	chr16-11066298-11066889	3	yes	NA	NA	NA	NA	NA	peak118571	chr16-11066392-11066831	NA	NA
peak107357	Cholangiocytes,Hepatocytes,Kupffer,LSEC,Mesenchymal,NK-T	chr16-11067571-11068202	6	yes	Mpeak89109	Hepatocytes	chr16-11067642-11068177	1	yes	peak118572	chr16-11067618-11068177	NA	NA
peak107358	Hepatocytes	chr16-11073341-11073574	1	yes	NA	NA	NA	NA	NA	peak118573	chr16-11073332-11073731	NA	NA
peak107359	Hepatocytes,LSEC,Mesenchymal,NK-T	chr16-11078018-11078383	4	yes	NA	NA	NA	NA	NA	peak118575	chr16-11078059-11078363	peak118575	chr16:11078252:T:C
peak10736	Hepatocytes	chr1-59477293-59477528	1	yes	NA	NA	NA	NA	NA	peak10249	chr1-59477219-59477554	NA	NA
peak107360	Hepatocytes,LSEC,Mesenchymal	chr16-11079044-11079471	3	yes	NA	NA	NA	NA	NA	peak118576	chr16-11079036-11079408	NA	NA
peak107361	Mesenchymal	chr16-11079627-11079989	1	no	NA	NA	NA	NA	NA	peak118577	chr16-11079702-11079981	NA	NA
peak107362	Hepatocytes	chr16-11083860-11084144	1	yes	NA	NA	NA	NA	NA	NA	NA	NA	NA
peak107363	Mesenchymal	chr16-11084391-11084832	1	no	NA	NA	NA	NA	NA	peak118578	chr16-11084458-11084768	NA	NA
peak107364	Hepatocytes,NK-T	chr16-11088159-11088617	2	yes	NA	NA	NA	NA	NA	peak118579	chr16-11088338-11088652	NA	NA
peak107365	Hepatocytes,Mesenchymal	chr16-11089678-11090295	2	yes	NA	NA	NA	NA	NA	peak118580	chr16-11089720-11090107	NA	NA
peak107366	Hepatocytes,Kupffer,NK-T	chr16-11093876-11094526	3	yes	NA	NA	NA	NA	NA	peak118581	chr16-11094046-11094442	NA	NA
peak107367	LSEC,Mesenchymal	chr16-11100211-11100820	2	no	NA	NA	NA	NA	NA	peak118583	chr16-11100312-11100745	peak118583	chr16:11100161:G:C
peak107368	Hepatocytes,LSEC	chr16-11102120-11102505	2	yes	NA	NA	NA	NA	NA	peak118584	chr16-11102128-11102422	peak118584	chr16:11102184:G:A
peak107369	Cholangiocytes,Hepatocytes,Kupffer,LSEC,Mesenchymal,NK-T	chr16-11104681-11105698	6	yes	Mpeak89120	Mesenchymal	chr16-11104715-11105500	1	no	peak118586|peak118587	chr16-11104760-11105475|chr16-11105526-11105753	NA	NA
peak10737	Hepatocytes,Kupffer,LSEC,Mesenchymal	chr1-59477829-59478450	4	yes	NA	NA	NA	NA	NA	peak10250	chr1-59477907-59478257	NA	NA
peak107370	Mesenchymal	chr16-11107856-11108058	1	no	NA	NA	NA	NA	NA	NA	NA	NA	NA
peak107371	Mesenchymal	chr16-11109663-11109955	1	no	NA	NA	NA	NA	NA	NA	NA	NA	NA
peak107372	Hepatocytes,LSEC	chr16-11112781-11113325	2	yes	NA	NA	NA	NA	NA	peak118588	chr16-11112943-11113234	NA	NA
peak107373	Mesenchymal	chr16-11113661-11113962	1	no	NA	NA	NA	NA	NA	NA	NA	NA	NA
peak107374	Hepatocytes,Kupffer,NK-T	chr16-11114484-11115206	3	yes	NA	NA	NA	NA	NA	peak118589	chr16-11114618-11115173	NA	NA
peak107375	Cholangiocytes,Hepatocytes,Kupffer,LSEC,Mesenchymal,NK-T	chr16-11128107-11129149	6	yes	NA	NA	NA	NA	NA	peak118590	chr16-11128205-11128612	peak118590	chr16:11128463:C:A
peak107376	Hepatocytes	chr16-11130469-11130894	1	yes	NA	NA	NA	NA	NA	peak118591	chr16-11130486-11130807	peak118591	chr16:11131207:C:G
peak107377	Mesenchymal	chr16-11131726-11132005	1	no	NA	NA	NA	NA	NA	peak118592	chr16-11131717-11131951	NA	NA
peak107378	Hepatocytes	chr16-11132962-11133163	1	yes	NA	NA	NA	NA	NA	peak118593	chr16-11132880-11133168	NA	NA
peak107379	Cholangiocytes,Hepatocytes,LSEC,Mesenchymal	chr16-11133279-11133917	4	yes	NA	NA	NA	NA	NA	peak118594	chr16-11133360-11133657	peak118594	chr16:11133582:T:C
peak10738	Hepatocytes,Kupffer,LSEC,Mesenchymal,NK-T	chr1-59480028-59480798	5	yes	Mpeak8408	Hepatocytes	chr1-59480186-59480788	1	yes	peak10251	chr1-59480201-59480720	NA	NA
peak107380	Hepatocytes,Kupffer	chr16-11135456-11135903	2	yes	NA	NA	NA	NA	NA	peak118595	chr16-11135478-11135754	peak118595	chr16:11135618:A:G
peak107381	Hepatocytes,LSEC,Mesenchymal	chr16-11136653-11136970	3	yes	NA	NA	NA	NA	NA	peak118596	chr16-11136689-11136958	NA	NA
peak107382	Cholangiocytes,Hepatocytes,LSEC,Mesenchymal	chr16-11138741-11139826	4	yes	NA	NA	NA	NA	NA	peak118597|peak118598	chr16-11138775-11139053|chr16-11139304-11139732	NA	NA
peak107383	LSEC	chr16-11139904-11140464	1	no	NA	NA	NA	NA	NA	peak118599	chr16-11140063-11140346	NA	NA
peak107384	NK-T	chr16-11141749-11141974	1	no	NA	NA	NA	NA	NA	peak118600	chr16-11141781-11142051	NA	NA
peak107385	NK-T	chr16-11143357-11143622	1	no	NA	NA	NA	NA	NA	NA	NA	NA	NA
peak107386	Mesenchymal	chr16-11144166-11144463	1	no	NA	NA	NA	NA	NA	NA	NA	NA	NA
peak107387	Mesenchymal	chr16-11145117-11145488	1	no	NA	NA	NA	NA	NA	peak118601	chr16-11145171-11145445	NA	NA
peak107388	Hepatocytes	chr16-11147076-11147653	1	yes	NA	NA	NA	NA	NA	peak118602	chr16-11147179-11147599	NA	NA
peak107389	Hepatocytes	chr16-11147829-11148596	1	yes	NA	NA	NA	NA	NA	peak118603	chr16-11148144-11148567	NA	NA
peak10739	Hepatocytes,Kupffer,Mesenchymal	chr1-59484030-59484453	3	yes	NA	NA	NA	NA	NA	peak10252	chr1-59484129-59484430	NA	NA
peak107390	Hepatocytes	chr16-11149002-11149321	1	yes	NA	NA	NA	NA	NA	peak118604	chr16-11149029-11149310	NA	NA
peak107391	Hepatocytes,Kupffer	chr16-11152710-11153351	2	yes	NA	NA	NA	NA	NA	peak118605	chr16-11152639-11153261	NA	NA
peak107392	Mesenchymal	chr16-11161877-11162428	1	no	NA	NA	NA	NA	NA	peak118607	chr16-11162026-11162340	NA	NA
peak107393	Hepatocytes	chr16-11164474-11164957	1	yes	NA	NA	NA	NA	NA	peak118608	chr16-11164486-11164907	NA	NA
peak107394	Mesenchymal,NK-T	chr16-11168667-11169236	2	no	NA	NA	NA	NA	NA	peak118609	chr16-11168618-11169013	NA	NA
peak107395	Hepatocytes	chr16-11171043-11171482	1	yes	NA	NA	NA	NA	NA	peak118610	chr16-11171091-11171424	NA	NA
peak107396	Hepatocytes	chr16-11172821-11173105	1	yes	NA	NA	NA	NA	NA	peak118612	chr16-11172818-11173063	NA	NA
peak107397	Hepatocytes	chr16-11174249-11174593	1	yes	NA	NA	NA	NA	NA	peak118613	chr16-11174010-11174389	NA	NA
peak107398	Mesenchymal	chr16-11175172-11175566	1	no	NA	NA	NA	NA	NA	peak118614	chr16-11175191-11175446	NA	NA
peak107399	Kupffer	chr16-11177711-11178033	1	no	NA	NA	NA	NA	NA	NA	NA	NA	NA
peak1074	Hepatocytes,Kupffer	chr1-5771019-5771602	2	yes	NA	NA	NA	NA	NA	peak1177	chr1-5770942-5771543	NA	NA
peak10740	Hepatocytes,LSEC	chr1-59487372-59487773	2	yes	NA	NA	NA	NA	NA	NA	NA	NA	NA
peak107400	Hepatocytes,Kupffer,LSEC	chr16-11180447-11180952	3	yes	NA	NA	NA	NA	NA	peak118616	chr16-11180529-11180853	NA	NA
peak107401	Mesenchymal	chr16-11181149-11181348	1	no	NA	NA	NA	NA	NA	NA	NA	NA	NA
peak107402	Hepatocytes,Kupffer	chr16-11181868-11182312	2	yes	NA	NA	NA	NA	NA	peak118617	chr16-11181958-11182309	NA	NA
peak107403	Hepatocytes,Mesenchymal	chr16-11182884-11183775	2	yes	NA	NA	NA	NA	NA	peak118618	chr16-11183097-11183379	NA	NA
peak107404	Hepatocytes	chr16-11189263-11189678	1	yes	NA	NA	NA	NA	NA	peak118619	chr16-11189377-11189645	NA	NA
peak107405	Kupffer	chr16-11190726-11190950	1	no	NA	NA	NA	NA	NA	peak118620	chr16-11190699-11191209	NA	NA
peak107406	Hepatocytes	chr16-11191774-11191997	1	yes	NA	NA	NA	NA	NA	peak118621	chr16-11191700-11191983	NA	NA
peak107407	Hepatocytes	chr16-11192165-11192543	1	yes	NA	NA	NA	NA	NA	peak118622	chr16-11192219-11192526	NA	NA
peak107408	Kupffer	chr16-11198955-11199323	1	no	NA	NA	NA	NA	NA	peak118624	chr16-11198897-11199182	NA	NA
peak107409	Cholangiocytes,Hepatocytes,LSEC	chr16-11201669-11202182	3	yes	NA	NA	NA	NA	NA	peak118625	chr16-11201647-11202189	NA	NA
peak10741	Hepatocytes,Kupffer	chr1-59494039-59494627	2	yes	NA	NA	NA	NA	NA	peak10254	chr1-59494190-59494562	NA	NA
peak107410	Hepatocytes,LSEC	chr16-11204648-11205032	2	yes	Mpeak89157	Hepatocytes	chr16-11204667-11205023	1	yes	peak118627	chr16-11204660-11205022	NA	NA
peak107411	Cholangiocytes,Hepatocytes,Kupffer,LSEC,Mesenchymal,NK-T	chr16-11205395-11206623	6	yes	Mpeak89158	Hepatocytes	chr16-11205440-11206602	1	yes	peak118628	chr16-11205387-11206602	NA	NA
peak107412	Kupffer	chr16-11208879-11209224	1	no	NA	NA	NA	NA	NA	NA	NA	NA	NA
peak107413	Hepatocytes,LSEC,Mesenchymal	chr16-11211984-11213677	3	yes	Mpeak89160	Mesenchymal	chr16-11212000-11213305	1	no	peak118630|peak118631|peak118632	chr16-11212016-11212333|chr16-11212525-11213115|chr16-11213129-11213602	peak118630	chr16:11212875:C:T
peak107414	Hepatocytes,Kupffer	chr16-11219106-11219575	2	yes	NA	NA	NA	NA	NA	peak118633	chr16-11219209-11219498	NA	NA
peak107415	Cholangiocytes,Hepatocytes,Kupffer,LSEC,Mesenchymal,NK-T	chr16-11224077-11225796	6	yes	Mpeak89162	NK-T	chr16-11224077-11225796	1	no	peak118634|peak118635	chr16-11224095-11225207|chr16-11225383-11225743	peak118635	chr16:11225500:C:T
peak107416	Cholangiocytes,Hepatocytes	chr16-11229881-11230430	2	yes	NA	NA	NA	NA	NA	peak118636	chr16-11229942-11230307	NA	NA
peak107417	LSEC,Mesenchymal	chr16-11231326-11231656	2	no	NA	NA	NA	NA	NA	NA	NA	NA	NA
peak107418	Cholangiocytes,Hepatocytes,Kupffer,LSEC,Mesenchymal,NK-T	chr16-11232917-11233725	6	yes	Mpeak89165	NK-T	chr16-11232917-11233725	1	no	peak118637	chr16-11232980-11233632	NA	NA
peak107419	NK-T	chr16-11234061-11234271	1	no	NA	NA	NA	NA	NA	NA	NA	NA	NA
peak10742	Cholangiocytes,Hepatocytes,Kupffer,LSEC,Mesenchymal	chr1-59498581-59499161	5	yes	NA	NA	NA	NA	NA	peak10255	chr1-59498604-59499091	NA	NA
peak107420	NK-T	chr16-11234814-11235119	1	no	NA	NA	NA	NA	NA	peak118638	chr16-11234866-11235137	NA	NA
peak107421	Cholangiocytes,Hepatocytes,LSEC	chr16-11235482-11236001	3	yes	NA	NA	NA	NA	NA	peak118639	chr16-11235623-11235943	NA	NA
peak107422	Kupffer,Mesenchymal	chr16-11236895-11237363	2	no	NA	NA	NA	NA	NA	peak118640	chr16-11236978-11237229	NA	NA
peak107423	Hepatocytes,LSEC	chr16-11240758-11241133	2	yes	NA	NA	NA	NA	NA	peak118641	chr16-11240783-11241084	NA	NA
peak107424	Hepatocytes	chr16-11245265-11245592	1	yes	NA	NA	NA	NA	NA	peak118642	chr16-11245293-11245551	NA	NA
peak107425	Hepatocytes,Kupffer	chr16-11246041-11246403	2	yes	NA	NA	NA	NA	NA	peak118643	chr16-11246051-11246323	NA	NA
peak107426	LSEC,Mesenchymal	chr16-11249412-11250030	2	no	NA	NA	NA	NA	NA	peak118644	chr16-11249445-11249956	NA	NA
peak107427	Hepatocytes,LSEC,Mesenchymal	chr16-11250099-11250740	3	yes	NA	NA	NA	NA	NA	peak118645	chr16-11250135-11250659	NA	NA
peak107428	NK-T	chr16-11252029-11252383	1	no	NA	NA	NA	NA	NA	peak118646	chr16-11251914-11252304	NA	NA
peak107429	Cholangiocytes,Hepatocytes,Kupffer,LSEC,Mesenchymal,NK-T	chr16-11255526-11256958	6	yes	NA	NA	NA	NA	NA	peak118647	chr16-11255471-11256949	NA	NA
peak10743	Cholangiocytes,Hepatocytes,LSEC,Mesenchymal,NK-T	chr1-59499182-59500468	5	yes	NA	NA	NA	NA	NA	peak10256|peak10257	chr1-59499221-59499953|chr1-59499961-59500256	peak10256|peak10257	chr1:59499919:A:G
peak107430	Hepatocytes,Kupffer,LSEC,Mesenchymal	chr16-11257329-11257572	4	yes	NA	NA	NA	NA	NA	peak118648	chr16-11257328-11257582	NA	NA
peak107431	Cholangiocytes,Hepatocytes	chr16-11258756-11259496	2	yes	Mpeak89178	Hepatocytes	chr16-11258820-11259325	1	yes	peak118649	chr16-11258937-11259315	NA	NA
peak107432	Cholangiocytes	chr16-11265591-11265974	1	no	NA	NA	NA	NA	NA	peak118650	chr16-11265596-11265949	NA	NA
peak107433	Hepatocytes	chr16-11267420-11267621	1	yes	NA	NA	NA	NA	NA	NA	NA	NA	NA
peak107434	Hepatocytes	chr16-11269284-11269546	1	yes	NA	NA	NA	NA	NA	NA	NA	NA	NA
peak107435	Kupffer	chr16-11272562-11272844	1	no	NA	NA	NA	NA	NA	peak118651	chr16-11272486-11272830	NA	NA
peak107436	LSEC	chr16-11275233-11275483	1	no	NA	NA	NA	NA	NA	NA	NA	NA	NA
peak107437	Cholangiocytes,Hepatocytes,Kupffer,LSEC,Mesenchymal	chr16-11279162-11280356	5	yes	Mpeak89182	Hepatocytes	chr16-11279233-11280347	1	yes	peak118655|peak118656	chr16-11279235-11279948|chr16-11279953-11280336	NA	NA
peak107438	Kupffer	chr16-11284003-11284236	1	no	NA	NA	NA	NA	NA	NA	NA	NA	NA
peak107439	Cholangiocytes,Hepatocytes,Kupffer,LSEC,Mesenchymal,NK-T	chr16-11296665-11298119	6	yes	NA	NA	NA	NA	NA	peak118658	chr16-11297535-11298020	NA	NA
peak10744	Hepatocytes,Kupffer	chr1-59501001-59501320	2	yes	NA	NA	NA	NA	NA	peak10258	chr1-59501034-59501268	NA	NA
peak107440	Mesenchymal	chr16-11303847-11304153	1	no	NA	NA	NA	NA	NA	NA	NA	NA	NA
peak107441	Cholangiocytes,Hepatocytes,Kupffer,LSEC,Mesenchymal	chr16-11307157-11307893	5	yes	Mpeak89187	Hepatocytes	chr16-11307176-11307728	1	yes	peak118659	chr16-11307191-11307848	NA	NA
peak107442	Hepatocytes,Mesenchymal	chr16-11309880-11310318	2	yes	NA	NA	NA	NA	NA	peak118661	chr16-11309896-11310307	peak118661	chr16:11309156:G:A
peak107443	Kupffer,LSEC	chr16-11311192-11311508	2	no	NA	NA	NA	NA	NA	NA	NA	NA	NA
peak107444	Hepatocytes,Kupffer,Mesenchymal,NK-T	chr16-11311717-11312031	4	yes	NA	NA	NA	NA	NA	peak118662	chr16-11311761-11312029	NA	NA
peak107445	Hepatocytes,Kupffer	chr16-11312465-11312957	2	yes	NA	NA	NA	NA	NA	peak118663	chr16-11312698-11312976	peak118663	chr16:11312662:C:T
peak107446	Hepatocytes	chr16-11319631-11319891	1	yes	NA	NA	NA	NA	NA	NA	NA	NA	NA
peak107447	LSEC	chr16-11323406-11323605	1	no	NA	NA	NA	NA	NA	NA	NA	NA	NA
peak107448	Hepatocytes,Kupffer	chr16-11325225-11326032	2	yes	NA	NA	NA	NA	NA	peak118664	chr16-11325698-11326030	NA	NA
peak107449	Kupffer,Mesenchymal	chr16-11326135-11326430	2	no	NA	NA	NA	NA	NA	peak118665	chr16-11326145-11326403	peak118665	chr16:11326285:C:G
peak10745	Cholangiocytes,Hepatocytes	chr1-59502365-59502706	2	yes	NA	NA	NA	NA	NA	peak10259	chr1-59502425-59502705	NA	NA
peak107450	Mesenchymal	chr16-11327395-11327725	1	no	NA	NA	NA	NA	NA	peak118666	chr16-11327218-11327680	NA	NA
peak107451	Hepatocytes,Kupffer,LSEC,Mesenchymal,NK-T	chr16-11328421-11328960	5	yes	Mpeak89196	Mesenchymal	chr16-11328444-11328960	1	no	peak118667	chr16-11328456-11328883	NA	NA
peak107452	Cholangiocytes,Hepatocytes,Kupffer,LSEC,Mesenchymal,NK-T	chr16-11344972-11345806	6	yes	NA	NA	NA	NA	NA	peak118670	chr16-11345050-11345858	peak118670	chr16:11345446:G:T
peak107453	Kupffer,LSEC,Mesenchymal	chr16-11349608-11350313	3	no	Mpeak89198	Kupffer	chr16-11349608-11350313	1	no	peak118671	chr16-11349698-11350174	NA	NA
peak107454	Mesenchymal	chr16-11350744-11351222	1	no	NA	NA	NA	NA	NA	NA	NA	NA	NA
peak107455	Kupffer,NK-T	chr16-11354521-11355294	2	no	NA	NA	NA	NA	NA	peak118672	chr16-11354811-11355094	NA	NA
peak107456	Cholangiocytes,Hepatocytes,Kupffer,LSEC,Mesenchymal,NK-T	chr16-11356623-11357193	6	yes	NA	NA	NA	NA	NA	peak118673	chr16-11356686-11357037	NA	NA
peak107457	LSEC,Mesenchymal	chr16-11357832-11358190	2	no	NA	NA	NA	NA	NA	peak118674	chr16-11357857-11358162	NA	NA
peak107458	Kupffer,NK-T	chr16-11361626-11362495	2	no	NA	NA	NA	NA	NA	peak118675	chr16-11362026-11362318	NA	NA
peak107459	Cholangiocytes,Hepatocytes,Kupffer,LSEC,Mesenchymal	chr16-11363178-11363678	5	yes	NA	NA	NA	NA	NA	peak118676	chr16-11363199-11363603	peak118676	chr16:11363670:C:T
peak10746	Cholangiocytes,Hepatocytes,Kupffer,LSEC,Mesenchymal,NK-T	chr1-59506896-59507720	6	yes	Mpeak8417	Hepatocytes	chr1-59506920-59507475	1	yes	peak10260	chr1-59506963-59507445	NA	NA
peak107460	Hepatocytes	chr16-11364324-11364683	1	yes	NA	NA	NA	NA	NA	peak118677	chr16-11364397-11364931	NA	NA
peak107461	Mesenchymal	chr16-11364716-11364991	1	no	NA	NA	NA	NA	NA	peak118677	chr16-11364397-11364931	NA	NA
peak107462	Hepatocytes,Kupffer	chr16-11370559-11370961	2	yes	NA	NA	NA	NA	NA	peak118678	chr16-11370597-11370917	NA	NA
peak107463	Hepatocytes	chr16-11371711-11372064	1	yes	NA	NA	NA	NA	NA	peak118679	chr16-11371742-11372022	NA	NA
peak107464	Kupffer	chr16-11376009-11376237	1	no	NA	NA	NA	NA	NA	NA	NA	NA	NA
peak107465	Cholangiocytes,Kupffer,LSEC	chr16-11379509-11379843	3	no	NA	NA	NA	NA	NA	peak118681	chr16-11379509-11379776	NA	NA
peak107466	Hepatocytes	chr16-11383596-11383822	1	yes	NA	NA	NA	NA	NA	peak118682	chr16-11383715-11384267	NA	NA
peak107467	Hepatocytes	chr16-11383948-11384147	1	yes	NA	NA	NA	NA	NA	peak118682	chr16-11383715-11384267	NA	NA
peak107468	Mesenchymal	chr16-11384327-11384586	1	no	NA	NA	NA	NA	NA	NA	NA	NA	NA
peak107469	Hepatocytes	chr16-11384858-11385522	1	yes	NA	NA	NA	NA	NA	peak118683	chr16-11384663-11385287	NA	NA
peak10747	Cholangiocytes,Hepatocytes,Mesenchymal	chr1-59511479-59512464	3	yes	NA	NA	NA	NA	NA	peak10261|peak10262	chr1-59511526-59511853|chr1-59512071-59512420	NA	NA
peak107470	Hepatocytes	chr16-11386936-11387288	1	yes	NA	NA	NA	NA	NA	peak118684	chr16-11386992-11387254	NA	NA
peak107471	LSEC	chr16-11389713-11389982	1	no	NA	NA	NA	NA	NA	NA	NA	NA	NA
peak107472	Hepatocytes	chr16-11390110-11390587	1	yes	NA	NA	NA	NA	NA	peak118685	chr16-11390110-11390496	NA	NA
peak107473	Cholangiocytes	chr16-11391642-11391852	1	no	NA	NA	NA	NA	NA	NA	NA	NA	NA
peak107474	Cholangiocytes,Hepatocytes,Kupffer,LSEC,Mesenchymal,NK-T	chr16-11396223-11396745	6	yes	NA	NA	NA	NA	NA	peak118686	chr16-11396253-11396714	NA	NA
peak107475	Cholangiocytes,Hepatocytes,Kupffer,LSEC,Mesenchymal,NK-T	chr16-11401097-11401711	6	yes	NA	NA	NA	NA	NA	peak118687	chr16-11401120-11401617	NA	NA
peak107476	Hepatocytes	chr16-11402492-11402774	1	yes	NA	NA	NA	NA	NA	NA	NA	NA	NA
peak107477	Hepatocytes,Mesenchymal	chr16-11405651-11405902	2	yes	NA	NA	NA	NA	NA	peak118689	chr16-11405651-11405872	NA	NA
peak107478	Cholangiocytes,Hepatocytes,Kupffer,LSEC,Mesenchymal,NK-T	chr16-11407340-11407991	6	yes	NA	NA	NA	NA	NA	peak118690	chr16-11407502-11407821	NA	NA
peak107479	Hepatocytes,Kupffer	chr16-11410384-11411097	2	yes	NA	NA	NA	NA	NA	peak118691	chr16-11410779-11411087	NA	NA
peak10748	Hepatocytes,LSEC	chr1-59514943-59515728	2	yes	NA	NA	NA	NA	NA	peak10263	chr1-59514966-59515699	NA	NA
peak107480	Hepatocytes,NK-T	chr16-11414165-11414754	2	yes	NA	NA	NA	NA	NA	peak118692	chr16-11414299-11414581	NA	NA
peak107481	Hepatocytes,NK-T	chr16-11420807-11421281	2	yes	NA	NA	NA	NA	NA	peak118693	chr16-11420928-11421253	NA	NA
peak107482	Hepatocytes	chr16-11422995-11423229	1	yes	NA	NA	NA	NA	NA	peak118694	chr16-11422987-11423312	NA	NA
peak107483	Hepatocytes	chr16-11423668-11424036	1	yes	NA	NA	NA	NA	NA	peak118695	chr16-11423588-11424304	NA	NA
peak107484	Hepatocytes	chr16-11424239-11424438	1	yes	NA	NA	NA	NA	NA	peak118695	chr16-11423588-11424304	NA	NA
peak107485	Hepatocytes	chr16-11425149-11425394	1	yes	NA	NA	NA	NA	NA	peak118696	chr16-11425121-11425392	NA	NA
peak107486	Hepatocytes	chr16-11446569-11446910	1	yes	NA	NA	NA	NA	NA	peak118698	chr16-11446632-11446924	NA	NA
peak107487	Cholangiocytes,Hepatocytes,Kupffer,LSEC,Mesenchymal,NK-T	chr16-11458275-11458937	6	yes	NA	NA	NA	NA	NA	peak118700	chr16-11458349-11458786	peak118700	chr16:11457659:C:T
peak107488	Hepatocytes	chr16-11470700-11470964	1	yes	NA	NA	NA	NA	NA	peak118704	chr16-11470676-11471137	NA	NA
peak107489	Hepatocytes	chr16-11471487-11471969	1	yes	NA	NA	NA	NA	NA	peak118705	chr16-11471566-11471902	NA	NA
peak10749	Hepatocytes,Mesenchymal	chr1-59516764-59517275	2	yes	NA	NA	NA	NA	NA	peak10264	chr1-59516809-59517205	NA	NA
peak107490	Hepatocytes	chr16-11472868-11473173	1	yes	NA	NA	NA	NA	NA	NA	NA	NA	NA
peak107491	Hepatocytes	chr16-11476853-11477121	1	yes	NA	NA	NA	NA	NA	peak118706	chr16-11476492-11477055	NA	NA
peak107492	LSEC	chr16-11477680-11478050	1	no	NA	NA	NA	NA	NA	NA	NA	NA	NA
peak107493	Mesenchymal	chr16-11481971-11482494	1	no	NA	NA	NA	NA	NA	peak118708	chr16-11482081-11482369	NA	NA
peak107494	Hepatocytes	chr16-11483646-11483962	1	yes	NA	NA	NA	NA	NA	peak118709	chr16-11483654-11483938	NA	NA
peak107495	Hepatocytes,Kupffer,LSEC,Mesenchymal	chr16-11484561-11485265	4	yes	NA	NA	NA	NA	NA	peak118710	chr16-11484855-11485233	NA	NA
peak107496	Cholangiocytes,Hepatocytes,Kupffer,LSEC,Mesenchymal,NK-T	chr16-11495334-11495969	6	yes	Mpeak89224	Hepatocytes	chr16-11495340-11495969	1	yes	peak118712	chr16-11495340-11495903	NA	NA
peak107497	Cholangiocytes,Hepatocytes,Kupffer,LSEC,Mesenchymal,NK-T	chr16-11497132-11497841	6	yes	NA	NA	NA	NA	NA	peak118713	chr16-11497287-11497822	peak118713	chr16:11497718:GT:G
peak107498	Hepatocytes,Kupffer	chr16-11506861-11507363	2	yes	NA	NA	NA	NA	NA	peak118714	chr16-11506922-11507332	NA	NA
peak107499	Hepatocytes,LSEC,Mesenchymal,NK-T	chr16-11514218-11514780	4	yes	NA	NA	NA	NA	NA	peak118715	chr16-11514321-11514669	peak118715	chr16:11514001:G:A
peak1075	Hepatocytes	chr1-5793267-5793478	1	yes	NA	NA	NA	NA	NA	peak1180	chr1-5793288-5793623	NA	NA
peak10750	LSEC,Mesenchymal	chr1-59520846-59521526	2	no	NA	NA	NA	NA	NA	peak10265	chr1-59521081-59521473	NA	NA
peak107500	Hepatocytes,Mesenchymal	chr16-11515851-11516500	2	yes	NA	NA	NA	NA	NA	peak118716	chr16-11515957-11516414	NA	NA
peak107501	Cholangiocytes,Hepatocytes,Kupffer,LSEC,Mesenchymal,NK-T	chr16-11532156-11532512	6	yes	NA	NA	NA	NA	NA	peak118717	chr16-11532185-11532489	NA	NA
peak107502	Cholangiocytes,Hepatocytes,Kupffer,LSEC,Mesenchymal	chr16-11534099-11534736	5	yes	Mpeak89230	Hepatocytes	chr16-11534117-11534727	1	yes	peak118718	chr16-11534113-11534726	NA	NA
peak107503	Cholangiocytes,Hepatocytes,Kupffer,LSEC,Mesenchymal,NK-T	chr16-11535387-11535986	6	yes	Mpeak89231	Hepatocytes	chr16-11535438-11535975	1	yes	peak118720	chr16-11535443-11535937	NA	NA
peak107504	NK-T	chr16-11536156-11536481	1	no	NA	NA	NA	NA	NA	NA	NA	NA	NA
peak107505	Kupffer	chr16-11539791-11540100	1	no	NA	NA	NA	NA	NA	NA	NA	NA	NA
peak107506	Hepatocytes	chr16-11541025-11541983	1	yes	NA	NA	NA	NA	NA	peak118721	chr16-11541181-11541814	peak118721	chr16:11540707:G:T
peak107507	NK-T	chr16-11543027-11543290	1	no	NA	NA	NA	NA	NA	NA	NA	NA	NA
peak107508	Mesenchymal	chr16-11546582-11546796	1	no	NA	NA	NA	NA	NA	NA	NA	NA	NA
peak107509	Cholangiocytes,Hepatocytes,Kupffer,LSEC,Mesenchymal	chr16-11550688-11551452	5	yes	Mpeak89236	Hepatocytes	chr16-11550718-11551391	1	yes	peak118723	chr16-11550713-11551425	peak118723	chr16:11551157:A:T
peak10751	Hepatocytes	chr1-59523834-59524695	1	yes	NA	NA	NA	NA	NA	peak10266	chr1-59523949-59524387	NA	NA
peak107510	Kupffer	chr16-11551878-11552225	1	no	NA	NA	NA	NA	NA	NA	NA	NA	NA
peak107511	LSEC,Mesenchymal	chr16-11552511-11552851	2	no	NA	NA	NA	NA	NA	NA	NA	NA	NA
peak107512	Cholangiocytes,Hepatocytes,LSEC	chr16-11553377-11553819	3	yes	NA	NA	NA	NA	NA	peak118724	chr16-11553375-11553789	NA	NA
peak107513	Cholangiocytes,Hepatocytes,Kupffer,LSEC,Mesenchymal,NK-T	chr16-11554022-11554715	6	yes	NA	NA	NA	NA	NA	peak118725	chr16-11554029-11554662	NA	NA
peak107514	NK-T	chr16-11557016-11557302	1	no	NA	NA	NA	NA	NA	NA	NA	NA	NA
peak107515	Hepatocytes	chr16-11559933-11560458	1	yes	NA	NA	NA	NA	NA	NA	NA	NA	NA
peak107516	Hepatocytes,Kupffer,LSEC,Mesenchymal,NK-T	chr16-11560583-11561331	5	yes	NA	NA	NA	NA	NA	peak118726	chr16-11560663-11561190	NA	NA
peak107517	NK-T	chr16-11562780-11563198	1	no	NA	NA	NA	NA	NA	NA	NA	NA	NA
peak107518	Hepatocytes	chr16-11563580-11563799	1	yes	NA	NA	NA	NA	NA	NA	NA	NA	NA
peak107519	Hepatocytes,Mesenchymal	chr16-11564329-11565143	2	yes	NA	NA	NA	NA	NA	peak118727	chr16-11564371-11564994	NA	NA
peak10752	Hepatocytes	chr1-59524920-59525389	1	yes	NA	NA	NA	NA	NA	peak10267	chr1-59525015-59525349	NA	NA
peak107520	Hepatocytes,LSEC,NK-T	chr16-11572219-11572957	3	yes	NA	NA	NA	NA	NA	peak118729	chr16-11572335-11572931	NA	NA
peak107521	Hepatocytes	chr16-11574494-11574964	1	yes	NA	NA	NA	NA	NA	peak118730	chr16-11574522-11574844	peak118730	chr16:11574598:T:C
peak107522	Hepatocytes,Mesenchymal	chr16-11575501-11576329	2	yes	NA	NA	NA	NA	NA	peak118731	chr16-11575586-11575914	peak118731	chr16:11575712:G:A
peak107523	Hepatocytes,Kupffer,LSEC,Mesenchymal	chr16-11576689-11577400	4	yes	Mpeak89249	Kupffer	chr16-11576689-11577400	1	no	peak118732	chr16-11576927-11577315	NA	NA
peak107524	NK-T	chr16-11581771-11581970	1	no	NA	NA	NA	NA	NA	NA	NA	NA	NA
peak107525	Hepatocytes,Kupffer,LSEC	chr16-11584082-11584516	3	yes	NA	NA	NA	NA	NA	peak118733	chr16-11584142-11584410	NA	NA
peak107526	Kupffer	chr16-11584642-11584915	1	no	NA	NA	NA	NA	NA	NA	NA	NA	NA
peak107527	Cholangiocytes,Hepatocytes,Kupffer,LSEC,Mesenchymal	chr16-11585578-11586364	5	yes	NA	NA	NA	NA	NA	peak118734	chr16-11585712-11586338	NA	NA
peak107528	Cholangiocytes,Hepatocytes,Kupffer,LSEC,Mesenchymal,NK-T	chr16-11586538-11587544	6	yes	NA	NA	NA	NA	NA	peak118735	chr16-11586537-11587542	NA	NA
peak107529	Mesenchymal	chr16-11595267-11595483	1	no	NA	NA	NA	NA	NA	NA	NA	NA	NA
peak10753	Hepatocytes	chr1-59526340-59526545	1	yes	NA	NA	NA	NA	NA	NA	NA	NA	NA
peak107530	Hepatocytes	chr16-11595960-11596334	1	yes	NA	NA	NA	NA	NA	peak118736	chr16-11596017-11596295	NA	NA
peak107531	Cholangiocytes,Hepatocytes,Kupffer,Mesenchymal,NK-T	chr16-11597155-11597730	5	yes	NA	NA	NA	NA	NA	peak118738	chr16-11597242-11597567	NA	NA
peak107532	Hepatocytes,Kupffer,LSEC,Mesenchymal	chr16-11598387-11598888	4	yes	NA	NA	NA	NA	NA	peak118740	chr16-11598430-11598836	NA	NA
peak107533	Mesenchymal	chr16-11603338-11603724	1	no	NA	NA	NA	NA	NA	NA	NA	NA	NA
peak107534	Hepatocytes,Kupffer,LSEC,Mesenchymal,NK-T	chr16-11604630-11605432	5	yes	NA	NA	NA	NA	NA	peak118741	chr16-11604731-11605264	NA	NA
peak107535	Kupffer	chr16-11609004-11609271	1	no	NA	NA	NA	NA	NA	NA	NA	NA	NA
peak107536	Cholangiocytes,Hepatocytes,Kupffer,LSEC,Mesenchymal,NK-T	chr16-11611997-11612885	6	yes	Mpeak89261	Cholangiocytes	chr16-11612012-11612807	1	no	peak118742	chr16-11612008-11612849	peak118742	chr16:11612244:G:A
peak107537	Cholangiocytes,Hepatocytes,Kupffer,LSEC,Mesenchymal,NK-T	chr16-11613394-11614184	6	yes	Mpeak89262	Kupffer	chr16-11613394-11614184	1	no	peak118743	chr16-11613576-11614131	peak118743	chr16:11613777:C:T
peak107538	Cholangiocytes,Hepatocytes,Kupffer,LSEC,NK-T	chr16-11618938-11619859	5	yes	NA	NA	NA	NA	NA	peak118744	chr16-11619185-11619736	NA	NA
peak107539	Hepatocytes,Kupffer,Mesenchymal,NK-T	chr16-11621822-11622405	4	yes	NA	NA	NA	NA	NA	peak118745	chr16-11622018-11622267	NA	NA
peak10754	Cholangiocytes,Hepatocytes,LSEC,Mesenchymal,NK-T	chr1-59539927-59540699	5	yes	Mpeak8423	Hepatocytes	chr1-59539932-59540633	1	yes	peak10268	chr1-59539971-59540633	NA	NA
peak107540	Kupffer	chr16-11624690-11624889	1	no	NA	NA	NA	NA	NA	NA	NA	NA	NA
peak107541	Hepatocytes,Kupffer,LSEC	chr16-11624967-11625330	3	yes	NA	NA	NA	NA	NA	peak118746	chr16-11624911-11625311	NA	NA
peak107542	Hepatocytes,Kupffer,NK-T	chr16-11629073-11629880	3	yes	Mpeak89267	Kupffer	chr16-11629110-11629880	1	no	peak118747	chr16-11629122-11629809	NA	NA
peak107543	Hepatocytes	chr16-11630302-11630563	1	yes	NA	NA	NA	NA	NA	NA	NA	NA	NA
peak107544	Cholangiocytes,Hepatocytes,Kupffer,LSEC,Mesenchymal	chr16-11632330-11633064	5	yes	NA	NA	NA	NA	NA	peak118748	chr16-11632405-11632990	NA	NA
peak107545	Cholangiocytes	chr16-11636344-11636710	1	no	NA	NA	NA	NA	NA	NA	NA	NA	NA
peak107546	Cholangiocytes,Hepatocytes,Kupffer,LSEC,Mesenchymal,NK-T	chr16-11639913-11641027	6	yes	NA	NA	NA	NA	NA	peak118749	chr16-11639927-11641040	NA	NA
peak107547	Cholangiocytes,Hepatocytes,Kupffer,LSEC,Mesenchymal,NK-T	chr16-11641346-11641701	6	yes	NA	NA	NA	NA	NA	peak118750	chr16-11641356-11641651	NA	NA
peak107548	Hepatocytes	chr16-11650256-11650524	1	yes	NA	NA	NA	NA	NA	peak118751	chr16-11650302-11650531	NA	NA
peak107549	LSEC	chr16-11656441-11656649	1	no	NA	NA	NA	NA	NA	NA	NA	NA	NA
peak10755	Cholangiocytes,Hepatocytes,Kupffer,LSEC,Mesenchymal	chr1-59543054-59543763	5	yes	NA	NA	NA	NA	NA	peak10269	chr1-59543171-59543736	NA	NA
peak107550	Hepatocytes,LSEC,Mesenchymal	chr16-11659019-11659819	3	yes	NA	NA	NA	NA	NA	peak118754	chr16-11659319-11659748	NA	NA
peak107551	Cholangiocytes,Hepatocytes,Kupffer,LSEC,Mesenchymal,NK-T	chr16-11667983-11668793	6	yes	NA	NA	NA	NA	NA	peak118755	chr16-11668022-11668715	NA	NA
peak107552	Kupffer,LSEC,Mesenchymal	chr16-11669601-11670162	3	no	NA	NA	NA	NA	NA	peak118757	chr16-11669660-11670105	NA	NA
peak107553	LSEC	chr16-11672871-11673130	1	no	NA	NA	NA	NA	NA	NA	NA	NA	NA
peak107554	Mesenchymal	chr16-11674085-11674331	1	no	NA	NA	NA	NA	NA	NA	NA	NA	NA
peak107555	Cholangiocytes,Hepatocytes,Kupffer,LSEC,Mesenchymal,NK-T	chr16-11675369-11676322	6	yes	NA	NA	NA	NA	NA	peak118758	chr16-11675413-11676170	NA	NA
peak107556	Kupffer	chr16-11678366-11678697	1	no	NA	NA	NA	NA	NA	NA	NA	NA	NA
peak107557	Cholangiocytes,Hepatocytes,LSEC,Mesenchymal	chr16-11681356-11681931	4	yes	NA	NA	NA	NA	NA	peak118759	chr16-11681401-11681891	NA	NA
peak107558	Hepatocytes,Kupffer,Mesenchymal	chr16-11689033-11689821	3	yes	NA	NA	NA	NA	NA	peak118760	chr16-11689125-11689426	NA	NA
peak107559	Hepatocytes	chr16-11690140-11690617	1	yes	NA	NA	NA	NA	NA	peak118761	chr16-11690181-11690615	NA	NA
peak10756	Cholangiocytes,Hepatocytes,Kupffer,LSEC,Mesenchymal,NK-T	chr1-59549828-59550566	6	yes	Mpeak8425	Hepatocytes	chr1-59549844-59550505	1	yes	peak10270	chr1-59549850-59550536	NA	NA
peak107560	Hepatocytes	chr16-11691737-11692097	1	yes	NA	NA	NA	NA	NA	peak118763	chr16-11691805-11692077	NA	NA
peak107561	Hepatocytes	chr16-11692666-11693113	1	yes	NA	NA	NA	NA	NA	peak118764	chr16-11692778-11693004	NA	NA
peak107562	LSEC	chr16-11695139-11695338	1	no	NA	NA	NA	NA	NA	NA	NA	NA	NA
peak107563	Hepatocytes	chr16-11698481-11698727	1	yes	NA	NA	NA	NA	NA	peak118766	chr16-11698348-11698664	NA	NA
peak107564	Hepatocytes	chr16-11699789-11700072	1	yes	NA	NA	NA	NA	NA	peak118767	chr16-11699763-11700018	NA	NA
peak107565	Cholangiocytes,Hepatocytes,Kupffer,LSEC,Mesenchymal	chr16-11700285-11700970	5	yes	NA	NA	NA	NA	NA	peak118768	chr16-11700314-11700934	NA	NA
peak107566	Hepatocytes	chr16-11706228-11706742	1	yes	NA	NA	NA	NA	NA	peak118769	chr16-11706274-11706589	NA	NA
peak107567	LSEC	chr16-11710834-11711204	1	no	NA	NA	NA	NA	NA	peak118770	chr16-11710879-11711146	NA	NA
peak107568	Hepatocytes,Kupffer,LSEC,Mesenchymal,NK-T	chr16-11714600-11715098	5	yes	NA	NA	NA	NA	NA	peak118771	chr16-11714610-11714917	NA	NA
peak107569	Hepatocytes	chr16-11717194-11717393	1	yes	NA	NA	NA	NA	NA	NA	NA	NA	NA
peak10757	Kupffer	chr1-59552088-59552372	1	no	NA	NA	NA	NA	NA	peak10271	chr1-59552087-59552326	NA	NA
peak107570	Hepatocytes	chr16-11717440-11717850	1	yes	NA	NA	NA	NA	NA	peak118772	chr16-11717539-11717809	NA	NA
peak107571	Hepatocytes	chr16-11719883-11720091	1	yes	NA	NA	NA	NA	NA	NA	NA	NA	NA
peak107572	Cholangiocytes,Hepatocytes,Kupffer,LSEC,Mesenchymal,NK-T	chr16-11725880-11726632	6	yes	NA	NA	NA	NA	NA	peak118773	chr16-11725921-11726557	NA	NA
peak107573	Hepatocytes,Kupffer,Mesenchymal	chr16-11728102-11728693	3	yes	NA	NA	NA	NA	NA	peak118774	chr16-11728120-11728562	peak118774	chr16:11728210:T:C
peak107574	Hepatocytes	chr16-11732924-11733123	1	yes	NA	NA	NA	NA	NA	NA	NA	NA	NA
peak107575	Hepatocytes,LSEC,Mesenchymal	chr16-11734175-11735078	3	yes	NA	NA	NA	NA	NA	peak118775	chr16-11734258-11735003	NA	NA
peak107576	Hepatocytes	chr16-11735876-11736164	1	yes	NA	NA	NA	NA	NA	peak118776	chr16-11735878-11736156	NA	NA
peak107577	Cholangiocytes,Hepatocytes,Kupffer,LSEC,Mesenchymal,NK-T	chr16-11742189-11743962	6	yes	NA	NA	NA	NA	NA	peak118777	chr16-11742145-11743937	NA	NA
peak107578	Cholangiocytes,Hepatocytes,Kupffer,LSEC,Mesenchymal	chr16-11748375-11749160	5	yes	Mpeak89293	Hepatocytes	chr16-11748375-11749151	1	yes	peak118778	chr16-11748443-11749144	peak118778	chr16:11749061:C:T
peak107579	Hepatocytes	chr16-11752905-11753111	1	yes	NA	NA	NA	NA	NA	peak118779	chr16-11752905-11753176	peak118779	chr16:11752375:A:G
peak10758	Hepatocytes,Mesenchymal	chr1-59554131-59554612	2	yes	NA	NA	NA	NA	NA	peak10272	chr1-59554235-59554598	peak10272	chr1:59554567:G:A
peak107580	Cholangiocytes,Hepatocytes,Kupffer,LSEC,Mesenchymal	chr16-11754150-11755627	5	yes	NA	NA	NA	NA	NA	peak118780|peak118781	chr16-11754264-11754722|chr16-11755028-11755348	NA	NA
peak107581	Mesenchymal	chr16-11757621-11758099	1	no	NA	NA	NA	NA	NA	NA	NA	NA	NA
peak107582	Kupffer	chr16-11760076-11760358	1	no	NA	NA	NA	NA	NA	NA	NA	NA	NA
peak107583	Hepatocytes	chr16-11762543-11762820	1	yes	NA	NA	NA	NA	NA	NA	NA	NA	NA
peak107584	Hepatocytes	chr16-11766424-11766806	1	yes	NA	NA	NA	NA	NA	peak118782	chr16-11766461-11766796	NA	NA
peak107585	Kupffer	chr16-11768758-11769248	1	no	NA	NA	NA	NA	NA	NA	NA	NA	NA
peak107586	Kupffer	chr16-11774335-11774538	1	no	NA	NA	NA	NA	NA	NA	NA	NA	NA
peak107587	Mesenchymal	chr16-11781768-11782046	1	no	NA	NA	NA	NA	NA	NA	NA	NA	NA
peak107588	Cholangiocytes,Hepatocytes,Kupffer,LSEC,Mesenchymal,NK-T	chr16-11782650-11784225	6	yes	NA	NA	NA	NA	NA	peak118783|peak118784	chr16-11782826-11783250|chr16-11783258-11784098	NA	NA
peak107589	LSEC	chr16-11786308-11786618	1	no	NA	NA	NA	NA	NA	NA	NA	NA	NA
peak10759	Cholangiocytes	chr1-59556871-59557294	1	no	NA	NA	NA	NA	NA	peak10274	chr1-59556946-59557214	NA	NA
peak107590	Hepatocytes,Kupffer,LSEC	chr16-11788933-11789289	3	yes	NA	NA	NA	NA	NA	peak118785	chr16-11788989-11789266	peak118785	chr16:11789197:A:C
peak107591	Hepatocytes	chr16-11790681-11791138	1	yes	NA	NA	NA	NA	NA	peak118786	chr16-11790705-11790935	NA	NA
peak107592	Cholangiocytes,Hepatocytes,Kupffer,LSEC,Mesenchymal	chr16-11796375-11796691	5	yes	NA	NA	NA	NA	NA	peak118788	chr16-11796393-11796673	NA	NA
peak107593	Cholangiocytes,Hepatocytes,Kupffer,LSEC,Mesenchymal,NK-T	chr16-11796908-11797893	6	yes	NA	NA	NA	NA	NA	peak118789	chr16-11796898-11797909	NA	NA
peak107594	Kupffer	chr16-11798479-11798791	1	no	NA	NA	NA	NA	NA	NA	NA	NA	NA
peak107595	Cholangiocytes,Hepatocytes,Kupffer,LSEC,Mesenchymal	chr16-11809822-11810764	5	yes	NA	NA	NA	NA	NA	peak118790	chr16-11809946-11810689	peak118790	chr16:11810536:G:T
peak107596	Hepatocytes,LSEC,Mesenchymal,NK-T	chr16-11813627-11814034	4	yes	NA	NA	NA	NA	NA	peak118791	chr16-11813769-11813972	peak118791	chr16:11814002:A:C
peak107597	Kupffer	chr16-11814758-11815524	1	no	Mpeak89310	Kupffer	chr16-11814758-11815524	1	no	peak118792	chr16-11814870-11815127	peak118792	chr16:11814950:TTG:T
peak107598	Kupffer	chr16-11819899-11820153	1	no	NA	NA	NA	NA	NA	NA	NA	NA	NA
peak107599	Cholangiocytes,Hepatocytes	chr16-11822034-11822608	2	yes	NA	NA	NA	NA	NA	peak118793	chr16-11822196-11822497	NA	NA
peak1076	Hepatocytes	chr1-5794307-5794534	1	yes	NA	NA	NA	NA	NA	peak1181	chr1-5794318-5794668	NA	NA
peak10760	Kupffer	chr1-59561121-59561320	1	no	NA	NA	NA	NA	NA	peak10275	chr1-59560932-59561319	NA	NA
peak107600	Kupffer	chr16-11823580-11823876	1	no	NA	NA	NA	NA	NA	peak118794	chr16-11823575-11823906	NA	NA
peak107601	Cholangiocytes,Hepatocytes,Kupffer,Mesenchymal	chr16-11824240-11824839	4	yes	Mpeak89314	Kupffer	chr16-11824240-11824839	1	no	peak118795	chr16-11824351-11824761	NA	NA
peak107602	Cholangiocytes,Hepatocytes,Kupffer,LSEC,Mesenchymal,NK-T	chr16-11834054-11834735	6	yes	Mpeak89315	Hepatocytes	chr16-11834096-11834717	1	yes	peak118796	chr16-11834234-11834712	NA	NA
peak107603	Hepatocytes	chr16-11834820-11835199	1	yes	NA	NA	NA	NA	NA	NA	NA	NA	NA
peak107604	Hepatocytes,LSEC	chr16-11835306-11835636	2	yes	NA	NA	NA	NA	NA	peak118797	chr16-11835286-11835636	NA	NA
peak107605	Hepatocytes	chr16-11844585-11844804	1	yes	NA	NA	NA	NA	NA	peak118799	chr16-11844515-11844804	NA	NA
peak107606	Cholangiocytes,Hepatocytes,Kupffer,LSEC,Mesenchymal,NK-T	chr16-11850943-11852441	6	yes	NA	NA	NA	NA	NA	peak118800	chr16-11850900-11852418	NA	NA
peak107607	Hepatocytes	chr16-11864435-11864730	1	yes	NA	NA	NA	NA	NA	peak118801	chr16-11864460-11864692	NA	NA
peak107608	Hepatocytes,Kupffer,LSEC,NK-T	chr16-11867089-11867817	4	yes	NA	NA	NA	NA	NA	peak118802	chr16-11867124-11867750	NA	NA
peak107609	Cholangiocytes,Hepatocytes,Kupffer,LSEC,Mesenchymal	chr16-11869598-11870167	5	yes	Mpeak89320	Hepatocytes	chr16-11869604-11870158	1	yes	peak118803	chr16-11869642-11870151	NA	NA
peak10761	Hepatocytes,Kupffer	chr1-59564324-59564859	2	yes	NA	NA	NA	NA	NA	peak10276	chr1-59564424-59564833	NA	NA
peak107610	LSEC,Mesenchymal	chr16-11871206-11871604	2	no	NA	NA	NA	NA	NA	peak118804	chr16-11871286-11871539	NA	NA
peak107611	Hepatocytes	chr16-11876357-11876655	1	yes	NA	NA	NA	NA	NA	NA	NA	NA	NA
peak107612	Hepatocytes	chr16-11877477-11877715	1	yes	NA	NA	NA	NA	NA	NA	NA	NA	NA
peak107613	Hepatocytes	chr16-11878415-11878644	1	yes	NA	NA	NA	NA	NA	NA	NA	NA	NA
peak107614	Kupffer	chr16-11880076-11880301	1	no	NA	NA	NA	NA	NA	NA	NA	NA	NA
peak107615	Hepatocytes	chr16-11892164-11892559	1	yes	NA	NA	NA	NA	NA	NA	NA	NA	NA
peak107616	Hepatocytes	chr16-11893816-11894034	1	yes	NA	NA	NA	NA	NA	NA	NA	NA	NA
peak107617	Hepatocytes	chr16-11896855-11897095	1	yes	NA	NA	NA	NA	NA	peak118805	chr16-11896841-11897091	NA	NA
peak107618	Hepatocytes	chr16-11900533-11901057	1	yes	NA	NA	NA	NA	NA	NA	NA	NA	NA
peak107619	Hepatocytes	chr16-11901113-11901336	1	yes	NA	NA	NA	NA	NA	NA	NA	NA	NA
peak10762	Hepatocytes,Mesenchymal	chr1-59565586-59566280	2	yes	NA	NA	NA	NA	NA	peak10277	chr1-59565586-59566102	NA	NA
peak107620	Hepatocytes	chr16-11901668-11902085	1	yes	NA	NA	NA	NA	NA	NA	NA	NA	NA
peak107621	Hepatocytes	chr16-11904062-11904268	1	yes	NA	NA	NA	NA	NA	NA	NA	NA	NA
peak107622	Cholangiocytes,Hepatocytes,Kupffer,LSEC,Mesenchymal,NK-T	chr16-11915101-11916934	6	yes	NA	NA	NA	NA	NA	peak118806|peak118807	chr16-11915087-11916466|chr16-11916581-11916898	NA	NA
peak107623	Cholangiocytes,Hepatocytes,Kupffer,LSEC,Mesenchymal	chr16-11949584-11949959	5	yes	NA	NA	NA	NA	NA	peak118808	chr16-11949640-11949930	NA	NA
peak107624	Hepatocytes	chr16-11961063-11961379	1	yes	NA	NA	NA	NA	NA	peak118809	chr16-11961121-11961362	NA	NA
peak107625	Cholangiocytes,Hepatocytes,Kupffer,LSEC,Mesenchymal,NK-T	chr16-11976217-11977085	6	yes	NA	NA	NA	NA	NA	peak118811	chr16-11976249-11977366	NA	NA
peak107626	LSEC,Mesenchymal	chr16-11977660-11977995	2	no	NA	NA	NA	NA	NA	peak118812	chr16-11977645-11977940	NA	NA
peak107627	Cholangiocytes,Hepatocytes	chr16-11992263-11992583	2	yes	NA	NA	NA	NA	NA	peak118813	chr16-11992291-11992626	NA	NA
peak107628	Hepatocytes,Kupffer,LSEC,Mesenchymal	chr16-11994380-11995141	4	yes	NA	NA	NA	NA	NA	peak118814	chr16-11994420-11995116	NA	NA
peak107629	LSEC	chr16-11995266-11995465	1	no	NA	NA	NA	NA	NA	peak118815	chr16-11995269-11995546	NA	NA
peak10763	Hepatocytes	chr1-59569278-59569514	1	yes	NA	NA	NA	NA	NA	NA	NA	NA	NA
peak107630	Hepatocytes,LSEC,Mesenchymal,NK-T	chr16-12002364-12003099	4	yes	Mpeak89333	LSEC	chr16-12002364-12003099	1	no	peak118816	chr16-12002448-12003021	NA	NA
peak107631	Kupffer,LSEC	chr16-12010443-12011114	2	no	NA	NA	NA	NA	NA	NA	NA	NA	NA
peak107632	Cholangiocytes,Hepatocytes	chr16-12024449-12024837	2	yes	NA	NA	NA	NA	NA	peak118817	chr16-12024509-12024794	NA	NA
peak107633	Kupffer	chr16-12027947-12028265	1	no	NA	NA	NA	NA	NA	NA	NA	NA	NA
peak107634	Kupffer	chr16-12034217-12034651	1	no	NA	NA	NA	NA	NA	peak118818	chr16-12034231-12034557	NA	NA
peak107635	Kupffer	chr16-12035044-12035614	1	no	NA	NA	NA	NA	NA	peak118819	chr16-12035187-12035528	NA	NA
peak107636	Hepatocytes,LSEC	chr16-12035836-12036151	2	yes	NA	NA	NA	NA	NA	peak118820	chr16-12035848-12036127	NA	NA
peak107637	Kupffer	chr16-12041589-12041880	1	no	NA	NA	NA	NA	NA	NA	NA	NA	NA
peak107638	Kupffer	chr16-12043877-12044519	1	no	NA	NA	NA	NA	NA	peak118821	chr16-12044020-12044283	NA	NA
peak107639	Kupffer	chr16-12054604-12055232	1	no	NA	NA	NA	NA	NA	peak118822	chr16-12054537-12054849	NA	NA
peak10764	Hepatocytes,Kupffer,LSEC,Mesenchymal,NK-T	chr1-59570510-59570881	5	yes	NA	NA	NA	NA	NA	peak10278	chr1-59570560-59570857	NA	NA
peak107640	Hepatocytes	chr16-12060701-12061098	1	yes	NA	NA	NA	NA	NA	peak118824	chr16-12060761-12061037	NA	NA
peak107641	Hepatocytes,Kupffer,LSEC,Mesenchymal	chr16-12062364-12063150	4	yes	NA	NA	NA	NA	NA	peak118825	chr16-12062430-12063160	peak118825	chr16:12062449:G:C
peak107642	Cholangiocytes,Hepatocytes,Kupffer,LSEC,Mesenchymal,NK-T	chr16-12067721-12068399	6	yes	NA	NA	NA	NA	NA	peak118826	chr16-12067884-12068245	NA	NA
peak107643	LSEC	chr16-12078802-12079130	1	no	NA	NA	NA	NA	NA	NA	NA	NA	NA
peak107644	LSEC,NK-T	chr16-12080085-12080548	2	no	NA	NA	NA	NA	NA	peak118828	chr16-12080200-12080487	NA	NA
peak107645	Cholangiocytes,Hepatocytes,Kupffer,LSEC,Mesenchymal	chr16-12089444-12090400	5	yes	Mpeak89348	LSEC	chr16-12089444-12090400	1	no	peak118830	chr16-12089615-12090173	NA	NA
peak107646	LSEC	chr16-12092322-12092530	1	no	NA	NA	NA	NA	NA	NA	NA	NA	NA
peak107647	Cholangiocytes,Hepatocytes,Kupffer,LSEC,Mesenchymal	chr16-12095237-12095545	5	yes	NA	NA	NA	NA	NA	peak118831	chr16-12095291-12095514	NA	NA
peak107648	Mesenchymal	chr16-12095816-12096224	1	no	NA	NA	NA	NA	NA	peak118832	chr16-12095834-12096099	NA	NA
peak107649	Hepatocytes,Kupffer,LSEC,Mesenchymal,NK-T	chr16-12097267-12098174	5	yes	Mpeak89352	Mesenchymal	chr16-12097267-12098167	1	no	peak118834	chr16-12097345-12098103	NA	NA
peak10765	Kupffer	chr1-59580234-59580793	1	no	NA	NA	NA	NA	NA	peak10279	chr1-59580292-59580539	NA	NA
peak107650	Cholangiocytes,Hepatocytes,Kupffer,LSEC	chr16-12110985-12112191	4	yes	NA	NA	NA	NA	NA	peak118835	chr16-12111158-12111579	NA	NA
peak107651	Mesenchymal	chr16-12113396-12114155	1	no	NA	NA	NA	NA	NA	peak118836	chr16-12113582-12113904	NA	NA
peak107652	Hepatocytes,LSEC	chr16-12119640-12119914	2	yes	NA	NA	NA	NA	NA	peak118837	chr16-12119637-12119886	NA	NA
peak107653	Mesenchymal,NK-T	chr16-12120222-12121138	2	no	Mpeak89357	Mesenchymal	chr16-12120222-12121138	1	no	peak118838	chr16-12120481-12120998	NA	NA
peak107654	LSEC	chr16-12124691-12125006	1	no	NA	NA	NA	NA	NA	NA	NA	NA	NA
peak107655	Hepatocytes	chr16-12130938-12131193	1	yes	NA	NA	NA	NA	NA	peak118840	chr16-12130967-12131213	NA	NA
peak107656	Kupffer,Mesenchymal	chr16-12132301-12132642	2	no	NA	NA	NA	NA	NA	peak118841	chr16-12132370-12132633	NA	NA
peak107657	Hepatocytes,LSEC,Mesenchymal	chr16-12137259-12138032	3	yes	Mpeak89360	Mesenchymal	chr16-12137259-12137834	1	no	peak118842|peak118843	chr16-12137283-12137699|chr16-12137738-12137954	peak118842|peak118843	chr16:12137490:C:T|chr16:12138140:A:G
peak107658	Hepatocytes,LSEC,Mesenchymal	chr16-12141147-12142169	3	yes	NA	NA	NA	NA	NA	peak118844	chr16-12141532-12142052	NA	NA
peak107659	Hepatocytes,Kupffer	chr16-12142624-12143201	2	yes	NA	NA	NA	NA	NA	peak118846	chr16-12142672-12143076	NA	NA
peak10766	Hepatocytes	chr1-59593013-59593238	1	yes	NA	NA	NA	NA	NA	NA	NA	NA	NA
peak107660	LSEC,Mesenchymal	chr16-12147547-12148193	2	no	NA	NA	NA	NA	NA	peak118847	chr16-12147728-12148048	NA	NA
peak107661	Hepatocytes,LSEC,Mesenchymal	chr16-12161968-12162933	3	yes	Mpeak89364	Mesenchymal	chr16-12162015-12162933	1	no	peak118849	chr16-12162036-12162789	NA	NA
peak107662	Kupffer,Mesenchymal	chr16-12168126-12168508	2	no	NA	NA	NA	NA	NA	peak118850	chr16-12168148-12168435	NA	NA
peak107663	Mesenchymal	chr16-12170485-12170822	1	no	NA	NA	NA	NA	NA	peak118851	chr16-12170310-12170854	peak118851	chr16:12170551:T:C
peak107664	Hepatocytes	chr16-12173995-12174816	1	yes	NA	NA	NA	NA	NA	peak118852	chr16-12174067-12174641	peak118852	chr16:12174541:C:T
peak107665	Cholangiocytes,Hepatocytes,Mesenchymal	chr16-12177881-12178829	3	yes	NA	NA	NA	NA	NA	peak118853	chr16-12178172-12178760	NA	NA
peak107666	Cholangiocytes,Hepatocytes,Kupffer,LSEC,Mesenchymal,NK-T	chr16-12186706-12187277	6	yes	Mpeak89369	Hepatocytes	chr16-12186770-12187240	1	yes	peak118854	chr16-12186772-12187268	peak118854	chr16:12187460:A:T
peak107667	Cholangiocytes,Hepatocytes,Kupffer,LSEC,Mesenchymal,NK-T	chr16-12188137-12188775	6	yes	NA	NA	NA	NA	NA	peak118855	chr16-12188216-12188588	NA	NA
peak107668	Hepatocytes	chr16-12199542-12199785	1	yes	NA	NA	NA	NA	NA	NA	NA	NA	NA
peak107669	Kupffer,Mesenchymal	chr16-12202495-12202862	2	no	NA	NA	NA	NA	NA	NA	NA	NA	NA
peak10767	Hepatocytes	chr1-59593288-59593498	1	yes	NA	NA	NA	NA	NA	NA	NA	NA	NA
peak107670	Hepatocytes,Kupffer	chr16-12203694-12204190	2	yes	NA	NA	NA	NA	NA	peak118856	chr16-12203752-12204047	NA	NA
peak107671	Cholangiocytes,Hepatocytes,Kupffer,LSEC,Mesenchymal,NK-T	chr16-12211381-12212589	6	yes	Mpeak89373	Hepatocytes	chr16-12211417-12212565	1	yes	peak118857	chr16-12211395-12212509	NA	NA
peak107672	Hepatocytes,LSEC,Mesenchymal	chr16-12228738-12229082	3	yes	NA	NA	NA	NA	NA	peak118858	chr16-12228801-12229057	NA	NA
peak107673	Cholangiocytes,Hepatocytes,LSEC,Mesenchymal,NK-T	chr16-12229740-12230847	5	yes	Mpeak89375	Hepatocytes	chr16-12229807-12230829	1	yes	peak118859	chr16-12229759-12230765	NA	NA
peak107674	Hepatocytes	chr16-12230983-12231224	1	yes	NA	NA	NA	NA	NA	peak118860	chr16-12230941-12231204	NA	NA
peak107675	LSEC	chr16-12236732-12236931	1	no	NA	NA	NA	NA	NA	peak118861	chr16-12236659-12236961	NA	NA
peak107676	Mesenchymal	chr16-12240070-12240447	1	no	NA	NA	NA	NA	NA	NA	NA	NA	NA
peak107677	NK-T	chr16-12241715-12241984	1	no	NA	NA	NA	NA	NA	NA	NA	NA	NA
peak107678	Hepatocytes	chr16-12250731-12251043	1	yes	NA	NA	NA	NA	NA	NA	NA	NA	NA
peak107679	Cholangiocytes,Hepatocytes,Kupffer,LSEC,Mesenchymal,NK-T	chr16-12257903-12258482	6	yes	Mpeak89379	Hepatocytes	chr16-12257931-12258446	1	yes	peak118862	chr16-12257931-12258450	NA	NA
peak10768	Cholangiocytes,Hepatocytes,LSEC,Mesenchymal	chr1-59593712-59595080	4	yes	NA	NA	NA	NA	NA	peak10280	chr1-59594013-59594851	NA	NA
peak107680	Hepatocytes,LSEC,Mesenchymal	chr16-12260605-12261078	3	yes	NA	NA	NA	NA	NA	peak118863	chr16-12260658-12260926	NA	NA
peak107681	Cholangiocytes,Hepatocytes,Kupffer,LSEC,Mesenchymal,NK-T	chr16-12262460-12263259	6	yes	NA	NA	NA	NA	NA	peak118864	chr16-12262497-12263199	NA	NA
peak107682	Mesenchymal	chr16-12271197-12271458	1	no	NA	NA	NA	NA	NA	peak118865	chr16-12271172-12271395	NA	NA
peak107683	LSEC,Mesenchymal	chr16-12289316-12290066	2	no	NA	NA	NA	NA	NA	peak118866|peak118867	chr16-12289243-12289648|chr16-12289819-12290065	peak118866	chr16:12289488:G:A
peak107684	LSEC	chr16-12293204-12293606	1	no	NA	NA	NA	NA	NA	peak118868	chr16-12293223-12293530	NA	NA
peak107685	LSEC	chr16-12295277-12295732	1	no	NA	NA	NA	NA	NA	peak118870	chr16-12295411-12295670	NA	NA
peak107686	Mesenchymal	chr16-12300484-12300884	1	no	NA	NA	NA	NA	NA	NA	NA	NA	NA
peak107687	LSEC,Mesenchymal	chr16-12311309-12311819	2	no	NA	NA	NA	NA	NA	peak118872	chr16-12311369-12311687	NA	NA
peak107688	Hepatocytes	chr16-12311911-12312135	1	yes	NA	NA	NA	NA	NA	peak118873	chr16-12311911-12312154	NA	NA
peak107689	Hepatocytes	chr16-12314264-12314556	1	yes	NA	NA	NA	NA	NA	peak118874	chr16-12314293-12314529	NA	NA
peak10769	Cholangiocytes,Hepatocytes,LSEC	chr1-59596382-59596915	3	yes	NA	NA	NA	NA	NA	peak10281	chr1-59596432-59596856	NA	NA
peak107690	Cholangiocytes,Hepatocytes,LSEC	chr16-12315179-12316035	3	yes	NA	NA	NA	NA	NA	peak118875	chr16-12315266-12315953	NA	NA
peak107691	LSEC	chr16-12320234-12320546	1	no	NA	NA	NA	NA	NA	NA	NA	NA	NA
peak107692	Hepatocytes	chr16-12321351-12321572	1	yes	NA	NA	NA	NA	NA	peak118876	chr16-12321079-12321638	NA	NA
peak107693	Hepatocytes	chr16-12324267-12324557	1	yes	NA	NA	NA	NA	NA	peak118877	chr16-12324251-12324503	peak118877	chr16:12324439:G:T
peak107694	Cholangiocytes,Hepatocytes	chr16-12328140-12328700	2	yes	NA	NA	NA	NA	NA	peak118878	chr16-12328362-12328655	NA	NA
peak107695	Hepatocytes	chr16-12330958-12331309	1	yes	NA	NA	NA	NA	NA	peak118879	chr16-12330968-12331256	peak118879	chr16:12330429:G:A
peak107696	Hepatocytes,Mesenchymal	chr16-12340401-12340817	2	yes	NA	NA	NA	NA	NA	peak118880	chr16-12340476-12340745	NA	NA
peak107697	Hepatocytes	chr16-12341521-12341871	1	yes	NA	NA	NA	NA	NA	peak118881	chr16-12341555-12341879	NA	NA
peak107698	LSEC	chr16-12343472-12343695	1	no	NA	NA	NA	NA	NA	peak118882	chr16-12343435-12343704	NA	NA
peak107699	Kupffer	chr16-12344645-12344923	1	no	NA	NA	NA	NA	NA	peak118883	chr16-12344650-12344890	peak118883	chr16:12344785:A:G
peak1077	Hepatocytes	chr1-5798113-5798500	1	yes	NA	NA	NA	NA	NA	peak1183	chr1-5798152-5798540	NA	NA
peak10770	Hepatocytes	chr1-59601147-59601433	1	yes	NA	NA	NA	NA	NA	peak10282	chr1-59601161-59601461	NA	NA
peak107700	Kupffer	chr16-12350537-12350736	1	no	NA	NA	NA	NA	NA	NA	NA	NA	NA
peak107701	LSEC	chr16-12353143-12353432	1	no	NA	NA	NA	NA	NA	NA	NA	NA	NA
peak107702	LSEC,Mesenchymal	chr16-12362934-12363772	2	no	NA	NA	NA	NA	NA	peak118885	chr16-12363012-12363551	peak118885	chr16:12363394:G:C
peak107703	Hepatocytes	chr16-12379383-12379749	1	yes	NA	NA	NA	NA	NA	peak118887	chr16-12379416-12379624	NA	NA
peak107704	Mesenchymal	chr16-12403740-12403946	1	no	NA	NA	NA	NA	NA	peak118888	chr16-12403824-12404119	NA	NA
peak107705	LSEC	chr16-12404381-12404589	1	no	NA	NA	NA	NA	NA	NA	NA	NA	NA
peak107706	LSEC	chr16-12406092-12406661	1	no	NA	NA	NA	NA	NA	peak118889	chr16-12406269-12406629	NA	NA
peak107707	Hepatocytes,Mesenchymal	chr16-12407310-12407760	2	yes	NA	NA	NA	NA	NA	peak118890	chr16-12407316-12407731	NA	NA
peak107708	Kupffer	chr16-12416092-12416611	1	no	NA	NA	NA	NA	NA	peak118891|peak118892	chr16-12416116-12416572|chr16-12416585-12416804	peak118891|peak118892	chr16:12416339:A:T
peak107709	LSEC	chr16-12417670-12417904	1	no	NA	NA	NA	NA	NA	NA	NA	NA	NA
peak10771	Hepatocytes	chr1-59610620-59610826	1	yes	NA	NA	NA	NA	NA	peak10283	chr1-59610641-59611164	NA	NA
peak107710	Hepatocytes,Kupffer,LSEC,Mesenchymal	chr16-12424953-12425713	4	yes	NA	NA	NA	NA	NA	peak118893	chr16-12425072-12425530	NA	NA
peak107711	NK-T	chr16-12431642-12431850	1	no	NA	NA	NA	NA	NA	peak118894	chr16-12431821-12432191	peak118894	chr16:12432445:T:C
peak107712	Hepatocytes,Mesenchymal,NK-T	chr16-12437823-12438259	3	yes	NA	NA	NA	NA	NA	peak118896	chr16-12437860-12438176	NA	NA
peak107713	Hepatocytes	chr16-12452383-12452582	1	yes	NA	NA	NA	NA	NA	NA	NA	NA	NA
peak107714	Cholangiocytes,Hepatocytes,LSEC,Mesenchymal,NK-T	chr16-12455222-12455607	5	yes	NA	NA	NA	NA	NA	peak118897	chr16-12455279-12455586	NA	NA
peak107715	Hepatocytes,Kupffer,LSEC,Mesenchymal,NK-T	chr16-12458603-12459927	5	yes	Mpeak89409	Kupffer	chr16-12458612-12459927	1	no	peak118898|peak118899	chr16-12458613-12458923|chr16-12459067-12459752	NA	NA
peak107716	Hepatocytes	chr16-12478492-12478718	1	yes	NA	NA	NA	NA	NA	NA	NA	NA	NA
peak107717	Kupffer	chr16-12496103-12496555	1	no	NA	NA	NA	NA	NA	peak118901	chr16-12496220-12496481	NA	NA
peak107718	Kupffer	chr16-12497497-12497792	1	no	NA	NA	NA	NA	NA	peak118902	chr16-12497553-12497815	NA	NA
peak107719	Hepatocytes,Kupffer	chr16-12500829-12501178	2	yes	NA	NA	NA	NA	NA	peak118903	chr16-12500856-12501130	NA	NA
peak10772	Hepatocytes	chr1-59617441-59618035	1	yes	NA	NA	NA	NA	NA	peak10284	chr1-59617523-59617871	NA	NA
peak107720	Kupffer	chr16-12511775-12512060	1	no	NA	NA	NA	NA	NA	peak118905	chr16-12511821-12512069	NA	NA
peak107721	Kupffer	chr16-12515815-12516145	1	no	NA	NA	NA	NA	NA	peak118907	chr16-12515865-12516146	NA	NA
peak107722	Hepatocytes	chr16-12523705-12523912	1	yes	NA	NA	NA	NA	NA	peak118909	chr16-12523509-12523862	NA	NA
peak107723	Hepatocytes,Kupffer,LSEC	chr16-12529695-12530054	3	yes	NA	NA	NA	NA	NA	peak118910	chr16-12529702-12530021	NA	NA
peak107724	Kupffer	chr16-12530269-12530874	1	no	NA	NA	NA	NA	NA	peak118911	chr16-12530348-12530743	NA	NA
peak107725	Hepatocytes	chr16-12531263-12531462	1	yes	NA	NA	NA	NA	NA	peak118912	chr16-12531254-12531540	NA	NA
peak107726	Hepatocytes,LSEC	chr16-12531845-12532403	2	yes	NA	NA	NA	NA	NA	peak118913	chr16-12531927-12532252	NA	NA
peak107727	Hepatocytes,NK-T	chr16-12532806-12533199	2	yes	NA	NA	NA	NA	NA	peak118914	chr16-12532878-12533143	NA	NA
peak107728	Hepatocytes	chr16-12541642-12541850	1	yes	NA	NA	NA	NA	NA	NA	NA	NA	NA
peak107729	Cholangiocytes	chr16-12543213-12543534	1	no	NA	NA	NA	NA	NA	NA	NA	NA	NA
peak10773	Hepatocytes	chr1-59628728-59628988	1	yes	NA	NA	NA	NA	NA	NA	NA	NA	NA
peak107730	Hepatocytes,Kupffer	chr16-12544059-12544561	2	yes	NA	NA	NA	NA	NA	peak118915	chr16-12544177-12544463	peak118915	chr16:12543563:G:C
peak107731	Kupffer	chr16-12544831-12545402	1	no	NA	NA	NA	NA	NA	peak118916	chr16-12545013-12545340	NA	NA
peak107732	Hepatocytes	chr16-12558636-12558850	1	yes	NA	NA	NA	NA	NA	peak118919	chr16-12558524-12558832	NA	NA
peak107733	Kupffer	chr16-12565510-12565729	1	no	NA	NA	NA	NA	NA	NA	NA	NA	NA
peak107734	Cholangiocytes,Hepatocytes,LSEC,Mesenchymal,NK-T	chr16-12570158-12570779	5	yes	NA	NA	NA	NA	NA	peak118920	chr16-12570201-12570682	peak118920	chr16:12570649:C:T
peak107735	Kupffer	chr16-12573207-12573748	1	no	NA	NA	NA	NA	NA	peak118921	chr16-12573346-12573678	peak118921	chr16:12573410:G:A
peak107736	Hepatocytes,LSEC,Mesenchymal	chr16-12573807-12574155	3	yes	NA	NA	NA	NA	NA	peak118922	chr16-12573845-12574118	NA	NA
peak107737	Hepatocytes	chr16-12590245-12590847	1	yes	NA	NA	NA	NA	NA	peak118923	chr16-12590478-12590738	NA	NA
peak107738	Hepatocytes	chr16-12600583-12600791	1	yes	NA	NA	NA	NA	NA	peak118925	chr16-12600309-12600791	NA	NA
peak107739	NK-T	chr16-12602646-12602883	1	no	NA	NA	NA	NA	NA	NA	NA	NA	NA
peak10774	Hepatocytes	chr1-59631501-59632170	1	yes	NA	NA	NA	NA	NA	peak10285	chr1-59631642-59631918	NA	NA
peak107740	Hepatocytes	chr16-12603851-12604312	1	yes	NA	NA	NA	NA	NA	peak118927	chr16-12603870-12604271	peak118927	chr16:12604156:G:C
peak107741	Cholangiocytes,Hepatocytes,Kupffer,LSEC,Mesenchymal,NK-T	chr16-12610016-12610691	6	yes	Mpeak89429	Hepatocytes	chr16-12610080-12610650	1	yes	peak118928	chr16-12610067-12610613	peak118928	chr16:12610623:C:A
