## Supplemental data 1 for "Liver single-nucleus multiome profiling reveals cell-type mechanisms for cardiometabolic traits" (part 2 of 3)

### Sheet: Sheet1 (continued)
Supplemental Data 1: Characteristics of liver cell-type peaks. snPeakID: Unique identifier for peaks called from single-nucleus ATAC-seq data across all cell types, generated by merging cell-type-specific peaks with at least 1 bp overlap. snPeak_celltypes: Cell types where the peak was called using pseudobulk counts, merged with ≥1 bp overlap. snPeak_genome_range: Peak location in format: chromosomeNumber-StartPosition-EndPosition. snPeak_celltype_count: Number of cell types where peak was called. snPeak_withHepatocytes: Whether peak was called in Hepatocytes (yes/no). snMarker prefix indicate peaks that were significantly more accessible in one cell type vs others (NA if not significant); multiple IDs separated by "|" if snPeakID overlaps multiple snMarkers. bulk.peakID: Peak IDs where cell type peak overlapped bulk peaks. bulk.caPeak.peakID: ID of bulk caPeak overlapping snPeakID by ≥1 bp. bulk.caPeak.lead_variant_ID: Lead variant of the bulk caPeak. Bulk peaks obtained from the (Currin et al., 2025) study as in methods.
peak107742	Cholangiocytes,Hepatocytes,Kupffer,LSEC,Mesenchymal	chr16-12612544-12613015	5	yes	Mpeak89430	Hepatocytes	chr16-12612568-12612982	1	yes	peak118929	chr16-12612553-12613006	NA	NA
peak107743	Cholangiocytes,Hepatocytes,Kupffer,LSEC,Mesenchymal,NK-T	chr16-12613289-12614098	6	yes	Mpeak89431	Hepatocytes	chr16-12613317-12614072	1	yes	peak118930	chr16-12613342-12614062	NA	NA
peak107744	Hepatocytes,LSEC	chr16-12625453-12625825	2	yes	NA	NA	NA	NA	NA	peak118931	chr16-12625167-12626149	NA	NA
peak107745	Cholangiocytes,Hepatocytes,Kupffer,LSEC,Mesenchymal,NK-T	chr16-12643889-12644474	6	yes	Mpeak89433	Hepatocytes	chr16-12643907-12644474	1	yes	peak118935	chr16-12643903-12644389	NA	NA
peak107746	Hepatocytes	chr16-12645049-12645428	1	yes	NA	NA	NA	NA	NA	peak118936	chr16-12645102-12645412	NA	NA
peak107747	Cholangiocytes,Hepatocytes,Kupffer,LSEC,Mesenchymal,NK-T	chr16-12646753-12647334	6	yes	Mpeak89435	Hepatocytes	chr16-12646765-12647260	1	yes	peak118937	chr16-12646770-12647196	NA	NA
peak107748	Hepatocytes	chr16-12651807-12652527	1	yes	NA	NA	NA	NA	NA	peak118938	chr16-12651867-12652404	peak118938	chr16:12651994:A:G
peak107749	Hepatocytes	chr16-12657046-12657273	1	yes	NA	NA	NA	NA	NA	NA	NA	NA	NA
peak10775	Hepatocytes,Mesenchymal	chr1-59638170-59638594	2	yes	NA	NA	NA	NA	NA	peak10286	chr1-59638254-59638493	NA	NA
peak107750	Hepatocytes,LSEC	chr16-12661727-12662099	2	yes	NA	NA	NA	NA	NA	peak118939	chr16-12661764-12662027	NA	NA
peak107751	Hepatocytes,Kupffer	chr16-12664162-12664913	2	yes	NA	NA	NA	NA	NA	peak118940	chr16-12664276-12664670	NA	NA
peak107752	Kupffer	chr16-12674151-12674352	1	no	NA	NA	NA	NA	NA	NA	NA	NA	NA
peak107753	LSEC	chr16-12676034-12676253	1	no	NA	NA	NA	NA	NA	NA	NA	NA	NA
peak107754	Hepatocytes,Kupffer,Mesenchymal	chr16-12681662-12682121	3	yes	NA	NA	NA	NA	NA	peak118941	chr16-12681769-12682072	NA	NA
peak107755	Kupffer	chr16-12685782-12686215	1	no	NA	NA	NA	NA	NA	peak118942	chr16-12685885-12686150	NA	NA
peak107756	Hepatocytes,LSEC	chr16-12695302-12695835	2	yes	NA	NA	NA	NA	NA	peak118943	chr16-12695490-12695800	peak118943	chr16:12695726:T:C
peak107757	Hepatocytes	chr16-12700282-12700533	1	yes	NA	NA	NA	NA	NA	NA	NA	NA	NA
peak107758	Hepatocytes	chr16-12713310-12713685	1	yes	NA	NA	NA	NA	NA	peak118946	chr16-12713373-12713612	NA	NA
peak107759	Hepatocytes	chr16-12716748-12717021	1	yes	NA	NA	NA	NA	NA	peak118947	chr16-12716756-12717031	NA	NA
peak10776	Hepatocytes	chr1-59640956-59641155	1	yes	NA	NA	NA	NA	NA	NA	NA	NA	NA
peak107760	Cholangiocytes,Hepatocytes	chr16-12722026-12722779	2	yes	NA	NA	NA	NA	NA	peak118948	chr16-12722111-12722464	NA	NA
peak107761	Hepatocytes	chr16-12723134-12723341	1	yes	NA	NA	NA	NA	NA	NA	NA	NA	NA
peak107762	NK-T	chr16-12735942-12736197	1	no	NA	NA	NA	NA	NA	NA	NA	NA	NA
peak107763	Hepatocytes,Mesenchymal	chr16-12753095-12753662	2	yes	NA	NA	NA	NA	NA	peak118950	chr16-12753137-12753659	NA	NA
peak107764	Hepatocytes,LSEC,Mesenchymal,NK-T	chr16-12753785-12754682	4	yes	Mpeak89448	Hepatocytes	chr16-12754064-12754668	1	yes	peak118951	chr16-12753873-12754665	NA	NA
peak107765	Hepatocytes,LSEC,Mesenchymal	chr16-12757539-12757995	3	yes	NA	NA	NA	NA	NA	peak118953	chr16-12757610-12757975	NA	NA
peak107766	Hepatocytes,Kupffer	chr16-12759052-12759538	2	yes	NA	NA	NA	NA	NA	peak118954	chr16-12759276-12759541	NA	NA
peak107767	Hepatocytes,Mesenchymal	chr16-12761262-12761654	2	yes	NA	NA	NA	NA	NA	peak118955	chr16-12761280-12761592	NA	NA
peak107768	Hepatocytes	chr16-12764852-12765226	1	yes	NA	NA	NA	NA	NA	peak118956	chr16-12764875-12765137	NA	NA
peak107769	Cholangiocytes,Hepatocytes,Kupffer,LSEC,Mesenchymal,NK-T	chr16-12771124-12771844	6	yes	Mpeak89453	Hepatocytes	chr16-12771133-12771764	1	yes	peak118957	chr16-12771164-12771687	NA	NA
peak10777	Hepatocytes	chr1-59645968-59646176	1	yes	NA	NA	NA	NA	NA	NA	NA	NA	NA
peak107770	Kupffer	chr16-12786157-12786442	1	no	NA	NA	NA	NA	NA	peak118958	chr16-12786083-12786411	NA	NA
peak107771	Hepatocytes	chr16-12791531-12791764	1	yes	NA	NA	NA	NA	NA	NA	NA	NA	NA
peak107772	Hepatocytes	chr16-12794617-12795013	1	yes	NA	NA	NA	NA	NA	NA	NA	NA	NA
peak107773	Hepatocytes	chr16-12795191-12795465	1	yes	NA	NA	NA	NA	NA	peak118959	chr16-12795163-12795418	NA	NA
peak107774	Kupffer	chr16-12801047-12801266	1	no	NA	NA	NA	NA	NA	NA	NA	NA	NA
peak107775	Kupffer	chr16-12801699-12802064	1	no	NA	NA	NA	NA	NA	NA	NA	NA	NA
peak107776	Cholangiocytes,Hepatocytes,Kupffer,LSEC,Mesenchymal,NK-T	chr16-12803371-12804156	6	yes	Mpeak89458	Hepatocytes	chr16-12803371-12804156	1	yes	peak118960	chr16-12803348-12804156	NA	NA
peak107777	Hepatocytes,Kupffer	chr16-12815356-12815746	2	yes	NA	NA	NA	NA	NA	peak118961	chr16-12815449-12815697	NA	NA
peak107778	Kupffer,Mesenchymal	chr16-12816750-12817224	2	no	NA	NA	NA	NA	NA	peak118962	chr16-12816747-12817223	NA	NA
peak107779	Hepatocytes,Kupffer,LSEC,Mesenchymal,NK-T	chr16-12819365-12819725	5	yes	NA	NA	NA	NA	NA	peak118963	chr16-12819395-12819702	NA	NA
peak10778	Hepatocytes	chr1-59657341-59657768	1	yes	NA	NA	NA	NA	NA	peak10287	chr1-59657346-59657645	NA	NA
peak107780	Kupffer	chr16-12837356-12837555	1	no	NA	NA	NA	NA	NA	NA	NA	NA	NA
peak107781	Hepatocytes,LSEC	chr16-12881115-12882218	2	yes	NA	NA	NA	NA	NA	peak118964|peak118965	chr16-12881214-12881549|chr16-12881826-12882215	NA	NA
peak107782	Hepatocytes,Kupffer	chr16-12896578-12896927	2	yes	NA	NA	NA	NA	NA	peak118966	chr16-12896658-12896895	NA	NA
peak107783	Hepatocytes	chr16-12901000-12901440	1	yes	NA	NA	NA	NA	NA	peak118967	chr16-12901000-12901437	NA	NA
peak107784	Cholangiocytes,Hepatocytes,LSEC	chr16-12901531-12902351	3	yes	NA	NA	NA	NA	NA	peak118968	chr16-12901613-12902240	NA	NA
peak107785	LSEC	chr16-12943035-12943234	1	no	NA	NA	NA	NA	NA	NA	NA	NA	NA
peak107786	Cholangiocytes	chr16-12959085-12959511	1	no	NA	NA	NA	NA	NA	NA	NA	NA	NA
peak107787	Hepatocytes	chr16-13002186-13002430	1	yes	NA	NA	NA	NA	NA	NA	NA	NA	NA
peak107788	LSEC	chr16-13070205-13070412	1	no	NA	NA	NA	NA	NA	NA	NA	NA	NA
peak107789	Hepatocytes	chr16-13076776-13077192	1	yes	NA	NA	NA	NA	NA	peak118971	chr16-13076872-13077197	NA	NA
peak10779	Hepatocytes	chr1-59657912-59658283	1	yes	NA	NA	NA	NA	NA	peak10288	chr1-59657972-59658238	NA	NA
peak107790	Cholangiocytes	chr16-13083624-13084004	1	no	NA	NA	NA	NA	NA	peak118972	chr16-13083625-13083981	NA	NA
peak107791	Cholangiocytes,Hepatocytes	chr16-13084290-13084798	2	yes	NA	NA	NA	NA	NA	peak118973	chr16-13084374-13084722	NA	NA
peak107792	Cholangiocytes,Hepatocytes	chr16-13110263-13110822	2	yes	NA	NA	NA	NA	NA	peak118975	chr16-13110375-13110796	NA	NA
peak107793	Hepatocytes	chr16-13216760-13217029	1	yes	NA	NA	NA	NA	NA	peak118976	chr16-13216796-13217067	NA	NA
peak107794	Kupffer	chr16-13221076-13221287	1	no	NA	NA	NA	NA	NA	NA	NA	NA	NA
peak107795	Hepatocytes	chr16-13228923-13229352	1	yes	NA	NA	NA	NA	NA	peak118977	chr16-13229014-13229310	NA	NA
peak107796	Cholangiocytes,Hepatocytes,Kupffer,LSEC,Mesenchymal	chr16-13245581-13246359	5	yes	Mpeak89476	Hepatocytes	chr16-13245625-13246335	1	yes	peak118979	chr16-13245620-13246328	NA	NA
peak107797	Hepatocytes	chr16-13262025-13262548	1	yes	NA	NA	NA	NA	NA	peak118981	chr16-13262077-13262504	NA	NA
peak107798	Cholangiocytes,Hepatocytes,Kupffer,LSEC,Mesenchymal,NK-T	chr16-13269469-13270456	6	yes	Mpeak89477	Hepatocytes	chr16-13269492-13270415	1	yes	peak118982	chr16-13269476-13270413	peak118982	chr16:13270264:C:T
peak107799	Hepatocytes	chr16-13413911-13414535	1	yes	NA	NA	NA	NA	NA	peak118984	chr16-13414186-13414505	peak118984	chr16:13413903:C:A
peak1078	Hepatocytes	chr1-5799888-5800185	1	yes	NA	NA	NA	NA	NA	NA	NA	NA	NA
peak10780	Hepatocytes	chr1-59666137-59666338	1	yes	NA	NA	NA	NA	NA	NA	NA	NA	NA
peak107800	Cholangiocytes,Hepatocytes,Kupffer,Mesenchymal	chr16-13436454-13437226	4	yes	NA	NA	NA	NA	NA	peak118986	chr16-13436648-13437065	peak118986	chr16:13436922:C:G
peak107801	Hepatocytes	chr16-13453368-13453686	1	yes	NA	NA	NA	NA	NA	peak118988	chr16-13453411-13453667	NA	NA
peak107802	Hepatocytes	chr16-13453778-13454283	1	yes	NA	NA	NA	NA	NA	peak118989	chr16-13454013-13454226	NA	NA
peak107803	Cholangiocytes,Hepatocytes,Kupffer,LSEC,Mesenchymal,NK-T	chr16-13463219-13464120	6	yes	NA	NA	NA	NA	NA	peak118990	chr16-13463604-13464066	NA	NA
peak107804	Hepatocytes	chr16-13503999-13504525	1	yes	NA	NA	NA	NA	NA	peak118991	chr16-13504058-13504444	peak118991	chr16:13504831:T:C
peak107805	Hepatocytes	chr16-13507608-13507858	1	yes	NA	NA	NA	NA	NA	peak118992	chr16-13507606-13507849	NA	NA
peak107806	LSEC	chr16-13524746-13524965	1	no	NA	NA	NA	NA	NA	NA	NA	NA	NA
peak107807	Hepatocytes	chr16-13629710-13630684	1	yes	NA	NA	NA	NA	NA	peak118994|peak118995	chr16-13629761-13630062|chr16-13630068-13630571	NA	NA
peak107808	Hepatocytes,LSEC	chr16-13643493-13643836	2	yes	NA	NA	NA	NA	NA	peak118996	chr16-13643466-13643782	NA	NA
peak107809	Hepatocytes	chr16-13696044-13696435	1	yes	NA	NA	NA	NA	NA	peak118997	chr16-13696071-13696416	NA	NA
peak10781	Hepatocytes	chr1-59666789-59667291	1	yes	NA	NA	NA	NA	NA	peak10289	chr1-59666842-59667157	NA	NA
peak107810	Hepatocytes	chr16-13702710-13702933	1	yes	NA	NA	NA	NA	NA	peak118998	chr16-13702632-13702926	NA	NA
peak107811	Mesenchymal	chr16-13712921-13713157	1	no	NA	NA	NA	NA	NA	peak118999	chr16-13712902-13713307	NA	NA
peak107812	Hepatocytes	chr16-13740040-13740372	1	yes	NA	NA	NA	NA	NA	peak119000	chr16-13740060-13740351	NA	NA
peak107813	Hepatocytes	chr16-13742980-13743320	1	yes	NA	NA	NA	NA	NA	peak119001	chr16-13743004-13743247	NA	NA
peak107814	Hepatocytes	chr16-13766366-13766790	1	yes	NA	NA	NA	NA	NA	peak119002	chr16-13766432-13766766	NA	NA
peak107815	Hepatocytes	chr16-13767250-13767449	1	yes	NA	NA	NA	NA	NA	NA	NA	NA	NA
peak107816	Hepatocytes	chr16-13780530-13781463	1	yes	NA	NA	NA	NA	NA	peak119003	chr16-13780862-13781268	NA	NA
peak107817	Hepatocytes	chr16-13782082-13782856	1	yes	NA	NA	NA	NA	NA	peak119004	chr16-13782291-13782832	peak119004	chr16:13782754:T:G
peak107818	Hepatocytes,Kupffer,LSEC,Mesenchymal,NK-T	chr16-13793825-13794622	5	yes	Mpeak89493	Hepatocytes	chr16-13793855-13794504	1	yes	peak119005	chr16-13793844-13794503	NA	NA
peak107819	Cholangiocytes,Hepatocytes,Kupffer,LSEC,Mesenchymal,NK-T	chr16-13794924-13795759	6	yes	Mpeak89494	Hepatocytes	chr16-13794954-13795714	1	yes	peak119006	chr16-13794943-13795748	NA	NA
peak10782	Cholangiocytes,Mesenchymal	chr1-59669661-59670277	2	no	NA	NA	NA	NA	NA	peak10290	chr1-59669757-59670007	NA	NA
peak107820	Hepatocytes	chr16-13811921-13812182	1	yes	NA	NA	NA	NA	NA	NA	NA	NA	NA
peak107821	Hepatocytes	chr16-13818346-13818853	1	yes	NA	NA	NA	NA	NA	peak119007	chr16-13818462-13818819	NA	NA
peak107822	Hepatocytes,Mesenchymal	chr16-13845119-13845695	2	yes	NA	NA	NA	NA	NA	peak119010	chr16-13845250-13845641	NA	NA
peak107823	Hepatocytes	chr16-13849402-13849610	1	yes	NA	NA	NA	NA	NA	NA	NA	NA	NA
peak107824	Hepatocytes,LSEC,Mesenchymal	chr16-13858930-13859630	3	yes	NA	NA	NA	NA	NA	peak119011	chr16-13859006-13859598	NA	NA
peak107825	Cholangiocytes,Hepatocytes,Kupffer,LSEC,Mesenchymal	chr16-13865956-13866541	5	yes	NA	NA	NA	NA	NA	peak119013	chr16-13866075-13866508	NA	NA
peak107826	Hepatocytes	chr16-13873714-13874198	1	yes	NA	NA	NA	NA	NA	peak119014	chr16-13873902-13874182	NA	NA
peak107827	Hepatocytes	chr16-13875616-13876338	1	yes	NA	NA	NA	NA	NA	peak119015	chr16-13875797-13876250	peak119015	chr16:13876036:C:A
peak107828	Hepatocytes,LSEC	chr16-13892261-13892858	2	yes	NA	NA	NA	NA	NA	peak119016	chr16-13892337-13892671	NA	NA
peak107829	Hepatocytes	chr16-13902629-13903151	1	yes	NA	NA	NA	NA	NA	NA	NA	NA	NA
peak10783	Hepatocytes	chr1-59672885-59673174	1	yes	NA	NA	NA	NA	NA	peak10291	chr1-59672880-59673174	NA	NA
peak107830	Hepatocytes,LSEC,Mesenchymal	chr16-13904868-13905172	3	yes	NA	NA	NA	NA	NA	peak119017	chr16-13904861-13905162	NA	NA
peak107831	Cholangiocytes,Hepatocytes,Kupffer,LSEC,Mesenchymal,NK-T	chr16-13909713-13910392	6	yes	NA	NA	NA	NA	NA	peak119018	chr16-13909771-13910369	NA	NA
peak107832	Hepatocytes,Kupffer,LSEC,Mesenchymal	chr16-13913308-13913984	4	yes	Mpeak89504	Hepatocytes	chr16-13913330-13913993	1	yes	peak119020	chr16-13913353-13913936	NA	NA
peak107833	Cholangiocytes,Hepatocytes,Kupffer,LSEC,Mesenchymal,NK-T	chr16-13919319-13920522	6	yes	NA	NA	NA	NA	NA	peak119021	chr16-13919355-13920677	NA	NA
peak107834	Cholangiocytes,Hepatocytes,Kupffer,LSEC,Mesenchymal	chr16-13936581-13937296	5	yes	NA	NA	NA	NA	NA	peak119022	chr16-13936838-13937163	peak119022	chr16:13937206:G:A
peak107835	Hepatocytes	chr16-13937417-13937782	1	yes	NA	NA	NA	NA	NA	peak119023	chr16-13937491-13937727	NA	NA
peak107836	Hepatocytes,Kupffer,LSEC,Mesenchymal,NK-T	chr16-13940018-13940911	5	yes	NA	NA	NA	NA	NA	peak119024	chr16-13940242-13940874	NA	NA
peak107837	Hepatocytes	chr16-13945821-13946121	1	yes	NA	NA	NA	NA	NA	NA	NA	NA	NA
peak107838	LSEC	chr16-13947955-13948161	1	no	NA	NA	NA	NA	NA	NA	NA	NA	NA
peak107839	Cholangiocytes,Hepatocytes,Kupffer,LSEC,Mesenchymal,NK-T	chr16-13957111-13958161	6	yes	NA	NA	NA	NA	NA	peak119025	chr16-13957260-13958121	NA	NA
peak10784	Kupffer	chr1-59673274-59673590	1	no	NA	NA	NA	NA	NA	NA	NA	NA	NA
peak107840	Cholangiocytes	chr16-13958564-13958763	1	no	NA	NA	NA	NA	NA	peak119026	chr16-13958562-13958864	NA	NA
peak107841	Kupffer	chr16-13988905-13989104	1	no	NA	NA	NA	NA	NA	NA	NA	NA	NA
peak107842	Hepatocytes,Kupffer,Mesenchymal	chr16-13994519-13995929	3	yes	NA	NA	NA	NA	NA	peak119027|peak119028	chr16-13994581-13994877|chr16-13995258-13995631	NA	NA
peak107843	Cholangiocytes,Hepatocytes,Kupffer	chr16-13997908-13998370	3	yes	NA	NA	NA	NA	NA	peak119029	chr16-13997993-13998266	peak119029	chr16:13998554:A:G
peak107844	LSEC,Mesenchymal	chr16-13999140-13999477	2	no	NA	NA	NA	NA	NA	peak119030	chr16-13999154-13999427	NA	NA
peak107845	Mesenchymal	chr16-13999941-14000287	1	no	NA	NA	NA	NA	NA	peak119031	chr16-13999995-14000218	NA	NA
peak107846	Hepatocytes,Kupffer,LSEC,Mesenchymal	chr16-14003082-14003661	4	yes	NA	NA	NA	NA	NA	peak119032	chr16-14003140-14003635	NA	NA
peak107847	Hepatocytes,Kupffer,Mesenchymal	chr16-14004284-14005062	3	yes	NA	NA	NA	NA	NA	peak119033	chr16-14004287-14004804	NA	NA
peak107848	Hepatocytes,Mesenchymal,NK-T	chr16-14013082-14014303	3	yes	NA	NA	NA	NA	NA	peak119034|peak119035	chr16-14013547-14013863|chr16-14013916-14014290	peak119034|peak119035	chr16:14013618:A:C|chr16:14013871:A:G
peak107849	Hepatocytes	chr16-14015206-14015405	1	yes	NA	NA	NA	NA	NA	NA	NA	NA	NA
peak10785	Cholangiocytes,Hepatocytes,Kupffer,LSEC,Mesenchymal,NK-T	chr1-59673611-59674377	6	yes	NA	NA	NA	NA	NA	peak10292	chr1-59673819-59674242	NA	NA
peak107850	Hepatocytes,Kupffer,Mesenchymal	chr16-14015623-14016391	3	yes	NA	NA	NA	NA	NA	peak119036	chr16-14015914-14016331	NA	NA
peak107851	Kupffer	chr16-14024397-14024678	1	no	NA	NA	NA	NA	NA	NA	NA	NA	NA
peak107852	NK-T	chr16-14030766-14030976	1	no	NA	NA	NA	NA	NA	NA	NA	NA	NA
peak107853	Hepatocytes	chr16-14035181-14035397	1	yes	NA	NA	NA	NA	NA	NA	NA	NA	NA
peak107854	LSEC	chr16-14042613-14043132	1	no	NA	NA	NA	NA	NA	peak119037	chr16-14042777-14043030	NA	NA
peak107855	Cholangiocytes	chr16-14050777-14051050	1	no	NA	NA	NA	NA	NA	NA	NA	NA	NA
peak107856	Mesenchymal	chr16-14056932-14057433	1	no	Mpeak89526	Mesenchymal	chr16-14056932-14057433	1	no	peak119039	chr16-14057000-14057294	NA	NA
peak107857	LSEC,Mesenchymal	chr16-14057895-14058460	2	no	NA	NA	NA	NA	NA	peak119040	chr16-14057987-14058314	NA	NA
peak107858	Cholangiocytes,Hepatocytes,Kupffer,LSEC,Mesenchymal,NK-T	chr16-14070734-14071857	6	yes	NA	NA	NA	NA	NA	peak119041	chr16-14070742-14071862	NA	NA
peak107859	Hepatocytes	chr16-14072560-14072768	1	yes	NA	NA	NA	NA	NA	peak119042	chr16-14072555-14072766	NA	NA
peak10786	Cholangiocytes,Hepatocytes,Kupffer,LSEC,Mesenchymal,NK-T	chr1-59674496-59675048	6	yes	NA	NA	NA	NA	NA	peak10293	chr1-59674559-59674975	NA	NA
peak107860	Mesenchymal	chr16-14081244-14081484	1	no	NA	NA	NA	NA	NA	NA	NA	NA	NA
peak107861	Cholangiocytes,Hepatocytes,Kupffer,LSEC,Mesenchymal,NK-T	chr16-14087991-14089182	6	yes	Mpeak89530	Hepatocytes	chr16-14088098-14089093	1	yes	peak119043	chr16-14088098-14088880	NA	NA
peak107862	Hepatocytes	chr16-14095485-14095705	1	yes	NA	NA	NA	NA	NA	NA	NA	NA	NA
peak107863	Cholangiocytes,Hepatocytes,LSEC	chr16-14097069-14097930	3	yes	NA	NA	NA	NA	NA	peak119044|peak119045	chr16-14097200-14097529|chr16-14097579-14097879	peak119044	chr16:14097398:G:T
peak107864	Hepatocytes	chr16-14098017-14098310	1	yes	NA	NA	NA	NA	NA	NA	NA	NA	NA
peak107865	Hepatocytes	chr16-14101462-14101707	1	yes	NA	NA	NA	NA	NA	NA	NA	NA	NA
peak107866	LSEC	chr16-14103388-14103602	1	no	NA	NA	NA	NA	NA	NA	NA	NA	NA
peak107867	Cholangiocytes,Hepatocytes,Kupffer,LSEC,Mesenchymal,NK-T	chr16-14106007-14107135	6	yes	Mpeak89534	Hepatocytes	chr16-14106059-14107135	1	yes	peak119046	chr16-14106020-14106935	peak119046	chr16:14106430:C:T
peak107868	Cholangiocytes,Hepatocytes,Kupffer,LSEC,Mesenchymal,NK-T	chr16-14111822-14112930	6	yes	NA	NA	NA	NA	NA	peak119047	chr16-14111952-14112814	NA	NA
peak107869	Hepatocytes,LSEC	chr16-14120334-14120866	2	yes	NA	NA	NA	NA	NA	peak119048	chr16-14120414-14120649	NA	NA
peak10787	Mesenchymal	chr1-59678138-59678403	1	no	NA	NA	NA	NA	NA	NA	NA	NA	NA
peak107870	Hepatocytes	chr16-14125175-14125559	1	yes	NA	NA	NA	NA	NA	NA	NA	NA	NA
peak107871	Hepatocytes,Mesenchymal	chr16-14131763-14132402	2	yes	NA	NA	NA	NA	NA	peak119049	chr16-14131804-14132140	peak119049	chr16:14132044:C:A
peak107872	Hepatocytes	chr16-14132698-14132951	1	yes	NA	NA	NA	NA	NA	peak119050	chr16-14132729-14132944	NA	NA
peak107873	Hepatocytes,Kupffer,LSEC,Mesenchymal	chr16-14151251-14152044	4	yes	NA	NA	NA	NA	NA	peak119051	chr16-14151583-14151967	NA	NA
peak107874	Hepatocytes,Mesenchymal	chr16-14172502-14172862	2	yes	NA	NA	NA	NA	NA	NA	NA	NA	NA
peak107875	Kupffer	chr16-14181345-14181602	1	no	NA	NA	NA	NA	NA	NA	NA	NA	NA
peak107876	Hepatocytes,Kupffer,LSEC,Mesenchymal	chr16-14185910-14187007	4	yes	NA	NA	NA	NA	NA	peak119052|peak119053	chr16-14186040-14186415|chr16-14186450-14186845	NA	NA
peak107877	Kupffer,LSEC,Mesenchymal	chr16-14196611-14196887	3	no	NA	NA	NA	NA	NA	peak119055	chr16-14196618-14196863	NA	NA
peak107878	Kupffer	chr16-14197709-14198089	1	no	NA	NA	NA	NA	NA	NA	NA	NA	NA
peak107879	Kupffer	chr16-14198596-14198878	1	no	NA	NA	NA	NA	NA	NA	NA	NA	NA
peak10788	Hepatocytes,Kupffer,LSEC,Mesenchymal	chr1-59682368-59683038	4	yes	NA	NA	NA	NA	NA	peak10295	chr1-59682625-59682990	NA	NA
peak107880	Cholangiocytes,Hepatocytes,LSEC,Mesenchymal	chr16-14202186-14203212	4	yes	NA	NA	NA	NA	NA	peak119056	chr16-14202657-14202960	NA	NA
peak107881	Mesenchymal	chr16-14220046-14220277	1	no	NA	NA	NA	NA	NA	NA	NA	NA	NA
peak107882	Hepatocytes	chr16-14232557-14232815	1	yes	NA	NA	NA	NA	NA	peak119057	chr16-14232546-14232782	NA	NA
peak107883	Hepatocytes,Mesenchymal	chr16-14240256-14240918	2	yes	NA	NA	NA	NA	NA	peak119058	chr16-14240297-14240737	NA	NA
peak107884	Hepatocytes	chr16-14241627-14242025	1	yes	NA	NA	NA	NA	NA	peak119059	chr16-14241688-14241992	NA	NA
peak107885	Hepatocytes	chr16-14247383-14247582	1	yes	NA	NA	NA	NA	NA	peak119060	chr16-14247133-14247504	NA	NA
peak107886	Hepatocytes,Kupffer,Mesenchymal,NK-T	chr16-14249537-14249881	4	yes	NA	NA	NA	NA	NA	peak119061	chr16-14249583-14249832	NA	NA
peak107887	Cholangiocytes,Hepatocytes,Kupffer,LSEC,Mesenchymal,NK-T	chr16-14285010-14286474	6	yes	NA	NA	NA	NA	NA	peak119063	chr16-14285194-14286530	NA	NA
peak107888	Kupffer	chr16-14292020-14292498	1	no	NA	NA	NA	NA	NA	peak119064	chr16-14292153-14292453	NA	NA
peak107889	Kupffer	chr16-14292563-14292785	1	no	NA	NA	NA	NA	NA	NA	NA	NA	NA
peak10789	Hepatocytes,Kupffer	chr1-59689029-59689300	2	yes	NA	NA	NA	NA	NA	peak10298	chr1-59689029-59689292	NA	NA
peak107890	Cholangiocytes,Hepatocytes,Kupffer,LSEC,Mesenchymal,NK-T	chr16-14300835-14303095	6	yes	Mpeak89554	Hepatocytes	chr16-14300835-14303072	1	yes	peak119065	chr16-14300867-14303072	peak119065	chr16:14300987:C:T
peak107891	Hepatocytes	chr16-14303993-14304210	1	yes	NA	NA	NA	NA	NA	NA	NA	NA	NA
peak107892	Hepatocytes,LSEC,Mesenchymal,NK-T	chr16-14307446-14308413	4	yes	NA	NA	NA	NA	NA	peak119066	chr16-14307684-14308367	NA	NA
peak107893	Cholangiocytes	chr16-14310529-14310744	1	no	NA	NA	NA	NA	NA	peak119067	chr16-14310662-14311011	NA	NA
peak107894	Hepatocytes	chr16-14315816-14316031	1	yes	NA	NA	NA	NA	NA	NA	NA	NA	NA
peak107895	Hepatocytes	chr16-14317500-14317758	1	yes	NA	NA	NA	NA	NA	peak119068	chr16-14317488-14317730	NA	NA
peak107896	Hepatocytes,Kupffer,Mesenchymal	chr16-14318313-14319007	3	yes	NA	NA	NA	NA	NA	peak119069	chr16-14318562-14318935	peak119069	chr16:14318679:T:C
peak107897	Cholangiocytes,Hepatocytes,Mesenchymal	chr16-14325582-14326536	3	yes	NA	NA	NA	NA	NA	peak119071	chr16-14325884-14326432	NA	NA
peak107898	Hepatocytes	chr16-14329813-14330034	1	yes	NA	NA	NA	NA	NA	NA	NA	NA	NA
peak107899	Hepatocytes	chr16-14331155-14331368	1	yes	NA	NA	NA	NA	NA	peak119072	chr16-14331127-14331365	NA	NA
peak1079	Hepatocytes,NK-T	chr1-5801953-5802321	2	yes	NA	NA	NA	NA	NA	peak1184	chr1-5801801-5802271	NA	NA
peak10790	Hepatocytes	chr1-59690215-59690760	1	yes	NA	NA	NA	NA	NA	peak10299	chr1-59690302-59690631	NA	NA
peak107900	Hepatocytes	chr16-14331769-14332028	1	yes	NA	NA	NA	NA	NA	NA	NA	NA	NA
peak107901	Cholangiocytes,Hepatocytes,Kupffer,LSEC,Mesenchymal,NK-T	chr16-14337341-14338275	6	yes	Mpeak89559	Hepatocytes	chr16-14337292-14338251	1	yes	peak119073	chr16-14337395-14338267	NA	NA
peak107902	Hepatocytes,LSEC	chr16-14339664-14340095	2	yes	NA	NA	NA	NA	NA	peak119074	chr16-14339685-14339995	NA	NA
peak107903	Cholangiocytes,Hepatocytes,Kupffer,LSEC,Mesenchymal,NK-T	chr16-14344933-14346190	6	yes	Mpeak89561	Hepatocytes	chr16-14344984-14346133	1	yes	peak119075	chr16-14345007-14346206	NA	NA
peak107904	Hepatocytes,Kupffer	chr16-14354535-14355268	2	yes	Mpeak89562	Kupffer	chr16-14354535-14355268	1	no	peak119076	chr16-14354607-14355149	NA	NA
peak107905	Mesenchymal	chr16-14360825-14361092	1	no	NA	NA	NA	NA	NA	peak119078	chr16-14360723-14361116	NA	NA
peak107906	Cholangiocytes,Hepatocytes	chr16-14363717-14364194	2	yes	NA	NA	NA	NA	NA	peak119079	chr16-14363745-14364113	peak119079	chr16:14363150:A:G
peak107907	Hepatocytes,Kupffer,LSEC	chr16-14364371-14365033	3	yes	NA	NA	NA	NA	NA	peak119080	chr16-14364537-14364957	peak119080	chr16:14364129:G:A
peak107908	Hepatocytes,Kupffer,Mesenchymal	chr16-14370175-14370545	3	yes	NA	NA	NA	NA	NA	peak119081	chr16-14370194-14370477	peak119081	chr16:14370381:C:T
peak107909	NK-T	chr16-14373407-14373712	1	no	NA	NA	NA	NA	NA	peak119082	chr16-14373378-14373709	NA	NA
peak10791	Cholangiocytes,Hepatocytes,Mesenchymal	chr1-59691239-59691695	3	yes	NA	NA	NA	NA	NA	peak10300	chr1-59691336-59691667	peak10300	chr1:59691506:T:C
peak107910	Hepatocytes	chr16-14378953-14379438	1	yes	NA	NA	NA	NA	NA	peak119083	chr16-14378834-14379308	NA	NA
peak107911	LSEC	chr16-14379675-14379898	1	no	NA	NA	NA	NA	NA	peak119084	chr16-14379699-14380025	NA	NA
peak107912	Hepatocytes	chr16-14383828-14384273	1	yes	NA	NA	NA	NA	NA	peak119085	chr16-14383925-14384219	NA	NA
peak107913	Hepatocytes	chr16-14385354-14385730	1	yes	NA	NA	NA	NA	NA	NA	NA	NA	NA
peak107914	Hepatocytes	chr16-14386535-14386788	1	yes	NA	NA	NA	NA	NA	peak119086	chr16-14386621-14386841	NA	NA
peak107915	Hepatocytes	chr16-14390600-14390807	1	yes	NA	NA	NA	NA	NA	NA	NA	NA	NA
peak107916	Cholangiocytes,Hepatocytes,Mesenchymal	chr16-14399217-14400006	3	yes	NA	NA	NA	NA	NA	peak119087	chr16-14399394-14399903	peak119087	chr16:14399971:C:G
peak107917	Cholangiocytes,Hepatocytes,Kupffer,LSEC,Mesenchymal,NK-T	chr16-14405596-14406583	6	yes	Mpeak89571	Hepatocytes	chr16-14405608-14406569	1	yes	peak119088	chr16-14405608-14406489	NA	NA
peak107918	Hepatocytes,LSEC,Mesenchymal,NK-T	chr16-14418754-14419315	4	yes	NA	NA	NA	NA	NA	peak119090	chr16-14418789-14419223	NA	NA
peak107919	Hepatocytes	chr16-14419877-14420145	1	yes	NA	NA	NA	NA	NA	peak119091	chr16-14419872-14420137	NA	NA
peak10792	Mesenchymal	chr1-59692574-59692940	1	no	NA	NA	NA	NA	NA	NA	NA	NA	NA
peak107920	Cholangiocytes,Hepatocytes,LSEC,Mesenchymal	chr16-14420651-14421370	4	yes	NA	NA	NA	NA	NA	peak119092|peak119093	chr16-14420746-14421154|chr16-14421177-14421393	NA	NA
peak107921	Hepatocytes	chr16-14424624-14425030	1	yes	NA	NA	NA	NA	NA	peak119094	chr16-14424699-14424957	NA	NA
peak107922	Hepatocytes	chr16-14472335-14472709	1	yes	NA	NA	NA	NA	NA	peak119095	chr16-14472389-14472659	peak119095	chr16:14472450:G:A
peak107923	Hepatocytes	chr16-14473582-14473853	1	yes	NA	NA	NA	NA	NA	peak119096	chr16-14473586-14473829	NA	NA
peak107924	Cholangiocytes,Hepatocytes,Kupffer,LSEC,Mesenchymal	chr16-14475444-14476026	5	yes	NA	NA	NA	NA	NA	peak119097	chr16-14475477-14475844	NA	NA
peak107925	Cholangiocytes,Hepatocytes,Kupffer,LSEC,Mesenchymal,NK-T	chr16-14486177-14487296	6	yes	NA	NA	NA	NA	NA	peak119098	chr16-14486188-14487253	NA	NA
peak107926	Hepatocytes	chr16-14490341-14490645	1	yes	NA	NA	NA	NA	NA	peak119099	chr16-14490355-14490617	NA	NA
peak107927	LSEC	chr16-14491920-14492471	1	no	NA	NA	NA	NA	NA	peak119100	chr16-14492201-14492543	NA	NA
peak107928	Cholangiocytes,Hepatocytes	chr16-14498103-14498385	2	yes	NA	NA	NA	NA	NA	peak119101	chr16-14498135-14498394	NA	NA
peak107929	Cholangiocytes,Hepatocytes,Kupffer,LSEC,Mesenchymal,NK-T	chr16-14501257-14502317	6	yes	NA	NA	NA	NA	NA	peak119102	chr16-14501315-14502177	peak119102	chr16:14501294:CAATAAT:C
peak10793	Kupffer	chr1-59693432-59693668	1	no	NA	NA	NA	NA	NA	peak10301	chr1-59693450-59693740	NA	NA
peak107930	Hepatocytes,Mesenchymal	chr16-14505870-14506192	2	yes	NA	NA	NA	NA	NA	peak119103	chr16-14505885-14506185	NA	NA
peak107931	Hepatocytes	chr16-14509103-14509439	1	yes	NA	NA	NA	NA	NA	peak119104	chr16-14509143-14509418	peak119104	chr16:14509190:T:A
peak107932	Cholangiocytes,Hepatocytes,Mesenchymal	chr16-14510577-14511527	3	yes	NA	NA	NA	NA	NA	peak119105	chr16-14511123-14511459	NA	NA
peak107933	Mesenchymal	chr16-14521216-14521558	1	no	NA	NA	NA	NA	NA	peak119106	chr16-14521288-14521538	NA	NA
peak107934	Cholangiocytes,Hepatocytes,LSEC,Mesenchymal,NK-T	chr16-14527331-14528289	5	yes	NA	NA	NA	NA	NA	peak119107	chr16-14527774-14528088	NA	NA
peak107935	Hepatocytes	chr16-14528330-14528615	1	yes	NA	NA	NA	NA	NA	peak119108	chr16-14528373-14528622	NA	NA
peak107936	Cholangiocytes,Hepatocytes,Kupffer,LSEC,Mesenchymal,NK-T	chr16-14528998-14529500	6	yes	NA	NA	NA	NA	NA	peak119109	chr16-14529048-14529478	NA	NA
peak107937	Cholangiocytes,Hepatocytes,Mesenchymal,NK-T	chr16-14545498-14545882	4	yes	NA	NA	NA	NA	NA	peak119111	chr16-14545524-14545796	NA	NA
peak107938	Cholangiocytes,Hepatocytes,Kupffer,LSEC,Mesenchymal,NK-T	chr16-14549235-14550160	6	yes	NA	NA	NA	NA	NA	peak119112	chr16-14549272-14550137	NA	NA
peak107939	Hepatocytes	chr16-14556264-14556805	1	yes	NA	NA	NA	NA	NA	peak119113	chr16-14556274-14556746	NA	NA
peak10794	Hepatocytes,Kupffer	chr1-59696673-59697046	2	yes	NA	NA	NA	NA	NA	peak10302	chr1-59696692-59697007	NA	NA
peak107940	Cholangiocytes,Hepatocytes,Kupffer,LSEC,Mesenchymal,NK-T	chr16-14559687-14560290	6	yes	Mpeak89593	Hepatocytes	chr16-14559697-14560290	1	yes	peak119114	chr16-14559714-14560165	NA	NA
peak107941	Hepatocytes,LSEC,Mesenchymal	chr16-14560544-14560977	3	yes	NA	NA	NA	NA	NA	peak119115	chr16-14560572-14560886	NA	NA
peak107942	Cholangiocytes,Hepatocytes,Kupffer,LSEC,Mesenchymal,NK-T	chr16-14562715-14563481	6	yes	Mpeak89595	Hepatocytes	chr16-14562734-14563107	1	yes	peak119116|peak119117	chr16-14562753-14563066|chr16-14563231-14563480	NA	NA
peak107943	Hepatocytes	chr16-14564376-14564753	1	yes	NA	NA	NA	NA	NA	peak119118	chr16-14564393-14564710	peak119118	chr16:14564669:G:A
peak107944	Hepatocytes,LSEC	chr16-14571088-14571688	2	yes	NA	NA	NA	NA	NA	peak119119	chr16-14571158-14571495	NA	NA
peak107945	Cholangiocytes,Hepatocytes,Mesenchymal	chr16-14576342-14576913	3	yes	NA	NA	NA	NA	NA	peak119121	chr16-14576584-14576901	NA	NA
peak107946	Hepatocytes	chr16-14580235-14580511	1	yes	NA	NA	NA	NA	NA	peak119122	chr16-14580256-14580504	peak119122	chr16:14580347:G:A
peak107947	Hepatocytes	chr16-14580987-14581289	1	yes	NA	NA	NA	NA	NA	peak119123	chr16-14581013-14581273	NA	NA
peak107948	Cholangiocytes,Hepatocytes,Kupffer,LSEC,Mesenchymal,NK-T	chr16-14629910-14630587	6	yes	NA	NA	NA	NA	NA	peak119124	chr16-14629890-14630556	NA	NA
peak107949	Cholangiocytes,Hepatocytes,Kupffer,LSEC,Mesenchymal,NK-T	chr16-14632577-14633277	6	yes	NA	NA	NA	NA	NA	peak119125	chr16-14632578-14633442	NA	NA
peak10795	Cholangiocytes,Hepatocytes,Kupffer,LSEC,Mesenchymal	chr1-59697137-59697762	5	yes	NA	NA	NA	NA	NA	peak10303	chr1-59697173-59697693	NA	NA
peak107950	Hepatocytes,Kupffer,LSEC,Mesenchymal	chr16-14633998-14634337	4	yes	NA	NA	NA	NA	NA	peak119126	chr16-14633999-14634319	NA	NA
peak107951	Hepatocytes	chr16-14642614-14642899	1	yes	NA	NA	NA	NA	NA	NA	NA	NA	NA
peak107952	Hepatocytes,Mesenchymal	chr16-14667399-14667949	2	yes	NA	NA	NA	NA	NA	peak119127	chr16-14667729-14668161	NA	NA
peak107953	Cholangiocytes,Hepatocytes,LSEC,NK-T	chr16-14669687-14670178	4	yes	NA	NA	NA	NA	NA	peak119128	chr16-14669734-14670136	NA	NA
peak107954	Hepatocytes	chr16-14672148-14672991	1	yes	NA	NA	NA	NA	NA	peak119129	chr16-14672296-14672705	NA	NA
peak107955	LSEC	chr16-14686176-14686653	1	no	NA	NA	NA	NA	NA	peak119130	chr16-14686236-14686510	NA	NA
peak107956	Cholangiocytes,Hepatocytes,Kupffer,LSEC,Mesenchymal,NK-T	chr16-14833465-14833842	6	yes	NA	NA	NA	NA	NA	peak119133	chr16-14833478-14833849	NA	NA
peak107957	Hepatocytes	chr16-14851198-14851465	1	yes	NA	NA	NA	NA	NA	peak119134	chr16-14851203-14851439	NA	NA
peak107958	Hepatocytes	chr16-14874288-14874579	1	yes	NA	NA	NA	NA	NA	peak119135	chr16-14874314-14874559	NA	NA
peak107959	Hepatocytes	chr16-14912026-14912272	1	yes	NA	NA	NA	NA	NA	peak119136	chr16-14912026-14912301	NA	NA
peak10796	Hepatocytes,Kupffer,LSEC,Mesenchymal,NK-T	chr1-59699262-59699591	5	yes	NA	NA	NA	NA	NA	peak10304	chr1-59699331-59699547	NA	NA
peak107960	Hepatocytes,LSEC	chr16-14928045-14928356	2	yes	NA	NA	NA	NA	NA	peak119140	chr16-14928042-14928318	NA	NA
peak107961	Cholangiocytes,Hepatocytes,Kupffer,LSEC,Mesenchymal,NK-T	chr16-14955320-14956227	6	yes	Mpeak89611	Hepatocytes	chr16-14955356-14956218	1	yes	peak119141	chr16-14955445-14956223	NA	NA
peak107962	LSEC,Mesenchymal	chr16-14956835-14957187	2	no	NA	NA	NA	NA	NA	NA	NA	NA	NA
peak107963	Cholangiocytes,Hepatocytes	chr16-14963024-14963805	2	yes	NA	NA	NA	NA	NA	peak119143	chr16-14963305-14963665	NA	NA
peak107964	Hepatocytes	chr16-14965339-14965584	1	yes	NA	NA	NA	NA	NA	NA	NA	NA	NA
peak107965	Cholangiocytes,Hepatocytes,Kupffer,LSEC,Mesenchymal,NK-T	chr16-14974532-14975539	6	yes	NA	NA	NA	NA	NA	peak119144	chr16-14974615-14975925	NA	NA
peak107966	Cholangiocytes,Hepatocytes,LSEC,Mesenchymal	chr16-14975644-14976020	4	yes	NA	NA	NA	NA	NA	peak119144	chr16-14974615-14975925	NA	NA
peak107967	Hepatocytes,LSEC,Mesenchymal	chr16-14979940-14980645	3	yes	NA	NA	NA	NA	NA	peak119145	chr16-14979951-14980497	NA	NA
peak107968	Hepatocytes	chr16-14988779-14989168	1	yes	NA	NA	NA	NA	NA	peak119147	chr16-14988730-14989194	NA	NA
peak107969	Cholangiocytes,Hepatocytes,Kupffer,LSEC,Mesenchymal,NK-T	chr16-14989598-14990448	6	yes	NA	NA	NA	NA	NA	peak119148	chr16-14989673-14990358	NA	NA
peak10797	Hepatocytes	chr1-59704112-59704355	1	yes	NA	NA	NA	NA	NA	peak10305	chr1-59704101-59704317	NA	NA
peak107970	Hepatocytes	chr16-14990692-14990983	1	yes	NA	NA	NA	NA	NA	peak119149	chr16-14990730-14990937	NA	NA
peak107971	Hepatocytes	chr16-14996650-14997003	1	yes	NA	NA	NA	NA	NA	peak119150	chr16-14996730-14996992	NA	NA
peak107972	Hepatocytes	chr16-14997338-14997569	1	yes	NA	NA	NA	NA	NA	NA	NA	NA	NA
peak107973	Hepatocytes	chr16-14999955-15000217	1	yes	NA	NA	NA	NA	NA	NA	NA	NA	NA
peak107974	Hepatocytes	chr16-15001676-15001892	1	yes	NA	NA	NA	NA	NA	NA	NA	NA	NA
peak107975	Hepatocytes	chr16-15005157-15005382	1	yes	NA	NA	NA	NA	NA	NA	NA	NA	NA
peak107976	Cholangiocytes,Hepatocytes,Kupffer,LSEC,Mesenchymal,NK-T	chr16-15014017-15014764	6	yes	Mpeak89620	LSEC	chr16-15014017-15014764	1	no	peak119154	chr16-15014043-15014571	NA	NA
peak107977	Hepatocytes	chr16-15016508-15016712	1	yes	NA	NA	NA	NA	NA	peak119155	chr16-15016367-15016730	NA	NA
peak107978	Cholangiocytes,Hepatocytes,LSEC,Mesenchymal	chr16-15017136-15017567	4	yes	NA	NA	NA	NA	NA	peak119156	chr16-15017181-15017555	NA	NA
peak107979	Hepatocytes,Kupffer,Mesenchymal,NK-T	chr16-15022125-15022578	4	yes	NA	NA	NA	NA	NA	peak119158	chr16-15022224-15022508	NA	NA
peak10798	Hepatocytes	chr1-59705876-59706148	1	yes	NA	NA	NA	NA	NA	peak10306	chr1-59705884-59706175	NA	NA
peak107980	Hepatocytes,Kupffer	chr16-15023591-15023871	2	yes	NA	NA	NA	NA	NA	peak119159	chr16-15023604-15023868	NA	NA
peak107981	LSEC,Mesenchymal	chr16-15025410-15026163	2	no	NA	NA	NA	NA	NA	peak119160	chr16-15025566-15025883	NA	NA
peak107982	Hepatocytes,LSEC	chr16-15027568-15027803	2	yes	NA	NA	NA	NA	NA	peak119161	chr16-15027586-15027900	NA	NA
peak107983	Kupffer	chr16-15027894-15028093	1	no	NA	NA	NA	NA	NA	peak119161	chr16-15027586-15027900	NA	NA
peak107984	Hepatocytes	chr16-15028923-15029122	1	yes	NA	NA	NA	NA	NA	peak119162	chr16-15028934-15029199	NA	NA
peak107985	Kupffer,NK-T	chr16-15031203-15031891	2	no	NA	NA	NA	NA	NA	NA	NA	NA	NA
peak107986	Cholangiocytes,Hepatocytes,LSEC,Mesenchymal,NK-T	chr16-15033128-15033900	5	yes	Mpeak89628	Hepatocytes	chr16-15033250-15033902	1	yes	peak119163	chr16-15033192-15033845	NA	NA
peak107987	LSEC	chr16-15034462-15035369	1	no	NA	NA	NA	NA	NA	peak119164	chr16-15034633-15035334	peak119164	chr16:15035235:C:T
peak107988	Cholangiocytes,Hepatocytes,Kupffer,LSEC,Mesenchymal	chr16-15041432-15042020	5	yes	NA	NA	NA	NA	NA	peak119165	chr16-15041413-15041987	NA	NA
peak107989	Hepatocytes	chr16-15043448-15043784	1	yes	NA	NA	NA	NA	NA	peak119166	chr16-15043412-15043790	peak119166	chr16:15043593:G:A
peak10799	Cholangiocytes,Hepatocytes,Mesenchymal,NK-T	chr1-59707134-59707734	4	yes	Mpeak8457	Mesenchymal	chr1-59707134-59707734	1	no	peak10307	chr1-59707253-59707650	NA	NA
peak107990	Cholangiocytes,Hepatocytes	chr16-15045256-15045769	2	yes	NA	NA	NA	NA	NA	peak119168	chr16-15045296-15045619	NA	NA
peak107991	Hepatocytes	chr16-15045901-15046336	1	yes	NA	NA	NA	NA	NA	peak119169	chr16-15045937-15046298	NA	NA
peak107992	Hepatocytes	chr16-15052027-15052275	1	yes	NA	NA	NA	NA	NA	NA	NA	NA	NA
peak107993	Cholangiocytes,Hepatocytes,Kupffer,LSEC,Mesenchymal,NK-T	chr16-15055564-15056698	6	yes	Mpeak89635	Hepatocytes	chr16-15055564-15056606	1	yes	peak119170	chr16-15055557-15056701	NA	NA
peak107994	LSEC	chr16-15062079-15062391	1	no	NA	NA	NA	NA	NA	peak119171	chr16-15062090-15062339	NA	NA
peak107995	Hepatocytes	chr16-15072358-15072820	1	yes	NA	NA	NA	NA	NA	peak119172	chr16-15072583-15072799	NA	NA
peak107996	Hepatocytes	chr16-15077868-15078125	1	yes	NA	NA	NA	NA	NA	peak119174	chr16-15077842-15078159	NA	NA
peak107997	Cholangiocytes,Hepatocytes,Kupffer,LSEC,Mesenchymal,NK-T	chr16-15093897-15094867	6	yes	NA	NA	NA	NA	NA	peak119175	chr16-15093883-15094775	peak119175	chr16:15094055:G:C
peak107998	LSEC	chr16-15095017-15095282	1	no	NA	NA	NA	NA	NA	NA	NA	NA	NA
peak107999	Hepatocytes	chr16-15096135-15096480	1	yes	NA	NA	NA	NA	NA	peak119176	chr16-15096209-15096480	NA	NA
peak108	Cholangiocytes,Hepatocytes	chr1-1164634-1165397	2	yes	NA	NA	NA	NA	NA	peak108	chr1-1164780-1165148	NA	NA
peak1080	Hepatocytes	chr1-5814084-5814439	1	yes	NA	NA	NA	NA	NA	peak1185	chr1-5814124-5814509	NA	NA
peak10800	Hepatocytes	chr1-59709782-59710041	1	yes	NA	NA	NA	NA	NA	peak10308	chr1-59709745-59710052	NA	NA
peak108000	Hepatocytes,Kupffer,LSEC	chr16-15140814-15141350	3	yes	NA	NA	NA	NA	NA	peak119179	chr16-15140928-15141339	NA	NA
peak108001	Hepatocytes,Kupffer,LSEC,Mesenchymal	chr16-15143787-15144727	4	yes	NA	NA	NA	NA	NA	peak119180	chr16-15144131-15144617	NA	NA
peak108002	Cholangiocytes,Hepatocytes,Kupffer,LSEC,Mesenchymal,NK-T	chr16-15154505-15155353	6	yes	NA	NA	NA	NA	NA	peak119184	chr16-15154194-15155293	NA	NA
peak108003	Cholangiocytes,Hepatocytes,Kupffer,LSEC,Mesenchymal,NK-T	chr16-15395556-15396564	6	yes	Mpeak89644	Hepatocytes	chr16-15395561-15396518	1	yes	peak119185	chr16-15395561-15396486	NA	NA
peak108004	LSEC	chr16-15397628-15397945	1	no	NA	NA	NA	NA	NA	NA	NA	NA	NA
peak108005	Cholangiocytes,Hepatocytes,Kupffer,LSEC,Mesenchymal,NK-T	chr16-15398685-15399232	6	yes	NA	NA	NA	NA	NA	peak119187	chr16-15398757-15399207	NA	NA
peak108006	Kupffer	chr16-15403502-15403916	1	no	NA	NA	NA	NA	NA	peak119188	chr16-15403547-15403939	peak119188	chr16:15403389:G:C
peak108007	Cholangiocytes,Hepatocytes,Kupffer,LSEC,Mesenchymal,NK-T	chr16-15404462-15405309	6	yes	NA	NA	NA	NA	NA	peak119189	chr16-15404619-15405203	peak119189	chr16:15404916:G:C
peak108008	Hepatocytes	chr16-15414855-15415055	1	yes	NA	NA	NA	NA	NA	NA	NA	NA	NA
peak108009	Hepatocytes,LSEC	chr16-15421665-15422721	2	yes	NA	NA	NA	NA	NA	peak119190|peak119191	chr16-15421770-15422116|chr16-15422219-15422598	peak119190|peak119191	chr16:15422015:C:G|chr16:15423185:A:G
peak10801	Hepatocytes	chr1-59712272-59712471	1	yes	NA	NA	NA	NA	NA	peak10309	chr1-59712263-59712551	NA	NA
peak108010	Cholangiocytes,Hepatocytes,Kupffer,LSEC,Mesenchymal,NK-T	chr16-15427552-15428313	6	yes	NA	NA	NA	NA	NA	peak119192	chr16-15427622-15428226	NA	NA
peak108011	Cholangiocytes,Hepatocytes,Kupffer,LSEC,Mesenchymal,NK-T	chr16-15434214-15435786	6	yes	NA	NA	NA	NA	NA	peak119193	chr16-15434329-15435748	NA	NA
peak108012	Hepatocytes	chr16-15437605-15438105	1	yes	NA	NA	NA	NA	NA	peak119194	chr16-15437726-15438043	NA	NA
peak108013	Mesenchymal	chr16-15440079-15440515	1	no	NA	NA	NA	NA	NA	peak119195	chr16-15440118-15440473	NA	NA
peak108014	Hepatocytes	chr16-15440935-15441179	1	yes	NA	NA	NA	NA	NA	peak119196	chr16-15440922-15441176	peak119196	chr16:15441214:T:C
peak108015	Cholangiocytes,Hepatocytes,Kupffer,LSEC,Mesenchymal,NK-T	chr16-15443706-15444292	6	yes	Mpeak89655	Hepatocytes	chr16-15443741-15444288	1	yes	peak119197	chr16-15443715-15444207	NA	NA
peak108016	Hepatocytes	chr16-15450725-15450984	1	yes	NA	NA	NA	NA	NA	peak119198	chr16-15450677-15450940	NA	NA
peak108017	Hepatocytes	chr16-15451500-15451716	1	yes	NA	NA	NA	NA	NA	peak119199	chr16-15451292-15451691	NA	NA
peak108018	Hepatocytes	chr16-15452486-15452812	1	yes	NA	NA	NA	NA	NA	peak119200	chr16-15452517-15452799	NA	NA
peak108019	Cholangiocytes,Hepatocytes,LSEC	chr16-15454796-15455304	3	yes	NA	NA	NA	NA	NA	peak119201	chr16-15454948-15455273	NA	NA
peak10802	Hepatocytes,LSEC,Mesenchymal	chr1-59717964-59719476	3	yes	NA	NA	NA	NA	NA	peak10310	chr1-59718963-59719323	NA	NA
peak108020	Hepatocytes	chr16-15455406-15456092	1	yes	NA	NA	NA	NA	NA	peak119202	chr16-15455726-15456051	NA	NA
peak108021	Hepatocytes	chr16-15462489-15463003	1	yes	NA	NA	NA	NA	NA	peak119203	chr16-15462632-15462983	NA	NA
peak108022	Hepatocytes	chr16-15467237-15467574	1	yes	NA	NA	NA	NA	NA	peak119204	chr16-15467282-15467533	NA	NA
peak108023	Kupffer	chr16-15473663-15474079	1	no	NA	NA	NA	NA	NA	NA	NA	NA	NA
peak108024	Cholangiocytes,Hepatocytes,Kupffer,LSEC,Mesenchymal,NK-T	chr16-15481894-15482794	6	yes	Mpeak89661	Hepatocytes	chr16-15481922-15482779	1	yes	peak119206	chr16-15481909-15482749	NA	NA
peak108025	Kupffer	chr16-15483994-15484257	1	no	NA	NA	NA	NA	NA	NA	NA	NA	NA
peak108026	Cholangiocytes,Hepatocytes,Kupffer,LSEC,Mesenchymal,NK-T	chr16-15489077-15490104	6	yes	Mpeak89663	Mesenchymal	chr16-15489143-15490104	1	no	peak119207	chr16-15489099-15490084	NA	NA
peak108027	Hepatocytes	chr16-15494333-15494551	1	yes	NA	NA	NA	NA	NA	peak119208	chr16-15494311-15494587	NA	NA
peak108028	NK-T	chr16-15498852-15499051	1	no	NA	NA	NA	NA	NA	NA	NA	NA	NA
peak108029	Hepatocytes	chr16-15499826-15500495	1	yes	NA	NA	NA	NA	NA	peak119209	chr16-15500123-15500401	NA	NA
peak10803	Cholangiocytes,Hepatocytes,Kupffer,LSEC,Mesenchymal	chr1-59730683-59731530	5	yes	NA	NA	NA	NA	NA	peak10311|peak10312	chr1-59730759-59731212|chr1-59731235-59731447	NA	NA
peak108030	Hepatocytes	chr16-15502349-15502604	1	yes	NA	NA	NA	NA	NA	peak119210	chr16-15502341-15502627	NA	NA
peak108031	Hepatocytes,LSEC,Mesenchymal	chr16-15507259-15507790	3	yes	NA	NA	NA	NA	NA	peak119211	chr16-15507391-15507676	NA	NA
peak108032	Mesenchymal	chr16-15511042-15511241	1	no	NA	NA	NA	NA	NA	NA	NA	NA	NA
peak108033	Hepatocytes,Kupffer,LSEC,Mesenchymal	chr16-15518356-15519236	4	yes	Mpeak89667	Mesenchymal	chr16-15518372-15519236	1	no	peak119213	chr16-15518336-15519040	NA	NA
peak108034	Kupffer,LSEC,Mesenchymal	chr16-15520835-15521249	3	no	NA	NA	NA	NA	NA	NA	NA	NA	NA
peak108035	LSEC,Mesenchymal,NK-T	chr16-15521480-15521994	3	no	NA	NA	NA	NA	NA	peak119214	chr16-15521554-15521960	NA	NA
peak108036	Hepatocytes,Kupffer,NK-T	chr16-15522803-15523584	3	yes	NA	NA	NA	NA	NA	peak119215	chr16-15523021-15523555	NA	NA
peak108037	Kupffer	chr16-15545667-15545909	1	no	NA	NA	NA	NA	NA	NA	NA	NA	NA
peak108038	Mesenchymal	chr16-15546848-15547088	1	no	NA	NA	NA	NA	NA	NA	NA	NA	NA
peak108039	Hepatocytes	chr16-15547523-15547766	1	yes	NA	NA	NA	NA	NA	peak119216	chr16-15547528-15547789	NA	NA
peak10804	Mesenchymal	chr1-59732198-59732532	1	no	NA	NA	NA	NA	NA	NA	NA	NA	NA
peak108040	Hepatocytes	chr16-15548481-15548687	1	yes	NA	NA	NA	NA	NA	peak119217	chr16-15548441-15548708	NA	NA
peak108041	Cholangiocytes,Hepatocytes,Kupffer,LSEC,Mesenchymal	chr16-15550664-15551189	5	yes	NA	NA	NA	NA	NA	peak119218	chr16-15550855-15551142	peak119218	chr16:15550988:C:T
peak108042	Hepatocytes	chr16-15552586-15552915	1	yes	NA	NA	NA	NA	NA	NA	NA	NA	NA
peak108043	Hepatocytes	chr16-15563775-15564139	1	yes	NA	NA	NA	NA	NA	peak119219	chr16-15563765-15564091	NA	NA
peak108044	Kupffer	chr16-15571700-15572090	1	no	NA	NA	NA	NA	NA	NA	NA	NA	NA
peak108045	Cholangiocytes,Hepatocytes,LSEC,Mesenchymal,NK-T	chr16-15572361-15572886	5	yes	NA	NA	NA	NA	NA	peak119220	chr16-15572387-15572793	NA	NA
peak108046	Cholangiocytes,Hepatocytes,Kupffer,LSEC,Mesenchymal,NK-T	chr16-15575664-15577240	6	yes	Mpeak89677	Hepatocytes	chr16-15576149-15577231	1	yes	peak119221|peak119222	chr16-15575666-15576002|chr16-15576159-15577210	peak119221|peak119222	chr16:15576438:A:G
peak108047	Cholangiocytes,Hepatocytes,LSEC,Mesenchymal,NK-T	chr16-15577512-15577978	5	yes	Mpeak89678	Hepatocytes	chr16-15577563-15577938	1	yes	peak119223	chr16-15577585-15577918	NA	NA
peak108048	Kupffer,LSEC	chr16-15581434-15581724	2	no	NA	NA	NA	NA	NA	NA	NA	NA	NA
peak108049	Kupffer	chr16-15589009-15589370	1	no	NA	NA	NA	NA	NA	peak119224	chr16-15589056-15589287	NA	NA
peak10805	Hepatocytes	chr1-59737556-59738071	1	yes	NA	NA	NA	NA	NA	peak10313	chr1-59737604-59737973	NA	NA
peak108050	Cholangiocytes,Hepatocytes,Kupffer,LSEC,Mesenchymal,NK-T	chr16-15590457-15591409	6	yes	Mpeak89681	Kupffer	chr16-15590457-15591409	1	no	peak119225	chr16-15590451-15591383	NA	NA
peak108051	Hepatocytes	chr16-15592344-15592597	1	yes	NA	NA	NA	NA	NA	peak119226	chr16-15592391-15592695	NA	NA
peak108052	Hepatocytes	chr16-15597520-15597965	1	yes	NA	NA	NA	NA	NA	NA	NA	NA	NA
peak108053	Hepatocytes	chr16-15598041-15598462	1	yes	NA	NA	NA	NA	NA	peak119227	chr16-15598054-15598667	NA	NA
peak108054	Cholangiocytes,Hepatocytes,LSEC,NK-T	chr16-15604977-15605421	4	yes	Mpeak89684	Hepatocytes	chr16-15604999-15605397	1	yes	peak119228	chr16-15605014-15605397	NA	NA
peak108055	Hepatocytes	chr16-15606203-15606414	1	yes	NA	NA	NA	NA	NA	peak119229	chr16-15606116-15606517	NA	NA
peak108056	Cholangiocytes,Hepatocytes,Kupffer,LSEC,Mesenchymal,NK-T	chr16-15607528-15608284	6	yes	NA	NA	NA	NA	NA	peak119230	chr16-15607553-15608205	NA	NA
peak108057	Cholangiocytes,Hepatocytes	chr16-15608430-15608829	2	yes	NA	NA	NA	NA	NA	peak119231	chr16-15608505-15608811	NA	NA
peak108058	Hepatocytes	chr16-15610557-15610789	1	yes	NA	NA	NA	NA	NA	NA	NA	NA	NA
peak108059	Hepatocytes	chr16-15618400-15618708	1	yes	NA	NA	NA	NA	NA	peak119232	chr16-15618294-15618715	NA	NA
peak10806	Cholangiocytes,Hepatocytes	chr1-59738120-59738951	2	yes	NA	NA	NA	NA	NA	peak10314|peak10315	chr1-59738237-59738533|chr1-59738759-59738976	NA	NA
peak108060	Cholangiocytes,Hepatocytes,Kupffer,LSEC,Mesenchymal,NK-T	chr16-15628961-15629880	6	yes	NA	NA	NA	NA	NA	peak119233|peak119234	chr16-15628986-15629432|chr16-15629569-15629857	NA	NA
peak108061	Kupffer	chr16-15636428-15636792	1	no	NA	NA	NA	NA	NA	NA	NA	NA	NA
peak108062	Hepatocytes	chr16-15642036-15642248	1	yes	NA	NA	NA	NA	NA	peak119235	chr16-15642054-15642283	NA	NA
peak108063	Cholangiocytes,Hepatocytes,Kupffer,LSEC,Mesenchymal,NK-T	chr16-15642464-15643821	6	yes	NA	NA	NA	NA	NA	peak119236	chr16-15642469-15643777	NA	NA
peak108064	Cholangiocytes,Hepatocytes,Kupffer,LSEC,Mesenchymal,NK-T	chr16-15649807-15650935	6	yes	NA	NA	NA	NA	NA	peak119237	chr16-15649905-15651002	NA	NA
peak108065	Mesenchymal	chr16-15653280-15653526	1	no	NA	NA	NA	NA	NA	NA	NA	NA	NA
peak108066	Hepatocytes	chr16-15658253-15658488	1	yes	NA	NA	NA	NA	NA	NA	NA	NA	NA
peak108067	NK-T	chr16-15659045-15659409	1	no	NA	NA	NA	NA	NA	NA	NA	NA	NA
peak108068	LSEC,Mesenchymal	chr16-15660540-15661171	2	no	NA	NA	NA	NA	NA	peak119238	chr16-15660584-15660910	NA	NA
peak108069	Cholangiocytes,Hepatocytes,Kupffer,LSEC,Mesenchymal,NK-T	chr16-15672625-15673442	6	yes	Mpeak89694	Mesenchymal	chr16-15672625-15673442	1	no	peak119239	chr16-15672632-15673433	NA	NA
peak10807	Hepatocytes,Kupffer,LSEC,Mesenchymal,NK-T	chr1-59743152-59744215	5	yes	Mpeak8466	LSEC	chr1-59743152-59744215	1	no	peak10316	chr1-59743256-59744107	NA	NA
peak108070	Hepatocytes,Kupffer,Mesenchymal	chr16-15682150-15682419	3	yes	NA	NA	NA	NA	NA	peak119240	chr16-15682168-15682392	NA	NA
peak108071	Cholangiocytes,Hepatocytes,Kupffer,LSEC,Mesenchymal	chr16-15704544-15705034	5	yes	NA	NA	NA	NA	NA	peak119241	chr16-15704561-15704843	NA	NA
peak108072	LSEC,Mesenchymal	chr16-15708044-15708556	2	no	NA	NA	NA	NA	NA	peak119242	chr16-15708070-15708521	NA	NA
peak108073	Hepatocytes	chr16-15717208-15717445	1	yes	NA	NA	NA	NA	NA	NA	NA	NA	NA
peak108074	Hepatocytes	chr16-15756597-15756869	1	yes	NA	NA	NA	NA	NA	peak119245	chr16-15756604-15756827	NA	NA
peak108075	LSEC	chr16-15757883-15758082	1	no	NA	NA	NA	NA	NA	peak119246	chr16-15757804-15758161	NA	NA
peak108076	Cholangiocytes,Hepatocytes,Mesenchymal,NK-T	chr16-15765890-15766240	4	yes	NA	NA	NA	NA	NA	peak119247	chr16-15765918-15766214	NA	NA
peak108077	Hepatocytes,LSEC,Mesenchymal	chr16-15769897-15770822	3	yes	NA	NA	NA	NA	NA	peak119248|peak119249	chr16-15770048-15770479|chr16-15770548-15770827	NA	NA
peak108078	Hepatocytes,Kupffer	chr16-15778621-15779379	2	yes	NA	NA	NA	NA	NA	peak119251	chr16-15778951-15779328	NA	NA
peak108079	Mesenchymal	chr16-15807618-15808118	1	no	NA	NA	NA	NA	NA	peak119252	chr16-15807587-15808036	NA	NA
peak10808	Hepatocytes	chr1-59748426-59748869	1	yes	NA	NA	NA	NA	NA	NA	NA	NA	NA
peak108080	Hepatocytes,Kupffer,LSEC,Mesenchymal,NK-T	chr16-15821863-15822326	5	yes	NA	NA	NA	NA	NA	peak119254	chr16-15821888-15822176	peak119254	chr16:15822270:T:C
peak108081	Cholangiocytes,Hepatocytes,LSEC	chr16-15822928-15823351	3	yes	NA	NA	NA	NA	NA	peak119255	chr16-15822976-15823330	NA	NA
peak108082	Hepatocytes,Kupffer,LSEC,Mesenchymal	chr16-15829359-15829942	4	yes	NA	NA	NA	NA	NA	peak119256	chr16-15829515-15829860	NA	NA
peak108083	Hepatocytes,Mesenchymal	chr16-15857051-15857346	2	yes	NA	NA	NA	NA	NA	peak119257	chr16-15857009-15857310	NA	NA
peak108084	Cholangiocytes,Hepatocytes,Kupffer,LSEC,Mesenchymal	chr16-15858028-15858696	5	yes	NA	NA	NA	NA	NA	peak119258	chr16-15858112-15858564	NA	NA
peak108085	Hepatocytes,LSEC,Mesenchymal	chr16-15874712-15875179	3	yes	NA	NA	NA	NA	NA	peak119259	chr16-15874773-15875142	NA	NA
peak108086	Cholangiocytes,Hepatocytes,Kupffer,LSEC,Mesenchymal,NK-T	chr16-15888069-15889004	6	yes	NA	NA	NA	NA	NA	peak119260	chr16-15888069-15888977	NA	NA
peak108087	Kupffer	chr16-15897857-15898133	1	no	NA	NA	NA	NA	NA	NA	NA	NA	NA
peak108088	Cholangiocytes,Hepatocytes	chr16-15899594-15900090	2	yes	NA	NA	NA	NA	NA	peak119261	chr16-15899714-15900064	NA	NA
peak108089	LSEC	chr16-15904399-15904599	1	no	NA	NA	NA	NA	NA	NA	NA	NA	NA
peak10809	Cholangiocytes,Hepatocytes,Kupffer,LSEC,Mesenchymal	chr1-59750550-59751087	5	yes	NA	NA	NA	NA	NA	peak10317	chr1-59750702-59751045	NA	NA
peak108090	Hepatocytes,Kupffer	chr16-15908158-15908394	2	yes	NA	NA	NA	NA	NA	peak119262	chr16-15908131-15908385	NA	NA
peak108091	NK-T	chr16-15912538-15912876	1	no	NA	NA	NA	NA	NA	NA	NA	NA	NA
peak108092	Kupffer	chr16-15936768-15937147	1	no	NA	NA	NA	NA	NA	peak119264	chr16-15936878-15937147	NA	NA
peak108093	Cholangiocytes	chr16-15939644-15940228	1	no	NA	NA	NA	NA	NA	peak119265	chr16-15939664-15939936	NA	NA
peak108094	Cholangiocytes,Hepatocytes	chr16-15946171-15946682	2	yes	NA	NA	NA	NA	NA	peak119266	chr16-15946194-15946611	NA	NA
peak108095	Cholangiocytes,Hepatocytes,Kupffer,LSEC,Mesenchymal,NK-T	chr16-15949160-15950117	6	yes	NA	NA	NA	NA	NA	peak119267	chr16-15949195-15950115	NA	NA
peak108096	LSEC,Mesenchymal	chr16-15952220-15952786	2	no	Mpeak89720	LSEC	chr16-15952220-15952786	1	no	peak119268	chr16-15952338-15952697	NA	NA
peak108097	Hepatocytes,Kupffer	chr16-15954673-15955172	2	yes	NA	NA	NA	NA	NA	peak119269	chr16-15954769-15955083	NA	NA
peak108098	LSEC	chr16-15960788-15961040	1	no	NA	NA	NA	NA	NA	NA	NA	NA	NA
peak108099	NK-T	chr16-15961135-15961430	1	no	NA	NA	NA	NA	NA	NA	NA	NA	NA
peak1081	LSEC,NK-T	chr1-5822483-5822746	2	no	NA	NA	NA	NA	NA	peak1187	chr1-5822410-5822719	NA	NA
peak10810	Hepatocytes,Kupffer	chr1-59752528-59752865	2	yes	NA	NA	NA	NA	NA	peak10318	chr1-59752481-59752834	NA	NA
peak108100	LSEC	chr16-15967009-15967245	1	no	NA	NA	NA	NA	NA	NA	NA	NA	NA
peak108101	Hepatocytes,Kupffer	chr16-15970228-15970497	2	yes	NA	NA	NA	NA	NA	peak119270	chr16-15970252-15970502	NA	NA
peak108102	LSEC	chr16-15974226-15974685	1	no	NA	NA	NA	NA	NA	NA	NA	NA	NA
peak108103	LSEC	chr16-15975251-15975464	1	no	NA	NA	NA	NA	NA	NA	NA	NA	NA
peak108104	Mesenchymal	chr16-15976971-15977427	1	no	NA	NA	NA	NA	NA	peak119271	chr16-15976877-15977215	NA	NA
peak108105	LSEC	chr16-15983888-15984307	1	no	NA	NA	NA	NA	NA	peak119272	chr16-15983933-15984256	peak119272	chr16:15983430:G:A
peak108106	Kupffer,Mesenchymal	chr16-15987468-15987846	2	no	NA	NA	NA	NA	NA	peak119273	chr16-15987480-15987795	NA	NA
peak108107	Hepatocytes,LSEC,Mesenchymal	chr16-15988188-15988765	3	yes	NA	NA	NA	NA	NA	peak119274	chr16-15988276-15988697	NA	NA
peak108108	Hepatocytes	chr16-15989195-15989400	1	yes	NA	NA	NA	NA	NA	NA	NA	NA	NA
peak108109	Cholangiocytes,Hepatocytes,LSEC,Mesenchymal	chr16-15996568-15997171	4	yes	NA	NA	NA	NA	NA	peak119275	chr16-15996590-15997100	NA	NA
peak10811	Kupffer	chr1-59753171-59753478	1	no	NA	NA	NA	NA	NA	NA	NA	NA	NA
peak108110	Cholangiocytes,Hepatocytes,Kupffer,LSEC,Mesenchymal,NK-T	chr16-15998167-15998917	6	yes	Mpeak89733	LSEC	chr16-15998167-15998917	1	no	peak119276	chr16-15998317-15998845	NA	NA
peak108111	Mesenchymal	chr16-16004217-16004643	1	no	NA	NA	NA	NA	NA	NA	NA	NA	NA
peak108112	Kupffer	chr16-16007685-16008225	1	no	NA	NA	NA	NA	NA	peak119278	chr16-16007776-16008037	NA	NA
peak108113	LSEC,Mesenchymal	chr16-16013060-16013465	2	no	NA	NA	NA	NA	NA	peak119279	chr16-16013129-16013423	peak119279	chr16:16013113:G:A
peak108114	Cholangiocytes,Hepatocytes,Kupffer,LSEC,Mesenchymal	chr16-16014637-16015299	5	yes	NA	NA	NA	NA	NA	peak119280	chr16-16014786-16015275	NA	NA
peak108115	Cholangiocytes,Hepatocytes,Kupffer,LSEC,Mesenchymal,NK-T	chr16-16021908-16022605	6	yes	NA	NA	NA	NA	NA	peak119281	chr16-16021960-16022470	peak119281	chr16:16022165:G:C
peak108116	LSEC	chr16-16027950-16028223	1	no	NA	NA	NA	NA	NA	peak119282	chr16-16027960-16028259	NA	NA
peak108117	Hepatocytes	chr16-16029476-16029836	1	yes	NA	NA	NA	NA	NA	NA	NA	NA	NA
peak108118	LSEC	chr16-16030594-16030896	1	no	NA	NA	NA	NA	NA	NA	NA	NA	NA
peak108119	NK-T	chr16-16033245-16033789	1	no	NA	NA	NA	NA	NA	peak119284	chr16-16033316-16033709	NA	NA
peak10812	Cholangiocytes,Hepatocytes,Kupffer,LSEC,Mesenchymal,NK-T	chr1-59759192-59759876	6	yes	NA	NA	NA	NA	NA	peak10319	chr1-59759228-59759865	NA	NA
peak108120	Kupffer	chr16-16038981-16039180	1	no	NA	NA	NA	NA	NA	NA	NA	NA	NA
peak108121	NK-T	chr16-16041196-16041541	1	no	NA	NA	NA	NA	NA	peak119285	chr16-16041208-16041532	NA	NA
peak108122	Hepatocytes,Kupffer	chr16-16045912-16046176	2	yes	NA	NA	NA	NA	NA	peak119287	chr16-16045897-16046172	peak119287	chr16:16046021:A:G
peak108123	Cholangiocytes,Hepatocytes	chr16-16059810-16060422	2	yes	NA	NA	NA	NA	NA	peak119288	chr16-16059865-16060327	NA	NA
peak108124	Cholangiocytes	chr16-16062653-16062890	1	no	NA	NA	NA	NA	NA	NA	NA	NA	NA
peak108125	Hepatocytes,LSEC,Mesenchymal	chr16-16071603-16072095	3	yes	NA	NA	NA	NA	NA	peak119291	chr16-16071825-16072139	NA	NA
peak108126	NK-T	chr16-16074078-16074291	1	no	NA	NA	NA	NA	NA	NA	NA	NA	NA
peak108127	Cholangiocytes,Mesenchymal,NK-T	chr16-16074430-16074858	3	no	NA	NA	NA	NA	NA	peak119292	chr16-16074469-16074754	NA	NA
peak108128	Hepatocytes,Kupffer,LSEC,Mesenchymal,NK-T	chr16-16075686-16076342	5	yes	NA	NA	NA	NA	NA	peak119293	chr16-16075768-16076305	peak119293	chr16:16076711:C:T
peak108129	Cholangiocytes	chr16-16082943-16083332	1	no	NA	NA	NA	NA	NA	NA	NA	NA	NA
peak10813	LSEC	chr1-59767073-59767357	1	no	NA	NA	NA	NA	NA	NA	NA	NA	NA
peak108130	LSEC,Mesenchymal	chr16-16088219-16088861	2	no	NA	NA	NA	NA	NA	peak119295	chr16-16088310-16088603	NA	NA
peak108131	Hepatocytes	chr16-16090460-16090675	1	yes	NA	NA	NA	NA	NA	peak119296	chr16-16090474-16090823	NA	NA
peak108132	Cholangiocytes,Hepatocytes	chr16-16093188-16093981	2	yes	NA	NA	NA	NA	NA	peak119298	chr16-16093310-16093660	NA	NA
peak108133	Mesenchymal	chr16-16096244-16096910	1	no	NA	NA	NA	NA	NA	peak119299	chr16-16096435-16096778	NA	NA
peak108134	Cholangiocytes	chr16-16099384-16099677	1	no	NA	NA	NA	NA	NA	NA	NA	NA	NA
peak108135	Mesenchymal	chr16-16104565-16104773	1	no	NA	NA	NA	NA	NA	peak119301	chr16-16104645-16105092	NA	NA
peak108136	LSEC	chr16-16107871-16108327	1	no	NA	NA	NA	NA	NA	peak119302	chr16-16107909-16108173	NA	NA
peak108137	Hepatocytes,LSEC	chr16-16120438-16121156	2	yes	NA	NA	NA	NA	NA	peak119303	chr16-16120479-16121000	NA	NA
peak108138	Cholangiocytes,Hepatocytes,Kupffer,LSEC,Mesenchymal,NK-T	chr16-16127499-16128004	6	yes	NA	NA	NA	NA	NA	peak119304	chr16-16127545-16127961	NA	NA
peak108139	Hepatocytes	chr16-16143087-16143362	1	yes	NA	NA	NA	NA	NA	peak119305	chr16-16143116-16143325	NA	NA
peak10814	Hepatocytes	chr1-59768865-59769257	1	yes	NA	NA	NA	NA	NA	peak10320	chr1-59768904-59769240	NA	NA
peak108140	Hepatocytes	chr16-16143471-16143739	1	yes	NA	NA	NA	NA	NA	peak119306	chr16-16143500-16143757	peak119306	chr16:16143897:A:G
peak108141	Hepatocytes	chr16-16144443-16144730	1	yes	NA	NA	NA	NA	NA	peak119307	chr16-16144408-16144735	peak119307	chr16:16145098:G:A
peak108142	Hepatocytes	chr16-16146450-16146751	1	yes	NA	NA	NA	NA	NA	peak119308	chr16-16146528-16146776	NA	NA
peak108143	Hepatocytes	chr16-16147603-16147903	1	yes	NA	NA	NA	NA	NA	peak119309	chr16-16147576-16147907	NA	NA
peak108144	Hepatocytes	chr16-16148659-16149019	1	yes	NA	NA	NA	NA	NA	peak119310	chr16-16148742-16149009	NA	NA
peak108145	Cholangiocytes,Hepatocytes,Kupffer,LSEC,Mesenchymal,NK-T	chr16-16149463-16150916	6	yes	NA	NA	NA	NA	NA	peak119311	chr16-16149754-16150898	NA	NA
peak108146	Hepatocytes	chr16-16159117-16159690	1	yes	NA	NA	NA	NA	NA	peak119312	chr16-16159252-16159669	NA	NA
peak108147	Hepatocytes	chr16-16161302-16161600	1	yes	NA	NA	NA	NA	NA	peak119314	chr16-16161352-16161624	NA	NA
peak108148	Cholangiocytes	chr16-16165913-16166119	1	no	NA	NA	NA	NA	NA	peak119315	chr16-16165831-16166112	NA	NA
peak108149	Hepatocytes	chr16-16167055-16167644	1	yes	NA	NA	NA	NA	NA	peak119316	chr16-16167346-16167613	NA	NA
peak10815	Hepatocytes	chr1-59769944-59770288	1	yes	NA	NA	NA	NA	NA	peak10321	chr1-59770089-59770324	NA	NA
peak108150	Hepatocytes,Mesenchymal	chr16-16168132-16168396	2	yes	NA	NA	NA	NA	NA	NA	NA	NA	NA
peak108151	Hepatocytes,Mesenchymal	chr16-16174107-16174584	2	yes	NA	NA	NA	NA	NA	peak119318	chr16-16174163-16174561	peak119318	chr16:16174111:A:G
peak108152	Hepatocytes	chr16-16175192-16175712	1	yes	NA	NA	NA	NA	NA	peak119319	chr16-16175253-16175620	NA	NA
peak108153	Hepatocytes	chr16-16175776-16176045	1	yes	NA	NA	NA	NA	NA	NA	NA	NA	NA
peak108154	Hepatocytes	chr16-16181722-16182188	1	yes	NA	NA	NA	NA	NA	peak119320	chr16-16181803-16182101	NA	NA
peak108155	Hepatocytes	chr16-16184631-16185174	1	yes	NA	NA	NA	NA	NA	peak119322	chr16-16184681-16185165	peak119322	chr16:16185012:G:C
peak108156	Hepatocytes,Kupffer	chr16-16187408-16187682	2	yes	NA	NA	NA	NA	NA	peak119323	chr16-16187399-16187649	NA	NA
peak108157	Hepatocytes	chr16-16188536-16188934	1	yes	NA	NA	NA	NA	NA	peak119324	chr16-16188654-16189145	NA	NA
peak108158	Cholangiocytes,Hepatocytes,Kupffer,LSEC,Mesenchymal	chr16-16194871-16195227	5	yes	NA	NA	NA	NA	NA	peak119326	chr16-16194899-16195182	NA	NA
peak108159	NK-T	chr16-16196987-16197186	1	no	NA	NA	NA	NA	NA	NA	NA	NA	NA
peak10816	Kupffer	chr1-59775881-59776229	1	no	NA	NA	NA	NA	NA	NA	NA	NA	NA
peak108160	Hepatocytes	chr16-16198007-16198246	1	yes	NA	NA	NA	NA	NA	peak119327	chr16-16197959-16198291	NA	NA
peak108161	Hepatocytes	chr16-16202418-16202718	1	yes	NA	NA	NA	NA	NA	peak119328	chr16-16202462-16202709	NA	NA
peak108162	Hepatocytes	chr16-16206264-16206633	1	yes	NA	NA	NA	NA	NA	peak119329	chr16-16206313-16206599	NA	NA
peak108163	Hepatocytes	chr16-16206716-16207134	1	yes	NA	NA	NA	NA	NA	peak119330	chr16-16206805-16207204	NA	NA
peak108164	Hepatocytes,Kupffer	chr16-16207566-16207805	2	yes	NA	NA	NA	NA	NA	NA	NA	NA	NA
peak108165	Kupffer	chr16-16211522-16211752	1	no	NA	NA	NA	NA	NA	NA	NA	NA	NA
peak108166	Hepatocytes	chr16-16212480-16212888	1	yes	NA	NA	NA	NA	NA	peak119331	chr16-16212487-16212791	NA	NA
peak108167	Hepatocytes,Kupffer,LSEC	chr16-16213975-16215202	3	yes	NA	NA	NA	NA	NA	peak119332|peak119333	chr16-16214006-16214261|chr16-16214394-16214835	NA	NA
peak108168	Hepatocytes	chr16-16217729-16218095	1	yes	NA	NA	NA	NA	NA	peak119334	chr16-16217727-16218053	NA	NA
peak108169	Hepatocytes	chr16-16221466-16221822	1	yes	NA	NA	NA	NA	NA	peak119335	chr16-16221483-16221783	NA	NA
peak10817	Hepatocytes,Kupffer,NK-T	chr1-59777388-59777849	3	yes	NA	NA	NA	NA	NA	peak10322	chr1-59777437-59777714	NA	NA
peak108170	Hepatocytes	chr16-16223431-16223867	1	yes	NA	NA	NA	NA	NA	peak119337	chr16-16223426-16223831	NA	NA
peak108171	Cholangiocytes,Hepatocytes,Kupffer,LSEC,Mesenchymal,NK-T	chr16-16232309-16232696	6	yes	NA	NA	NA	NA	NA	peak119338	chr16-16232306-16232719	NA	NA
peak108172	Hepatocytes	chr16-16249686-16249959	1	yes	NA	NA	NA	NA	NA	peak119339	chr16-16249697-16249933	NA	NA
peak108173	Hepatocytes	chr16-16570103-16570323	1	yes	NA	NA	NA	NA	NA	peak119342	chr16-16570124-16570353	NA	NA
peak108174	Hepatocytes	chr16-16586178-16586639	1	yes	NA	NA	NA	NA	NA	peak119343	chr16-16586204-16586522	NA	NA
peak108175	Hepatocytes	chr16-16586914-16587638	1	yes	NA	NA	NA	NA	NA	peak119344	chr16-16586968-16587606	NA	NA
peak108176	Hepatocytes	chr16-16593450-16593720	1	yes	NA	NA	NA	NA	NA	peak119346	chr16-16593472-16593747	NA	NA
peak108177	Hepatocytes,LSEC	chr16-16632612-16632886	2	yes	NA	NA	NA	NA	NA	peak119348	chr16-16632604-16633155	NA	NA
peak108178	Kupffer	chr16-16632914-16633150	1	no	NA	NA	NA	NA	NA	peak119348	chr16-16632604-16633155	NA	NA
peak108179	Mesenchymal	chr16-16636383-16636671	1	no	NA	NA	NA	NA	NA	NA	NA	NA	NA
peak10818	Cholangiocytes,Hepatocytes,Kupffer,LSEC,Mesenchymal,NK-T	chr1-59814212-59815517	6	yes	NA	NA	NA	NA	NA	peak10325	chr1-59814227-59815562	NA	NA
peak108180	LSEC	chr16-16766276-16766550	1	no	NA	NA	NA	NA	NA	NA	NA	NA	NA
peak108181	Hepatocytes,Kupffer,Mesenchymal	chr16-16861511-16861966	3	yes	NA	NA	NA	NA	NA	peak119354	chr16-16861536-16861928	NA	NA
peak108182	LSEC	chr16-16864562-16864811	1	no	NA	NA	NA	NA	NA	peak119355	chr16-16864596-16864825	NA	NA
peak108183	Kupffer	chr16-16868169-16868412	1	no	NA	NA	NA	NA	NA	NA	NA	NA	NA
peak108184	Hepatocytes	chr16-16919759-16920127	1	yes	NA	NA	NA	NA	NA	peak119359	chr16-16919844-16920082	peak119359	chr16:16919380:C:G
peak108185	Hepatocytes	chr16-16930449-16930692	1	yes	NA	NA	NA	NA	NA	peak119360	chr16-16930383-16930668	NA	NA
peak108186	NK-T	chr16-16984869-16985146	1	no	NA	NA	NA	NA	NA	NA	NA	NA	NA
peak108187	NK-T	chr16-16993095-16993328	1	no	NA	NA	NA	NA	NA	NA	NA	NA	NA
peak108188	Hepatocytes,LSEC,NK-T	chr16-17013491-17014303	3	yes	NA	NA	NA	NA	NA	peak119362	chr16-17013567-17014136	NA	NA
peak108189	NK-T	chr16-17024617-17024871	1	no	NA	NA	NA	NA	NA	NA	NA	NA	NA
peak10819	Hepatocytes	chr1-59819657-59820350	1	yes	NA	NA	NA	NA	NA	peak10326	chr1-59819898-59820322	NA	NA
peak108190	NK-T	chr16-17026523-17027157	1	no	NA	NA	NA	NA	NA	NA	NA	NA	NA
peak108191	NK-T	chr16-17054187-17054387	1	no	NA	NA	NA	NA	NA	peak119363	chr16-17053940-17054455	NA	NA
peak108192	Hepatocytes,LSEC	chr16-17056612-17056965	2	yes	NA	NA	NA	NA	NA	peak119364	chr16-17056733-17057197	NA	NA
peak108193	Kupffer,NK-T	chr16-17070836-17071163	2	no	NA	NA	NA	NA	NA	peak119365	chr16-17070894-17071123	NA	NA
peak108194	Kupffer	chr16-17106157-17106403	1	no	NA	NA	NA	NA	NA	NA	NA	NA	NA
peak108195	Hepatocytes	chr16-17108062-17108325	1	yes	NA	NA	NA	NA	NA	NA	NA	NA	NA
peak108196	Hepatocytes	chr16-17108476-17108676	1	yes	NA	NA	NA	NA	NA	peak119366	chr16-17108516-17108926	NA	NA
peak108197	Mesenchymal	chr16-17112431-17112649	1	no	NA	NA	NA	NA	NA	NA	NA	NA	NA
peak108198	NK-T	chr16-17134611-17134936	1	no	NA	NA	NA	NA	NA	NA	NA	NA	NA
peak108199	Hepatocytes	chr16-17149970-17150226	1	yes	NA	NA	NA	NA	NA	NA	NA	NA	NA
peak1082	LSEC	chr1-5822873-5823086	1	no	NA	NA	NA	NA	NA	NA	NA	NA	NA
peak10820	Hepatocytes	chr1-59852054-59852433	1	yes	NA	NA	NA	NA	NA	NA	NA	NA	NA
peak108200	Hepatocytes	chr16-17152444-17152690	1	yes	NA	NA	NA	NA	NA	NA	NA	NA	NA
peak108201	Kupffer	chr16-17154993-17155848	1	no	NA	NA	NA	NA	NA	peak119368	chr16-17155075-17155301	NA	NA
peak108202	Kupffer	chr16-17162624-17162830	1	no	NA	NA	NA	NA	NA	NA	NA	NA	NA
peak108203	Hepatocytes	chr16-17170511-17170768	1	yes	NA	NA	NA	NA	NA	peak119371	chr16-17170530-17170757	NA	NA
peak108204	Cholangiocytes,Hepatocytes,Kupffer,LSEC,Mesenchymal	chr16-17171148-17172113	5	yes	NA	NA	NA	NA	NA	peak119372|peak119373	chr16-17171221-17171614|chr16-17171811-17172069	NA	NA
peak108205	Cholangiocytes,Hepatocytes,Kupffer,LSEC,Mesenchymal,NK-T	chr16-17173180-17173893	6	yes	NA	NA	NA	NA	NA	peak119374	chr16-17173313-17173815	NA	NA
peak108206	Hepatocytes,Kupffer	chr16-17194230-17194555	2	yes	NA	NA	NA	NA	NA	peak119375	chr16-17194249-17194530	NA	NA
peak108207	Kupffer	chr16-17204681-17205013	1	no	NA	NA	NA	NA	NA	peak119376	chr16-17204684-17204971	NA	NA
peak108208	Kupffer	chr16-17222673-17223471	1	no	NA	NA	NA	NA	NA	peak119377	chr16-17223206-17223463	NA	NA
peak108209	Cholangiocytes,Hepatocytes,Kupffer,Mesenchymal,NK-T	chr16-17224791-17225355	5	yes	NA	NA	NA	NA	NA	peak119378	chr16-17224828-17225229	NA	NA
peak10821	Cholangiocytes,Hepatocytes,Mesenchymal	chr1-59856625-59857432	3	yes	NA	NA	NA	NA	NA	peak10327	chr1-59856675-59857292	peak10327	chr1:59856836:G:A
peak108210	Mesenchymal,NK-T	chr16-17237263-17237850	2	no	NA	NA	NA	NA	NA	peak119379	chr16-17237526-17237814	NA	NA
peak108211	Kupffer,NK-T	chr16-17238607-17238898	2	no	NA	NA	NA	NA	NA	NA	NA	NA	NA
peak108212	Kupffer	chr16-17258966-17259752	1	no	NA	NA	NA	NA	NA	peak119380	chr16-17259260-17259654	NA	NA
peak108213	Cholangiocytes	chr16-17266547-17267093	1	no	NA	NA	NA	NA	NA	peak119381	chr16-17266614-17266954	NA	NA
peak108214	Kupffer	chr16-17273138-17273426	1	no	NA	NA	NA	NA	NA	peak119382	chr16-17273244-17273488	NA	NA
peak108215	Cholangiocytes	chr16-17275334-17275664	1	no	NA	NA	NA	NA	NA	peak119383	chr16-17275362-17275641	NA	NA
peak108216	Kupffer,Mesenchymal	chr16-17278197-17278440	2	no	NA	NA	NA	NA	NA	peak119384	chr16-17278176-17278427	NA	NA
peak108217	NK-T	chr16-17284421-17284641	1	no	NA	NA	NA	NA	NA	NA	NA	NA	NA
peak108218	NK-T	chr16-17285550-17285749	1	no	NA	NA	NA	NA	NA	NA	NA	NA	NA
peak108219	Kupffer	chr16-17301758-17302047	1	no	NA	NA	NA	NA	NA	peak119386	chr16-17301781-17302038	NA	NA
peak10822	Cholangiocytes,Hepatocytes,Kupffer,LSEC,Mesenchymal,NK-T	chr1-59879380-59880437	6	yes	NA	NA	NA	NA	NA	peak10328|peak10329	chr1-59879600-59879912|chr1-59880063-59880397	NA	NA
peak108220	Kupffer	chr16-17302649-17302973	1	no	NA	NA	NA	NA	NA	NA	NA	NA	NA
peak108221	Cholangiocytes	chr16-17304302-17304860	1	no	NA	NA	NA	NA	NA	NA	NA	NA	NA
peak108222	Cholangiocytes	chr16-17307544-17307856	1	no	NA	NA	NA	NA	NA	NA	NA	NA	NA
peak108223	Cholangiocytes	chr16-17312072-17312339	1	no	NA	NA	NA	NA	NA	peak119387	chr16-17312077-17312350	NA	NA
peak108224	Cholangiocytes,Hepatocytes,Kupffer,LSEC,Mesenchymal	chr16-17313019-17313864	5	yes	NA	NA	NA	NA	NA	peak119388	chr16-17313151-17313622	NA	NA
peak108225	Hepatocytes,Kupffer	chr16-17318150-17318606	2	yes	NA	NA	NA	NA	NA	peak119389	chr16-17318200-17318541	NA	NA
peak108226	Kupffer	chr16-17321826-17322278	1	no	NA	NA	NA	NA	NA	peak119390	chr16-17321851-17322140	NA	NA
peak108227	Mesenchymal	chr16-17328947-17329320	1	no	NA	NA	NA	NA	NA	NA	NA	NA	NA
peak108228	Hepatocytes	chr16-17332432-17332839	1	yes	NA	NA	NA	NA	NA	peak119392	chr16-17332487-17332803	NA	NA
peak108229	Hepatocytes,Kupffer,LSEC,Mesenchymal	chr16-17342069-17342343	4	yes	NA	NA	NA	NA	NA	peak119393	chr16-17342078-17342337	NA	NA
peak10823	Hepatocytes,Mesenchymal	chr1-59880588-59881318	2	yes	NA	NA	NA	NA	NA	peak10330	chr1-59880733-59881188	NA	NA
peak108230	Hepatocytes,NK-T	chr16-17342989-17343389	2	yes	NA	NA	NA	NA	NA	peak119394	chr16-17343045-17343362	NA	NA
peak108231	Kupffer,NK-T	chr16-17343656-17344116	2	no	NA	NA	NA	NA	NA	peak119395	chr16-17343733-17344023	NA	NA
peak108232	Hepatocytes,Kupffer,LSEC,Mesenchymal,NK-T	chr16-17344938-17345576	5	yes	NA	NA	NA	NA	NA	peak119396	chr16-17345039-17345314	NA	NA
peak108233	Kupffer	chr16-17346693-17346928	1	no	NA	NA	NA	NA	NA	NA	NA	NA	NA
peak108234	Kupffer,Mesenchymal	chr16-17350196-17350511	2	no	NA	NA	NA	NA	NA	peak119397	chr16-17350263-17350494	NA	NA
peak108235	LSEC	chr16-17354454-17354779	1	no	NA	NA	NA	NA	NA	NA	NA	NA	NA
peak108236	Cholangiocytes	chr16-17356692-17356994	1	no	NA	NA	NA	NA	NA	NA	NA	NA	NA
peak108237	LSEC,Mesenchymal	chr16-17358839-17359249	2	no	NA	NA	NA	NA	NA	peak119398	chr16-17358918-17359181	NA	NA
peak108238	Kupffer,NK-T	chr16-17359790-17360116	2	no	NA	NA	NA	NA	NA	peak119399	chr16-17359846-17360082	NA	NA
peak108239	Hepatocytes,Kupffer,LSEC	chr16-17360776-17361238	3	yes	NA	NA	NA	NA	NA	peak119400	chr16-17360838-17361196	peak119400	chr16:17361028:G:C
peak10824	Cholangiocytes,Hepatocytes,LSEC	chr1-59891995-59892733	3	yes	NA	NA	NA	NA	NA	peak10333	chr1-59892207-59892618	NA	NA
peak108240	Cholangiocytes,NK-T	chr16-17364293-17364673	2	no	NA	NA	NA	NA	NA	peak119401	chr16-17364392-17364625	NA	NA
peak108241	NK-T	chr16-17367055-17367299	1	no	NA	NA	NA	NA	NA	NA	NA	NA	NA
peak108242	LSEC,Mesenchymal	chr16-17367932-17368277	2	no	NA	NA	NA	NA	NA	peak119402	chr16-17368018-17368268	NA	NA
peak108243	Cholangiocytes,Hepatocytes,Kupffer,LSEC,Mesenchymal,NK-T	chr16-17369437-17370235	6	yes	NA	NA	NA	NA	NA	peak119403	chr16-17369447-17370113	NA	NA
peak108244	Hepatocytes	chr16-17370438-17370689	1	yes	NA	NA	NA	NA	NA	peak119404	chr16-17370444-17370675	NA	NA
peak108245	Hepatocytes,Kupffer,LSEC	chr16-17375724-17376328	3	yes	NA	NA	NA	NA	NA	peak119405	chr16-17375806-17376238	NA	NA
peak108246	Mesenchymal	chr16-17377511-17377782	1	no	NA	NA	NA	NA	NA	peak119406	chr16-17377583-17377893	NA	NA
peak108247	Hepatocytes,Kupffer	chr16-17377963-17378354	2	yes	NA	NA	NA	NA	NA	peak119407	chr16-17377998-17378296	NA	NA
peak108248	LSEC	chr16-17379062-17379305	1	no	NA	NA	NA	NA	NA	peak119408	chr16-17379094-17379304	NA	NA
peak108249	Hepatocytes,Kupffer,LSEC	chr16-17380648-17381026	3	yes	NA	NA	NA	NA	NA	peak119409	chr16-17380673-17380941	NA	NA
peak10825	Cholangiocytes,Hepatocytes	chr1-59892864-59893243	2	yes	NA	NA	NA	NA	NA	peak10334	chr1-59892911-59893217	NA	NA
peak108250	Hepatocytes,Kupffer,LSEC,Mesenchymal,NK-T	chr16-17382964-17383513	5	yes	NA	NA	NA	NA	NA	peak119411	chr16-17382996-17383332	NA	NA
peak108251	Cholangiocytes,Mesenchymal	chr16-17395886-17396393	2	no	NA	NA	NA	NA	NA	peak119412	chr16-17396066-17396336	NA	NA
peak108252	Hepatocytes,LSEC,Mesenchymal,NK-T	chr16-17396736-17397292	4	yes	Mpeak89858	LSEC	chr16-17396736-17397292	1	no	peak119413	chr16-17396740-17397254	NA	NA
peak108253	Cholangiocytes,Hepatocytes,LSEC,Mesenchymal	chr16-17397457-17397968	4	yes	NA	NA	NA	NA	NA	peak119414	chr16-17397472-17397915	NA	NA
peak108254	Cholangiocytes,Hepatocytes,Mesenchymal	chr16-17405299-17405778	3	yes	NA	NA	NA	NA	NA	peak119415	chr16-17405424-17405741	NA	NA
peak108255	Kupffer	chr16-17409055-17409524	1	no	NA	NA	NA	NA	NA	NA	NA	NA	NA
peak108256	Mesenchymal	chr16-17414624-17414823	1	no	NA	NA	NA	NA	NA	NA	NA	NA	NA
peak108257	Hepatocytes	chr16-17415873-17416103	1	yes	NA	NA	NA	NA	NA	NA	NA	NA	NA
peak108258	Cholangiocytes,Hepatocytes,Kupffer,LSEC,Mesenchymal,NK-T	chr16-17416469-17417218	6	yes	NA	NA	NA	NA	NA	peak119416	chr16-17416455-17416989	NA	NA
peak108259	Mesenchymal	chr16-17433213-17433609	1	no	NA	NA	NA	NA	NA	NA	NA	NA	NA
peak10826	Hepatocytes	chr1-59899033-59899253	1	yes	NA	NA	NA	NA	NA	NA	NA	NA	NA
peak108260	Mesenchymal	chr16-17434005-17434275	1	no	NA	NA	NA	NA	NA	NA	NA	NA	NA
peak108261	Mesenchymal	chr16-17437191-17437860	1	no	NA	NA	NA	NA	NA	NA	NA	NA	NA
peak108262	NK-T	chr16-17439561-17439950	1	no	NA	NA	NA	NA	NA	peak119417	chr16-17439632-17439869	NA	NA
peak108263	Mesenchymal	chr16-17446677-17447109	1	no	NA	NA	NA	NA	NA	peak119418	chr16-17446746-17447024	NA	NA
peak108264	Mesenchymal	chr16-17447160-17447696	1	no	NA	NA	NA	NA	NA	peak119419	chr16-17447181-17447593	NA	NA
peak108265	Cholangiocytes,Hepatocytes,Kupffer,LSEC,NK-T	chr16-17448736-17449710	5	yes	NA	NA	NA	NA	NA	peak119420	chr16-17448977-17449670	peak119420	chr16:17449890:A:G
peak108266	Hepatocytes,Kupffer	chr16-17451894-17452242	2	yes	NA	NA	NA	NA	NA	peak119421	chr16-17451943-17452185	NA	NA
peak108267	LSEC,Mesenchymal	chr16-17460160-17460467	2	no	NA	NA	NA	NA	NA	peak119422	chr16-17460107-17460408	NA	NA
peak108268	Hepatocytes,Kupffer,NK-T	chr16-17462427-17462807	3	yes	NA	NA	NA	NA	NA	peak119424	chr16-17462286-17462692	NA	NA
peak108269	Hepatocytes,LSEC,Mesenchymal	chr16-17467977-17468256	3	yes	NA	NA	NA	NA	NA	peak119425	chr16-17467986-17468240	NA	NA
peak10827	Hepatocytes	chr1-59900731-59901012	1	yes	NA	NA	NA	NA	NA	peak10335	chr1-59900740-59901093	NA	NA
peak108270	Hepatocytes,LSEC,Mesenchymal	chr16-17469220-17469721	3	yes	NA	NA	NA	NA	NA	NA	NA	NA	NA
peak108271	Kupffer	chr16-17469939-17470184	1	no	NA	NA	NA	NA	NA	peak119426	chr16-17469984-17471168	NA	NA
peak108272	Hepatocytes,LSEC,Mesenchymal,NK-T	chr16-17470285-17471794	4	yes	NA	NA	NA	NA	NA	peak119426|peak119427	chr16-17469984-17471168|chr16-17471186-17471660	NA	NA
peak108273	Hepatocytes,Kupffer,LSEC,Mesenchymal,NK-T	chr16-17476750-17477074	5	yes	NA	NA	NA	NA	NA	peak119428	chr16-17476764-17477052	NA	NA
peak108274	Mesenchymal	chr16-17523125-17523343	1	no	NA	NA	NA	NA	NA	NA	NA	NA	NA
peak108275	NK-T	chr16-17530010-17530331	1	no	NA	NA	NA	NA	NA	peak119429	chr16-17529984-17530348	NA	NA
peak108276	Hepatocytes	chr16-17556621-17556923	1	yes	NA	NA	NA	NA	NA	peak119430	chr16-17556656-17556898	NA	NA
peak108277	Cholangiocytes,Hepatocytes,Kupffer,LSEC,Mesenchymal,NK-T	chr16-17579263-17579662	6	yes	NA	NA	NA	NA	NA	peak119431	chr16-17579315-17579638	NA	NA
peak108278	Kupffer,LSEC,NK-T	chr16-17590898-17591668	3	no	NA	NA	NA	NA	NA	peak119432	chr16-17591014-17591582	peak119432	chr16:17591088:C:A
peak108279	Kupffer	chr16-17638607-17638984	1	no	NA	NA	NA	NA	NA	peak119433	chr16-17638664-17638965	NA	NA
peak10828	Cholangiocytes,Hepatocytes,LSEC,Mesenchymal	chr1-59903151-59903729	4	yes	NA	NA	NA	NA	NA	peak10336	chr1-59903180-59903667	NA	NA
peak108280	Mesenchymal,NK-T	chr16-17724229-17724468	2	no	NA	NA	NA	NA	NA	NA	NA	NA	NA
peak108281	LSEC	chr16-17740201-17740408	1	no	NA	NA	NA	NA	NA	NA	NA	NA	NA
peak108282	Mesenchymal	chr16-17817172-17817586	1	no	NA	NA	NA	NA	NA	NA	NA	NA	NA
peak108283	Mesenchymal	chr16-17878971-17879170	1	no	NA	NA	NA	NA	NA	NA	NA	NA	NA
peak108284	Hepatocytes	chr16-17903335-17903601	1	yes	NA	NA	NA	NA	NA	peak119435	chr16-17903410-17903619	NA	NA
peak108285	Cholangiocytes,Hepatocytes,Kupffer,LSEC,Mesenchymal,NK-T	chr16-17917120-17918030	6	yes	Mpeak89891	Hepatocytes	chr16-17917223-17918021	1	yes	peak119436	chr16-17917264-17918001	NA	NA
peak108286	Cholangiocytes,Hepatocytes,Kupffer,LSEC,Mesenchymal	chr16-17921433-17921927	5	yes	NA	NA	NA	NA	NA	peak119437	chr16-17921461-17921918	NA	NA
peak108287	Hepatocytes	chr16-17937037-17937332	1	yes	NA	NA	NA	NA	NA	NA	NA	NA	NA
peak108288	Hepatocytes	chr16-17940650-17940932	1	yes	NA	NA	NA	NA	NA	NA	NA	NA	NA
peak108289	Hepatocytes	chr16-17945160-17945417	1	yes	NA	NA	NA	NA	NA	peak119438	chr16-17945110-17945422	NA	NA
peak10829	Cholangiocytes,Hepatocytes,Kupffer,LSEC,Mesenchymal,NK-T	chr1-59908596-59909162	6	yes	Mpeak8484	Hepatocytes	chr1-59908615-59909102	1	yes	peak10337	chr1-59908630-59909109	NA	NA
peak108290	Hepatocytes	chr16-17946396-17946875	1	yes	NA	NA	NA	NA	NA	peak119439	chr16-17946414-17946735	NA	NA
peak108291	Cholangiocytes,Hepatocytes,Kupffer,LSEC,Mesenchymal,NK-T	chr16-17946928-17947950	6	yes	NA	NA	NA	NA	NA	peak119440|peak119441	chr16-17947164-17947551|chr16-17947614-17947948	NA	NA
peak108292	Hepatocytes	chr16-17949732-17950032	1	yes	NA	NA	NA	NA	NA	peak119442	chr16-17949745-17950011	NA	NA
peak108293	Mesenchymal	chr16-17970758-17971105	1	no	NA	NA	NA	NA	NA	NA	NA	NA	NA
peak108294	Hepatocytes	chr16-17977223-17977597	1	yes	NA	NA	NA	NA	NA	peak119444	chr16-17977200-17977501	NA	NA
peak108295	Hepatocytes,LSEC	chr16-17983896-17984274	2	yes	NA	NA	NA	NA	NA	peak119445	chr16-17984009-17984248	NA	NA
peak108296	Hepatocytes	chr16-18022809-18023228	1	yes	NA	NA	NA	NA	NA	peak119447	chr16-18022871-18023146	peak119447	chr16:18023003:T:C
peak108297	Mesenchymal	chr16-18050432-18050631	1	no	NA	NA	NA	NA	NA	peak119448	chr16-18050101-18050432	NA	NA
peak108298	Hepatocytes	chr16-18535543-18536190	1	yes	NA	NA	NA	NA	NA	peak119449	chr16-18535584-18536158	NA	NA
peak108299	Hepatocytes	chr16-18544545-18545001	1	yes	NA	NA	NA	NA	NA	peak119450	chr16-18544552-18544982	NA	NA
peak1083	Cholangiocytes,Hepatocytes	chr1-5828152-5828439	2	yes	NA	NA	NA	NA	NA	NA	NA	NA	NA
peak10830	Cholangiocytes,Hepatocytes,Kupffer,LSEC,Mesenchymal,NK-T	chr1-59926275-59927195	6	yes	NA	NA	NA	NA	NA	peak10338	chr1-59926309-59927150	NA	NA
peak108300	Hepatocytes,Kupffer,LSEC,Mesenchymal,NK-T	chr16-18562047-18562316	5	yes	NA	NA	NA	NA	NA	peak119451	chr16-18561998-18562314	NA	NA
peak108301	Hepatocytes	chr16-18570958-18571261	1	yes	NA	NA	NA	NA	NA	peak119452	chr16-18571006-18571279	NA	NA
peak108302	Hepatocytes	chr16-18572989-18573295	1	yes	NA	NA	NA	NA	NA	peak119453	chr16-18573015-18573304	NA	NA
peak108303	Hepatocytes	chr16-18576669-18577018	1	yes	NA	NA	NA	NA	NA	peak119454	chr16-18576678-18576981	NA	NA
peak108304	Hepatocytes	chr16-18579372-18580268	1	yes	NA	NA	NA	NA	NA	peak119455	chr16-18579712-18580208	NA	NA
peak108305	Hepatocytes	chr16-18580361-18580674	1	yes	NA	NA	NA	NA	NA	peak119456	chr16-18580422-18580656	NA	NA
peak108306	Hepatocytes	chr16-18581768-18582136	1	yes	NA	NA	NA	NA	NA	peak119457	chr16-18581815-18582155	NA	NA
peak108307	Hepatocytes	chr16-18586865-18587092	1	yes	NA	NA	NA	NA	NA	peak119458	chr16-18586865-18587089	NA	NA
peak108308	Hepatocytes	chr16-18587586-18587937	1	yes	NA	NA	NA	NA	NA	peak119459	chr16-18587582-18587823	NA	NA
peak108309	Hepatocytes	chr16-18588098-18588394	1	yes	NA	NA	NA	NA	NA	peak119460	chr16-18588167-18588430	NA	NA
peak10831	Cholangiocytes,Hepatocytes,Kupffer,LSEC,Mesenchymal,NK-T	chr1-59936259-59937142	6	yes	Mpeak8486	Hepatocytes	chr1-59936283-59937141	1	yes	peak10340	chr1-59936278-59937086	NA	NA
peak108310	Hepatocytes	chr16-18592033-18592252	1	yes	NA	NA	NA	NA	NA	NA	NA	NA	NA
peak108311	Hepatocytes,LSEC	chr16-18759968-18760259	2	yes	NA	NA	NA	NA	NA	peak119462	chr16-18759944-18760240	NA	NA
peak108312	Hepatocytes	chr16-18765008-18765207	1	yes	NA	NA	NA	NA	NA	peak119463	chr16-18764969-18765261	NA	NA
peak108313	Hepatocytes	chr16-18766117-18766874	1	yes	NA	NA	NA	NA	NA	peak119464	chr16-18766149-18766840	NA	NA
peak108314	Hepatocytes,NK-T	chr16-18767068-18767599	2	yes	NA	NA	NA	NA	NA	peak119465	chr16-18767167-18767555	NA	NA
peak108315	Kupffer	chr16-18774702-18775149	1	no	NA	NA	NA	NA	NA	NA	NA	NA	NA
peak108316	Hepatocytes	chr16-18782704-18782983	1	yes	NA	NA	NA	NA	NA	NA	NA	NA	NA
peak108317	Hepatocytes	chr16-18783115-18783330	1	yes	NA	NA	NA	NA	NA	NA	NA	NA	NA
peak108318	Hepatocytes	chr16-18783957-18784296	1	yes	NA	NA	NA	NA	NA	peak119466	chr16-18784019-18784316	NA	NA
peak108319	Cholangiocytes,Hepatocytes,Kupffer,LSEC,Mesenchymal,NK-T	chr16-18789823-18790680	6	yes	NA	NA	NA	NA	NA	peak119467	chr16-18789824-18790694	NA	NA
peak10832	Cholangiocytes,Hepatocytes,LSEC,Mesenchymal,NK-T	chr1-59939372-59939898	5	yes	NA	NA	NA	NA	NA	peak10341	chr1-59939419-59939867	NA	NA
peak108320	Hepatocytes	chr16-18793734-18794111	1	yes	NA	NA	NA	NA	NA	peak119468	chr16-18793765-18794093	peak119468	chr16:18793994:G:T
peak108321	Cholangiocytes,Hepatocytes,Kupffer,LSEC,Mesenchymal,NK-T	chr16-18801017-18802153	6	yes	NA	NA	NA	NA	NA	peak119469	chr16-18801015-18802153	NA	NA
peak108322	Mesenchymal	chr16-18802569-18803005	1	no	NA	NA	NA	NA	NA	NA	NA	NA	NA
peak108323	Hepatocytes	chr16-18827870-18828233	1	yes	NA	NA	NA	NA	NA	peak119470	chr16-18827942-18828199	peak119470	chr16:18828174:G:C
peak108324	Hepatocytes	chr16-18829329-18829558	1	yes	NA	NA	NA	NA	NA	NA	NA	NA	NA
peak108325	Cholangiocytes,Hepatocytes,Kupffer,LSEC,Mesenchymal,NK-T	chr16-18839412-18839949	6	yes	NA	NA	NA	NA	NA	peak119471	chr16-18839566-18839916	NA	NA
peak108326	Hepatocytes,LSEC	chr16-18842583-18843046	2	yes	NA	NA	NA	NA	NA	peak119472	chr16-18842601-18842913	NA	NA
peak108327	Hepatocytes	chr16-18853728-18854162	1	yes	NA	NA	NA	NA	NA	NA	NA	NA	NA
peak108328	Hepatocytes	chr16-18861596-18861932	1	yes	NA	NA	NA	NA	NA	peak119473	chr16-18861612-18861864	NA	NA
peak108329	Hepatocytes	chr16-18862802-18863334	1	yes	NA	NA	NA	NA	NA	peak119474	chr16-18862935-18863291	NA	NA
peak10833	Hepatocytes	chr1-59946017-59946358	1	yes	NA	NA	NA	NA	NA	NA	NA	NA	NA
peak108330	Cholangiocytes,Hepatocytes,Kupffer,LSEC,Mesenchymal	chr16-18866887-18867590	5	yes	Mpeak89925	Hepatocytes	chr16-18866890-18867530	1	yes	peak119475	chr16-18866885-18867516	NA	NA
peak108331	Hepatocytes	chr16-18869427-18869669	1	yes	NA	NA	NA	NA	NA	NA	NA	NA	NA
peak108332	Hepatocytes	chr16-18902104-18902421	1	yes	NA	NA	NA	NA	NA	peak119476	chr16-18902133-18902404	NA	NA
peak108333	Cholangiocytes,Hepatocytes,Kupffer,LSEC,Mesenchymal,NK-T	chr16-18919265-18920353	6	yes	NA	NA	NA	NA	NA	peak119477	chr16-18919279-18920252	peak119477	chr16:18920716:G:C
peak108334	Cholangiocytes,Hepatocytes,Kupffer,LSEC,Mesenchymal,NK-T	chr16-18925455-18927198	6	yes	NA	NA	NA	NA	NA	peak119478	chr16-18925645-18927151	NA	NA
peak108335	Cholangiocytes,Hepatocytes,Kupffer,LSEC,Mesenchymal,NK-T	chr16-18945827-18946688	6	yes	NA	NA	NA	NA	NA	peak119479	chr16-18946007-18946533	NA	NA
peak108336	Hepatocytes,Kupffer	chr16-18955810-18956196	2	yes	NA	NA	NA	NA	NA	NA	NA	NA	NA
peak108337	Hepatocytes	chr16-18961721-18962200	1	yes	NA	NA	NA	NA	NA	peak119480	chr16-18961827-18962128	NA	NA
peak108338	Cholangiocytes,Hepatocytes,Kupffer,LSEC,Mesenchymal,NK-T	chr16-18969124-18969642	6	yes	NA	NA	NA	NA	NA	peak119481	chr16-18969287-18969630	NA	NA
peak108339	Cholangiocytes,Hepatocytes,Kupffer,LSEC,Mesenchymal,NK-T	chr16-18983663-18984429	6	yes	Mpeak89933	LSEC	chr16-18983722-18984412	1	no	peak119482	chr16-18983722-18984359	peak119482	chr16:18984240:A:G
peak10834	Cholangiocytes,Hepatocytes,Kupffer,LSEC,Mesenchymal,NK-T	chr1-59947139-59947857	6	yes	NA	NA	NA	NA	NA	peak10342	chr1-59947163-59947713	NA	NA
peak108340	Cholangiocytes,Hepatocytes,LSEC	chr16-18988738-18989634	3	yes	NA	NA	NA	NA	NA	peak119483	chr16-18989022-18989489	NA	NA
peak108341	Hepatocytes	chr16-18997465-18997881	1	yes	NA	NA	NA	NA	NA	peak119484	chr16-18997485-18997865	peak119484	chr16:18997640:G:C
peak108342	Cholangiocytes,Hepatocytes,LSEC,Mesenchymal	chr16-18998688-18999199	4	yes	NA	NA	NA	NA	NA	peak119485	chr16-18998702-18999119	peak119485	chr16:18998395:T:G
peak108343	Hepatocytes,LSEC	chr16-19005645-19006353	2	yes	NA	NA	NA	NA	NA	peak119486	chr16-19005769-19006137	NA	NA
peak108344	Hepatocytes	chr16-19008816-19009113	1	yes	NA	NA	NA	NA	NA	peak119488	chr16-19008831-19009078	peak119488	chr16:19009809:C:T
peak108345	Hepatocytes,LSEC	chr16-19029977-19030444	2	yes	NA	NA	NA	NA	NA	peak119489	chr16-19030073-19030355	peak119489	chr16:19029859:C:T
peak108346	Cholangiocytes,Hepatocytes,Kupffer,LSEC,Mesenchymal,NK-T	chr16-19067287-19068312	6	yes	NA	NA	NA	NA	NA	peak119490	chr16-19067304-19068345	NA	NA
peak108347	Hepatocytes	chr16-19072337-19072536	1	yes	NA	NA	NA	NA	NA	peak119491	chr16-19072323-19072554	peak119491	chr16:19072227:C:T
peak108348	Hepatocytes	chr16-19076894-19077317	1	yes	NA	NA	NA	NA	NA	peak119493	chr16-19076986-19077265	NA	NA
peak108349	Hepatocytes,LSEC,Mesenchymal	chr16-19085730-19086125	3	yes	NA	NA	NA	NA	NA	peak119494	chr16-19085724-19086151	NA	NA
peak10835	Hepatocytes	chr1-59965410-59965674	1	yes	NA	NA	NA	NA	NA	NA	NA	NA	NA
peak108350	Cholangiocytes,Hepatocytes,Kupffer,LSEC,Mesenchymal,NK-T	chr16-19086291-19087045	6	yes	NA	NA	NA	NA	NA	peak119495	chr16-19086297-19086995	NA	NA
peak108351	Hepatocytes,Mesenchymal	chr16-19091904-19092500	2	yes	NA	NA	NA	NA	NA	peak119496	chr16-19092061-19092474	NA	NA
peak108352	Hepatocytes	chr16-19093549-19093939	1	yes	NA	NA	NA	NA	NA	peak119497	chr16-19093605-19093881	NA	NA
peak108353	Hepatocytes	chr16-19094690-19094957	1	yes	NA	NA	NA	NA	NA	NA	NA	NA	NA
peak108354	Hepatocytes,Kupffer,Mesenchymal	chr16-19095052-19095454	3	yes	NA	NA	NA	NA	NA	peak119498	chr16-19095098-19095390	NA	NA
peak108355	Mesenchymal	chr16-19105990-19106204	1	no	NA	NA	NA	NA	NA	NA	NA	NA	NA
peak108356	Cholangiocytes,Hepatocytes,Kupffer,LSEC,Mesenchymal	chr16-19107717-19108139	5	yes	NA	NA	NA	NA	NA	peak119499	chr16-19107820-19108125	NA	NA
peak108357	Hepatocytes	chr16-19110802-19111397	1	yes	NA	NA	NA	NA	NA	peak119500	chr16-19110859-19111339	NA	NA
peak108358	Cholangiocytes,Hepatocytes,Kupffer,LSEC,Mesenchymal,NK-T	chr16-19113518-19115126	6	yes	NA	NA	NA	NA	NA	peak119501	chr16-19113521-19114875	NA	NA
peak108359	Kupffer	chr16-19117840-19118216	1	no	NA	NA	NA	NA	NA	NA	NA	NA	NA
peak10836	Cholangiocytes,Hepatocytes,Kupffer,LSEC,Mesenchymal,NK-T	chr1-59971247-59971904	6	yes	NA	NA	NA	NA	NA	peak10344	chr1-59971412-59971847	NA	NA
peak108360	Kupffer,LSEC,Mesenchymal	chr16-19118926-19119371	3	no	NA	NA	NA	NA	NA	peak119502	chr16-19119008-19119222	NA	NA
peak108361	Cholangiocytes,Hepatocytes,Kupffer,LSEC,Mesenchymal,NK-T	chr16-19123456-19124229	6	yes	Mpeak89951	Hepatocytes	chr16-19123495-19124192	1	yes	peak119503	chr16-19123470-19124211	NA	NA
peak108362	Kupffer	chr16-19127880-19128172	1	no	NA	NA	NA	NA	NA	NA	NA	NA	NA
peak108363	Hepatocytes,Kupffer,LSEC,Mesenchymal	chr16-19130746-19132207	4	yes	NA	NA	NA	NA	NA	peak119504|peak119505	chr16-19130808-19131813|chr16-19131912-19132198	NA	NA
peak108364	Kupffer	chr16-19133057-19133285	1	no	NA	NA	NA	NA	NA	NA	NA	NA	NA
peak108365	Cholangiocytes,Hepatocytes	chr16-19136088-19136413	2	yes	NA	NA	NA	NA	NA	peak119506	chr16-19136121-19136426	NA	NA
peak108366	Hepatocytes,Kupffer	chr16-19136816-19137210	2	yes	NA	NA	NA	NA	NA	peak119507	chr16-19136849-19137137	NA	NA
peak108367	Cholangiocytes,Hepatocytes,Kupffer,LSEC,Mesenchymal,NK-T	chr16-19138340-19138961	6	yes	NA	NA	NA	NA	NA	peak119508	chr16-19138578-19138919	peak119508	chr16:19138674:C:A
peak108368	Kupffer	chr16-19149589-19149802	1	no	NA	NA	NA	NA	NA	NA	NA	NA	NA
peak108369	Kupffer	chr16-19153995-19154222	1	no	NA	NA	NA	NA	NA	NA	NA	NA	NA
peak10837	LSEC	chr1-59972765-59973089	1	no	NA	NA	NA	NA	NA	peak10345	chr1-59972798-59973079	NA	NA
peak108370	Cholangiocytes,Hepatocytes,Kupffer,LSEC,Mesenchymal,NK-T	chr16-19167566-19169208	6	yes	NA	NA	NA	NA	NA	peak119509	chr16-19167573-19169203	NA	NA
peak108371	Hepatocytes,Kupffer	chr16-19175447-19175791	2	yes	NA	NA	NA	NA	NA	peak119510	chr16-19175495-19175708	NA	NA
peak108372	Mesenchymal	chr16-19177210-19177653	1	no	NA	NA	NA	NA	NA	peak119511	chr16-19177193-19177401	NA	NA
peak108373	Kupffer	chr16-19179887-19180277	1	no	NA	NA	NA	NA	NA	peak119512	chr16-19179960-19180203	NA	NA
peak108374	Hepatocytes	chr16-19180836-19181036	1	yes	NA	NA	NA	NA	NA	peak119513	chr16-19180835-19181050	NA	NA
peak108375	Hepatocytes,LSEC	chr16-19182568-19182865	2	yes	NA	NA	NA	NA	NA	peak119514	chr16-19182591-19182867	NA	NA
peak108376	Cholangiocytes,Hepatocytes,Kupffer,LSEC,Mesenchymal,NK-T	chr16-19183018-19184606	6	yes	Mpeak89966|peak89967	Hepatocytes	chr16-19183159-19183594|chr16-19183683-19184589	1	yes	peak119515	chr16-19183032-19184583	NA	NA
peak108377	Hepatocytes,LSEC	chr16-19184809-19185058	2	yes	NA	NA	NA	NA	NA	peak119516	chr16-19184825-19185076	NA	NA
peak108378	Cholangiocytes,Hepatocytes,Kupffer,LSEC,Mesenchymal	chr16-19190194-19191148	5	yes	NA	NA	NA	NA	NA	peak119517	chr16-19190357-19190939	NA	NA
peak108379	Hepatocytes	chr16-19191201-19191421	1	yes	NA	NA	NA	NA	NA	peak119518	chr16-19191210-19191434	NA	NA
peak10838	Hepatocytes,LSEC,Mesenchymal	chr1-59976671-59977149	3	yes	NA	NA	NA	NA	NA	peak10346	chr1-59976839-59977102	NA	NA
peak108380	Hepatocytes,Kupffer,LSEC,Mesenchymal	chr16-19192792-19193290	4	yes	NA	NA	NA	NA	NA	peak119519	chr16-19192835-19193288	NA	NA
peak108381	Hepatocytes	chr16-19196824-19197311	1	yes	NA	NA	NA	NA	NA	peak119520	chr16-19196856-19197190	peak119520	chr16:19196982:T:C
peak108382	Cholangiocytes,Hepatocytes,Kupffer,LSEC,Mesenchymal,NK-T	chr16-19203330-19204252	6	yes	Mpeak89972	Hepatocytes	chr16-19203419-19204123	1	yes	peak119521	chr16-19203386-19204231	NA	NA
peak108383	Kupffer	chr16-19204267-19204665	1	no	NA	NA	NA	NA	NA	peak119522	chr16-19204302-19204519	NA	NA
peak108384	Kupffer	chr16-19210273-19210878	1	no	NA	NA	NA	NA	NA	NA	NA	NA	NA
peak108385	Kupffer	chr16-19211117-19211398	1	no	NA	NA	NA	NA	NA	peak119523	chr16-19211130-19211382	NA	NA
peak108386	Hepatocytes	chr16-19213988-19214294	1	yes	NA	NA	NA	NA	NA	NA	NA	NA	NA
peak108387	Hepatocytes	chr16-19218103-19218562	1	yes	NA	NA	NA	NA	NA	peak119524	chr16-19218133-19218479	peak119524	chr16:19218156:A:T
peak108388	Hepatocytes	chr16-19236573-19236943	1	yes	NA	NA	NA	NA	NA	peak119526	chr16-19236582-19236893	NA	NA
peak108389	Hepatocytes	chr16-19240472-19240895	1	yes	NA	NA	NA	NA	NA	peak119528	chr16-19240436-19240830	NA	NA
peak10839	Hepatocytes	chr1-59978101-59978414	1	yes	NA	NA	NA	NA	NA	peak10347	chr1-59978138-59978397	NA	NA
peak108390	Hepatocytes	chr16-19241529-19241829	1	yes	NA	NA	NA	NA	NA	peak119529	chr16-19241485-19241850	NA	NA
peak108391	Hepatocytes	chr16-19245125-19245465	1	yes	NA	NA	NA	NA	NA	NA	NA	NA	NA
peak108392	Hepatocytes	chr16-19266288-19266574	1	yes	NA	NA	NA	NA	NA	peak119530	chr16-19266288-19266574	NA	NA
peak108393	Cholangiocytes	chr16-19274274-19274518	1	no	NA	NA	NA	NA	NA	NA	NA	NA	NA
peak108394	Hepatocytes,LSEC,Mesenchymal	chr16-19282056-19282572	3	yes	NA	NA	NA	NA	NA	peak119531	chr16-19282089-19282556	NA	NA
peak108395	Cholangiocytes,Hepatocytes,LSEC,Mesenchymal	chr16-19284177-19284679	4	yes	NA	NA	NA	NA	NA	peak119532	chr16-19284221-19284631	NA	NA
peak108396	Hepatocytes,Kupffer,LSEC,Mesenchymal,NK-T	chr16-19294097-19294679	5	yes	Mpeak89982	Kupffer	chr16-19294097-19294679	1	no	peak119533	chr16-19294148-19294561	NA	NA
peak108397	Kupffer	chr16-19304702-19305194	1	no	NA	NA	NA	NA	NA	peak119534	chr16-19304784-19305086	peak119534	chr16:19305602:C:T
peak108398	Hepatocytes	chr16-19330770-19331419	1	yes	NA	NA	NA	NA	NA	peak119535	chr16-19330829-19331353	NA	NA
peak108399	Hepatocytes,Kupffer,LSEC,Mesenchymal,NK-T	chr16-19375618-19375917	5	yes	NA	NA	NA	NA	NA	peak119536	chr16-19375655-19375903	NA	NA
peak1084	Hepatocytes	chr1-5832203-5832419	1	yes	NA	NA	NA	NA	NA	NA	NA	NA	NA
peak10840	Hepatocytes	chr1-59978658-59978940	1	yes	NA	NA	NA	NA	NA	peak10348	chr1-59978670-59978940	NA	NA
peak108400	Hepatocytes	chr16-19379852-19380915	1	yes	NA	NA	NA	NA	NA	peak119537|peak119538	chr16-19379877-19380185|chr16-19380276-19380641	peak119537|peak119538	chr16:19380794:C:T|chr16:19380436:T:C
peak108401	Hepatocytes,Mesenchymal	chr16-19382202-19382691	2	yes	NA	NA	NA	NA	NA	peak119539	chr16-19382205-19382669	peak119539	chr16:19382436:C:T
peak108402	Cholangiocytes	chr16-19384659-19385055	1	no	NA	NA	NA	NA	NA	peak119541	chr16-19384718-19384958	NA	NA
peak108403	Cholangiocytes,Hepatocytes,Kupffer,LSEC,Mesenchymal	chr16-19389048-19389754	5	yes	NA	NA	NA	NA	NA	peak119542	chr16-19389158-19389578	NA	NA
peak108404	NK-T	chr16-19395883-19396139	1	no	NA	NA	NA	NA	NA	NA	NA	NA	NA
peak108405	Cholangiocytes,Hepatocytes,Kupffer,LSEC,Mesenchymal,NK-T	chr16-19396468-19397796	6	yes	NA	NA	NA	NA	NA	peak119543	chr16-19396485-19397740	NA	NA
peak108406	Hepatocytes	chr16-19400802-19401092	1	yes	NA	NA	NA	NA	NA	peak119544	chr16-19400807-19401098	peak119544	chr16:19400675:A:G
peak108407	Cholangiocytes,Hepatocytes,Kupffer,LSEC,Mesenchymal	chr16-19410389-19411177	5	yes	NA	NA	NA	NA	NA	peak119545	chr16-19410417-19411046	peak119545	chr16:19410697:A:C
peak108408	Cholangiocytes,Hepatocytes	chr16-19413137-19413845	2	yes	NA	NA	NA	NA	NA	peak119546	chr16-19413291-19413681	peak119546	chr16:19412863:G:C
peak108409	Cholangiocytes,Hepatocytes,Mesenchymal	chr16-19415436-19415926	3	yes	NA	NA	NA	NA	NA	peak119547|peak119548	chr16-19415478-19415815|chr16-19415891-19416186	NA	NA
peak10841	Cholangiocytes	chr1-59986327-59986574	1	no	NA	NA	NA	NA	NA	NA	NA	NA	NA
peak108410	Hepatocytes	chr16-19415972-19416195	1	yes	NA	NA	NA	NA	NA	peak119548	chr16-19415891-19416186	NA	NA
peak108411	Cholangiocytes,Hepatocytes,Kupffer,LSEC,Mesenchymal,NK-T	chr16-19429124-19429772	6	yes	NA	NA	NA	NA	NA	peak119549	chr16-19429156-19429732	NA	NA
peak108412	Hepatocytes	chr16-19431944-19432203	1	yes	NA	NA	NA	NA	NA	peak119550	chr16-19431843-19432227	NA	NA
peak108413	Cholangiocytes,Hepatocytes,Kupffer,LSEC,Mesenchymal,NK-T	chr16-19432328-19432863	6	yes	NA	NA	NA	NA	NA	peak119551	chr16-19432380-19432835	NA	NA
peak108414	Cholangiocytes,Hepatocytes,Kupffer,LSEC,Mesenchymal	chr16-19437226-19438124	5	yes	NA	NA	NA	NA	NA	peak119552|peak119553	chr16-19437296-19437789|chr16-19437790-19438115	NA	NA
peak108415	Hepatocytes	chr16-19472543-19472975	1	yes	NA	NA	NA	NA	NA	peak119554	chr16-19472534-19472814	NA	NA
peak108416	Hepatocytes	chr16-19479296-19479543	1	yes	NA	NA	NA	NA	NA	peak119555	chr16-19479269-19479698	NA	NA
peak108417	Hepatocytes	chr16-19480390-19480731	1	yes	NA	NA	NA	NA	NA	peak119556	chr16-19480403-19480731	NA	NA
peak108418	Hepatocytes	chr16-19481337-19481686	1	yes	NA	NA	NA	NA	NA	peak119557	chr16-19481352-19481647	NA	NA
peak108419	Hepatocytes	chr16-19486862-19487099	1	yes	NA	NA	NA	NA	NA	peak119558	chr16-19486856-19487091	NA	NA
peak10842	Mesenchymal	chr1-59994381-59995274	1	no	NA	NA	NA	NA	NA	peak10349	chr1-59994584-59995126	NA	NA
peak108420	Cholangiocytes,Hepatocytes,Kupffer,LSEC,Mesenchymal	chr16-19487754-19488932	5	yes	NA	NA	NA	NA	NA	peak119559	chr16-19487928-19488708	NA	NA
peak108421	Kupffer	chr16-19493631-19494036	1	no	NA	NA	NA	NA	NA	peak119560	chr16-19493684-19493930	NA	NA
peak108422	Kupffer	chr16-19497094-19497603	1	no	NA	NA	NA	NA	NA	NA	NA	NA	NA
peak108423	Hepatocytes,Kupffer,LSEC,Mesenchymal	chr16-19502469-19503412	4	yes	NA	NA	NA	NA	NA	peak119561|peak119562	chr16-19502679-19502990|chr16-19503046-19503482	NA	NA
peak108424	Kupffer	chr16-19510896-19511327	1	no	NA	NA	NA	NA	NA	NA	NA	NA	NA
peak108425	Hepatocytes,Kupffer,LSEC,Mesenchymal	chr16-19513534-19514111	4	yes	NA	NA	NA	NA	NA	peak119563	chr16-19513647-19514022	NA	NA
peak108426	Cholangiocytes,Hepatocytes,Kupffer,LSEC,Mesenchymal,NK-T	chr16-19521573-19522365	6	yes	NA	NA	NA	NA	NA	peak119564	chr16-19521496-19522324	NA	NA
peak108427	Cholangiocytes,Hepatocytes,Kupffer,LSEC,Mesenchymal,NK-T	chr16-19523643-19524364	6	yes	NA	NA	NA	NA	NA	peak119565	chr16-19523654-19524421	NA	NA
peak108428	Mesenchymal	chr16-19530920-19531211	1	no	NA	NA	NA	NA	NA	NA	NA	NA	NA
peak108429	Cholangiocytes,Hepatocytes,LSEC,Mesenchymal,NK-T	chr16-19541855-19542666	5	yes	NA	NA	NA	NA	NA	peak119566	chr16-19542031-19542464	NA	NA
peak10843	Kupffer	chr1-60020173-60020405	1	no	NA	NA	NA	NA	NA	NA	NA	NA	NA
peak108430	Cholangiocytes,Hepatocytes,Kupffer,LSEC,Mesenchymal,NK-T	chr16-19555017-19556019	6	yes	NA	NA	NA	NA	NA	peak119567	chr16-19555080-19556014	NA	NA
peak108431	Kupffer	chr16-19576124-19576588	1	no	NA	NA	NA	NA	NA	peak119568	chr16-19576205-19576506	NA	NA
peak108432	Mesenchymal	chr16-19578415-19578622	1	no	NA	NA	NA	NA	NA	NA	NA	NA	NA
peak108433	Hepatocytes,Mesenchymal	chr16-19583714-19584029	2	yes	NA	NA	NA	NA	NA	peak119569	chr16-19583766-19584008	NA	NA
peak108434	Hepatocytes	chr16-19595204-19595424	1	yes	NA	NA	NA	NA	NA	peak119570	chr16-19595142-19595734	NA	NA
peak108435	Hepatocytes	chr16-19601432-19601673	1	yes	NA	NA	NA	NA	NA	NA	NA	NA	NA
peak108436	NK-T	chr16-19625552-19625758	1	no	NA	NA	NA	NA	NA	NA	NA	NA	NA
peak108437	Mesenchymal	chr16-19636434-19637080	1	no	NA	NA	NA	NA	NA	peak119572	chr16-19636518-19636996	NA	NA
peak108438	Mesenchymal	chr16-19639333-19639771	1	no	NA	NA	NA	NA	NA	peak119573	chr16-19639483-19639762	NA	NA
peak108439	Mesenchymal	chr16-19639896-19640197	1	no	NA	NA	NA	NA	NA	NA	NA	NA	NA
peak10844	Kupffer	chr1-60035068-60035294	1	no	NA	NA	NA	NA	NA	NA	NA	NA	NA
peak108440	Mesenchymal	chr16-19644854-19645335	1	no	NA	NA	NA	NA	NA	NA	NA	NA	NA
peak108441	Mesenchymal	chr16-19645667-19645901	1	no	NA	NA	NA	NA	NA	NA	NA	NA	NA
peak108442	Mesenchymal	chr16-19666442-19666781	1	no	NA	NA	NA	NA	NA	NA	NA	NA	NA
peak108443	Hepatocytes	chr16-19681020-19681287	1	yes	NA	NA	NA	NA	NA	peak119574	chr16-19681026-19681264	NA	NA
peak108444	Kupffer	chr16-19684499-19684904	1	no	NA	NA	NA	NA	NA	peak119575	chr16-19684586-19684833	NA	NA
peak108445	Kupffer,Mesenchymal	chr16-19690190-19690584	2	no	NA	NA	NA	NA	NA	peak119576	chr16-19690229-19690495	NA	NA
peak108446	Hepatocytes,Kupffer,LSEC,Mesenchymal	chr16-19691061-19691781	4	yes	NA	NA	NA	NA	NA	peak119577	chr16-19691078-19691681	NA	NA
peak108447	Cholangiocytes,Hepatocytes,Kupffer,LSEC,Mesenchymal,NK-T	chr16-19696177-19696822	6	yes	NA	NA	NA	NA	NA	peak119578	chr16-19696297-19696691	NA	NA
peak108448	Cholangiocytes	chr16-19698076-19698275	1	no	NA	NA	NA	NA	NA	NA	NA	NA	NA
peak108449	Cholangiocytes,Hepatocytes,LSEC	chr16-19698574-19699149	3	yes	NA	NA	NA	NA	NA	peak119579	chr16-19698728-19699124	NA	NA
peak10845	Hepatocytes	chr1-60073709-60073954	1	yes	NA	NA	NA	NA	NA	peak10350	chr1-60073678-60073958	NA	NA
peak108450	Cholangiocytes,Hepatocytes	chr16-19700277-19700647	2	yes	NA	NA	NA	NA	NA	peak119581	chr16-19700324-19700598	NA	NA
peak108451	Kupffer	chr16-19703191-19703701	1	no	NA	NA	NA	NA	NA	NA	NA	NA	NA
peak108452	LSEC,Mesenchymal	chr16-19704256-19705170	2	no	NA	NA	NA	NA	NA	peak119582	chr16-19704321-19704898	NA	NA
peak108453	Kupffer	chr16-19705979-19706216	1	no	NA	NA	NA	NA	NA	NA	NA	NA	NA
peak108454	LSEC	chr16-19710151-19710531	1	no	NA	NA	NA	NA	NA	peak119583	chr16-19710114-19710460	NA	NA
peak108455	Cholangiocytes,Hepatocytes,Mesenchymal	chr16-19711042-19711539	3	yes	NA	NA	NA	NA	NA	peak119584	chr16-19711096-19711415	NA	NA
peak108456	Cholangiocytes,Hepatocytes,Kupffer,LSEC,Mesenchymal,NK-T	chr16-19717720-19718765	6	yes	NA	NA	NA	NA	NA	peak119585	chr16-19717730-19718774	peak119585	chr16:19717400:C:T
peak108457	LSEC	chr16-19722202-19722609	1	no	NA	NA	NA	NA	NA	NA	NA	NA	NA
peak108458	Hepatocytes,Mesenchymal	chr16-19735032-19735454	2	yes	NA	NA	NA	NA	NA	peak119586	chr16-19735058-19735397	NA	NA
peak108459	Kupffer	chr16-19737615-19737926	1	no	NA	NA	NA	NA	NA	NA	NA	NA	NA
peak10846	Cholangiocytes,Hepatocytes,LSEC,Mesenchymal,NK-T	chr1-60156852-60157561	5	yes	NA	NA	NA	NA	NA	peak10352	chr1-60156907-60157244	NA	NA
peak108460	Cholangiocytes,Hepatocytes,LSEC	chr16-19742899-19743961	3	yes	NA	NA	NA	NA	NA	peak119587|peak119588	chr16-19743137-19743556|chr16-19743591-19743840	NA	NA
peak108461	LSEC	chr16-19746653-19746855	1	no	NA	NA	NA	NA	NA	NA	NA	NA	NA
peak108462	LSEC	chr16-19751760-19752049	1	no	NA	NA	NA	NA	NA	NA	NA	NA	NA
peak108463	Cholangiocytes,LSEC,Mesenchymal	chr16-19753914-19754955	3	no	NA	NA	NA	NA	NA	peak119589	chr16-19754017-19754523	NA	NA
peak108464	Mesenchymal	chr16-19757772-19758384	1	no	NA	NA	NA	NA	NA	peak119590	chr16-19757932-19758270	NA	NA
peak108465	Cholangiocytes,Kupffer,LSEC	chr16-19765960-19766601	3	no	NA	NA	NA	NA	NA	peak119591	chr16-19766254-19766503	peak119591	chr16:19765875:A:T
peak108466	Cholangiocytes	chr16-19775709-19776017	1	no	NA	NA	NA	NA	NA	NA	NA	NA	NA
peak108467	Cholangiocytes	chr16-19782059-19782258	1	no	NA	NA	NA	NA	NA	NA	NA	NA	NA
peak108468	Mesenchymal	chr16-19783432-19783720	1	no	NA	NA	NA	NA	NA	NA	NA	NA	NA
peak108469	Mesenchymal	chr16-19783939-19784847	1	no	NA	NA	NA	NA	NA	peak119592	chr16-19784163-19784425	NA	NA
peak10847	Hepatocytes,Mesenchymal	chr1-60245279-60245764	2	yes	NA	NA	NA	NA	NA	peak10353	chr1-60245483-60245738	NA	NA
peak108470	Cholangiocytes,Hepatocytes	chr16-19785475-19786068	2	yes	NA	NA	NA	NA	NA	peak119593	chr16-19785480-19785840	NA	NA
peak108471	Cholangiocytes,Hepatocytes,Kupffer,LSEC,Mesenchymal	chr16-19804779-19805401	5	yes	NA	NA	NA	NA	NA	peak119594	chr16-19804879-19805304	NA	NA
peak108472	Cholangiocytes,Hepatocytes,Kupffer,LSEC,Mesenchymal	chr16-19808030-19808987	5	yes	NA	NA	NA	NA	NA	peak119595	chr16-19808129-19808575	NA	NA
peak108473	Kupffer	chr16-19809251-19809701	1	no	NA	NA	NA	NA	NA	peak119596	chr16-19809299-19809569	NA	NA
peak108474	Cholangiocytes,Hepatocytes,LSEC,Mesenchymal	chr16-19811043-19811754	4	yes	NA	NA	NA	NA	NA	peak119597	chr16-19811138-19811672	NA	NA
peak108475	Cholangiocytes,Hepatocytes,Mesenchymal	chr16-19817121-19817549	3	yes	NA	NA	NA	NA	NA	peak119598	chr16-19817191-19817483	NA	NA
peak108476	Hepatocytes,Kupffer	chr16-19822608-19822949	2	yes	NA	NA	NA	NA	NA	peak119599	chr16-19822594-19822885	NA	NA
peak108477	Hepatocytes	chr16-19829897-19830645	1	yes	NA	NA	NA	NA	NA	peak119601	chr16-19830071-19830426	NA	NA
peak108478	Mesenchymal	chr16-19836253-19836459	1	no	NA	NA	NA	NA	NA	NA	NA	NA	NA
peak108479	Mesenchymal	chr16-19840729-19841140	1	no	NA	NA	NA	NA	NA	peak119603	chr16-19840796-19841051	NA	NA
peak10848	Hepatocytes	chr1-60247519-60247923	1	yes	NA	NA	NA	NA	NA	peak10354	chr1-60247543-60247919	NA	NA
peak108480	Mesenchymal	chr16-19845064-19845263	1	no	NA	NA	NA	NA	NA	NA	NA	NA	NA
peak108481	Mesenchymal	chr16-19845356-19845560	1	no	NA	NA	NA	NA	NA	NA	NA	NA	NA
peak108482	LSEC,Mesenchymal	chr16-19851210-19851822	2	no	NA	NA	NA	NA	NA	peak119604	chr16-19851322-19851777	NA	NA
peak108483	Cholangiocytes	chr16-19862000-19862243	1	no	NA	NA	NA	NA	NA	NA	NA	NA	NA
peak108484	Cholangiocytes,Mesenchymal	chr16-19883636-19883995	2	no	NA	NA	NA	NA	NA	peak119608	chr16-19883669-19883922	NA	NA
peak108485	Cholangiocytes,Hepatocytes,Kupffer,LSEC,Mesenchymal,NK-T	chr16-19884692-19885979	6	yes	NA	NA	NA	NA	NA	peak119610	chr16-19884735-19885937	NA	NA
peak108486	Cholangiocytes,Hepatocytes,Kupffer,LSEC,Mesenchymal	chr16-19886078-19886665	5	yes	NA	NA	NA	NA	NA	peak119611	chr16-19886100-19886594	NA	NA
peak108487	Hepatocytes	chr16-19898224-19898565	1	yes	NA	NA	NA	NA	NA	peak119612	chr16-19898307-19898661	NA	NA
peak108488	Hepatocytes,LSEC,Mesenchymal	chr16-19899190-19899710	3	yes	NA	NA	NA	NA	NA	peak119613	chr16-19899328-19899661	NA	NA
peak108489	Cholangiocytes,Hepatocytes,Kupffer,LSEC,Mesenchymal,NK-T	chr16-19907274-19907947	6	yes	NA	NA	NA	NA	NA	peak119614	chr16-19907415-19907805	peak119614	chr16:19907665:T:C
peak10849	Hepatocytes	chr1-60262743-60263021	1	yes	NA	NA	NA	NA	NA	NA	NA	NA	NA
peak108490	Hepatocytes	chr16-19917087-19917461	1	yes	NA	NA	NA	NA	NA	peak119615	chr16-19917103-19917359	peak119615	chr16:19917232:A:G
peak108491	Hepatocytes	chr16-19917504-19917764	1	yes	NA	NA	NA	NA	NA	peak119616	chr16-19917525-19917755	peak119616	chr16:19917923:CAA:C
peak108492	Hepatocytes	chr16-19980964-19981179	1	yes	NA	NA	NA	NA	NA	peak119617	chr16-19980960-19981183	NA	NA
peak108493	Cholangiocytes	chr16-19984461-19984686	1	no	NA	NA	NA	NA	NA	NA	NA	NA	NA
peak108494	Kupffer	chr16-19992276-19992588	1	no	NA	NA	NA	NA	NA	NA	NA	NA	NA
peak108495	Hepatocytes	chr16-19997309-19997663	1	yes	NA	NA	NA	NA	NA	peak119618	chr16-19997336-19997622	peak119618	chr16:19997922:A:G
peak108496	Hepatocytes	chr16-19997773-19998225	1	yes	NA	NA	NA	NA	NA	peak119619	chr16-19997806-19998135	peak119619	chr16:19997922:A:G
peak108497	Hepatocytes,LSEC	chr16-20002024-20002707	2	yes	NA	NA	NA	NA	NA	peak119620	chr16-20002189-20002656	peak119620	chr16:20003096:A:T
peak108498	LSEC	chr16-20058885-20059141	1	no	NA	NA	NA	NA	NA	NA	NA	NA	NA
peak108499	Hepatocytes	chr16-20073548-20074009	1	yes	NA	NA	NA	NA	NA	peak119624	chr16-20073514-20073961	NA	NA
peak1085	LSEC	chr1-5834495-5834776	1	no	NA	NA	NA	NA	NA	peak1191	chr1-5834479-5834749	NA	NA
peak10850	Cholangiocytes,Hepatocytes,Kupffer,LSEC,Mesenchymal	chr1-60265917-60266794	5	yes	NA	NA	NA	NA	NA	peak10355	chr1-60265980-60266532	NA	NA
peak108500	Hepatocytes	chr16-20114463-20114667	1	yes	NA	NA	NA	NA	NA	NA	NA	NA	NA
peak108501	Cholangiocytes,Hepatocytes,Kupffer,LSEC,Mesenchymal	chr16-20300257-20300877	5	yes	NA	NA	NA	NA	NA	peak119628	chr16-20300331-20300800	NA	NA
peak108502	LSEC	chr16-20332247-20332449	1	no	NA	NA	NA	NA	NA	NA	NA	NA	NA
peak108503	Cholangiocytes,Hepatocytes,Kupffer,LSEC,Mesenchymal	chr16-20348282-20349238	5	yes	NA	NA	NA	NA	NA	peak119632	chr16-20348306-20349080	NA	NA
peak108504	Hepatocytes	chr16-20354934-20355599	1	yes	NA	NA	NA	NA	NA	peak119633	chr16-20355139-20355416	NA	NA
peak108505	Hepatocytes	chr16-20356228-20356469	1	yes	NA	NA	NA	NA	NA	peak119634	chr16-20356219-20356478	NA	NA
peak108506	LSEC	chr16-20360143-20360342	1	no	NA	NA	NA	NA	NA	NA	NA	NA	NA
peak108507	Cholangiocytes,Hepatocytes,Kupffer,LSEC,Mesenchymal	chr16-20383385-20383725	5	yes	NA	NA	NA	NA	NA	peak119635	chr16-20383404-20383683	NA	NA
peak108508	Cholangiocytes,Hepatocytes,Kupffer,LSEC,Mesenchymal,NK-T	chr16-20385802-20386969	6	yes	NA	NA	NA	NA	NA	peak119636	chr16-20385844-20386913	NA	NA
peak108509	Cholangiocytes,Hepatocytes,Kupffer,LSEC,Mesenchymal	chr16-20393620-20394559	5	yes	NA	NA	NA	NA	NA	peak119637	chr16-20393781-20394496	NA	NA
peak10851	Cholangiocytes,Hepatocytes,Kupffer,LSEC,Mesenchymal,NK-T	chr1-60274464-60275355	6	yes	Mpeak8503	Hepatocytes	chr1-60274473-60275301	1	yes	peak10356	chr1-60274473-60275305	NA	NA
peak108510	Hepatocytes	chr16-20397464-20397887	1	yes	NA	NA	NA	NA	NA	peak119638	chr16-20397490-20397879	NA	NA
peak108511	Hepatocytes	chr16-20399374-20399573	1	yes	NA	NA	NA	NA	NA	peak119639	chr16-20399205-20399487	NA	NA
peak108512	Hepatocytes	chr16-20401723-20401980	1	yes	NA	NA	NA	NA	NA	peak119640	chr16-20401649-20401940	NA	NA
peak108513	Hepatocytes	chr16-20402735-20402943	1	yes	NA	NA	NA	NA	NA	peak119641	chr16-20402782-20403082	NA	NA
peak108514	Cholangiocytes,Hepatocytes,Kupffer,LSEC,Mesenchymal,NK-T	chr16-20409128-20410618	6	yes	NA	NA	NA	NA	NA	peak119642|peak119643	chr16-20409148-20410041|chr16-20410216-20410503	NA	NA
peak108515	Hepatocytes	chr16-20411110-20411342	1	yes	NA	NA	NA	NA	NA	peak119644	chr16-20411139-20411411	NA	NA
peak108516	Hepatocytes	chr16-20421144-20421350	1	yes	NA	NA	NA	NA	NA	NA	NA	NA	NA
peak108517	Hepatocytes	chr16-20421759-20422097	1	yes	NA	NA	NA	NA	NA	peak119647	chr16-20421782-20422033	NA	NA
peak108518	Hepatocytes,Mesenchymal	chr16-20423710-20424192	2	yes	NA	NA	NA	NA	NA	peak119648	chr16-20423728-20424091	NA	NA
peak108519	Cholangiocytes,Hepatocytes,LSEC,Mesenchymal	chr16-20424241-20424831	4	yes	NA	NA	NA	NA	NA	peak119649	chr16-20424337-20424795	NA	NA
peak10852	Cholangiocytes,Hepatocytes,Kupffer,LSEC,Mesenchymal,NK-T	chr1-60280398-60282012	6	yes	NA	NA	NA	NA	NA	peak10357	chr1-60280823-60281956	peak10357	chr1:60281851:T:C
peak108520	Hepatocytes	chr16-20426537-20426861	1	yes	NA	NA	NA	NA	NA	peak119650	chr16-20426560-20426836	NA	NA
peak108521	Hepatocytes	chr16-20430968-20431455	1	yes	NA	NA	NA	NA	NA	peak119652	chr16-20431014-20431319	NA	NA
peak108522	Hepatocytes	chr16-20431545-20431845	1	yes	NA	NA	NA	NA	NA	peak119653	chr16-20431561-20431839	NA	NA
peak108523	Hepatocytes,Mesenchymal	chr16-20436245-20436573	2	yes	NA	NA	NA	NA	NA	peak119654	chr16-20436265-20436525	NA	NA
peak108524	Cholangiocytes,Hepatocytes	chr16-20437958-20438299	2	yes	NA	NA	NA	NA	NA	peak119655	chr16-20437995-20438247	NA	NA
peak108525	LSEC	chr16-20438838-20439037	1	no	NA	NA	NA	NA	NA	NA	NA	NA	NA
peak108526	Cholangiocytes,Hepatocytes,Kupffer,LSEC,Mesenchymal,NK-T	chr16-20439729-20440255	6	yes	Mpeak90090	Hepatocytes	chr16-20439730-20440228	1	yes	peak119656	chr16-20439729-20440265	NA	NA
peak108527	Cholangiocytes,Hepatocytes,LSEC	chr16-20440393-20441171	3	yes	NA	NA	NA	NA	NA	peak119657	chr16-20440417-20440719	NA	NA
peak108528	Hepatocytes	chr16-20441378-20441581	1	yes	NA	NA	NA	NA	NA	NA	NA	NA	NA
peak108529	Hepatocytes	chr16-20451418-20451690	1	yes	NA	NA	NA	NA	NA	peak119658	chr16-20451418-20451666	NA	NA
peak10853	LSEC	chr1-60423425-60423773	1	no	NA	NA	NA	NA	NA	peak10358	chr1-60423472-60423747	NA	NA
peak108530	Hepatocytes	chr16-20453693-20453962	1	yes	NA	NA	NA	NA	NA	peak119659	chr16-20453697-20453957	NA	NA
peak108531	Hepatocytes	chr16-20464672-20464960	1	yes	NA	NA	NA	NA	NA	peak119662	chr16-20464672-20464891	NA	NA
peak108532	Hepatocytes	chr16-20468307-20468588	1	yes	NA	NA	NA	NA	NA	peak119664	chr16-20468250-20468603	NA	NA
peak108533	LSEC	chr16-20477157-20477703	1	no	NA	NA	NA	NA	NA	peak119665	chr16-20477166-20477386	NA	NA
peak108534	Hepatocytes	chr16-20481355-20481589	1	yes	NA	NA	NA	NA	NA	peak119666	chr16-20481359-20481595	peak119666	chr16:20480994:C:T
peak108535	Hepatocytes	chr16-20484771-20485032	1	yes	NA	NA	NA	NA	NA	peak119667	chr16-20484752-20485032	NA	NA
peak108536	Hepatocytes	chr16-20488643-20488896	1	yes	NA	NA	NA	NA	NA	peak119668	chr16-20488204-20488886	NA	NA
peak108537	Hepatocytes,LSEC	chr16-20504186-20504769	2	yes	NA	NA	NA	NA	NA	peak119669	chr16-20504312-20504690	NA	NA
peak108538	LSEC	chr16-20515610-20515913	1	no	NA	NA	NA	NA	NA	peak119671	chr16-20515618-20516001	NA	NA
peak108539	Cholangiocytes,Hepatocytes	chr16-20516995-20517687	2	yes	NA	NA	NA	NA	NA	peak119672	chr16-20517195-20517498	NA	NA
peak10854	Hepatocytes	chr1-60425585-60425871	1	yes	NA	NA	NA	NA	NA	peak10359	chr1-60425598-60425849	NA	NA
peak108540	LSEC	chr16-20519787-20520125	1	no	NA	NA	NA	NA	NA	NA	NA	NA	NA
peak108541	Hepatocytes	chr16-20535145-20535874	1	yes	NA	NA	NA	NA	NA	peak119673	chr16-20535168-20535763	NA	NA
peak108542	Hepatocytes	chr16-20538240-20538550	1	yes	NA	NA	NA	NA	NA	peak119674	chr16-20538268-20538512	peak119674	chr16:20537785:C:T
peak108543	Hepatocytes	chr16-20538759-20539016	1	yes	NA	NA	NA	NA	NA	peak119675	chr16-20538759-20539007	NA	NA
peak108544	Hepatocytes	chr16-20540358-20540557	1	yes	NA	NA	NA	NA	NA	NA	NA	NA	NA
peak108545	Hepatocytes	chr16-20540606-20541054	1	yes	NA	NA	NA	NA	NA	peak119676	chr16-20540705-20540986	NA	NA
peak108546	LSEC	chr16-20546414-20546867	1	no	NA	NA	NA	NA	NA	peak119677	chr16-20546464-20546753	NA	NA
peak108547	Hepatocytes	chr16-20553381-20553816	1	yes	NA	NA	NA	NA	NA	peak119679	chr16-20553496-20553781	NA	NA
peak108548	Hepatocytes	chr16-20560002-20560284	1	yes	NA	NA	NA	NA	NA	peak119680	chr16-20560085-20560491	NA	NA
peak108549	Hepatocytes	chr16-20567976-20569633	1	yes	NA	NA	NA	NA	NA	peak119681|peak119682	chr16-20568484-20568873|chr16-20569184-20569575	NA	NA
peak10855	Hepatocytes	chr1-60431641-60431935	1	yes	NA	NA	NA	NA	NA	peak10360	chr1-60431676-60431915	NA	NA
peak108550	Hepatocytes	chr16-20573928-20574207	1	yes	NA	NA	NA	NA	NA	peak119683	chr16-20573936-20574202	NA	NA
peak108551	Hepatocytes	chr16-20576170-20576470	1	yes	NA	NA	NA	NA	NA	peak119684	chr16-20576222-20576470	peak119684	chr16:20576204:C:T
peak108552	Hepatocytes	chr16-20586146-20586548	1	yes	NA	NA	NA	NA	NA	peak119685	chr16-20586212-20586466	NA	NA
peak108553	Hepatocytes	chr16-20586744-20587056	1	yes	NA	NA	NA	NA	NA	NA	NA	NA	NA
peak108554	Hepatocytes	chr16-20587159-20587543	1	yes	NA	NA	NA	NA	NA	peak119686	chr16-20587170-20587477	NA	NA
peak108555	Cholangiocytes,Hepatocytes,Kupffer,LSEC,Mesenchymal,NK-T	chr16-20587597-20588157	6	yes	Mpeak90109	Hepatocytes	chr16-20587641-20588157	1	yes	peak119687	chr16-20587610-20588157	NA	NA
peak108556	Hepatocytes	chr16-20596766-20597101	1	yes	NA	NA	NA	NA	NA	peak119688	chr16-20596790-20597071	NA	NA
peak108557	Cholangiocytes,Hepatocytes,LSEC,Mesenchymal,NK-T	chr16-20598649-20599347	5	yes	Mpeak90111	Hepatocytes	chr16-20598712-20599335	1	yes	peak119689	chr16-20598742-20599321	NA	NA
peak108558	Hepatocytes,LSEC	chr16-20602318-20602576	2	yes	NA	NA	NA	NA	NA	peak119690	chr16-20602328-20602536	NA	NA
peak108559	Hepatocytes	chr16-20611047-20611281	1	yes	NA	NA	NA	NA	NA	NA	NA	NA	NA
peak10856	LSEC	chr1-60470352-60470586	1	no	NA	NA	NA	NA	NA	NA	NA	NA	NA
peak108560	Cholangiocytes,Hepatocytes,Kupffer,LSEC,Mesenchymal	chr16-20611332-20612500	5	yes	NA	NA	NA	NA	NA	peak119691	chr16-20611367-20612493	NA	NA
peak108561	Kupffer,Mesenchymal	chr16-20612771-20613273	2	no	NA	NA	NA	NA	NA	peak119692	chr16-20612859-20613268	peak119692	chr16:20612115:C:T
peak108562	Hepatocytes	chr16-20620033-20620375	1	yes	NA	NA	NA	NA	NA	peak119693	chr16-20620062-20620346	NA	NA
peak108563	Hepatocytes	chr16-20621324-20621718	1	yes	NA	NA	NA	NA	NA	peak119694	chr16-20621336-20621746	NA	NA
peak108564	Hepatocytes,Kupffer,LSEC,Mesenchymal	chr16-20622001-20622743	4	yes	NA	NA	NA	NA	NA	peak119695|peak119696	chr16-20622041-20622556|chr16-20622593-20622855	NA	NA
peak108565	Hepatocytes,LSEC	chr16-20625216-20625554	2	yes	NA	NA	NA	NA	NA	peak119697	chr16-20625249-20625448	NA	NA
peak108566	LSEC	chr16-20628257-20628553	1	no	NA	NA	NA	NA	NA	NA	NA	NA	NA
peak108567	Hepatocytes	chr16-20634011-20634286	1	yes	NA	NA	NA	NA	NA	NA	NA	NA	NA
peak108568	Hepatocytes	chr16-20638734-20639437	1	yes	NA	NA	NA	NA	NA	peak119698|peak119699	chr16-20638767-20639001|chr16-20639020-20639373	peak119698	chr16:20638562:C:T
peak108569	Hepatocytes	chr16-20646279-20646487	1	yes	NA	NA	NA	NA	NA	NA	NA	NA	NA
peak10857	Kupffer	chr1-60510197-60510486	1	no	NA	NA	NA	NA	NA	NA	NA	NA	NA
peak108570	Cholangiocytes	chr16-20660319-20660698	1	no	NA	NA	NA	NA	NA	peak119700	chr16-20660340-20660610	NA	NA
peak108571	Kupffer,LSEC	chr16-20674167-20674473	2	no	NA	NA	NA	NA	NA	peak119701	chr16-20674197-20674522	NA	NA
peak108572	Cholangiocytes,Hepatocytes,Kupffer,LSEC,Mesenchymal,NK-T	chr16-20674806-20675534	6	yes	NA	NA	NA	NA	NA	peak119702	chr16-20674695-20675476	NA	NA
peak108573	Cholangiocytes,Hepatocytes,LSEC	chr16-20675728-20676059	3	yes	NA	NA	NA	NA	NA	NA	NA	NA	NA
peak108574	Hepatocytes,Kupffer,LSEC,Mesenchymal	chr16-20676079-20676793	4	yes	NA	NA	NA	NA	NA	peak119703|peak119704	chr16-20676093-20676352|chr16-20676516-20676814	NA	NA
peak108575	Hepatocytes	chr16-20677544-20677853	1	yes	NA	NA	NA	NA	NA	peak119705	chr16-20677580-20677814	NA	NA
peak108576	Hepatocytes	chr16-20678254-20678566	1	yes	NA	NA	NA	NA	NA	peak119706	chr16-20678296-20678531	peak119706	chr16:20677618:G:C
peak108577	Kupffer	chr16-20680316-20680633	1	no	NA	NA	NA	NA	NA	NA	NA	NA	NA
peak108578	Kupffer	chr16-20680780-20680987	1	no	NA	NA	NA	NA	NA	NA	NA	NA	NA
peak108579	Hepatocytes,LSEC	chr16-20691739-20692031	2	yes	NA	NA	NA	NA	NA	peak119707	chr16-20691735-20691977	NA	NA
peak10858	Mesenchymal	chr1-60527635-60528043	1	no	NA	NA	NA	NA	NA	NA	NA	NA	NA
peak108580	LSEC	chr16-20694175-20694403	1	no	NA	NA	NA	NA	NA	peak119708	chr16-20694123-20694364	NA	NA
peak108581	Hepatocytes	chr16-20694932-20695370	1	yes	NA	NA	NA	NA	NA	peak119709	chr16-20694993-20695311	NA	NA
peak108582	Cholangiocytes,Hepatocytes,Kupffer,LSEC,Mesenchymal,NK-T	chr16-20697299-20698038	6	yes	NA	NA	NA	NA	NA	peak119710	chr16-20697570-20697991	NA	NA
peak108583	Cholangiocytes	chr16-20698144-20698413	1	no	NA	NA	NA	NA	NA	NA	NA	NA	NA
peak108584	Hepatocytes	chr16-20707446-20707728	1	yes	NA	NA	NA	NA	NA	peak119711	chr16-20707363-20707723	NA	NA
peak108585	Hepatocytes,LSEC	chr16-20708146-20708440	2	yes	NA	NA	NA	NA	NA	peak119712	chr16-20708150-20708383	NA	NA
peak108586	Kupffer	chr16-20727300-20727540	1	no	NA	NA	NA	NA	NA	NA	NA	NA	NA
peak108587	Hepatocytes	chr16-20733861-20734406	1	yes	NA	NA	NA	NA	NA	peak119713	chr16-20733938-20734189	peak119713	chr16:20734917:G:C
peak108588	Hepatocytes	chr16-20735521-20735942	1	yes	NA	NA	NA	NA	NA	peak119714	chr16-20735540-20735873	peak119714	chr16:20734999:T:C
peak108589	Cholangiocytes,Hepatocytes,Kupffer,LSEC,Mesenchymal,NK-T	chr16-20741030-20742297	6	yes	NA	NA	NA	NA	NA	peak119715	chr16-20740967-20742261	NA	NA
peak10859	Mesenchymal	chr1-60534500-60534699	1	no	NA	NA	NA	NA	NA	NA	NA	NA	NA
peak108590	LSEC	chr16-20744850-20745226	1	no	NA	NA	NA	NA	NA	NA	NA	NA	NA
peak108591	LSEC	chr16-20747035-20747442	1	no	NA	NA	NA	NA	NA	peak119716	chr16-20747079-20747432	peak119716	chr16:20746268:T:C
peak108592	Cholangiocytes,Hepatocytes,Kupffer,LSEC,Mesenchymal,NK-T	chr16-20763317-20764277	6	yes	NA	NA	NA	NA	NA	peak119717	chr16-20763375-20764226	NA	NA
peak108593	Hepatocytes	chr16-20764536-20764796	1	yes	NA	NA	NA	NA	NA	peak119718	chr16-20764530-20764765	NA	NA
peak108594	Hepatocytes	chr16-20767520-20767898	1	yes	NA	NA	NA	NA	NA	peak119719	chr16-20767629-20767861	NA	NA
peak108595	Hepatocytes	chr16-20773703-20774058	1	yes	NA	NA	NA	NA	NA	peak119720	chr16-20773757-20774036	NA	NA
peak108596	Hepatocytes,Kupffer,LSEC,Mesenchymal	chr16-20774541-20775267	4	yes	NA	NA	NA	NA	NA	peak119721	chr16-20774705-20775161	peak119721	chr16:20774394:T:C
peak108597	Hepatocytes	chr16-20799599-20799891	1	yes	NA	NA	NA	NA	NA	NA	NA	NA	NA
peak108598	Hepatocytes	chr16-20803638-20804020	1	yes	NA	NA	NA	NA	NA	peak119722	chr16-20803713-20803987	NA	NA
peak108599	Cholangiocytes,Hepatocytes,Kupffer,LSEC,Mesenchymal,NK-T	chr16-20805756-20807281	6	yes	NA	NA	NA	NA	NA	peak119723	chr16-20805806-20807305	NA	NA
peak1086	Hepatocytes	chr1-5835190-5835483	1	yes	NA	NA	NA	NA	NA	peak1192	chr1-5835209-5835478	NA	NA
peak10860	Cholangiocytes,Hepatocytes,LSEC,Mesenchymal	chr1-60573083-60573585	4	yes	NA	NA	NA	NA	NA	peak10362	chr1-60573127-60573512	NA	NA
peak108600	NK-T	chr16-20812573-20812772	1	no	NA	NA	NA	NA	NA	NA	NA	NA	NA
peak108601	Hepatocytes,LSEC,Mesenchymal	chr16-20826212-20826664	3	yes	NA	NA	NA	NA	NA	peak119724	chr16-20826333-20826606	NA	NA
peak108602	NK-T	chr16-20839132-20839331	1	no	NA	NA	NA	NA	NA	NA	NA	NA	NA
peak108603	Hepatocytes,LSEC,NK-T	chr16-20844667-20845214	3	yes	NA	NA	NA	NA	NA	peak119725	chr16-20844759-20845052	NA	NA
peak108604	Hepatocytes,Kupffer,LSEC,Mesenchymal	chr16-20849732-20850379	4	yes	NA	NA	NA	NA	NA	peak119726	chr16-20849920-20850253	NA	NA
peak108605	Cholangiocytes,Hepatocytes,Kupffer,LSEC,Mesenchymal	chr16-20851564-20852014	5	yes	NA	NA	NA	NA	NA	peak119727	chr16-20851598-20851977	NA	NA
peak108606	Hepatocytes,LSEC	chr16-20855032-20855477	2	yes	NA	NA	NA	NA	NA	peak119728	chr16-20855083-20855314	NA	NA
peak108607	Cholangiocytes,Hepatocytes,LSEC,Mesenchymal	chr16-20866174-20866633	4	yes	NA	NA	NA	NA	NA	peak119730	chr16-20866205-20866568	NA	NA
peak108608	Hepatocytes	chr16-20866837-20867161	1	yes	NA	NA	NA	NA	NA	peak119731	chr16-20866842-20867133	NA	NA
peak108609	Cholangiocytes,Hepatocytes,Kupffer,LSEC,Mesenchymal,NK-T	chr16-20868871-20869297	6	yes	NA	NA	NA	NA	NA	peak119732	chr16-20868886-20869297	peak119732	chr16:20868718:A:G
peak10861	Cholangiocytes	chr1-60573825-60574024	1	no	NA	NA	NA	NA	NA	peak10363	chr1-60573785-60574022	NA	NA
peak108610	Kupffer	chr16-20870228-20870427	1	no	NA	NA	NA	NA	NA	NA	NA	NA	NA
peak108611	Hepatocytes	chr16-20872533-20872944	1	yes	NA	NA	NA	NA	NA	peak119733	chr16-20872594-20872944	peak119733	chr16:20872593:C:T
peak108612	Hepatocytes,LSEC,Mesenchymal	chr16-20873312-20873803	3	yes	NA	NA	NA	NA	NA	peak119734	chr16-20873351-20873757	NA	NA
peak108613	NK-T	chr16-20874518-20874731	1	no	NA	NA	NA	NA	NA	NA	NA	NA	NA
peak108614	NK-T	chr16-20874906-20875125	1	no	NA	NA	NA	NA	NA	NA	NA	NA	NA
peak108615	Cholangiocytes,Hepatocytes,Kupffer,LSEC,Mesenchymal	chr16-20878779-20879699	5	yes	NA	NA	NA	NA	NA	peak119735|peak119736	chr16-20878778-20879089|chr16-20879130-20879543	NA	NA
peak108616	Hepatocytes	chr16-20880969-20881498	1	yes	NA	NA	NA	NA	NA	peak119737	chr16-20881190-20881476	NA	NA
peak108617	Hepatocytes	chr16-20881571-20881829	1	yes	NA	NA	NA	NA	NA	peak119738	chr16-20881559-20881826	NA	NA
peak108618	Cholangiocytes,Hepatocytes,LSEC,Mesenchymal,NK-T	chr16-20883358-20884552	5	yes	NA	NA	NA	NA	NA	peak119739|peak119740	chr16-20883356-20883916|chr16-20884254-20884532	NA	NA
peak108619	Hepatocytes	chr16-20887651-20887911	1	yes	NA	NA	NA	NA	NA	peak119741	chr16-20887596-20887858	NA	NA
peak10862	Kupffer	chr1-60575380-60575920	1	no	NA	NA	NA	NA	NA	peak10365	chr1-60575584-60575864	NA	NA
peak108620	Hepatocytes	chr16-20889670-20890361	1	yes	NA	NA	NA	NA	NA	peak119742|peak119743	chr16-20889726-20890015|chr16-20890058-20890350	NA	NA
peak108621	Hepatocytes	chr16-20891652-20891983	1	yes	NA	NA	NA	NA	NA	peak119744	chr16-20891686-20892000	NA	NA
peak108622	Hepatocytes	chr16-20894454-20894722	1	yes	NA	NA	NA	NA	NA	peak119745	chr16-20894454-20894708	NA	NA
peak108623	Hepatocytes	chr16-20897310-20897583	1	yes	NA	NA	NA	NA	NA	peak119746	chr16-20897323-20897554	NA	NA
peak108624	Cholangiocytes,Hepatocytes,LSEC,Mesenchymal	chr16-20899662-20900062	4	yes	NA	NA	NA	NA	NA	peak119747	chr16-20899681-20900074	NA	NA
peak108625	Cholangiocytes,Hepatocytes,Kupffer,LSEC,Mesenchymal,NK-T	chr16-20900116-20901308	6	yes	NA	NA	NA	NA	NA	peak119748	chr16-20900125-20901297	NA	NA
peak108626	Kupffer	chr16-20901510-20901728	1	no	NA	NA	NA	NA	NA	peak119749	chr16-20901505-20901713	NA	NA
peak108627	Kupffer,LSEC	chr16-20904470-20904821	2	no	NA	NA	NA	NA	NA	NA	NA	NA	NA
peak108628	Cholangiocytes,LSEC	chr16-20904853-20905142	2	no	NA	NA	NA	NA	NA	NA	NA	NA	NA
peak108629	Hepatocytes,Mesenchymal	chr16-20906335-20907074	2	yes	NA	NA	NA	NA	NA	peak119750	chr16-20906650-20906953	NA	NA
peak10863	Kupffer	chr1-60596671-60596893	1	no	NA	NA	NA	NA	NA	NA	NA	NA	NA
peak108630	Hepatocytes,Kupffer,LSEC,Mesenchymal	chr16-20910565-20911222	4	yes	NA	NA	NA	NA	NA	peak119751	chr16-20910721-20911083	NA	NA
peak108631	Hepatocytes	chr16-20912000-20912520	1	yes	NA	NA	NA	NA	NA	peak119752	chr16-20912214-20912479	peak119752	chr16:20912567:A:G
peak108632	Cholangiocytes,Hepatocytes,Kupffer,LSEC,Mesenchymal	chr16-20913743-20914586	5	yes	NA	NA	NA	NA	NA	peak119753	chr16-20913753-20914446	NA	NA
peak108633	Kupffer	chr16-20916995-20917316	1	no	NA	NA	NA	NA	NA	NA	NA	NA	NA
peak108634	Hepatocytes,Kupffer,LSEC,Mesenchymal,NK-T	chr16-20918698-20919326	5	yes	NA	NA	NA	NA	NA	peak119754	chr16-20918769-20919132	NA	NA
peak108635	Cholangiocytes	chr16-20920262-20920469	1	no	NA	NA	NA	NA	NA	NA	NA	NA	NA
peak108636	Mesenchymal	chr16-20929159-20929360	1	no	NA	NA	NA	NA	NA	NA	NA	NA	NA
peak108637	Mesenchymal	chr16-20930042-20930621	1	no	NA	NA	NA	NA	NA	peak119755	chr16-20930120-20930496	NA	NA
peak108638	Mesenchymal	chr16-20939111-20939331	1	no	NA	NA	NA	NA	NA	NA	NA	NA	NA
peak108639	Kupffer	chr16-20941334-20941579	1	no	NA	NA	NA	NA	NA	peak119756	chr16-20941334-20941679	NA	NA
peak10864	Kupffer	chr1-60600573-60600865	1	no	NA	NA	NA	NA	NA	NA	NA	NA	NA
peak108640	Hepatocytes,NK-T	chr16-20944663-20945338	2	yes	NA	NA	NA	NA	NA	peak119757	chr16-20944909-20945221	NA	NA
peak108641	Hepatocytes,Kupffer,Mesenchymal	chr16-21021154-21021827	3	yes	NA	NA	NA	NA	NA	peak119760	chr16-21021323-21021735	peak119760	chr16:21021509:G:C
peak108642	Hepatocytes,Kupffer,LSEC,Mesenchymal,NK-T	chr16-21059739-21060691	5	yes	Mpeak90186	Hepatocytes	chr16-21059757-21060658	1	yes	peak119762	chr16-21059838-21060660	NA	NA
peak108643	Cholangiocytes,Hepatocytes,Kupffer,LSEC,Mesenchymal	chr16-21083668-21084206	5	yes	NA	NA	NA	NA	NA	peak119763	chr16-21083691-21084132	NA	NA
peak108644	Hepatocytes	chr16-21102064-21102305	1	yes	NA	NA	NA	NA	NA	peak119764	chr16-21102076-21102302	NA	NA
peak108645	Kupffer,LSEC,Mesenchymal	chr16-21116162-21116604	3	no	NA	NA	NA	NA	NA	peak119765	chr16-21116308-21116562	NA	NA
peak108646	Cholangiocytes	chr16-21118709-21118950	1	no	NA	NA	NA	NA	NA	NA	NA	NA	NA
peak108647	Cholangiocytes	chr16-21121249-21121587	1	no	NA	NA	NA	NA	NA	NA	NA	NA	NA
peak108648	Kupffer	chr16-21141400-21141599	1	no	NA	NA	NA	NA	NA	NA	NA	NA	NA
peak108649	Cholangiocytes,Hepatocytes,Mesenchymal	chr16-21150386-21150937	3	yes	NA	NA	NA	NA	NA	peak119766	chr16-21150522-21150910	NA	NA
peak10865	Cholangiocytes	chr1-60612685-60613148	1	no	NA	NA	NA	NA	NA	NA	NA	NA	NA
peak108650	Cholangiocytes,Hepatocytes,LSEC,Mesenchymal	chr16-21156694-21157110	4	yes	NA	NA	NA	NA	NA	peak119768	chr16-21156776-21157062	NA	NA
peak108651	Cholangiocytes,Hepatocytes,Kupffer,LSEC,Mesenchymal,NK-T	chr16-21158185-21159088	6	yes	NA	NA	NA	NA	NA	peak119769	chr16-21158305-21159119	NA	NA
peak108652	Cholangiocytes,Hepatocytes,Kupffer,LSEC,Mesenchymal	chr16-21159461-21159900	5	yes	NA	NA	NA	NA	NA	peak119770	chr16-21159338-21159778	NA	NA
peak108653	Mesenchymal	chr16-21162600-21162947	1	no	NA	NA	NA	NA	NA	NA	NA	NA	NA
peak108654	Mesenchymal	chr16-21179374-21179940	1	no	NA	NA	NA	NA	NA	NA	NA	NA	NA
peak108655	Cholangiocytes,Hepatocytes,Kupffer,LSEC,Mesenchymal,NK-T	chr16-21188489-21189230	6	yes	NA	NA	NA	NA	NA	peak119771	chr16-21188504-21189135	peak119771	chr16:21189091:G:A
peak108656	Cholangiocytes	chr16-21202140-21202348	1	no	NA	NA	NA	NA	NA	NA	NA	NA	NA
peak108657	Hepatocytes	chr16-21203363-21203677	1	yes	NA	NA	NA	NA	NA	peak119773	chr16-21203363-21203664	NA	NA
peak108658	Hepatocytes	chr16-21205334-21205649	1	yes	NA	NA	NA	NA	NA	NA	NA	NA	NA
peak108659	Hepatocytes	chr16-21218222-21218427	1	yes	NA	NA	NA	NA	NA	NA	NA	NA	NA
peak10866	LSEC	chr1-60620055-60620478	1	no	NA	NA	NA	NA	NA	peak10366	chr1-60620092-60620431	NA	NA
peak108660	Cholangiocytes,Hepatocytes,Kupffer,LSEC,Mesenchymal,NK-T	chr16-21233393-21234197	6	yes	Mpeak90202	Hepatocytes	chr16-21233421-21234164	1	yes	peak119775	chr16-21233424-21234158	NA	NA
peak108661	Hepatocytes	chr16-21234384-21234886	1	yes	NA	NA	NA	NA	NA	peak119776	chr16-21234409-21234928	NA	NA
peak108662	Hepatocytes	chr16-21241359-21241576	1	yes	NA	NA	NA	NA	NA	peak119777	chr16-21241159-21241582	peak119777	chr16:21241444:C:T
peak108663	Hepatocytes	chr16-21244823-21245090	1	yes	NA	NA	NA	NA	NA	NA	NA	NA	NA
peak108664	Hepatocytes	chr16-21247019-21247731	1	yes	NA	NA	NA	NA	NA	peak119778	chr16-21247054-21247436	NA	NA
peak108665	Hepatocytes	chr16-21250630-21250948	1	yes	NA	NA	NA	NA	NA	NA	NA	NA	NA
peak108666	Hepatocytes	chr16-21253972-21254194	1	yes	NA	NA	NA	NA	NA	NA	NA	NA	NA
peak108667	Hepatocytes	chr16-21259287-21259599	1	yes	NA	NA	NA	NA	NA	peak119779	chr16-21259294-21259531	NA	NA
peak108668	Cholangiocytes,Hepatocytes,Kupffer,LSEC,Mesenchymal,NK-T	chr16-21260903-21261722	6	yes	NA	NA	NA	NA	NA	peak119780|peak119781	chr16-21260906-21261376|chr16-21261387-21261704	peak119780	chr16:21261965:A:G
peak108669	Cholangiocytes,Hepatocytes,Kupffer,LSEC,Mesenchymal,NK-T	chr16-21265354-21266054	6	yes	Mpeak90204	Hepatocytes	chr16-21265379-21265900	1	yes	peak119782	chr16-21265378-21265886	NA	NA
peak10867	LSEC	chr1-60621623-60621944	1	no	NA	NA	NA	NA	NA	peak10367	chr1-60621650-60621905	NA	NA
peak108670	Cholangiocytes,Hepatocytes,Kupffer,LSEC,Mesenchymal,NK-T	chr16-21277785-21278723	6	yes	NA	NA	NA	NA	NA	peak119783	chr16-21277782-21278700	NA	NA
peak108671	Cholangiocytes,Hepatocytes,Kupffer,LSEC,Mesenchymal	chr16-21283631-21284202	5	yes	NA	NA	NA	NA	NA	peak119784	chr16-21283741-21284139	peak119784	chr16:21284062:C:G
peak108672	Cholangiocytes,Hepatocytes,Kupffer,LSEC,Mesenchymal,NK-T	chr16-21300456-21302011	6	yes	NA	NA	NA	NA	NA	peak119785	chr16-21300477-21302006	NA	NA
peak108673	Hepatocytes	chr16-21326510-21326780	1	yes	NA	NA	NA	NA	NA	NA	NA	NA	NA
peak108674	Kupffer	chr16-21356337-21356609	1	no	NA	NA	NA	NA	NA	peak119788	chr16-21356245-21356568	NA	NA
peak108675	Kupffer	chr16-21358246-21358895	1	no	NA	NA	NA	NA	NA	peak119789	chr16-21358382-21358684	NA	NA
peak108676	Kupffer	chr16-21360241-21360486	1	no	NA	NA	NA	NA	NA	peak119790	chr16-21360115-21360468	NA	NA
peak108677	Kupffer	chr16-21363911-21364149	1	no	NA	NA	NA	NA	NA	NA	NA	NA	NA
peak108678	Hepatocytes	chr16-21454591-21454801	1	yes	NA	NA	NA	NA	NA	peak119791	chr16-21454571-21454830	NA	NA
peak108679	Cholangiocytes,Hepatocytes,Kupffer,LSEC,Mesenchymal,NK-T	chr16-21501524-21502759	6	yes	NA	NA	NA	NA	NA	peak119792	chr16-21501487-21502745	NA	NA
peak10868	Kupffer	chr1-60662481-60662808	1	no	NA	NA	NA	NA	NA	NA	NA	NA	NA
peak108680	Cholangiocytes,Kupffer,NK-T	chr16-21507022-21507437	3	no	NA	NA	NA	NA	NA	peak119793	chr16-21507091-21507395	NA	NA
peak108681	LSEC,Mesenchymal	chr16-21507854-21508278	2	no	NA	NA	NA	NA	NA	peak119794	chr16-21507930-21508196	NA	NA
peak108682	Hepatocytes,Mesenchymal	chr16-21509544-21510353	2	yes	NA	NA	NA	NA	NA	peak119795|peak119796	chr16-21509629-21510035|chr16-21510036-21510312	NA	NA
peak108683	Mesenchymal	chr16-21511517-21512015	1	no	NA	NA	NA	NA	NA	peak119797	chr16-21511611-21511865	NA	NA
peak108684	Cholangiocytes,Hepatocytes,Kupffer,LSEC,Mesenchymal,NK-T	chr16-21512399-21512978	6	yes	Mpeak90217	Hepatocytes	chr16-21512420-21512932	1	yes	peak119798	chr16-21512388-21512978	NA	NA
peak108685	Mesenchymal	chr16-21514223-21514509	1	no	NA	NA	NA	NA	NA	NA	NA	NA	NA
peak108686	Cholangiocytes,Hepatocytes,Kupffer,LSEC,Mesenchymal,NK-T	chr16-21520038-21520774	6	yes	NA	NA	NA	NA	NA	peak119800	chr16-21519997-21520768	NA	NA
peak108687	Cholangiocytes,Hepatocytes,Kupffer,LSEC,Mesenchymal,NK-T	chr16-21525295-21525974	6	yes	NA	NA	NA	NA	NA	peak119801	chr16-21525325-21525808	NA	NA
peak108688	Cholangiocytes	chr16-21527775-21528179	1	no	NA	NA	NA	NA	NA	peak119802	chr16-21527870-21528140	NA	NA
peak108689	Cholangiocytes,Hepatocytes,Kupffer,LSEC,NK-T	chr16-21540784-21541475	5	yes	NA	NA	NA	NA	NA	peak119805	chr16-21540840-21541440	NA	NA
peak10869	Cholangiocytes	chr1-60685985-60686241	1	no	NA	NA	NA	NA	NA	NA	NA	NA	NA
peak108690	NK-T	chr16-21541805-21542004	1	no	NA	NA	NA	NA	NA	peak119806	chr16-21541640-21541942	NA	NA
peak108691	LSEC	chr16-21548281-21548489	1	no	NA	NA	NA	NA	NA	NA	NA	NA	NA
peak108692	Cholangiocytes,Hepatocytes,Kupffer,LSEC,Mesenchymal,NK-T	chr16-21554624-21555190	6	yes	NA	NA	NA	NA	NA	peak119808	chr16-21554664-21555180	NA	NA
peak108693	Hepatocytes	chr16-21556604-21556904	1	yes	NA	NA	NA	NA	NA	peak119810	chr16-21556648-21556908	NA	NA
peak108694	Cholangiocytes,Hepatocytes,LSEC,Mesenchymal,NK-T	chr16-21565781-21566649	5	yes	NA	NA	NA	NA	NA	peak119811	chr16-21565832-21566382	NA	NA
peak108695	Hepatocytes	chr16-21566857-21567105	1	yes	NA	NA	NA	NA	NA	peak119812	chr16-21566896-21567195	NA	NA
peak108696	Hepatocytes	chr16-21573109-21573323	1	yes	NA	NA	NA	NA	NA	peak119814|peak119815	chr16-21572924-21573308|chr16-21573312-21573754	NA	NA
peak108697	Hepatocytes	chr16-21574431-21574728	1	yes	NA	NA	NA	NA	NA	peak119816	chr16-21574422-21574671	NA	NA
peak108698	Hepatocytes,LSEC	chr16-21580108-21580511	2	yes	NA	NA	NA	NA	NA	peak119817	chr16-21579971-21580489	NA	NA
peak108699	Hepatocytes,Kupffer,LSEC,Mesenchymal,NK-T	chr16-21583970-21584481	5	yes	NA	NA	NA	NA	NA	peak119818	chr16-21583992-21584386	NA	NA
peak1087	Hepatocytes	chr1-5840118-5840416	1	yes	NA	NA	NA	NA	NA	peak1193	chr1-5840251-5840471	NA	NA
peak10870	Cholangiocytes	chr1-60732899-60733637	1	no	NA	NA	NA	NA	NA	peak10370	chr1-60732994-60733379	NA	NA
peak108700	Kupffer	chr16-21590300-21590764	1	no	NA	NA	NA	NA	NA	NA	NA	NA	NA
peak108701	Cholangiocytes,Hepatocytes,Kupffer,LSEC,Mesenchymal,NK-T	chr16-21598915-21600312	6	yes	NA	NA	NA	NA	NA	peak119819	chr16-21599010-21600282	NA	NA
peak108702	Hepatocytes	chr16-21600516-21600741	1	yes	NA	NA	NA	NA	NA	peak119820	chr16-21600467-21600745	NA	NA
peak108703	Kupffer	chr16-21604867-21605094	1	no	NA	NA	NA	NA	NA	NA	NA	NA	NA
peak108704	Hepatocytes,Kupffer,LSEC,NK-T	chr16-21608885-21609293	4	yes	NA	NA	NA	NA	NA	peak119821	chr16-21608975-21609249	NA	NA
peak108705	Hepatocytes,Kupffer	chr16-21611174-21611550	2	yes	NA	NA	NA	NA	NA	peak119822	chr16-21611244-21611485	NA	NA
peak108706	Kupffer,Mesenchymal	chr16-21611798-21612207	2	no	NA	NA	NA	NA	NA	peak119823	chr16-21611711-21612122	NA	NA
peak108707	Kupffer	chr16-21619193-21619657	1	no	NA	NA	NA	NA	NA	NA	NA	NA	NA
peak108708	Cholangiocytes,Hepatocytes,Kupffer,LSEC,Mesenchymal,NK-T	chr16-21626566-21627179	6	yes	NA	NA	NA	NA	NA	peak119824	chr16-21626631-21627120	NA	NA
peak108709	LSEC	chr16-21631450-21631726	1	no	NA	NA	NA	NA	NA	peak119826	chr16-21631518-21631821	NA	NA
peak10871	Kupffer	chr1-60759345-60759556	1	no	NA	NA	NA	NA	NA	NA	NA	NA	NA
peak108710	Hepatocytes,Kupffer	chr16-21631959-21632559	2	yes	NA	NA	NA	NA	NA	peak119827	chr16-21632104-21632515	NA	NA
peak108711	Hepatocytes,LSEC,Mesenchymal	chr16-21634150-21634719	3	yes	NA	NA	NA	NA	NA	peak119828	chr16-21634171-21634683	NA	NA
peak108712	Hepatocytes,NK-T	chr16-21638439-21638989	2	yes	NA	NA	NA	NA	NA	peak119830	chr16-21638667-21638943	NA	NA
peak108713	Hepatocytes,Kupffer,LSEC,Mesenchymal,NK-T	chr16-21640650-21641116	5	yes	NA	NA	NA	NA	NA	peak119831	chr16-21640720-21641015	NA	NA
peak108714	Hepatocytes,Kupffer,LSEC,Mesenchymal,NK-T	chr16-21645238-21645834	5	yes	NA	NA	NA	NA	NA	peak119832	chr16-21645305-21645746	NA	NA
peak108715	LSEC,Mesenchymal	chr16-21646100-21646459	2	no	NA	NA	NA	NA	NA	peak119833	chr16-21646194-21646449	NA	NA
peak108716	Hepatocytes,LSEC,Mesenchymal,NK-T	chr16-21646978-21647631	4	yes	NA	NA	NA	NA	NA	peak119834|peak119835	chr16-21647045-21647560|chr16-21647617-21647817	NA	NA
peak108717	Hepatocytes,Kupffer	chr16-21650559-21650897	2	yes	NA	NA	NA	NA	NA	peak119836	chr16-21650622-21650842	NA	NA
peak108718	Kupffer	chr16-21652518-21653055	1	no	NA	NA	NA	NA	NA	peak119837	chr16-21652587-21652797	NA	NA
peak108719	Kupffer	chr16-21653624-21653881	1	no	NA	NA	NA	NA	NA	peak119838	chr16-21653610-21653865	NA	NA
peak10872	Mesenchymal	chr1-60762281-60762559	1	no	NA	NA	NA	NA	NA	NA	NA	NA	NA
peak108720	Kupffer	chr16-21656939-21657148	1	no	NA	NA	NA	NA	NA	NA	NA	NA	NA
peak108721	Hepatocytes,LSEC,Mesenchymal,NK-T	chr16-21657222-21657561	4	yes	NA	NA	NA	NA	NA	peak119839	chr16-21657263-21657483	NA	NA
peak108722	NK-T	chr16-21658269-21658468	1	no	NA	NA	NA	NA	NA	NA	NA	NA	NA
peak108723	Kupffer	chr16-21658618-21659025	1	no	NA	NA	NA	NA	NA	peak119840	chr16-21658662-21658991	NA	NA
peak108724	Kupffer	chr16-21659124-21659557	1	no	NA	NA	NA	NA	NA	peak119841	chr16-21659171-21659407	NA	NA
peak108725	NK-T	chr16-21661313-21661563	1	no	NA	NA	NA	NA	NA	NA	NA	NA	NA
peak108726	Hepatocytes,LSEC	chr16-21663858-21664360	2	yes	NA	NA	NA	NA	NA	peak119842	chr16-21663992-21664302	NA	NA
peak108727	NK-T	chr16-21693714-21693967	1	no	NA	NA	NA	NA	NA	NA	NA	NA	NA
peak108728	Hepatocytes,Kupffer,LSEC,Mesenchymal	chr16-21708341-21708859	4	yes	NA	NA	NA	NA	NA	peak119843	chr16-21708551-21708820	NA	NA
peak108729	Kupffer	chr16-21713885-21714092	1	no	NA	NA	NA	NA	NA	NA	NA	NA	NA
peak10873	Hepatocytes	chr1-60765271-60765537	1	yes	NA	NA	NA	NA	NA	peak10371	chr1-60765306-60765529	peak10371	chr1:60764962:A:C
peak108730	Kupffer	chr16-21756479-21756742	1	no	NA	NA	NA	NA	NA	NA	NA	NA	NA
peak108731	Hepatocytes,Kupffer	chr16-21801895-21802352	2	yes	NA	NA	NA	NA	NA	peak119844	chr16-21801926-21802192	NA	NA
peak108732	Hepatocytes	chr16-21815758-21816038	1	yes	NA	NA	NA	NA	NA	NA	NA	NA	NA
peak108733	Cholangiocytes,Hepatocytes,Kupffer,LSEC,Mesenchymal,NK-T	chr16-21819987-21821212	6	yes	Mpeak90263	LSEC	chr16-21819987-21821212	1	no	peak119845	chr16-21819988-21821004	NA	NA
peak108734	Hepatocytes	chr16-21822402-21822695	1	yes	NA	NA	NA	NA	NA	peak119846	chr16-21822434-21822679	NA	NA
peak108735	LSEC	chr16-21826013-21826531	1	no	NA	NA	NA	NA	NA	NA	NA	NA	NA
peak108736	Cholangiocytes,Hepatocytes,Kupffer,LSEC,Mesenchymal,NK-T	chr16-21934908-21935560	6	yes	NA	NA	NA	NA	NA	peak119848	chr16-21934875-21935490	peak119848	chr16:21934337:T:G
peak108737	Cholangiocytes,Hepatocytes	chr16-21946941-21947526	2	yes	NA	NA	NA	NA	NA	peak119849	chr16-21947026-21947521	NA	NA
peak108738	Cholangiocytes,Hepatocytes,Kupffer,LSEC,Mesenchymal,NK-T	chr16-21952333-21953705	6	yes	NA	NA	NA	NA	NA	peak119850	chr16-21952385-21953734	NA	NA
peak108739	Hepatocytes	chr16-21980087-21980346	1	yes	NA	NA	NA	NA	NA	peak119851	chr16-21980091-21980297	NA	NA
peak10874	Mesenchymal	chr1-60801364-60801563	1	no	NA	NA	NA	NA	NA	NA	NA	NA	NA
peak108740	LSEC	chr16-21985591-21985831	1	no	NA	NA	NA	NA	NA	NA	NA	NA	NA
peak108741	LSEC	chr16-21997653-21997868	1	no	NA	NA	NA	NA	NA	NA	NA	NA	NA
peak108742	Cholangiocytes,Hepatocytes,Kupffer,LSEC,Mesenchymal,NK-T	chr16-22000939-22001372	6	yes	NA	NA	NA	NA	NA	peak119852	chr16-22000967-22001350	NA	NA
peak108743	Cholangiocytes,Hepatocytes,Kupffer,LSEC,Mesenchymal,NK-T	chr16-22007454-22008639	6	yes	NA	NA	NA	NA	NA	peak119853	chr16-22007454-22008672	NA	NA
peak108744	Cholangiocytes,Hepatocytes,Kupffer,LSEC,Mesenchymal,NK-T	chr16-22014326-22014956	6	yes	Mpeak90272	Hepatocytes	chr16-22014417-22014954	1	yes	peak119854	chr16-22014461-22014898	NA	NA
peak108745	Hepatocytes	chr16-22023578-22023795	1	yes	NA	NA	NA	NA	NA	NA	NA	NA	NA
peak108746	Cholangiocytes,Hepatocytes,LSEC,Mesenchymal	chr16-22026265-22026998	4	yes	NA	NA	NA	NA	NA	peak119855	chr16-22026496-22026920	NA	NA
peak108747	Cholangiocytes,Hepatocytes	chr16-22030116-22030806	2	yes	NA	NA	NA	NA	NA	peak119856	chr16-22030475-22030760	NA	NA
peak108748	LSEC	chr16-22045952-22046292	1	no	NA	NA	NA	NA	NA	peak119857	chr16-22045960-22046239	NA	NA
peak108749	Cholangiocytes,LSEC	chr16-22071050-22071276	2	no	NA	NA	NA	NA	NA	NA	NA	NA	NA
peak10875	Hepatocytes	chr1-60808504-60808832	1	yes	NA	NA	NA	NA	NA	peak10373	chr1-60808478-60808830	peak10373	chr1:60808770:T:G
peak108750	Hepatocytes,Kupffer,LSEC,Mesenchymal,NK-T	chr16-22077602-22078123	5	yes	NA	NA	NA	NA	NA	peak119858	chr16-22077738-22078015	NA	NA
peak108751	Hepatocytes,LSEC	chr16-22092038-22092614	2	yes	NA	NA	NA	NA	NA	NA	NA	NA	NA
peak108752	Cholangiocytes,Hepatocytes,Kupffer,LSEC,Mesenchymal	chr16-22098868-22099498	5	yes	NA	NA	NA	NA	NA	peak119859	chr16-22099038-22099322	NA	NA
peak108753	LSEC	chr16-22102719-22102922	1	no	NA	NA	NA	NA	NA	NA	NA	NA	NA
peak108754	NK-T	chr16-22109549-22109857	1	no	NA	NA	NA	NA	NA	NA	NA	NA	NA
peak108755	Hepatocytes	chr16-22116809-22117049	1	yes	NA	NA	NA	NA	NA	peak119861	chr16-22116824-22117182	NA	NA
peak108756	Kupffer	chr16-22123380-22123607	1	no	NA	NA	NA	NA	NA	NA	NA	NA	NA
peak108757	Hepatocytes	chr16-22132613-22132948	1	yes	NA	NA	NA	NA	NA	peak119863	chr16-22132611-22133029	NA	NA
peak108758	Hepatocytes	chr16-22146269-22146499	1	yes	NA	NA	NA	NA	NA	NA	NA	NA	NA
peak108759	Hepatocytes	chr16-22153177-22153493	1	yes	NA	NA	NA	NA	NA	NA	NA	NA	NA
peak10876	LSEC	chr1-60825611-60825826	1	no	NA	NA	NA	NA	NA	NA	NA	NA	NA
peak108760	Hepatocytes	chr16-22162230-22162772	1	yes	NA	NA	NA	NA	NA	peak119865	chr16-22162345-22162646	NA	NA
peak108761	Cholangiocytes,Hepatocytes,Kupffer,LSEC,Mesenchymal,NK-T	chr16-22190007-22191590	6	yes	NA	NA	NA	NA	NA	peak119870	chr16-22189998-22191591	NA	NA
peak108762	Hepatocytes,LSEC	chr16-22192289-22192571	2	yes	NA	NA	NA	NA	NA	peak119871	chr16-22192322-22192523	NA	NA
peak108763	Cholangiocytes,Hepatocytes,Kupffer,LSEC,Mesenchymal,NK-T	chr16-22195619-22196215	6	yes	NA	NA	NA	NA	NA	peak119872	chr16-22195667-22196184	NA	NA
peak108764	Kupffer,LSEC	chr16-22199599-22199961	2	no	NA	NA	NA	NA	NA	peak119873	chr16-22199640-22199912	NA	NA
peak108765	Cholangiocytes,Hepatocytes,Kupffer,LSEC,Mesenchymal,NK-T	chr16-22205904-22207460	6	yes	NA	NA	NA	NA	NA	peak119874|peak119875	chr16-22205916-22207410|chr16-22207452-22207700	NA	NA
peak108766	Mesenchymal	chr16-22220091-22220505	1	no	NA	NA	NA	NA	NA	NA	NA	NA	NA
peak108767	Cholangiocytes,Hepatocytes,Kupffer,LSEC,Mesenchymal,NK-T	chr16-22220550-22221160	6	yes	Mpeak90291	Hepatocytes	chr16-22220592-22221142	1	yes	peak119877	chr16-22220592-22221142	NA	NA
peak108768	Hepatocytes	chr16-22225853-22226313	1	yes	NA	NA	NA	NA	NA	peak119878	chr16-22225865-22226181	NA	NA
peak108769	Hepatocytes	chr16-22231881-22232141	1	yes	NA	NA	NA	NA	NA	peak119879	chr16-22231860-22232135	NA	NA
peak10877	Hepatocytes,Kupffer,LSEC,Mesenchymal,NK-T	chr1-60828807-60829382	5	yes	Mpeak8527	Hepatocytes	chr1-60828836-60829356	1	yes	peak10374	chr1-60828882-60829354	NA	NA
peak108770	Cholangiocytes,Hepatocytes,Kupffer,LSEC,Mesenchymal,NK-T	chr16-22232343-22233275	6	yes	Mpeak90294	Hepatocytes	chr16-22232343-22233165	1	yes	peak119880	chr16-22232377-22233177	NA	NA
peak108771	Hepatocytes	chr16-22240119-22240325	1	yes	NA	NA	NA	NA	NA	NA	NA	NA	NA
peak108772	Hepatocytes,Mesenchymal	chr16-22240387-22240757	2	yes	NA	NA	NA	NA	NA	peak119882	chr16-22240429-22240645	NA	NA
peak108773	Kupffer,NK-T	chr16-22240973-22241377	2	no	NA	NA	NA	NA	NA	peak119883	chr16-22241037-22241298	NA	NA
peak108774	Hepatocytes	chr16-22257710-22258085	1	yes	NA	NA	NA	NA	NA	peak119886	chr16-22257537-22257966	NA	NA
peak108775	Hepatocytes	chr16-22263816-22264024	1	yes	NA	NA	NA	NA	NA	peak119887	chr16-22263778-22264125	NA	NA
peak108776	Hepatocytes	chr16-22264634-22265019	1	yes	NA	NA	NA	NA	NA	NA	NA	NA	NA
peak108777	Hepatocytes	chr16-22272866-22273067	1	yes	NA	NA	NA	NA	NA	NA	NA	NA	NA
peak108778	Hepatocytes	chr16-22280012-22280360	1	yes	NA	NA	NA	NA	NA	peak119890	chr16-22280072-22280339	NA	NA
peak108779	Cholangiocytes,Hepatocytes,Kupffer,LSEC,Mesenchymal,NK-T	chr16-22296958-22298725	6	yes	NA	NA	NA	NA	NA	peak119891	chr16-22297034-22298668	NA	NA
peak10878	Cholangiocytes,Hepatocytes	chr1-60831773-60832126	2	yes	NA	NA	NA	NA	NA	peak10375	chr1-60831820-60832096	NA	NA
peak108780	Hepatocytes	chr16-22300522-22300721	1	yes	NA	NA	NA	NA	NA	peak119892	chr16-22300517-22300723	NA	NA
peak108781	Hepatocytes	chr16-22306936-22307211	1	yes	NA	NA	NA	NA	NA	peak119893	chr16-22306876-22307211	NA	NA
peak108782	Hepatocytes	chr16-22307320-22307523	1	yes	NA	NA	NA	NA	NA	NA	NA	NA	NA
peak108783	Hepatocytes	chr16-22307892-22308128	1	yes	NA	NA	NA	NA	NA	peak119894	chr16-22307879-22308208	NA	NA
peak108784	Hepatocytes	chr16-22309368-22309589	1	yes	NA	NA	NA	NA	NA	peak119895	chr16-22309135-22309597	NA	NA
peak108785	Hepatocytes,Kupffer	chr16-22314889-22315392	2	yes	NA	NA	NA	NA	NA	peak119896	chr16-22314978-22315351	NA	NA
peak108786	Hepatocytes	chr16-22316387-22316788	1	yes	NA	NA	NA	NA	NA	peak119897	chr16-22316445-22317560	NA	NA
peak108787	Hepatocytes	chr16-22317137-22317609	1	yes	NA	NA	NA	NA	NA	peak119897	chr16-22316445-22317560	NA	NA
peak108788	Hepatocytes,LSEC	chr16-22318710-22319037	2	yes	NA	NA	NA	NA	NA	peak119898	chr16-22318737-22318971	NA	NA
peak108789	Cholangiocytes,Hepatocytes,Kupffer,LSEC,Mesenchymal,NK-T	chr16-22321269-22321784	6	yes	NA	NA	NA	NA	NA	peak119899	chr16-22321314-22321702	NA	NA
peak10879	Hepatocytes	chr1-60848581-60848927	1	yes	NA	NA	NA	NA	NA	peak10376	chr1-60848644-60848873	NA	NA
peak108790	Hepatocytes	chr16-22327228-22327560	1	yes	NA	NA	NA	NA	NA	peak119902	chr16-22327261-22327579	NA	NA
peak108791	Hepatocytes	chr16-22327894-22328313	1	yes	NA	NA	NA	NA	NA	NA	NA	NA	NA
peak108792	Hepatocytes,Kupffer	chr16-22333486-22334007	2	yes	Mpeak90304	Kupffer	chr16-22333486-22334007	1	no	peak119903	chr16-22333589-22333939	NA	NA
peak108793	Hepatocytes,NK-T	chr16-22335498-22336253	2	yes	NA	NA	NA	NA	NA	peak119904	chr16-22335602-22336168	NA	NA
peak108794	Hepatocytes	chr16-22337206-22337414	1	yes	NA	NA	NA	NA	NA	NA	NA	NA	NA
peak108795	Kupffer,LSEC,Mesenchymal	chr16-22346510-22347323	3	no	NA	NA	NA	NA	NA	peak119905|peak119906	chr16-22346590-22346907|chr16-22347090-22347376	NA	NA
peak108796	Cholangiocytes,Hepatocytes,Kupffer,Mesenchymal	chr16-22353125-22354507	4	yes	NA	NA	NA	NA	NA	peak119907|peak119908	chr16-22353203-22353903|chr16-22354038-22354448	NA	NA
peak108797	Kupffer	chr16-22355617-22355832	1	no	NA	NA	NA	NA	NA	NA	NA	NA	NA
peak108798	NK-T	chr16-22357394-22357909	1	no	NA	NA	NA	NA	NA	NA	NA	NA	NA
peak108799	NK-T	chr16-22358056-22358395	1	no	NA	NA	NA	NA	NA	peak119909	chr16-22358098-22358342	NA	NA
peak1088	Hepatocytes	chr1-5843659-5843882	1	yes	NA	NA	NA	NA	NA	NA	NA	NA	NA
peak10880	Cholangiocytes,Hepatocytes,Kupffer,LSEC,Mesenchymal	chr1-60866570-60867613	5	yes	Mpeak8530	Hepatocytes	chr1-60866675-60867570	1	yes	peak10377	chr1-60866619-60867570	NA	NA
peak108800	Hepatocytes	chr16-22359679-22360192	1	yes	NA	NA	NA	NA	NA	peak119910	chr16-22359759-22360035	NA	NA
peak108801	Hepatocytes	chr16-22361484-22361899	1	yes	NA	NA	NA	NA	NA	NA	NA	NA	NA
peak108802	LSEC,Mesenchymal	chr16-22369546-22369782	2	no	NA	NA	NA	NA	NA	NA	NA	NA	NA
peak108803	Mesenchymal	chr16-22370110-22370464	1	no	NA	NA	NA	NA	NA	NA	NA	NA	NA
peak108804	Cholangiocytes,Hepatocytes,LSEC,Mesenchymal	chr16-22371603-22372411	4	yes	Mpeak90314	Hepatocytes	chr16-22371637-22372396	1	yes	peak119911	chr16-22371659-22372264	NA	NA
peak108805	Cholangiocytes,Hepatocytes,Kupffer,LSEC,Mesenchymal,NK-T	chr16-22373743-22375153	6	yes	NA	NA	NA	NA	NA	peak119912	chr16-22373753-22375137	NA	NA
peak108806	Mesenchymal	chr16-22380541-22380832	1	no	NA	NA	NA	NA	NA	NA	NA	NA	NA
peak108807	Cholangiocytes,Hepatocytes,LSEC,Mesenchymal	chr16-22386861-22387748	4	yes	Mpeak90317	Mesenchymal	chr16-22386861-22387748	1	no	peak119913|peak119914	chr16-22387020-22387358|chr16-22387495-22387735	NA	NA
peak108808	Kupffer	chr16-22400941-22401296	1	no	NA	NA	NA	NA	NA	peak119915	chr16-22400980-22401229	NA	NA
peak108809	Cholangiocytes,Hepatocytes	chr16-22403242-22403754	2	yes	NA	NA	NA	NA	NA	peak119916	chr16-22403298-22403576	NA	NA
peak10881	Cholangiocytes	chr1-60867842-60868071	1	no	NA	NA	NA	NA	NA	NA	NA	NA	NA
peak108810	Hepatocytes	chr16-22417806-22418195	1	yes	NA	NA	NA	NA	NA	peak119917	chr16-22417805-22418114	NA	NA
peak108811	LSEC	chr16-22419893-22420114	1	no	NA	NA	NA	NA	NA	peak119918	chr16-22419937-22420243	NA	NA
peak108812	Cholangiocytes	chr16-22420646-22420851	1	no	NA	NA	NA	NA	NA	peak119919	chr16-22420830-22421194	NA	NA
peak108813	LSEC	chr16-22424020-22424221	1	no	NA	NA	NA	NA	NA	NA	NA	NA	NA
peak108814	Hepatocytes,LSEC,Mesenchymal	chr16-22424512-22424914	3	yes	NA	NA	NA	NA	NA	peak119920	chr16-22424568-22424899	NA	NA
peak108815	Hepatocytes,LSEC,Mesenchymal	chr16-22425054-22425762	3	yes	NA	NA	NA	NA	NA	peak119921	chr16-22425138-22425698	peak119921	chr16:22425312:C:T
peak108816	Mesenchymal	chr16-22428698-22429028	1	no	NA	NA	NA	NA	NA	peak119922	chr16-22428693-22428963	NA	NA
peak108817	Cholangiocytes,Hepatocytes,Kupffer,LSEC,Mesenchymal,NK-T	chr16-22436601-22437728	6	yes	NA	NA	NA	NA	NA	peak119923	chr16-22436586-22437764	NA	NA
peak108818	Hepatocytes	chr16-22547419-22547676	1	yes	NA	NA	NA	NA	NA	NA	NA	NA	NA
peak108819	Kupffer	chr16-22572453-22572963	1	no	NA	NA	NA	NA	NA	peak119925	chr16-22572593-22572851	NA	NA
peak10882	Hepatocytes	chr1-60874815-60875014	1	yes	NA	NA	NA	NA	NA	peak10378	chr1-60874747-60875045	NA	NA
peak108820	Cholangiocytes,Hepatocytes,Kupffer,LSEC,Mesenchymal,NK-T	chr16-22614434-22615545	6	yes	NA	NA	NA	NA	NA	peak119926|peak119927	chr16-22614598-22614950|chr16-22615010-22615412	NA	NA
peak108821	Hepatocytes,Kupffer	chr16-22616439-22617411	2	yes	NA	NA	NA	NA	NA	peak119928	chr16-22616865-22617236	NA	NA
peak108822	Hepatocytes	chr16-22617760-22618159	1	yes	NA	NA	NA	NA	NA	NA	NA	NA	NA
peak108823	Hepatocytes,Kupffer	chr16-22622883-22623486	2	yes	NA	NA	NA	NA	NA	peak119929	chr16-22622771-22623243	NA	NA
peak108824	Hepatocytes	chr16-22624162-22624371	1	yes	NA	NA	NA	NA	NA	NA	NA	NA	NA
peak108825	Hepatocytes	chr16-22628600-22628946	1	yes	NA	NA	NA	NA	NA	peak119931	chr16-22628926-22629238	NA	NA
peak108826	Hepatocytes	chr16-22636169-22636482	1	yes	NA	NA	NA	NA	NA	peak119932	chr16-22636243-22636550	NA	NA
peak108827	Kupffer	chr16-22636909-22637202	1	no	NA	NA	NA	NA	NA	peak119933	chr16-22636747-22637109	NA	NA
peak108828	Hepatocytes,Kupffer	chr16-22638305-22638785	2	yes	NA	NA	NA	NA	NA	peak119934	chr16-22638354-22638655	NA	NA
peak108829	Hepatocytes	chr16-22641916-22642287	1	yes	NA	NA	NA	NA	NA	NA	NA	NA	NA
peak10883	Kupffer	chr1-60889802-60890034	1	no	NA	NA	NA	NA	NA	NA	NA	NA	NA
peak108830	Hepatocytes	chr16-22648099-22648518	1	yes	NA	NA	NA	NA	NA	NA	NA	NA	NA
peak108831	Hepatocytes	chr16-22648962-22649355	1	yes	NA	NA	NA	NA	NA	peak119935	chr16-22648959-22649220	NA	NA
peak108832	Hepatocytes	chr16-22653607-22653852	1	yes	NA	NA	NA	NA	NA	NA	NA	NA	NA
peak108833	Hepatocytes	chr16-22653975-22654467	1	yes	NA	NA	NA	NA	NA	NA	NA	NA	NA
peak108834	Hepatocytes,Kupffer,Mesenchymal	chr16-22655150-22656006	3	yes	NA	NA	NA	NA	NA	peak119937|peak119938	chr16-22655049-22655500|chr16-22655533-22655812	NA	NA
peak108835	Cholangiocytes,Hepatocytes	chr16-22659225-22659744	2	yes	NA	NA	NA	NA	NA	peak119939	chr16-22659341-22659691	NA	NA
peak108836	LSEC	chr16-22659941-22660192	1	no	NA	NA	NA	NA	NA	NA	NA	NA	NA
peak108837	Hepatocytes,LSEC	chr16-22661980-22662267	2	yes	NA	NA	NA	NA	NA	peak119940	chr16-22661965-22662199	NA	NA
peak108838	Hepatocytes	chr16-22663824-22664138	1	yes	NA	NA	NA	NA	NA	NA	NA	NA	NA
peak108839	Hepatocytes	chr16-22664190-22664660	1	yes	NA	NA	NA	NA	NA	peak119941|peak119942	chr16-22664268-22664550|chr16-22664588-22664967	NA	NA
peak10884	Kupffer	chr1-60890741-60890948	1	no	NA	NA	NA	NA	NA	NA	NA	NA	NA
peak108840	Hepatocytes	chr16-22664754-22665016	1	yes	NA	NA	NA	NA	NA	peak119942	chr16-22664588-22664967	NA	NA
peak108841	Hepatocytes	chr16-22670268-22670472	1	yes	NA	NA	NA	NA	NA	peak119943	chr16-22670193-22670502	NA	NA
peak108842	Hepatocytes,LSEC,Mesenchymal	chr16-22670584-22670919	3	yes	NA	NA	NA	NA	NA	peak119944	chr16-22670598-22670858	NA	NA
peak108843	Hepatocytes	chr16-22672221-22672472	1	yes	NA	NA	NA	NA	NA	peak119945	chr16-22672170-22672457	NA	NA
peak108844	Hepatocytes	chr16-22675031-22675336	1	yes	NA	NA	NA	NA	NA	peak119946	chr16-22675027-22675361	NA	NA
peak108845	Hepatocytes,Kupffer,LSEC,Mesenchymal	chr16-22680691-22681170	4	yes	NA	NA	NA	NA	NA	peak119948	chr16-22680735-22681012	NA	NA
peak108846	Hepatocytes,Kupffer,LSEC,Mesenchymal	chr16-22685277-22685859	4	yes	NA	NA	NA	NA	NA	peak119952	chr16-22685316-22685795	NA	NA
peak108847	Hepatocytes	chr16-22691133-22691361	1	yes	NA	NA	NA	NA	NA	NA	NA	NA	NA
peak108848	Hepatocytes	chr16-22692491-22692709	1	yes	NA	NA	NA	NA	NA	peak119954	chr16-22692668-22693202	NA	NA
peak108849	Hepatocytes	chr16-22692779-22693228	1	yes	NA	NA	NA	NA	NA	peak119954	chr16-22692668-22693202	NA	NA
peak10885	Cholangiocytes,Hepatocytes	chr1-60898462-60898783	2	yes	NA	NA	NA	NA	NA	peak10379	chr1-60898503-60898757	NA	NA
peak108850	Hepatocytes,Kupffer	chr16-22693517-22693934	2	yes	NA	NA	NA	NA	NA	peak119955	chr16-22693424-22693799	NA	NA
peak108851	Hepatocytes,Mesenchymal	chr16-22694760-22695451	2	yes	NA	NA	NA	NA	NA	peak119956	chr16-22694913-22695337	NA	NA
peak108852	Hepatocytes	chr16-22698203-22698420	1	yes	NA	NA	NA	NA	NA	NA	NA	NA	NA
peak108853	Hepatocytes	chr16-22698879-22699377	1	yes	NA	NA	NA	NA	NA	NA	NA	NA	NA
peak108854	Hepatocytes,LSEC	chr16-22728300-22728893	2	yes	NA	NA	NA	NA	NA	peak119958	chr16-22728360-22728805	NA	NA
peak108855	Kupffer	chr16-22739114-22739448	1	no	NA	NA	NA	NA	NA	peak119959	chr16-22739171-22739378	NA	NA
peak108856	Hepatocytes,Kupffer,LSEC	chr16-22782267-22782786	3	yes	NA	NA	NA	NA	NA	peak119960	chr16-22782355-22782705	NA	NA
peak108857	Kupffer,LSEC	chr16-22787829-22788579	2	no	NA	NA	NA	NA	NA	peak119961	chr16-22787988-22788389	NA	NA
peak108858	Hepatocytes,Kupffer,Mesenchymal	chr16-22813242-22813780	3	yes	NA	NA	NA	NA	NA	peak119962	chr16-22813220-22814652	NA	NA
peak108859	Hepatocytes,Kupffer,LSEC	chr16-22813916-22814721	3	yes	NA	NA	NA	NA	NA	peak119962|peak119963	chr16-22813220-22814652|chr16-22814666-22814924	NA	NA
peak10886	Kupffer	chr1-60911945-60912353	1	no	NA	NA	NA	NA	NA	peak10382	chr1-60912023-60912279	NA	NA
peak108860	Hepatocytes	chr16-22814793-22815063	1	yes	NA	NA	NA	NA	NA	peak119963	chr16-22814666-22814924	NA	NA
peak108861	Kupffer	chr16-22861588-22861924	1	no	NA	NA	NA	NA	NA	NA	NA	NA	NA
peak108862	Cholangiocytes	chr16-22878872-22879082	1	no	NA	NA	NA	NA	NA	NA	NA	NA	NA
peak108863	Hepatocytes,Kupffer,LSEC,Mesenchymal	chr16-22898708-22899537	4	yes	NA	NA	NA	NA	NA	peak119967	chr16-22898857-22899421	peak119967	chr16:22899008:G:A
peak108864	Hepatocytes,Kupffer,LSEC,Mesenchymal	chr16-22933162-22933651	4	yes	NA	NA	NA	NA	NA	peak119970	chr16-22933179-22933505	NA	NA
peak108865	Hepatocytes	chr16-22937212-22937558	1	yes	NA	NA	NA	NA	NA	NA	NA	NA	NA
peak108866	Kupffer	chr16-22945401-22945635	1	no	NA	NA	NA	NA	NA	NA	NA	NA	NA
peak108867	Hepatocytes	chr16-22948086-22948648	1	yes	NA	NA	NA	NA	NA	peak119971	chr16-22948079-22948641	NA	NA
peak108868	Hepatocytes,LSEC,Mesenchymal	chr16-22948776-22949134	3	yes	NA	NA	NA	NA	NA	peak119972	chr16-22948798-22949103	NA	NA
peak108869	Kupffer	chr16-22954747-22954946	1	no	NA	NA	NA	NA	NA	NA	NA	NA	NA
peak10887	Hepatocytes,Kupffer,Mesenchymal	chr1-60922254-60922826	3	yes	NA	NA	NA	NA	NA	peak10383	chr1-60922372-60922768	NA	NA
peak108870	LSEC	chr16-22955572-22956018	1	no	NA	NA	NA	NA	NA	peak119973	chr16-22955651-22955965	NA	NA
peak108871	Cholangiocytes	chr16-23035769-23035993	1	no	NA	NA	NA	NA	NA	NA	NA	NA	NA
peak108872	Hepatocytes,Kupffer,LSEC,Mesenchymal,NK-T	chr16-23060540-23061249	5	yes	NA	NA	NA	NA	NA	peak119977	chr16-23060627-23061044	NA	NA
peak108873	Hepatocytes,Kupffer,LSEC,Mesenchymal	chr16-23071841-23072331	4	yes	NA	NA	NA	NA	NA	peak119979	chr16-23071996-23072303	NA	NA
peak108874	Hepatocytes,Kupffer	chr16-23079619-23080206	2	yes	NA	NA	NA	NA	NA	peak119980	chr16-23079711-23080087	NA	NA
peak108875	Hepatocytes	chr16-23080806-23081202	1	yes	NA	NA	NA	NA	NA	peak119981	chr16-23080824-23081091	NA	NA
peak108876	Hepatocytes	chr16-23081341-23081556	1	yes	NA	NA	NA	NA	NA	NA	NA	NA	NA
peak108877	Hepatocytes	chr16-23083465-23083732	1	yes	NA	NA	NA	NA	NA	NA	NA	NA	NA
peak108878	Hepatocytes	chr16-23085941-23086318	1	yes	NA	NA	NA	NA	NA	peak119983	chr16-23085988-23086260	NA	NA
peak108879	Hepatocytes,Kupffer,LSEC,Mesenchymal	chr16-23091965-23093212	4	yes	NA	NA	NA	NA	NA	peak119984|peak119985	chr16-23092063-23092641|chr16-23092786-23093101	NA	NA
peak10888	Hepatocytes	chr1-60937829-60938035	1	yes	NA	NA	NA	NA	NA	NA	NA	NA	NA
peak108880	Hepatocytes	chr16-23094064-23094320	1	yes	NA	NA	NA	NA	NA	peak119986	chr16-23094198-23094565	NA	NA
peak108881	Hepatocytes	chr16-23103036-23103243	1	yes	NA	NA	NA	NA	NA	peak119987	chr16-23102980-23103229	NA	NA
peak108882	Cholangiocytes,Hepatocytes,LSEC,Mesenchymal,NK-T	chr16-23104121-23105106	5	yes	Mpeak90367	Hepatocytes	chr16-23104270-23105036	1	yes	peak119988|peak119989	chr16-23104309-23104816|chr16-23104819-23105060	NA	NA
peak108883	Cholangiocytes,Hepatocytes,LSEC	chr16-23105341-23105677	3	yes	NA	NA	NA	NA	NA	peak119990	chr16-23105365-23105666	NA	NA
peak108884	Hepatocytes	chr16-23113543-23114078	1	yes	NA	NA	NA	NA	NA	peak119991	chr16-23113751-23114039	NA	NA
peak108885	Hepatocytes,LSEC	chr16-23114144-23114981	2	yes	NA	NA	NA	NA	NA	peak119992	chr16-23114552-23114846	NA	NA
peak108886	Mesenchymal	chr16-23119649-23119848	1	no	NA	NA	NA	NA	NA	NA	NA	NA	NA
peak108887	Hepatocytes,LSEC	chr16-23124398-23124697	2	yes	NA	NA	NA	NA	NA	peak119993	chr16-23124413-23124706	NA	NA
peak108888	Hepatocytes,LSEC	chr16-23125056-23125748	2	yes	NA	NA	NA	NA	NA	peak119994	chr16-23125253-23125610	peak119994	chr16:23125371:A:T
peak108889	Hepatocytes	chr16-23125824-23126134	1	yes	NA	NA	NA	NA	NA	peak119995	chr16-23125887-23126228	NA	NA
peak10889	Kupffer	chr1-60942757-60943548	1	no	NA	NA	NA	NA	NA	peak10386	chr1-60943239-60943471	NA	NA
peak108890	Hepatocytes	chr16-23126193-23126402	1	yes	NA	NA	NA	NA	NA	peak119995	chr16-23125887-23126228	NA	NA
peak108891	Mesenchymal	chr16-23131558-23131757	1	no	NA	NA	NA	NA	NA	NA	NA	NA	NA
peak108892	Hepatocytes,Mesenchymal	chr16-23131869-23132186	2	yes	NA	NA	NA	NA	NA	peak119996	chr16-23131903-23132119	NA	NA
peak108893	LSEC,Mesenchymal	chr16-23132263-23132605	2	no	NA	NA	NA	NA	NA	peak119997	chr16-23132327-23132538	NA	NA
peak108894	Hepatocytes,LSEC,Mesenchymal	chr16-23134223-23134660	3	yes	NA	NA	NA	NA	NA	peak119998	chr16-23134262-23134636	NA	NA
peak108895	Hepatocytes	chr16-23141912-23142975	1	yes	NA	NA	NA	NA	NA	peak119999	chr16-23142256-23142650	NA	NA
peak108896	Cholangiocytes,Hepatocytes,Kupffer,LSEC,Mesenchymal,NK-T	chr16-23148553-23149947	6	yes	NA	NA	NA	NA	NA	peak120000	chr16-23148563-23149953	NA	NA
peak108897	Hepatocytes	chr16-23155431-23155924	1	yes	NA	NA	NA	NA	NA	peak120001	chr16-23155517-23155876	NA	NA
peak108898	Cholangiocytes,Hepatocytes,Kupffer,LSEC,Mesenchymal,NK-T	chr16-23182268-23183493	6	yes	NA	NA	NA	NA	NA	peak120002	chr16-23182322-23183259	NA	NA
peak108899	Hepatocytes	chr16-23189068-23189302	1	yes	NA	NA	NA	NA	NA	NA	NA	NA	NA
peak1089	Kupffer	chr1-5845815-5846056	1	no	NA	NA	NA	NA	NA	NA	NA	NA	NA
peak10890	LSEC	chr1-60949414-60949632	1	no	NA	NA	NA	NA	NA	peak10387	chr1-60949533-60949813	NA	NA
peak108900	Kupffer	chr16-23194900-23195162	1	no	NA	NA	NA	NA	NA	peak120003	chr16-23194746-23195120	NA	NA
peak108901	Kupffer	chr16-23195477-23195764	1	no	NA	NA	NA	NA	NA	peak120004	chr16-23195465-23195743	NA	NA
peak108902	Mesenchymal	chr16-23195968-23196371	1	no	NA	NA	NA	NA	NA	peak120005	chr16-23196112-23196354	peak120005	chr16:23196385:A:AG
peak108903	LSEC	chr16-23196751-23196950	1	no	NA	NA	NA	NA	NA	NA	NA	NA	NA
peak108904	Hepatocytes,LSEC	chr16-23217399-23217826	2	yes	NA	NA	NA	NA	NA	peak120008	chr16-23217396-23217718	NA	NA
peak108905	Mesenchymal	chr16-23225079-23225280	1	no	NA	NA	NA	NA	NA	NA	NA	NA	NA
peak108906	Mesenchymal	chr16-23248432-23248631	1	no	NA	NA	NA	NA	NA	NA	NA	NA	NA
peak108907	Hepatocytes	chr16-23269463-23269744	1	yes	NA	NA	NA	NA	NA	peak120010	chr16-23269448-23269758	NA	NA
peak108908	Cholangiocytes	chr16-23294568-23294829	1	no	NA	NA	NA	NA	NA	NA	NA	NA	NA
peak108909	Hepatocytes	chr16-23302115-23302352	1	yes	NA	NA	NA	NA	NA	peak120011	chr16-23302074-23302706	NA	NA
peak10891	LSEC	chr1-60960907-60961584	1	no	NA	NA	NA	NA	NA	peak10388	chr1-60961243-60961492	NA	NA
peak108910	Hepatocytes,Kupffer	chr16-23304285-23304580	2	yes	NA	NA	NA	NA	NA	NA	NA	NA	NA
peak108911	Hepatocytes	chr16-23317678-23317928	1	yes	NA	NA	NA	NA	NA	NA	NA	NA	NA
peak108912	Hepatocytes,LSEC	chr16-23324761-23325140	2	yes	NA	NA	NA	NA	NA	peak120012	chr16-23324753-23325090	NA	NA
peak108913	NK-T	chr16-23330066-23330265	1	no	NA	NA	NA	NA	NA	NA	NA	NA	NA
peak108914	Hepatocytes	chr16-23342145-23342495	1	yes	NA	NA	NA	NA	NA	peak120015	chr16-23342190-23342421	NA	NA
peak108915	Hepatocytes,LSEC,Mesenchymal	chr16-23354309-23354884	3	yes	NA	NA	NA	NA	NA	peak120016|peak120017	chr16-23354352-23354687|chr16-23354749-23355308	NA	NA
peak108916	Cholangiocytes,LSEC	chr16-23355232-23355492	2	no	NA	NA	NA	NA	NA	peak120017	chr16-23354749-23355308	NA	NA
peak108917	Kupffer,Mesenchymal	chr16-23359345-23359693	2	no	NA	NA	NA	NA	NA	peak120018	chr16-23359381-23359654	NA	NA
peak108918	Cholangiocytes,LSEC,Mesenchymal	chr16-23362382-23362942	3	no	NA	NA	NA	NA	NA	peak120019	chr16-23362594-23362928	NA	NA
peak108919	Hepatocytes	chr16-23371266-23371645	1	yes	NA	NA	NA	NA	NA	peak120021|peak120022	chr16-23371289-23371639|chr16-23371640-23371907	NA	NA
peak10892	Hepatocytes,Mesenchymal	chr1-60970084-60970365	2	yes	NA	NA	NA	NA	NA	peak10390	chr1-60970102-60970342	NA	NA
peak108920	Hepatocytes	chr16-23375057-23375546	1	yes	NA	NA	NA	NA	NA	NA	NA	NA	NA
peak108921	Hepatocytes,LSEC	chr16-23375625-23376014	2	yes	NA	NA	NA	NA	NA	peak120023	chr16-23375744-23376050	NA	NA
peak108922	Hepatocytes	chr16-23379526-23379903	1	yes	NA	NA	NA	NA	NA	peak120024	chr16-23379524-23379901	NA	NA
peak108923	Hepatocytes	chr16-23380531-23380991	1	yes	NA	NA	NA	NA	NA	peak120025	chr16-23380572-23380990	NA	NA
peak108924	Mesenchymal	chr16-23386638-23386879	1	no	NA	NA	NA	NA	NA	NA	NA	NA	NA
peak108925	LSEC	chr16-23393171-23393399	1	no	NA	NA	NA	NA	NA	NA	NA	NA	NA
peak108926	Hepatocytes,Mesenchymal	chr16-23408804-23409205	2	yes	NA	NA	NA	NA	NA	peak120030	chr16-23408867-23409155	NA	NA
peak108927	LSEC	chr16-23416380-23416617	1	no	NA	NA	NA	NA	NA	NA	NA	NA	NA
peak108928	Cholangiocytes,Hepatocytes,LSEC,Mesenchymal,NK-T	chr16-23423317-23424006	5	yes	Mpeak90404	Mesenchymal	chr16-23423352-23424006	1	no	peak120031	chr16-23423366-23423976	NA	NA
peak108929	Hepatocytes,LSEC,Mesenchymal	chr16-23434370-23434650	3	yes	NA	NA	NA	NA	NA	peak120033	chr16-23434400-23434649	NA	NA
peak10893	Cholangiocytes,Mesenchymal	chr1-60970715-60971158	2	no	NA	NA	NA	NA	NA	peak10391	chr1-60970844-60971194	NA	NA
peak108930	Hepatocytes,Kupffer,LSEC	chr16-23435450-23435913	3	yes	NA	NA	NA	NA	NA	peak120034	chr16-23435489-23435792	NA	NA
peak108931	Cholangiocytes,Hepatocytes,Kupffer,LSEC,Mesenchymal,NK-T	chr16-23452427-23453558	6	yes	NA	NA	NA	NA	NA	peak120035	chr16-23452537-23453556	NA	NA
peak108932	Cholangiocytes,Hepatocytes,Mesenchymal	chr16-23463017-23463409	3	yes	NA	NA	NA	NA	NA	peak120036	chr16-23463031-23463340	NA	NA
peak108933	Cholangiocytes,Hepatocytes	chr16-23469872-23470169	2	yes	NA	NA	NA	NA	NA	peak120038	chr16-23469923-23470170	NA	NA
peak108934	Hepatocytes,LSEC	chr16-23478640-23479162	2	yes	NA	NA	NA	NA	NA	peak120039	chr16-23479142-23479731	NA	NA
peak108935	Hepatocytes,NK-T	chr16-23482699-23483180	2	yes	NA	NA	NA	NA	NA	peak120040	chr16-23482799-23483116	NA	NA
peak108936	NK-T	chr16-23483605-23483867	1	no	NA	NA	NA	NA	NA	NA	NA	NA	NA
peak108937	Cholangiocytes,Hepatocytes,Kupffer,LSEC,Mesenchymal,NK-T	chr16-23496893-23497646	6	yes	NA	NA	NA	NA	NA	peak120041	chr16-23497061-23497610	NA	NA
peak108938	Hepatocytes	chr16-23500878-23501199	1	yes	NA	NA	NA	NA	NA	peak120043	chr16-23500912-23501150	NA	NA
peak108939	Hepatocytes	chr16-23501383-23501672	1	yes	NA	NA	NA	NA	NA	peak120044	chr16-23501408-23501663	NA	NA
peak10894	Hepatocytes,Kupffer,LSEC,Mesenchymal	chr1-60978976-60979294	4	yes	NA	NA	NA	NA	NA	peak10392	chr1-60979016-60979277	NA	NA
peak108940	Cholangiocytes,Hepatocytes,Kupffer,LSEC,Mesenchymal,NK-T	chr16-23504588-23505280	6	yes	NA	NA	NA	NA	NA	peak120045	chr16-23504690-23505192	NA	NA
peak108941	Cholangiocytes,Hepatocytes,Kupffer,LSEC,Mesenchymal,NK-T	chr16-23509829-23510944	6	yes	NA	NA	NA	NA	NA	peak120046	chr16-23509840-23510983	peak120046	chr16:23510459:C:T
peak108942	NK-T	chr16-23514865-23515160	1	no	NA	NA	NA	NA	NA	NA	NA	NA	NA
peak108943	Kupffer	chr16-23516774-23517047	1	no	NA	NA	NA	NA	NA	peak120047	chr16-23516774-23517051	NA	NA
peak108944	Kupffer	chr16-23518498-23518901	1	no	NA	NA	NA	NA	NA	peak120048	chr16-23518534-23518815	NA	NA
peak108945	Kupffer,NK-T	chr16-23520535-23520953	2	no	NA	NA	NA	NA	NA	peak120049	chr16-23520618-23520923	NA	NA
peak108946	Kupffer	chr16-23521074-23521369	1	no	NA	NA	NA	NA	NA	NA	NA	NA	NA
peak108947	Kupffer	chr16-23523359-23523944	1	no	NA	NA	NA	NA	NA	peak120050|peak120051	chr16-23523399-23523667|chr16-23523710-23523924	peak120050	chr16:23523835:CT:C
peak108948	Hepatocytes	chr16-23528011-23528478	1	yes	NA	NA	NA	NA	NA	peak120052	chr16-23528054-23528454	NA	NA
peak108949	Kupffer	chr16-23528673-23529001	1	no	NA	NA	NA	NA	NA	peak120053	chr16-23528614-23528991	peak120053	chr16:23528916:T:C
peak10895	Hepatocytes	chr1-60981343-60981740	1	yes	NA	NA	NA	NA	NA	peak10393	chr1-60981438-60981674	peak10393	chr1:60981500:A:C
peak108950	Hepatocytes	chr16-23529317-23529696	1	yes	NA	NA	NA	NA	NA	peak120054	chr16-23529302-23529673	NA	NA
peak108951	Hepatocytes,Kupffer	chr16-23538635-23538948	2	yes	NA	NA	NA	NA	NA	peak120056	chr16-23538662-23538938	NA	NA
peak108952	Hepatocytes,Mesenchymal,NK-T	chr16-23540115-23540800	3	yes	NA	NA	NA	NA	NA	peak120057	chr16-23540197-23540758	NA	NA
peak108953	Cholangiocytes,Hepatocytes,Kupffer,LSEC,Mesenchymal,NK-T	chr16-23556993-23558120	6	yes	NA	NA	NA	NA	NA	peak120060	chr16-23556990-23558209	NA	NA
peak108954	Mesenchymal	chr16-23565274-23565480	1	no	NA	NA	NA	NA	NA	peak120061	chr16-23565013-23565363	NA	NA
peak108955	Mesenchymal	chr16-23566021-23566349	1	no	NA	NA	NA	NA	NA	NA	NA	NA	NA
peak108956	Kupffer	chr16-23571007-23571483	1	no	NA	NA	NA	NA	NA	peak120062	chr16-23571190-23571438	NA	NA
peak108957	LSEC	chr16-23578461-23578791	1	no	NA	NA	NA	NA	NA	NA	NA	NA	NA
peak108958	Hepatocytes	chr16-23590066-23590291	1	yes	NA	NA	NA	NA	NA	NA	NA	NA	NA
peak108959	Cholangiocytes,Hepatocytes,Kupffer,LSEC,Mesenchymal,NK-T	chr16-23595811-23596737	6	yes	NA	NA	NA	NA	NA	peak120064	chr16-23595611-23596642	NA	NA
peak10896	LSEC,Mesenchymal,NK-T	chr1-60983936-60984760	3	no	NA	NA	NA	NA	NA	peak10394|peak10395	chr1-60983912-60984289|chr1-60984368-60984890	NA	NA
peak108960	LSEC	chr16-23604705-23604944	1	no	NA	NA	NA	NA	NA	NA	NA	NA	NA
peak108961	LSEC	chr16-23608224-23608600	1	no	NA	NA	NA	NA	NA	peak120066	chr16-23608250-23608550	NA	NA
peak108962	Cholangiocytes,Hepatocytes,Kupffer,LSEC,Mesenchymal,NK-T	chr16-23640883-23641826	6	yes	NA	NA	NA	NA	NA	peak120067	chr16-23640883-23642075	NA	NA
peak108963	Mesenchymal	chr16-23673993-23674194	1	no	NA	NA	NA	NA	NA	NA	NA	NA	NA
peak108964	Cholangiocytes,Hepatocytes,Kupffer,LSEC,Mesenchymal,NK-T	chr16-23678355-23679186	6	yes	NA	NA	NA	NA	NA	peak120068	chr16-23678404-23679045	NA	NA
peak108965	Kupffer	chr16-23679503-23679705	1	no	NA	NA	NA	NA	NA	peak120069	chr16-23679382-23679703	NA	NA
peak108966	Hepatocytes	chr16-23690747-23691787	1	yes	NA	NA	NA	NA	NA	peak120071|peak120072	chr16-23690859-23691316|chr16-23691317-23691664	NA	NA
peak108967	Hepatocytes	chr16-23694680-23695266	1	yes	NA	NA	NA	NA	NA	peak120073	chr16-23694716-23695215	NA	NA
peak108968	Cholangiocytes	chr16-23699229-23699464	1	no	NA	NA	NA	NA	NA	peak120074	chr16-23699160-23699424	NA	NA
peak108969	Hepatocytes	chr16-23700443-23700880	1	yes	NA	NA	NA	NA	NA	peak120075	chr16-23700593-23700919	NA	NA
peak10897	Hepatocytes,Kupffer,LSEC,Mesenchymal	chr1-60989817-60990504	4	yes	NA	NA	NA	NA	NA	peak10396	chr1-60989870-60990367	NA	NA
peak108970	LSEC	chr16-23707907-23708106	1	no	NA	NA	NA	NA	NA	NA	NA	NA	NA
peak108971	Cholangiocytes	chr16-23711875-23712074	1	no	NA	NA	NA	NA	NA	NA	NA	NA	NA
peak108972	Hepatocytes,LSEC,Mesenchymal	chr16-23727807-23728183	3	yes	NA	NA	NA	NA	NA	peak120078	chr16-23727875-23728153	NA	NA
peak108973	Hepatocytes,Kupffer	chr16-23735245-23735506	2	yes	NA	NA	NA	NA	NA	peak120079	chr16-23735262-23735500	NA	NA
peak108974	Hepatocytes,LSEC,Mesenchymal	chr16-23754609-23755162	3	yes	NA	NA	NA	NA	NA	peak120080	chr16-23754573-23755199	NA	NA
peak108975	Mesenchymal	chr16-23769689-23769908	1	no	NA	NA	NA	NA	NA	NA	NA	NA	NA
peak108976	Hepatocytes	chr16-23781242-23781536	1	yes	NA	NA	NA	NA	NA	peak120081	chr16-23781259-23781559	NA	NA
peak108977	Kupffer	chr16-23788641-23789106	1	no	NA	NA	NA	NA	NA	NA	NA	NA	NA
peak108978	Hepatocytes,Kupffer,LSEC,Mesenchymal,NK-T	chr16-23801286-23801739	5	yes	NA	NA	NA	NA	NA	peak120082	chr16-23801387-23801737	NA	NA
peak108979	Hepatocytes,LSEC,Mesenchymal,NK-T	chr16-23803538-23803831	4	yes	NA	NA	NA	NA	NA	peak120083	chr16-23803567-23803824	NA	NA
peak10898	Hepatocytes	chr1-60993770-60993995	1	yes	NA	NA	NA	NA	NA	peak10397	chr1-60993785-60994012	peak10397	chr1:60994501:A:T
peak108980	Hepatocytes,Kupffer	chr16-23806979-23807697	2	yes	NA	NA	NA	NA	NA	peak120084	chr16-23807088-23807409	peak120084	chr16:23807181:T:C
peak108981	Hepatocytes,Kupffer,LSEC,Mesenchymal,NK-T	chr16-23826410-23826994	5	yes	NA	NA	NA	NA	NA	peak120086	chr16-23826561-23826944	NA	NA
peak108982	Cholangiocytes,Hepatocytes,Kupffer,LSEC,Mesenchymal,NK-T	chr16-23835504-23837355	6	yes	NA	NA	NA	NA	NA	peak120087	chr16-23835505-23836988	peak120087	chr16:23836625:A:C
peak108983	Kupffer	chr16-23842367-23842617	1	no	NA	NA	NA	NA	NA	NA	NA	NA	NA
peak108984	Kupffer,LSEC,NK-T	chr16-23847949-23848339	3	no	NA	NA	NA	NA	NA	peak120088	chr16-23848006-23848282	NA	NA
peak108985	Kupffer	chr16-23852890-23853159	1	no	NA	NA	NA	NA	NA	NA	NA	NA	NA
peak108986	Kupffer	chr16-23853242-23853502	1	no	NA	NA	NA	NA	NA	peak120089	chr16-23853257-23853515	peak120089	chr16:23853269:T:C
peak108987	Kupffer	chr16-23855101-23855342	1	no	NA	NA	NA	NA	NA	peak120090	chr16-23855077-23855341	NA	NA
peak108988	LSEC	chr16-23857590-23857832	1	no	NA	NA	NA	NA	NA	peak120091	chr16-23857510-23857828	NA	NA
peak108989	Kupffer,LSEC	chr16-23858299-23859013	2	no	NA	NA	NA	NA	NA	peak120092	chr16-23858602-23858852	NA	NA
peak10899	Hepatocytes,Kupffer	chr1-61004056-61004611	2	yes	NA	NA	NA	NA	NA	peak10398	chr1-61004285-61004615	NA	NA
peak108990	Kupffer	chr16-23859922-23860177	1	no	NA	NA	NA	NA	NA	NA	NA	NA	NA
peak108991	Hepatocytes,Kupffer,LSEC,Mesenchymal,NK-T	chr16-23863465-23864197	5	yes	NA	NA	NA	NA	NA	peak120093	chr16-23863489-23864085	NA	NA
peak108992	NK-T	chr16-23869098-23869449	1	no	NA	NA	NA	NA	NA	NA	NA	NA	NA
peak108993	LSEC	chr16-23876358-23876593	1	no	NA	NA	NA	NA	NA	NA	NA	NA	NA
peak108994	Kupffer,NK-T	chr16-23881661-23882011	2	no	NA	NA	NA	NA	NA	peak120094	chr16-23881710-23881952	NA	NA
peak108995	Kupffer	chr16-23884202-23884613	1	no	NA	NA	NA	NA	NA	peak120095	chr16-23884288-23884601	peak120095	chr16:23883713:A:G
peak108996	Hepatocytes,LSEC,NK-T	chr16-23897103-23897390	3	yes	NA	NA	NA	NA	NA	peak120096	chr16-23897111-23897345	NA	NA
peak108997	Kupffer,LSEC	chr16-23901203-23901726	2	no	NA	NA	NA	NA	NA	peak120097	chr16-23901310-23901641	NA	NA
peak108998	Kupffer,LSEC	chr16-23906971-23907870	2	no	NA	NA	NA	NA	NA	peak120099	chr16-23907473-23907798	NA	NA
peak108999	Kupffer	chr16-23915002-23915333	1	no	NA	NA	NA	NA	NA	NA	NA	NA	NA
peak109	NK-T	chr1-1165979-1166469	1	no	NA	NA	NA	NA	NA	peak109	chr1-1165970-1166396	NA	NA
peak1090	Hepatocytes	chr1-5847016-5847243	1	yes	NA	NA	NA	NA	NA	NA	NA	NA	NA
peak10900	Kupffer,LSEC	chr1-61005931-61006466	2	no	NA	NA	NA	NA	NA	peak10399|peak10400	chr1-61006105-61006429|chr1-61006438-61006644	NA	NA
peak109000	LSEC	chr16-23917406-23917724	1	no	NA	NA	NA	NA	NA	NA	NA	NA	NA
peak109001	Kupffer,LSEC	chr16-23924055-23924530	2	no	NA	NA	NA	NA	NA	peak120100	chr16-23924122-23924399	NA	NA
peak109002	Hepatocytes	chr16-23940169-23940443	1	yes	NA	NA	NA	NA	NA	peak120101	chr16-23940200-23940418	peak120101	chr16:23940302:G:A
peak109003	NK-T	chr16-23948865-23949233	1	no	NA	NA	NA	NA	NA	peak120102	chr16-23948932-23949195	NA	NA
peak109004	Hepatocytes,Kupffer,LSEC,Mesenchymal,NK-T	chr16-23949897-23950378	5	yes	NA	NA	NA	NA	NA	peak120103	chr16-23949911-23950304	NA	NA
peak109005	Kupffer	chr16-23952043-23952345	1	no	NA	NA	NA	NA	NA	NA	NA	NA	NA
peak109006	Kupffer	chr16-23952440-23952762	1	no	NA	NA	NA	NA	NA	peak120104	chr16-23952461-23952719	NA	NA
peak109007	Hepatocytes,Kupffer,LSEC,NK-T	chr16-23959223-23959904	4	yes	NA	NA	NA	NA	NA	peak120105	chr16-23959546-23959857	NA	NA
peak109008	Kupffer,Mesenchymal	chr16-23968083-23968603	2	no	NA	NA	NA	NA	NA	peak120106	chr16-23968269-23968523	NA	NA
peak109009	LSEC	chr16-23976707-23977257	1	no	NA	NA	NA	NA	NA	peak120107	chr16-23976518-23976829	NA	NA
peak10901	LSEC	chr1-61006489-61006726	1	no	NA	NA	NA	NA	NA	peak10400	chr1-61006438-61006644	NA	NA
peak109010	NK-T	chr16-23987473-23987729	1	no	NA	NA	NA	NA	NA	NA	NA	NA	NA
peak109011	Kupffer	chr16-23996214-23996431	1	no	NA	NA	NA	NA	NA	NA	NA	NA	NA
peak109012	NK-T	chr16-24005706-24005931	1	no	NA	NA	NA	NA	NA	NA	NA	NA	NA
peak109013	Hepatocytes,Kupffer,LSEC,Mesenchymal	chr16-24010444-24010815	4	yes	NA	NA	NA	NA	NA	peak120108	chr16-24010513-24010786	NA	NA
peak109014	Hepatocytes,Kupffer,LSEC,NK-T	chr16-24014019-24014722	4	yes	NA	NA	NA	NA	NA	peak120109	chr16-24014174-24014615	NA	NA
peak109015	Hepatocytes	chr16-24033882-24034109	1	yes	NA	NA	NA	NA	NA	NA	NA	NA	NA
peak109016	Hepatocytes,Kupffer,Mesenchymal,NK-T	chr16-24035210-24035560	4	yes	NA	NA	NA	NA	NA	peak120110	chr16-24035243-24035586	peak120110	chr16:24035334:G:T
peak109017	Hepatocytes,Kupffer,LSEC	chr16-24036694-24037056	3	yes	NA	NA	NA	NA	NA	peak120111	chr16-24036723-24037022	NA	NA
peak109018	Hepatocytes,Kupffer,LSEC,Mesenchymal,NK-T	chr16-24042047-24042408	5	yes	NA	NA	NA	NA	NA	peak120112	chr16-24042096-24042373	peak120112	chr16:24042383:A:AGAATGGG
peak109019	Hepatocytes	chr16-24045761-24045967	1	yes	NA	NA	NA	NA	NA	NA	NA	NA	NA
peak10902	NK-T	chr1-61017191-61017433	1	no	NA	NA	NA	NA	NA	NA	NA	NA	NA
peak109020	Hepatocytes	chr16-24070919-24071199	1	yes	NA	NA	NA	NA	NA	peak120114	chr16-24070947-24071199	NA	NA
peak109021	LSEC	chr16-24075584-24075783	1	no	NA	NA	NA	NA	NA	NA	NA	NA	NA
peak109022	Mesenchymal	chr16-24102138-24102605	1	no	NA	NA	NA	NA	NA	NA	NA	NA	NA
peak109023	LSEC,Mesenchymal	chr16-24116375-24116808	2	no	NA	NA	NA	NA	NA	peak120116	chr16-24116421-24116747	NA	NA
peak109024	LSEC,Mesenchymal	chr16-24117017-24117384	2	no	NA	NA	NA	NA	NA	peak120117	chr16-24117001-24117330	NA	NA
peak109025	LSEC,Mesenchymal	chr16-24117682-24118038	2	no	NA	NA	NA	NA	NA	peak120118	chr16-24117778-24118022	NA	NA
peak109026	Mesenchymal	chr16-24146478-24146967	1	no	NA	NA	NA	NA	NA	peak120119	chr16-24146573-24146884	NA	NA
peak109027	LSEC	chr16-24151389-24151850	1	no	NA	NA	NA	NA	NA	peak120120	chr16-24151500-24151826	NA	NA
peak109028	Hepatocytes,Mesenchymal	chr16-24199077-24199521	2	yes	NA	NA	NA	NA	NA	peak120121	chr16-24199217-24199489	NA	NA
peak109029	Mesenchymal	chr16-24208707-24208906	1	no	NA	NA	NA	NA	NA	NA	NA	NA	NA
peak10903	Hepatocytes,Kupffer	chr1-61018082-61018416	2	yes	NA	NA	NA	NA	NA	peak10401	chr1-61018185-61018421	peak10401	chr1:61018261:T:G
peak109030	Hepatocytes,LSEC,Mesenchymal	chr16-24253124-24253603	3	yes	NA	NA	NA	NA	NA	peak120123	chr16-24253148-24253468	NA	NA
peak109031	Cholangiocytes,Hepatocytes,LSEC,Mesenchymal	chr16-24255795-24256353	4	yes	NA	NA	NA	NA	NA	peak120124|peak120125	chr16-24255920-24256190|chr16-24256309-24256526	NA	NA
peak109032	Hepatocytes	chr16-24258112-24258368	1	yes	NA	NA	NA	NA	NA	NA	NA	NA	NA
peak109033	Kupffer	chr16-24290936-24291157	1	no	NA	NA	NA	NA	NA	NA	NA	NA	NA
peak109034	Cholangiocytes	chr16-24344742-24345223	1	no	NA	NA	NA	NA	NA	NA	NA	NA	NA
peak109035	Cholangiocytes	chr16-24347638-24347891	1	no	NA	NA	NA	NA	NA	NA	NA	NA	NA
peak109036	LSEC	chr16-24361727-24361991	1	no	NA	NA	NA	NA	NA	NA	NA	NA	NA
peak109037	Kupffer	chr16-24419716-24420038	1	no	NA	NA	NA	NA	NA	NA	NA	NA	NA
peak109038	Kupffer	chr16-24428798-24429141	1	no	NA	NA	NA	NA	NA	NA	NA	NA	NA
peak109039	Kupffer	chr16-24440361-24440633	1	no	NA	NA	NA	NA	NA	NA	NA	NA	NA
peak10904	Cholangiocytes,Hepatocytes,Kupffer,LSEC,Mesenchymal,NK-T	chr1-61042777-61043846	6	yes	NA	NA	NA	NA	NA	peak10402	chr1-61042843-61043855	NA	NA
peak109040	LSEC	chr16-24462936-24463587	1	no	NA	NA	NA	NA	NA	peak120129	chr16-24463120-24463544	NA	NA
peak109041	Kupffer	chr16-24472040-24472273	1	no	NA	NA	NA	NA	NA	NA	NA	NA	NA
peak109042	Kupffer	chr16-24477997-24478196	1	no	NA	NA	NA	NA	NA	NA	NA	NA	NA
peak109043	Cholangiocytes,Hepatocytes,Kupffer,LSEC,Mesenchymal	chr16-24504577-24505300	5	yes	NA	NA	NA	NA	NA	peak120131	chr16-24504737-24505126	NA	NA
peak109044	Cholangiocytes,Hepatocytes,Kupffer,LSEC,Mesenchymal,NK-T	chr16-24516842-24517637	6	yes	Mpeak90510	Hepatocytes	chr16-24516928-24517581	1	yes	peak120132	chr16-24516855-24517571	NA	NA
peak109045	Hepatocytes,Kupffer	chr16-24525088-24525661	2	yes	NA	NA	NA	NA	NA	peak120133	chr16-24525123-24525601	NA	NA
peak109046	Cholangiocytes,Hepatocytes,Kupffer,LSEC,Mesenchymal,NK-T	chr16-24538964-24540326	6	yes	NA	NA	NA	NA	NA	peak120134	chr16-24538955-24540342	NA	NA
peak109047	Mesenchymal	chr16-24554189-24554548	1	no	NA	NA	NA	NA	NA	NA	NA	NA	NA
peak109048	Hepatocytes	chr16-24568489-24568688	1	yes	NA	NA	NA	NA	NA	NA	NA	NA	NA
peak109049	Hepatocytes	chr16-24575940-24576256	1	yes	NA	NA	NA	NA	NA	peak120136	chr16-24575929-24576201	NA	NA
peak10905	Cholangiocytes,Hepatocytes,Kupffer,LSEC,Mesenchymal,NK-T	chr1-61049838-61051206	6	yes	NA	NA	NA	NA	NA	peak10403	chr1-61049840-61051200	NA	NA
peak109050	LSEC	chr16-24577331-24577534	1	no	NA	NA	NA	NA	NA	peak120137	chr16-24577270-24577552	NA	NA
peak109051	Mesenchymal	chr16-24580761-24580984	1	no	NA	NA	NA	NA	NA	NA	NA	NA	NA
peak109052	Hepatocytes,LSEC,Mesenchymal	chr16-24610231-24610866	3	yes	NA	NA	NA	NA	NA	peak120139	chr16-24610457-24610738	NA	NA
peak109053	Cholangiocytes,Hepatocytes,LSEC,Mesenchymal	chr16-24635765-24636533	4	yes	NA	NA	NA	NA	NA	peak120141	chr16-24635941-24636208	NA	NA
peak109054	Hepatocytes,Mesenchymal	chr16-24646219-24646883	2	yes	NA	NA	NA	NA	NA	peak120142	chr16-24646326-24646581	NA	NA
peak109055	Hepatocytes	chr16-24653849-24654079	1	yes	NA	NA	NA	NA	NA	NA	NA	NA	NA
peak109056	Mesenchymal	chr16-24668557-24668897	1	no	NA	NA	NA	NA	NA	peak120143	chr16-24668569-24668866	NA	NA
peak109057	Hepatocytes,LSEC,Mesenchymal	chr16-24669364-24669896	3	yes	NA	NA	NA	NA	NA	peak120144	chr16-24669469-24669849	NA	NA
peak109058	Mesenchymal	chr16-24670640-24671339	1	no	NA	NA	NA	NA	NA	peak120145	chr16-24670693-24671190	NA	NA
peak109059	Cholangiocytes,Hepatocytes,Kupffer,LSEC,Mesenchymal,NK-T	chr16-24685903-24686616	6	yes	NA	NA	NA	NA	NA	peak120146	chr16-24685978-24686416	NA	NA
peak10906	Hepatocytes,Mesenchymal	chr1-61053830-61054230	2	yes	NA	NA	NA	NA	NA	peak10404	chr1-61053881-61054164	NA	NA
peak109060	Hepatocytes,LSEC,Mesenchymal	chr16-24689168-24689478	3	yes	NA	NA	NA	NA	NA	peak120147	chr16-24689189-24689451	NA	NA
peak109061	Mesenchymal	chr16-24694874-24695240	1	no	NA	NA	NA	NA	NA	NA	NA	NA	NA
peak109062	Cholangiocytes,Hepatocytes,Kupffer,LSEC,Mesenchymal,NK-T	chr16-24700677-24702040	6	yes	Mpeak90525	Mesenchymal	chr16-24700768-24702040	1	no	peak120148	chr16-24700670-24701729	peak120148	chr16:24701899:G:A
peak109063	Hepatocytes,Kupffer	chr16-24705858-24706721	2	yes	NA	NA	NA	NA	NA	peak120149|peak120150	chr16-24705902-24706157|chr16-24706280-24706690	NA	NA
peak109064	Hepatocytes	chr16-24707087-24707334	1	yes	NA	NA	NA	NA	NA	peak120151	chr16-24707035-24707318	NA	NA
peak109065	Cholangiocytes,Hepatocytes,Kupffer,LSEC,Mesenchymal,NK-T	chr16-24729178-24730232	6	yes	NA	NA	NA	NA	NA	peak120153	chr16-24729238-24730238	NA	NA
peak109066	Hepatocytes,Mesenchymal	chr16-24731717-24732099	2	yes	NA	NA	NA	NA	NA	peak120154	chr16-24731771-24732023	NA	NA
peak109067	Hepatocytes,Kupffer,LSEC	chr16-24735935-24736292	3	yes	NA	NA	NA	NA	NA	peak120155	chr16-24735957-24736234	NA	NA
peak109068	Cholangiocytes,Hepatocytes,Kupffer,LSEC,Mesenchymal	chr16-24737386-24737961	5	yes	NA	NA	NA	NA	NA	peak120156	chr16-24737425-24737877	NA	NA
peak109069	LSEC	chr16-24741159-24741365	1	no	NA	NA	NA	NA	NA	NA	NA	NA	NA
peak10907	Mesenchymal	chr1-61055335-61055539	1	no	NA	NA	NA	NA	NA	NA	NA	NA	NA
peak109070	Cholangiocytes,Hepatocytes,Kupffer,Mesenchymal	chr16-24748253-24748654	4	yes	NA	NA	NA	NA	NA	peak120157	chr16-24748296-24748637	NA	NA
peak109071	Hepatocytes	chr16-24755356-24755707	1	yes	NA	NA	NA	NA	NA	NA	NA	NA	NA
peak109072	Hepatocytes,Kupffer,NK-T	chr16-24771590-24772195	3	yes	NA	NA	NA	NA	NA	peak120158	chr16-24771778-24772121	NA	NA
peak109073	Hepatocytes,Kupffer,Mesenchymal	chr16-24775497-24775849	3	yes	NA	NA	NA	NA	NA	peak120159	chr16-24775542-24775822	peak120159	chr16:24775874:C:A
peak109074	Cholangiocytes,Hepatocytes,LSEC,Mesenchymal	chr16-24776457-24777207	4	yes	NA	NA	NA	NA	NA	peak120160	chr16-24776468-24777192	NA	NA
peak109075	Hepatocytes	chr16-24783984-24784627	1	yes	NA	NA	NA	NA	NA	peak120161	chr16-24784172-24784507	NA	NA
peak109076	LSEC	chr16-24790980-24791224	1	no	NA	NA	NA	NA	NA	NA	NA	NA	NA
peak109077	NK-T	chr16-24796455-24796728	1	no	NA	NA	NA	NA	NA	NA	NA	NA	NA
peak109078	Hepatocytes	chr16-24800547-24801014	1	yes	NA	NA	NA	NA	NA	peak120162	chr16-24800600-24800945	NA	NA
peak109079	Kupffer	chr16-24803537-24803736	1	no	NA	NA	NA	NA	NA	NA	NA	NA	NA
peak10908	Cholangiocytes,Hepatocytes,Kupffer,LSEC,Mesenchymal,NK-T	chr1-61056742-61057444	6	yes	NA	NA	NA	NA	NA	peak10405	chr1-61056823-61057350	NA	NA
peak109080	Hepatocytes	chr16-24804492-24804885	1	yes	NA	NA	NA	NA	NA	peak120163	chr16-24804543-24804865	NA	NA
peak109081	Hepatocytes	chr16-24807880-24808080	1	yes	NA	NA	NA	NA	NA	NA	NA	NA	NA
peak109082	Hepatocytes,Mesenchymal	chr16-24810970-24811294	2	yes	NA	NA	NA	NA	NA	peak120164	chr16-24811007-24811262	NA	NA
peak109083	Hepatocytes	chr16-24811376-24811786	1	yes	NA	NA	NA	NA	NA	peak120165	chr16-24811533-24811776	NA	NA
peak109084	Hepatocytes,LSEC	chr16-24816142-24816584	2	yes	NA	NA	NA	NA	NA	peak120166	chr16-24816174-24816541	NA	NA
peak109085	Hepatocytes,Kupffer,LSEC,Mesenchymal	chr16-24816632-24817175	4	yes	NA	NA	NA	NA	NA	peak120167	chr16-24816746-24817111	NA	NA
peak109086	Hepatocytes	chr16-24819616-24819914	1	yes	NA	NA	NA	NA	NA	NA	NA	NA	NA
peak109087	Hepatocytes	chr16-24820334-24820900	1	yes	NA	NA	NA	NA	NA	peak120168	chr16-24820329-24820809	peak120168	chr16:24820406:C:T
peak109088	Hepatocytes,LSEC,Mesenchymal	chr16-24822582-24823648	3	yes	NA	NA	NA	NA	NA	peak120169	chr16-24822931-24823377	NA	NA
peak109089	Hepatocytes	chr16-24828132-24828331	1	yes	NA	NA	NA	NA	NA	NA	NA	NA	NA
peak10909	Cholangiocytes,Hepatocytes,LSEC,Mesenchymal,NK-T	chr1-61057484-61058245	5	yes	Mpeak8556	Hepatocytes	chr1-61057494-61058109	1	yes	peak10406	chr1-61057573-61058083	NA	NA
peak109090	Hepatocytes	chr16-24828590-24828921	1	yes	NA	NA	NA	NA	NA	peak120170	chr16-24828599-24828897	NA	NA
peak109091	Hepatocytes	chr16-24829194-24829738	1	yes	NA	NA	NA	NA	NA	peak120171|peak120172	chr16-24829254-24829590|chr16-24829688-24829943	peak120171	chr16:24829297:T:C
peak109092	Hepatocytes	chr16-24834473-24834786	1	yes	NA	NA	NA	NA	NA	peak120173	chr16-24834489-24834752	NA	NA
peak109093	Hepatocytes,Kupffer,LSEC,Mesenchymal	chr16-24838551-24839990	4	yes	NA	NA	NA	NA	NA	peak120174	chr16-24838677-24839815	NA	NA
peak109094	Cholangiocytes,Hepatocytes	chr16-24844302-24844924	2	yes	NA	NA	NA	NA	NA	peak120175	chr16-24844481-24844863	NA	NA
peak109095	Hepatocytes	chr16-24845761-24846611	1	yes	NA	NA	NA	NA	NA	peak120176	chr16-24845816-24846379	peak120176	chr16:24845454:G:A
peak109096	Hepatocytes	chr16-24853851-24854166	1	yes	NA	NA	NA	NA	NA	peak120178	chr16-24853920-24854202	peak120178	chr16:24854104:T:C
peak109097	Hepatocytes	chr16-24858494-24858794	1	yes	NA	NA	NA	NA	NA	peak120179	chr16-24858534-24858782	NA	NA
peak109098	Hepatocytes	chr16-24859541-24860044	1	yes	NA	NA	NA	NA	NA	peak120180	chr16-24859737-24859997	NA	NA
peak109099	Hepatocytes	chr16-24863679-24864283	1	yes	NA	NA	NA	NA	NA	peak120181	chr16-24863731-24864104	NA	NA
peak1091	Hepatocytes	chr1-5855701-5856062	1	yes	NA	NA	NA	NA	NA	peak1196	chr1-5855706-5856031	NA	NA
peak10910	Hepatocytes,Mesenchymal	chr1-61058548-61058861	2	yes	NA	NA	NA	NA	NA	peak10407	chr1-61058557-61058840	NA	NA
peak109100	LSEC	chr16-24884800-24885045	1	no	NA	NA	NA	NA	NA	NA	NA	NA	NA
peak109101	Hepatocytes,Mesenchymal	chr16-24906221-24906517	2	yes	NA	NA	NA	NA	NA	peak120183	chr16-24906268-24906476	NA	NA
peak109102	Hepatocytes	chr16-24912860-24913121	1	yes	NA	NA	NA	NA	NA	peak120185	chr16-24912915-24913622	NA	NA
peak109103	Hepatocytes,LSEC	chr16-24913187-24913685	2	yes	NA	NA	NA	NA	NA	peak120185	chr16-24912915-24913622	NA	NA
peak109104	Hepatocytes	chr16-24915569-24915858	1	yes	NA	NA	NA	NA	NA	peak120186	chr16-24915642-24916010	NA	NA
peak109105	Cholangiocytes,Hepatocytes,Kupffer,LSEC,Mesenchymal,NK-T	chr16-24925033-24925642	6	yes	Mpeak90556	Hepatocytes	chr16-24925074-24925617	1	yes	peak120187	chr16-24925117-24925615	NA	NA
peak109106	Hepatocytes,Mesenchymal	chr16-24929396-24929826	2	yes	NA	NA	NA	NA	NA	peak120188	chr16-24929440-24929753	NA	NA
peak109107	Hepatocytes,LSEC	chr16-24939678-24939903	2	yes	NA	NA	NA	NA	NA	peak120190	chr16-24939368-24939699	NA	NA
peak109108	Hepatocytes	chr16-24950312-24950723	1	yes	NA	NA	NA	NA	NA	peak120191	chr16-24950355-24950678	NA	NA
peak109109	Kupffer	chr16-24953307-24953677	1	no	NA	NA	NA	NA	NA	peak120192	chr16-24953334-24953584	NA	NA
peak10911	Cholangiocytes,Hepatocytes,Kupffer,LSEC,Mesenchymal,NK-T	chr1-61076773-61077478	6	yes	NA	NA	NA	NA	NA	peak10408	chr1-61076793-61077466	NA	NA
peak109110	Kupffer	chr16-24953905-24954186	1	no	NA	NA	NA	NA	NA	NA	NA	NA	NA
peak109111	Hepatocytes	chr16-24956046-24956260	1	yes	NA	NA	NA	NA	NA	peak120193	chr16-24956047-24956310	NA	NA
peak109112	Mesenchymal	chr16-24957913-24958112	1	no	NA	NA	NA	NA	NA	NA	NA	NA	NA
peak109113	Kupffer	chr16-24966653-24966852	1	no	NA	NA	NA	NA	NA	peak120194	chr16-24966640-24966927	NA	NA
peak109114	Mesenchymal	chr16-24969118-24969361	1	no	NA	NA	NA	NA	NA	NA	NA	NA	NA
peak109115	NK-T	chr16-24972682-24973076	1	no	NA	NA	NA	NA	NA	NA	NA	NA	NA
peak109116	LSEC	chr16-24973824-24974128	1	no	NA	NA	NA	NA	NA	peak120195	chr16-24973883-24974135	NA	NA
peak109117	Cholangiocytes,Hepatocytes,Kupffer,LSEC,Mesenchymal,NK-T	chr16-24974848-24976047	6	yes	NA	NA	NA	NA	NA	peak120196|peak120197	chr16-24974870-24975227|chr16-24975370-24975989	NA	NA
peak109118	Mesenchymal	chr16-24977665-24978081	1	no	NA	NA	NA	NA	NA	NA	NA	NA	NA
peak109119	Hepatocytes,LSEC,Mesenchymal	chr16-24979857-24980830	3	yes	NA	NA	NA	NA	NA	peak120198	chr16-24979974-24980712	NA	NA
peak10912	Cholangiocytes,Hepatocytes,Kupffer,LSEC,Mesenchymal,NK-T	chr1-61077816-61078300	6	yes	Mpeak8559	LSEC	chr1-61077816-61078300	1	no	peak10409	chr1-61077858-61078284	NA	NA
peak109120	LSEC	chr16-24983579-24983868	1	no	NA	NA	NA	NA	NA	NA	NA	NA	NA
peak109121	Cholangiocytes,Hepatocytes,Kupffer,LSEC,Mesenchymal,NK-T	chr16-24986477-24987696	6	yes	NA	NA	NA	NA	NA	peak120199	chr16-24986510-24987267	NA	NA
peak109122	Hepatocytes	chr16-24987895-24988195	1	yes	NA	NA	NA	NA	NA	peak120200	chr16-24987941-24988166	NA	NA
peak109123	Hepatocytes,LSEC,Mesenchymal	chr16-24988566-24988939	3	yes	NA	NA	NA	NA	NA	peak120201	chr16-24988585-24988877	NA	NA
peak109124	Cholangiocytes,Hepatocytes	chr16-24988984-24989444	2	yes	NA	NA	NA	NA	NA	peak120202	chr16-24989049-24989370	NA	NA
peak109125	Mesenchymal	chr16-24993857-24994165	1	no	NA	NA	NA	NA	NA	NA	NA	NA	NA
peak109126	Hepatocytes,Mesenchymal	chr16-24994246-24994677	2	yes	NA	NA	NA	NA	NA	peak120203	chr16-24994255-24994652	NA	NA
peak109127	Kupffer	chr16-24996375-24996628	1	no	NA	NA	NA	NA	NA	NA	NA	NA	NA
peak109128	Hepatocytes	chr16-24999432-24999651	1	yes	NA	NA	NA	NA	NA	NA	NA	NA	NA
peak109129	Hepatocytes	chr16-24999779-25000139	1	yes	NA	NA	NA	NA	NA	peak120206	chr16-24999835-25000080	NA	NA
peak10913	Hepatocytes,Kupffer,LSEC,Mesenchymal	chr1-61079894-61080217	4	yes	NA	NA	NA	NA	NA	peak10410	chr1-61079934-61080173	peak10410	chr1:61080016:C:G
peak109130	Hepatocytes	chr16-25005747-25006026	1	yes	NA	NA	NA	NA	NA	NA	NA	NA	NA
peak109131	Cholangiocytes,Hepatocytes,Kupffer,LSEC,Mesenchymal	chr16-25006335-25007067	5	yes	NA	NA	NA	NA	NA	peak120207	chr16-25006451-25007007	NA	NA
peak109132	Mesenchymal	chr16-25009891-25010095	1	no	NA	NA	NA	NA	NA	NA	NA	NA	NA
peak109133	Hepatocytes,Kupffer	chr16-25012685-25012947	2	yes	NA	NA	NA	NA	NA	peak120208	chr16-25012707-25012973	NA	NA
peak109134	Kupffer	chr16-25014081-25014308	1	no	NA	NA	NA	NA	NA	NA	NA	NA	NA
peak109135	Cholangiocytes,Hepatocytes,Kupffer,LSEC,Mesenchymal,NK-T	chr16-25014572-25015817	6	yes	NA	NA	NA	NA	NA	peak120209	chr16-25014577-25015812	NA	NA
peak109136	Kupffer	chr16-25019069-25019280	1	no	NA	NA	NA	NA	NA	NA	NA	NA	NA
peak109137	Cholangiocytes,Hepatocytes,Kupffer,LSEC,Mesenchymal,NK-T	chr16-25031138-25032118	6	yes	NA	NA	NA	NA	NA	peak120210	chr16-25031146-25032234	NA	NA
peak109138	Kupffer	chr16-25041486-25041851	1	no	NA	NA	NA	NA	NA	NA	NA	NA	NA
peak109139	Hepatocytes	chr16-25045061-25045314	1	yes	NA	NA	NA	NA	NA	NA	NA	NA	NA
peak10914	Cholangiocytes,Hepatocytes,Kupffer,LSEC,Mesenchymal,NK-T	chr1-61081992-61083927	6	yes	NA	NA	NA	NA	NA	peak10411	chr1-61082018-61083891	NA	NA
peak109140	Cholangiocytes,Hepatocytes,Kupffer,LSEC,Mesenchymal,NK-T	chr16-25048499-25049841	6	yes	NA	NA	NA	NA	NA	peak120211|peak120212	chr16-25048554-25049535|chr16-25049536-25049830	peak120211	chr16:25048441:C:A
peak109141	Hepatocytes,Mesenchymal	chr16-25051846-25052492	2	yes	NA	NA	NA	NA	NA	peak120213	chr16-25052116-25052409	peak120213	chr16:25052773:A:C
peak109142	Hepatocytes	chr16-25052571-25052892	1	yes	NA	NA	NA	NA	NA	peak120214	chr16-25052611-25052857	peak120214	chr16:25051972:C:T
peak109143	Cholangiocytes,Hepatocytes,Kupffer,LSEC,Mesenchymal,NK-T	chr16-25055492-25056019	6	yes	NA	NA	NA	NA	NA	peak120215	chr16-25055565-25055997	peak120215	chr16:25055757:T:C
peak109144	Hepatocytes,Kupffer,NK-T	chr16-25060874-25061353	3	yes	NA	NA	NA	NA	NA	peak120217	chr16-25061020-25061299	NA	NA
peak109145	Cholangiocytes,Hepatocytes,Kupffer,LSEC,Mesenchymal,NK-T	chr16-25066676-25067649	6	yes	NA	NA	NA	NA	NA	peak120218	chr16-25066687-25067660	NA	NA
peak109146	Hepatocytes	chr16-25076933-25077268	1	yes	NA	NA	NA	NA	NA	peak120219	chr16-25076965-25077204	NA	NA
peak109147	LSEC	chr16-25091412-25091617	1	no	NA	NA	NA	NA	NA	NA	NA	NA	NA
peak109148	Kupffer	chr16-25093125-25093385	1	no	NA	NA	NA	NA	NA	NA	NA	NA	NA
peak109149	Cholangiocytes,Hepatocytes,Kupffer,LSEC,Mesenchymal,NK-T	chr16-25106558-25107423	6	yes	NA	NA	NA	NA	NA	peak120220	chr16-25106553-25107421	peak120220	chr16:25106379:G:T
peak10915	Hepatocytes	chr1-61091616-61091916	1	yes	NA	NA	NA	NA	NA	peak10412	chr1-61091606-61091859	NA	NA
peak109150	Hepatocytes	chr16-25109638-25109942	1	yes	NA	NA	NA	NA	NA	peak120221	chr16-25109642-25109935	NA	NA
peak109151	Cholangiocytes,Hepatocytes,Kupffer,LSEC,Mesenchymal,NK-T	chr16-25111271-25112069	6	yes	NA	NA	NA	NA	NA	peak120222	chr16-25111368-25112082	NA	NA
peak109152	Kupffer	chr16-25118418-25118970	1	no	NA	NA	NA	NA	NA	peak120223	chr16-25118476-25118842	NA	NA
peak109153	Hepatocytes,Kupffer	chr16-25126154-25126478	2	yes	NA	NA	NA	NA	NA	peak120224	chr16-25126164-25126470	NA	NA
peak109154	Hepatocytes,Mesenchymal,NK-T	chr16-25126785-25127128	3	yes	NA	NA	NA	NA	NA	peak120225	chr16-25126825-25127083	NA	NA
peak109155	Kupffer,LSEC	chr16-25134177-25134660	2	no	NA	NA	NA	NA	NA	peak120226	chr16-25134382-25134671	peak120226	chr16:25134683:C:T
peak109156	Hepatocytes	chr16-25138168-25138442	1	yes	NA	NA	NA	NA	NA	peak120227	chr16-25138176-25138537	NA	NA
peak109157	Cholangiocytes	chr16-25140681-25140880	1	no	NA	NA	NA	NA	NA	NA	NA	NA	NA
peak109158	Hepatocytes	chr16-25143970-25144216	1	yes	NA	NA	NA	NA	NA	peak120228	chr16-25143976-25144188	peak120228	chr16:25143813:G:C
peak109159	LSEC	chr16-25158806-25159055	1	no	NA	NA	NA	NA	NA	NA	NA	NA	NA
peak10916	Hepatocytes	chr1-61092752-61092986	1	yes	NA	NA	NA	NA	NA	NA	NA	NA	NA
peak109160	Hepatocytes,Mesenchymal	chr16-25171068-25171787	2	yes	NA	NA	NA	NA	NA	peak120229	chr16-25171306-25171745	NA	NA
peak109161	Hepatocytes,LSEC,Mesenchymal	chr16-25177563-25178724	3	yes	NA	NA	NA	NA	NA	peak120230	chr16-25177603-25178628	NA	NA
peak109162	Hepatocytes,LSEC,Mesenchymal	chr16-25189323-25189767	3	yes	NA	NA	NA	NA	NA	peak120231	chr16-25189371-25189736	NA	NA
peak109163	Hepatocytes	chr16-25194579-25194848	1	yes	NA	NA	NA	NA	NA	peak120232	chr16-25194622-25194840	NA	NA
peak109164	Cholangiocytes,Hepatocytes,LSEC,Mesenchymal	chr16-25205991-25206597	4	yes	NA	NA	NA	NA	NA	peak120233	chr16-25206095-25206578	peak120233	chr16:25205673:T:G
peak109165	Hepatocytes	chr16-25215460-25215820	1	yes	NA	NA	NA	NA	NA	peak120235	chr16-25215514-25215800	NA	NA
peak109166	Cholangiocytes,Hepatocytes,LSEC,Mesenchymal,NK-T	chr16-25219083-25219719	5	yes	NA	NA	NA	NA	NA	peak120236	chr16-25219120-25219516	NA	NA
peak109167	Cholangiocytes,Hepatocytes,Kupffer,LSEC,Mesenchymal,NK-T	chr16-25225108-25225647	6	yes	NA	NA	NA	NA	NA	peak120237	chr16-25225182-25225627	NA	NA
peak109168	Hepatocytes,Kupffer,LSEC,Mesenchymal,NK-T	chr16-25233727-25234208	5	yes	NA	NA	NA	NA	NA	peak120238	chr16-25233744-25234125	NA	NA
peak109169	Cholangiocytes,Hepatocytes,Kupffer,LSEC,Mesenchymal,NK-T	chr16-25257305-25258501	6	yes	NA	NA	NA	NA	NA	peak120239	chr16-25257303-25258500	NA	NA
peak10917	Hepatocytes,Mesenchymal	chr1-61094518-61095410	2	yes	NA	NA	NA	NA	NA	peak10413|peak10414	chr1-61094748-61094977|chr1-61095200-61095584	NA	NA
peak109170	Hepatocytes,Kupffer	chr16-25276678-25277001	2	yes	NA	NA	NA	NA	NA	peak120240	chr16-25276697-25276977	NA	NA
peak109171	Hepatocytes	chr16-25298158-25298846	1	yes	NA	NA	NA	NA	NA	peak120241	chr16-25298281-25298821	NA	NA
peak109172	Hepatocytes	chr16-25372819-25373052	1	yes	NA	NA	NA	NA	NA	peak120243	chr16-25372830-25373041	NA	NA
peak109173	Hepatocytes	chr16-25409719-25410056	1	yes	NA	NA	NA	NA	NA	peak120244	chr16-25409653-25410026	peak120244	chr16:25409640:G:T
peak109174	Hepatocytes	chr16-25411757-25412048	1	yes	NA	NA	NA	NA	NA	peak120245	chr16-25411778-25412017	NA	NA
peak109175	Cholangiocytes,Hepatocytes,Mesenchymal	chr16-25412932-25413814	3	yes	NA	NA	NA	NA	NA	peak120246	chr16-25413125-25413761	NA	NA
peak109176	Hepatocytes	chr16-25414033-25414398	1	yes	NA	NA	NA	NA	NA	peak120247	chr16-25414059-25414355	NA	NA
peak109177	NK-T	chr16-25608610-25608811	1	no	NA	NA	NA	NA	NA	NA	NA	NA	NA
peak109178	Hepatocytes	chr16-25633537-25633919	1	yes	NA	NA	NA	NA	NA	peak120250	chr16-25633546-25633883	NA	NA
peak109179	Hepatocytes	chr16-25637259-25637581	1	yes	NA	NA	NA	NA	NA	peak120251	chr16-25637289-25637554	NA	NA
peak10918	Cholangiocytes,Hepatocytes	chr1-61097341-61097634	2	yes	NA	NA	NA	NA	NA	peak10415	chr1-61097403-61097644	NA	NA
peak109180	Hepatocytes	chr16-25691867-25692074	1	yes	NA	NA	NA	NA	NA	NA	NA	NA	NA
peak109181	Hepatocytes,Kupffer,Mesenchymal	chr16-25692356-25693394	3	yes	NA	NA	NA	NA	NA	peak120252|peak120253	chr16-25692302-25692928|chr16-25692929-25693409	NA	NA
peak109182	Kupffer	chr16-25704996-25705263	1	no	NA	NA	NA	NA	NA	NA	NA	NA	NA
peak109183	Hepatocytes	chr16-25708038-25708305	1	yes	NA	NA	NA	NA	NA	peak120255	chr16-25708053-25708281	NA	NA
peak109184	Kupffer	chr16-25767683-25768157	1	no	NA	NA	NA	NA	NA	NA	NA	NA	NA
peak109185	LSEC	chr16-25812198-25812414	1	no	NA	NA	NA	NA	NA	NA	NA	NA	NA
peak109186	Hepatocytes,Kupffer,LSEC,Mesenchymal,NK-T	chr16-25838748-25839091	5	yes	NA	NA	NA	NA	NA	peak120256	chr16-25838752-25839064	NA	NA
peak109187	Cholangiocytes	chr16-25896422-25896752	1	no	NA	NA	NA	NA	NA	NA	NA	NA	NA
peak109188	LSEC	chr16-25914279-25914525	1	no	NA	NA	NA	NA	NA	peak120258|peak120259	chr16-25913768-25914304|chr16-25914351-25914634	NA	NA
peak109189	LSEC	chr16-25932449-25932648	1	no	NA	NA	NA	NA	NA	NA	NA	NA	NA
peak10919	Mesenchymal	chr1-61103295-61103673	1	no	NA	NA	NA	NA	NA	NA	NA	NA	NA
peak109190	Cholangiocytes	chr16-25959368-25959576	1	no	NA	NA	NA	NA	NA	NA	NA	NA	NA
peak109191	LSEC	chr16-25977889-25978122	1	no	NA	NA	NA	NA	NA	NA	NA	NA	NA
peak109192	Kupffer	chr16-26334247-26334475	1	no	NA	NA	NA	NA	NA	NA	NA	NA	NA
peak109193	Hepatocytes,LSEC,Mesenchymal	chr16-26334596-26336204	3	yes	NA	NA	NA	NA	NA	peak120264|peak120265	chr16-26334701-26335190|chr16-26335365-26335763	NA	NA
peak109194	NK-T	chr16-26341354-26341683	1	no	NA	NA	NA	NA	NA	NA	NA	NA	NA
peak109195	Hepatocytes,LSEC,Mesenchymal,NK-T	chr16-26374142-26374962	4	yes	NA	NA	NA	NA	NA	peak120266	chr16-26374240-26374895	NA	NA
peak109196	Cholangiocytes	chr16-26462014-26462213	1	no	NA	NA	NA	NA	NA	NA	NA	NA	NA
peak109197	Hepatocytes	chr16-26508969-26509369	1	yes	NA	NA	NA	NA	NA	peak120270	chr16-26508988-26509299	NA	NA
peak109198	Cholangiocytes,Hepatocytes,Kupffer,LSEC,Mesenchymal,NK-T	chr16-26530454-26531207	6	yes	Mpeak90639	Hepatocytes	chr16-26530491-26531194	1	yes	peak120272	chr16-26530485-26531202	peak120272	chr16:26531210:T:C
peak109199	Kupffer	chr16-26555574-26555776	1	no	NA	NA	NA	NA	NA	NA	NA	NA	NA
peak1092	Hepatocytes	chr1-5857056-5857319	1	yes	NA	NA	NA	NA	NA	NA	NA	NA	NA
peak10920	Hepatocytes,LSEC	chr1-61109071-61109552	2	yes	NA	NA	NA	NA	NA	peak10416	chr1-61109234-61109497	NA	NA
peak109200	Hepatocytes,NK-T	chr16-26569773-26570135	2	yes	NA	NA	NA	NA	NA	peak120274	chr16-26569801-26570118	NA	NA
peak109201	Mesenchymal	chr16-26572275-26572517	1	no	NA	NA	NA	NA	NA	peak120275	chr16-26572112-26572550	NA	NA
peak109202	Hepatocytes	chr16-26595995-26596411	1	yes	NA	NA	NA	NA	NA	peak120277	chr16-26596006-26596361	peak120277	chr16:26596152:A:G
peak109203	Hepatocytes,NK-T	chr16-26597994-26598540	2	yes	NA	NA	NA	NA	NA	peak120278	chr16-26598120-26598427	peak120278	chr16:26597528:G:A
peak109204	LSEC	chr16-26607795-26608122	1	no	NA	NA	NA	NA	NA	NA	NA	NA	NA
peak109205	NK-T	chr16-26645089-26645469	1	no	NA	NA	NA	NA	NA	NA	NA	NA	NA
peak109206	Cholangiocytes	chr16-26648966-26649228	1	no	NA	NA	NA	NA	NA	NA	NA	NA	NA
peak109207	LSEC	chr16-26694525-26694729	1	no	NA	NA	NA	NA	NA	peak120286	chr16-26694589-26695018	NA	NA
peak109208	Cholangiocytes	chr16-26714595-26714895	1	no	NA	NA	NA	NA	NA	NA	NA	NA	NA
peak109209	LSEC	chr16-26730326-26730526	1	no	NA	NA	NA	NA	NA	NA	NA	NA	NA
peak10921	Kupffer,LSEC,Mesenchymal	chr1-61110641-61110951	3	no	NA	NA	NA	NA	NA	peak10417	chr1-61110679-61110890	NA	NA
peak109210	NK-T	chr16-26760411-26760658	1	no	NA	NA	NA	NA	NA	NA	NA	NA	NA
peak109211	Cholangiocytes	chr16-26827251-26827456	1	no	NA	NA	NA	NA	NA	peak120297	chr16-26827445-26827725	NA	NA
peak109212	Mesenchymal	chr16-26987612-26987998	1	no	NA	NA	NA	NA	NA	peak120303	chr16-26987628-26987952	NA	NA
peak109213	Hepatocytes	chr16-26993176-26993427	1	yes	NA	NA	NA	NA	NA	peak120304	chr16-26993063-26993420	NA	NA
peak109214	Mesenchymal	chr16-26993591-26993841	1	no	NA	NA	NA	NA	NA	NA	NA	NA	NA
peak109215	Mesenchymal	chr16-26994105-26994312	1	no	NA	NA	NA	NA	NA	peak120305	chr16-26994152-26994384	NA	NA
peak109216	LSEC	chr16-26996264-26996508	1	no	NA	NA	NA	NA	NA	NA	NA	NA	NA
peak109217	Cholangiocytes	chr16-27029866-27030106	1	no	NA	NA	NA	NA	NA	NA	NA	NA	NA
peak109218	NK-T	chr16-27056548-27056747	1	no	NA	NA	NA	NA	NA	NA	NA	NA	NA
peak109219	LSEC	chr16-27059864-27060079	1	no	NA	NA	NA	NA	NA	NA	NA	NA	NA
peak10922	Hepatocytes	chr1-61114499-61115357	1	yes	NA	NA	NA	NA	NA	peak10418|peak10419	chr1-61114539-61114765|chr1-61114974-61115359	NA	NA
peak109220	Mesenchymal	chr16-27060597-27060941	1	no	NA	NA	NA	NA	NA	NA	NA	NA	NA
peak109221	NK-T	chr16-27063239-27063661	1	no	NA	NA	NA	NA	NA	NA	NA	NA	NA
peak109222	Kupffer	chr16-27063717-27063916	1	no	NA	NA	NA	NA	NA	NA	NA	NA	NA
peak109223	Hepatocytes	chr16-27067521-27067736	1	yes	NA	NA	NA	NA	NA	peak120309	chr16-27067143-27067633	NA	NA
peak109224	Kupffer	chr16-27084586-27084800	1	no	NA	NA	NA	NA	NA	peak120314	chr16-27084533-27085062	NA	NA
peak109225	Mesenchymal	chr16-27097894-27098193	1	no	NA	NA	NA	NA	NA	NA	NA	NA	NA
peak109226	Cholangiocytes,Hepatocytes,Kupffer,LSEC,Mesenchymal,NK-T	chr16-27109677-27110351	6	yes	Mpeak90665	LSEC	chr16-27109684-27110341	1	no	peak120315	chr16-27109682-27110365	NA	NA
peak109227	Hepatocytes,LSEC	chr16-27113259-27113713	2	yes	NA	NA	NA	NA	NA	peak120316	chr16-27113385-27113692	NA	NA
peak109228	Hepatocytes,Kupffer,LSEC,Mesenchymal,NK-T	chr16-27154689-27155369	5	yes	NA	NA	NA	NA	NA	peak120317	chr16-27154720-27155353	NA	NA
peak109229	Hepatocytes	chr16-27156563-27156960	1	yes	NA	NA	NA	NA	NA	peak120318	chr16-27156643-27156947	NA	NA
peak10923	Hepatocytes	chr1-61115528-61115727	1	yes	NA	NA	NA	NA	NA	peak10420	chr1-61115404-61115734	NA	NA
peak109230	Hepatocytes,LSEC,NK-T	chr16-27169500-27170146	3	yes	NA	NA	NA	NA	NA	peak120319	chr16-27169524-27169882	NA	NA
peak109231	NK-T	chr16-27174039-27174405	1	no	NA	NA	NA	NA	NA	peak120320	chr16-27174129-27174399	NA	NA
peak109232	Hepatocytes	chr16-27177937-27178318	1	yes	NA	NA	NA	NA	NA	peak120321	chr16-27177976-27178273	NA	NA
peak109233	LSEC	chr16-27179148-27179349	1	no	NA	NA	NA	NA	NA	NA	NA	NA	NA
peak109234	Cholangiocytes,Hepatocytes,Kupffer,LSEC,Mesenchymal,NK-T	chr16-27179449-27180151	6	yes	NA	NA	NA	NA	NA	peak120322	chr16-27179479-27180088	NA	NA
peak109235	Cholangiocytes,Hepatocytes,Kupffer,LSEC,Mesenchymal,NK-T	chr16-27189166-27190156	6	yes	Mpeak90674	Hepatocytes	chr16-27189166-27190106	1	yes	peak120324	chr16-27189233-27190128	NA	NA
peak109236	LSEC	chr16-27193798-27194211	1	no	NA	NA	NA	NA	NA	NA	NA	NA	NA
peak109237	Cholangiocytes,Hepatocytes,Kupffer,LSEC,Mesenchymal,NK-T	chr16-27203318-27204429	6	yes	Mpeak90676	NK-T	chr16-27203319-27204368	1	no	peak120325	chr16-27203308-27204418	NA	NA
peak109238	Hepatocytes	chr16-27208836-27209245	1	yes	NA	NA	NA	NA	NA	peak120327	chr16-27208881-27209193	NA	NA
peak109239	Cholangiocytes	chr16-27211907-27212458	1	no	NA	NA	NA	NA	NA	peak120328	chr16-27212253-27212464	NA	NA
peak10924	Hepatocytes	chr1-61118649-61118888	1	yes	NA	NA	NA	NA	NA	peak10421	chr1-61118646-61118898	NA	NA
peak109240	Cholangiocytes,Hepatocytes,Kupffer,LSEC,Mesenchymal,NK-T	chr16-27214086-27215148	6	yes	Mpeak90679	Hepatocytes	chr16-27214105-27215119	1	yes	peak120329	chr16-27214148-27215078	NA	NA
peak109241	Hepatocytes	chr16-27215816-27216055	1	yes	NA	NA	NA	NA	NA	peak120330	chr16-27215801-27216065	NA	NA
peak109242	Hepatocytes,LSEC,Mesenchymal	chr16-27217200-27217608	3	yes	NA	NA	NA	NA	NA	peak120332	chr16-27217258-27217594	NA	NA
peak109243	Cholangiocytes,Hepatocytes,Kupffer,LSEC,Mesenchymal	chr16-27221987-27223525	5	yes	NA	NA	NA	NA	NA	peak120333	chr16-27222156-27223458	NA	NA
peak109244	Hepatocytes,LSEC	chr16-27224115-27224885	2	yes	NA	NA	NA	NA	NA	peak120334	chr16-27224174-27224864	NA	NA
peak109245	Cholangiocytes,Hepatocytes	chr16-27225599-27225937	2	yes	NA	NA	NA	NA	NA	peak120335	chr16-27225618-27225882	NA	NA
peak109246	Hepatocytes	chr16-27226558-27226758	1	yes	NA	NA	NA	NA	NA	NA	NA	NA	NA
peak109247	Kupffer,LSEC	chr16-27229106-27229491	2	no	NA	NA	NA	NA	NA	peak120336	chr16-27229184-27229470	NA	NA
peak109248	NK-T	chr16-27230688-27231025	1	no	NA	NA	NA	NA	NA	peak120337	chr16-27230724-27230971	NA	NA
peak109249	Kupffer	chr16-27231996-27232292	1	no	NA	NA	NA	NA	NA	NA	NA	NA	NA
peak10925	Cholangiocytes,Hepatocytes	chr1-61119110-61119437	2	yes	NA	NA	NA	NA	NA	peak10422	chr1-61119150-61119385	NA	NA
peak109250	Cholangiocytes,Hepatocytes,Kupffer,LSEC,Mesenchymal,NK-T	chr16-27234972-27235817	6	yes	NA	NA	NA	NA	NA	peak120338	chr16-27235030-27235778	NA	NA
peak109251	Hepatocytes,Kupffer,LSEC,NK-T	chr16-27237008-27238525	4	yes	NA	NA	NA	NA	NA	peak120339	chr16-27237207-27238479	NA	NA
peak109252	Hepatocytes,LSEC,Mesenchymal	chr16-27240939-27241508	3	yes	Mpeak90690	Mesenchymal	chr16-27240939-27241508	1	no	peak120340	chr16-27241023-27241494	NA	NA
peak109253	Cholangiocytes,Hepatocytes,Kupffer,LSEC,Mesenchymal,NK-T	chr16-27242859-27243604	6	yes	NA	NA	NA	NA	NA	peak120341	chr16-27242878-27243502	NA	NA
peak109254	Hepatocytes,Mesenchymal	chr16-27245253-27245640	2	yes	NA	NA	NA	NA	NA	peak120342	chr16-27245337-27245598	NA	NA
peak109255	Mesenchymal	chr16-27245867-27246110	1	no	NA	NA	NA	NA	NA	peak120343	chr16-27245864-27246124	NA	NA
peak109256	Kupffer	chr16-27247052-27247488	1	no	NA	NA	NA	NA	NA	peak120344	chr16-27247227-27247486	NA	NA
peak109257	Hepatocytes,Kupffer,LSEC,Mesenchymal	chr16-27253527-27253928	4	yes	NA	NA	NA	NA	NA	peak120345	chr16-27253542-27253831	NA	NA
peak109258	Kupffer,LSEC,Mesenchymal	chr16-27254015-27254606	3	no	NA	NA	NA	NA	NA	peak120346	chr16-27254203-27254553	NA	NA
peak109259	Hepatocytes,LSEC,Mesenchymal	chr16-27258196-27258742	3	yes	NA	NA	NA	NA	NA	peak120347	chr16-27258232-27258693	NA	NA
peak10926	Cholangiocytes,Hepatocytes,Kupffer,LSEC,Mesenchymal	chr1-61120943-61121352	5	yes	NA	NA	NA	NA	NA	peak10423	chr1-61120993-61121310	NA	NA
peak109260	NK-T	chr16-27260669-27260887	1	no	NA	NA	NA	NA	NA	NA	NA	NA	NA
peak109261	Cholangiocytes,Hepatocytes,LSEC,Mesenchymal,NK-T	chr16-27261561-27262393	5	yes	NA	NA	NA	NA	NA	peak120348	chr16-27261687-27262226	NA	NA
peak109262	Kupffer	chr16-27262990-27263303	1	no	NA	NA	NA	NA	NA	peak120349	chr16-27263049-27263281	NA	NA
peak109263	Cholangiocytes,Hepatocytes	chr16-27264185-27264486	2	yes	NA	NA	NA	NA	NA	peak120350	chr16-27264192-27264477	NA	NA
peak109264	Cholangiocytes,Hepatocytes,Kupffer,LSEC,Mesenchymal,NK-T	chr16-27268516-27269164	6	yes	NA	NA	NA	NA	NA	peak120352	chr16-27268525-27269164	NA	NA
peak109265	Hepatocytes,Kupffer	chr16-27271567-27271867	2	yes	NA	NA	NA	NA	NA	peak120353	chr16-27271589-27271827	NA	NA
peak109266	Hepatocytes,Kupffer,Mesenchymal	chr16-27273773-27274280	3	yes	NA	NA	NA	NA	NA	peak120354	chr16-27273816-27274189	NA	NA
peak109267	Hepatocytes,Kupffer,LSEC,NK-T	chr16-27285853-27286263	4	yes	NA	NA	NA	NA	NA	peak120355	chr16-27285929-27286222	NA	NA
peak109268	Hepatocytes,Kupffer,LSEC,Mesenchymal	chr16-27286443-27286839	4	yes	NA	NA	NA	NA	NA	peak120356	chr16-27286515-27286836	NA	NA
peak109269	Hepatocytes,Kupffer,Mesenchymal	chr16-27287812-27288206	3	yes	NA	NA	NA	NA	NA	peak120357	chr16-27287890-27288212	NA	NA
peak10927	Cholangiocytes,Hepatocytes,Kupffer,LSEC,Mesenchymal	chr1-61122324-61122812	5	yes	NA	NA	NA	NA	NA	peak10425	chr1-61122345-61122793	NA	NA
peak109270	Hepatocytes,Kupffer,LSEC	chr16-27299867-27300207	3	yes	NA	NA	NA	NA	NA	peak120358	chr16-27299891-27300183	NA	NA
peak109271	Hepatocytes	chr16-27301265-27301535	1	yes	NA	NA	NA	NA	NA	peak120359	chr16-27301265-27301554	NA	NA
peak109272	LSEC	chr16-27304143-27304422	1	no	NA	NA	NA	NA	NA	peak120360	chr16-27304192-27304457	NA	NA
peak109273	Hepatocytes,Kupffer,LSEC,Mesenchymal	chr16-27305104-27305739	4	yes	NA	NA	NA	NA	NA	peak120361	chr16-27305395-27305706	NA	NA
peak109274	Cholangiocytes,Hepatocytes,Kupffer,LSEC,Mesenchymal,NK-T	chr16-27313293-27314788	6	yes	Mpeak90711	Hepatocytes	chr16-27313303-27314772	1	yes	peak120362	chr16-27313305-27314762	NA	NA
peak109275	Cholangiocytes,Hepatocytes,Kupffer,LSEC,Mesenchymal,NK-T	chr16-27315143-27316245	6	yes	NA	NA	NA	NA	NA	peak120363	chr16-27315188-27316215	peak120363	chr16:27315893:T:G
peak109276	Kupffer	chr16-27318479-27319096	1	no	NA	NA	NA	NA	NA	peak120364	chr16-27319092-27319410	NA	NA
peak109277	Kupffer	chr16-27321307-27321790	1	no	NA	NA	NA	NA	NA	NA	NA	NA	NA
peak109278	Cholangiocytes,Hepatocytes,LSEC,Mesenchymal,NK-T	chr16-27322927-27323444	5	yes	NA	NA	NA	NA	NA	peak120365	chr16-27322980-27323427	NA	NA
peak109279	Hepatocytes,LSEC	chr16-27323980-27324446	2	yes	NA	NA	NA	NA	NA	peak120366	chr16-27323994-27324403	peak120366	chr16:27324277:T:TG
peak10928	Cholangiocytes,Hepatocytes,LSEC	chr1-61125287-61125650	3	yes	NA	NA	NA	NA	NA	peak10426	chr1-61125372-61125632	NA	NA
peak109280	Hepatocytes	chr16-27325096-27325299	1	yes	NA	NA	NA	NA	NA	peak120367	chr16-27325069-27325311	NA	NA
peak109281	Cholangiocytes,Hepatocytes,Kupffer,LSEC,Mesenchymal,NK-T	chr16-27326722-27327636	6	yes	NA	NA	NA	NA	NA	peak120368	chr16-27326733-27327612	NA	NA
peak109282	LSEC,Mesenchymal	chr16-27330428-27331005	2	no	Mpeak90718	Mesenchymal	chr16-27330428-27331005	1	no	peak120369	chr16-27330558-27330867	NA	NA
peak109283	Kupffer,LSEC	chr16-27332070-27332550	2	no	Mpeak90719	LSEC	chr16-27332070-27332550	1	no	peak120370	chr16-27332132-27332462	peak120370	chr16:27332194:T:C
peak109284	Hepatocytes	chr16-27334966-27335170	1	yes	NA	NA	NA	NA	NA	NA	NA	NA	NA
peak109285	Hepatocytes,LSEC,Mesenchymal	chr16-27335410-27335999	3	yes	NA	NA	NA	NA	NA	peak120371	chr16-27335424-27335911	NA	NA
peak109286	Hepatocytes	chr16-27337130-27337467	1	yes	NA	NA	NA	NA	NA	NA	NA	NA	NA
peak109287	Kupffer	chr16-27340596-27341010	1	no	NA	NA	NA	NA	NA	peak120372	chr16-27340659-27340975	NA	NA
peak109288	Hepatocytes	chr16-27344709-27345041	1	yes	NA	NA	NA	NA	NA	peak120374	chr16-27344711-27345042	peak120374	chr16:27344041:G:A
peak109289	Hepatocytes,Kupffer,LSEC	chr16-27346675-27347350	3	yes	NA	NA	NA	NA	NA	peak120375	chr16-27346774-27347185	NA	NA
peak10929	Kupffer,Mesenchymal	chr1-61132127-61132676	2	no	NA	NA	NA	NA	NA	NA	NA	NA	NA
peak109290	Cholangiocytes,Hepatocytes,Kupffer	chr16-27347793-27348354	3	yes	NA	NA	NA	NA	NA	peak120376	chr16-27347889-27348321	peak120376	chr16:27347442:T:C
peak109291	Hepatocytes	chr16-27348632-27349076	1	yes	NA	NA	NA	NA	NA	peak120377	chr16-27348676-27349036	NA	NA
peak109292	Hepatocytes	chr16-27354665-27354897	1	yes	NA	NA	NA	NA	NA	peak120378	chr16-27354690-27354911	NA	NA
peak109293	Cholangiocytes,Hepatocytes,Kupffer,LSEC,Mesenchymal	chr16-27355519-27356076	5	yes	NA	NA	NA	NA	NA	peak120379	chr16-27355628-27356042	NA	NA
peak109294	LSEC,Mesenchymal	chr16-27359060-27359445	2	no	NA	NA	NA	NA	NA	peak120380	chr16-27359105-27359414	NA	NA
peak109295	Cholangiocytes,Hepatocytes,LSEC,Mesenchymal	chr16-27363577-27364210	4	yes	Mpeak90726	Hepatocytes	chr16-27363739-27364185	1	yes	peak120381	chr16-27363746-27364180	NA	NA
peak109296	Cholangiocytes,Hepatocytes,Kupffer,Mesenchymal	chr16-27364260-27364921	4	yes	NA	NA	NA	NA	NA	peak120382	chr16-27364291-27364888	NA	NA
peak109297	Cholangiocytes	chr16-27365114-27365336	1	no	NA	NA	NA	NA	NA	peak120383	chr16-27365142-27365360	NA	NA
peak109298	Cholangiocytes,Hepatocytes,Kupffer,LSEC,Mesenchymal,NK-T	chr16-27367067-27368466	6	yes	NA	NA	NA	NA	NA	peak120384|peak120385	chr16-27367113-27367367|chr16-27367549-27368444	NA	NA
peak109299	Kupffer	chr16-27374124-27374700	1	no	NA	NA	NA	NA	NA	peak120386	chr16-27374241-27374523	NA	NA
peak1093	Hepatocytes	chr1-5858096-5858330	1	yes	NA	NA	NA	NA	NA	peak1197	chr1-5858197-5858540	NA	NA
peak10930	Hepatocytes,Kupffer,LSEC,Mesenchymal	chr1-61132772-61133348	4	yes	NA	NA	NA	NA	NA	peak10427|peak10428	chr1-61132773-61133019|chr1-61133035-61133301	NA	NA
peak109300	Cholangiocytes,Hepatocytes,Kupffer,LSEC,Mesenchymal,NK-T	chr16-27374838-27375484	6	yes	NA	NA	NA	NA	NA	peak120387	chr16-27374887-27375389	NA	NA
peak109301	NK-T	chr16-27377720-27377919	1	no	NA	NA	NA	NA	NA	NA	NA	NA	NA
peak109302	Cholangiocytes,Hepatocytes,Kupffer,LSEC	chr16-27383548-27384280	4	yes	Mpeak90733	Kupffer	chr16-27383548-27384280	1	no	peak120388	chr16-27383609-27384219	NA	NA
peak109303	Kupffer	chr16-27389307-27389603	1	no	NA	NA	NA	NA	NA	NA	NA	NA	NA
peak109304	Kupffer	chr16-27398986-27399317	1	no	NA	NA	NA	NA	NA	NA	NA	NA	NA
peak109305	Hepatocytes,Kupffer,LSEC,Mesenchymal,NK-T	chr16-27401824-27402548	5	yes	NA	NA	NA	NA	NA	peak120389	chr16-27401847-27402538	NA	NA
peak109306	Hepatocytes	chr16-27405921-27406179	1	yes	NA	NA	NA	NA	NA	NA	NA	NA	NA
peak109307	Kupffer,LSEC,NK-T	chr16-27407988-27408287	3	no	NA	NA	NA	NA	NA	peak120390	chr16-27408016-27408290	NA	NA
peak109308	Kupffer	chr16-27408575-27408839	1	no	NA	NA	NA	NA	NA	NA	NA	NA	NA
peak109309	Kupffer	chr16-27414049-27414266	1	no	NA	NA	NA	NA	NA	NA	NA	NA	NA
peak10931	Hepatocytes,Kupffer,LSEC,Mesenchymal	chr1-61139221-61139819	4	yes	NA	NA	NA	NA	NA	peak10429	chr1-61139285-61139777	NA	NA
peak109310	Kupffer	chr16-27414800-27415371	1	no	NA	NA	NA	NA	NA	NA	NA	NA	NA
peak109311	Hepatocytes,Kupffer,LSEC,NK-T	chr16-27426427-27426790	4	yes	NA	NA	NA	NA	NA	peak120391	chr16-27426459-27426736	NA	NA
peak109312	Hepatocytes	chr16-27428295-27428781	1	yes	NA	NA	NA	NA	NA	peak120392	chr16-27428355-27428757	NA	NA
peak109313	Hepatocytes,NK-T	chr16-27446713-27447126	2	yes	NA	NA	NA	NA	NA	peak120395	chr16-27446771-27447076	NA	NA
peak109314	Hepatocytes,LSEC,NK-T	chr16-27448839-27450278	3	yes	NA	NA	NA	NA	NA	peak120396	chr16-27449897-27450199	NA	NA
peak109315	Hepatocytes,LSEC,Mesenchymal,NK-T	chr16-27450573-27451099	4	yes	NA	NA	NA	NA	NA	peak120397	chr16-27450678-27451055	NA	NA
peak109316	LSEC	chr16-27455692-27456156	1	no	NA	NA	NA	NA	NA	peak120398	chr16-27455742-27456085	NA	NA
peak109317	Cholangiocytes,Hepatocytes,Kupffer,LSEC,Mesenchymal,NK-T	chr16-27457108-27457625	6	yes	NA	NA	NA	NA	NA	peak120399	chr16-27457110-27457479	NA	NA
peak109318	LSEC	chr16-27461896-27462117	1	no	NA	NA	NA	NA	NA	peak120400	chr16-27461909-27462582	NA	NA
peak109319	Hepatocytes	chr16-27462478-27462730	1	yes	NA	NA	NA	NA	NA	peak120400	chr16-27461909-27462582	NA	NA
peak10932	Cholangiocytes,Hepatocytes,Kupffer,LSEC,NK-T	chr1-61140832-61141383	5	yes	NA	NA	NA	NA	NA	peak10430	chr1-61140859-61141161	NA	NA
peak109320	Hepatocytes	chr16-27463073-27463331	1	yes	NA	NA	NA	NA	NA	peak120401	chr16-27462886-27463357	NA	NA
peak109321	Hepatocytes,NK-T	chr16-27463673-27464411	2	yes	NA	NA	NA	NA	NA	peak120402	chr16-27463739-27464187	NA	NA
peak109322	NK-T	chr16-27464843-27465294	1	no	NA	NA	NA	NA	NA	peak120403	chr16-27464713-27465047	NA	NA
peak109323	Cholangiocytes,Hepatocytes,Kupffer,LSEC,Mesenchymal,NK-T	chr16-27470599-27471348	6	yes	Mpeak90751	LSEC	chr16-27470609-27471348	1	no	peak120404	chr16-27470607-27471354	NA	NA
peak109324	Hepatocytes	chr16-27481468-27481805	1	yes	NA	NA	NA	NA	NA	peak120405	chr16-27481409-27481831	NA	NA
peak109325	Cholangiocytes	chr16-27483152-27483361	1	no	NA	NA	NA	NA	NA	NA	NA	NA	NA
peak109326	Hepatocytes	chr16-27483617-27483859	1	yes	NA	NA	NA	NA	NA	peak120406	chr16-27483630-27483856	NA	NA
peak109327	Hepatocytes	chr16-27489558-27489802	1	yes	NA	NA	NA	NA	NA	peak120407	chr16-27489526-27489757	NA	NA
peak109328	Hepatocytes,NK-T	chr16-27491571-27492456	2	yes	NA	NA	NA	NA	NA	peak120408	chr16-27491684-27492201	NA	NA
peak109329	Hepatocytes,Kupffer,Mesenchymal	chr16-27505389-27506145	3	yes	NA	NA	NA	NA	NA	peak120409	chr16-27505759-27506060	NA	NA
peak10933	Cholangiocytes,Hepatocytes,Kupffer,LSEC,Mesenchymal	chr1-61141497-61142042	5	yes	NA	NA	NA	NA	NA	peak10431	chr1-61141556-61141983	NA	NA
peak109330	Hepatocytes	chr16-27506218-27506417	1	yes	NA	NA	NA	NA	NA	NA	NA	NA	NA
peak109331	Hepatocytes,Mesenchymal	chr16-27511103-27512104	2	yes	NA	NA	NA	NA	NA	peak120410	chr16-27511684-27512002	NA	NA
peak109332	Hepatocytes	chr16-27515883-27516319	1	yes	NA	NA	NA	NA	NA	peak120411	chr16-27515912-27516180	NA	NA
peak109333	Hepatocytes	chr16-27516904-27517147	1	yes	NA	NA	NA	NA	NA	NA	NA	NA	NA
peak109334	Hepatocytes,LSEC,Mesenchymal	chr16-27520929-27521599	3	yes	NA	NA	NA	NA	NA	peak120412	chr16-27520961-27521538	NA	NA
peak109335	LSEC	chr16-27538458-27538930	1	no	NA	NA	NA	NA	NA	peak120414	chr16-27538543-27538852	NA	NA
peak109336	Cholangiocytes,Hepatocytes,Kupffer,LSEC,Mesenchymal,NK-T	chr16-27549410-27550468	6	yes	NA	NA	NA	NA	NA	peak120415	chr16-27549407-27550485	NA	NA
peak109337	LSEC	chr16-27560683-27561088	1	no	NA	NA	NA	NA	NA	peak120416	chr16-27560755-27561079	NA	NA
peak109338	LSEC	chr16-27561252-27561494	1	no	NA	NA	NA	NA	NA	peak120417	chr16-27561274-27561551	NA	NA
peak109339	Cholangiocytes,Hepatocytes,Mesenchymal	chr16-27578595-27579014	3	yes	NA	NA	NA	NA	NA	peak120420	chr16-27578620-27578966	peak120420	chr16:27579153:T:C
peak10934	Hepatocytes	chr1-61148175-61148492	1	yes	NA	NA	NA	NA	NA	peak10433	chr1-61148181-61148472	NA	NA
peak109340	Hepatocytes	chr16-27595540-27595787	1	yes	NA	NA	NA	NA	NA	NA	NA	NA	NA
peak109341	Hepatocytes,Mesenchymal	chr16-27599115-27599595	2	yes	NA	NA	NA	NA	NA	peak120422	chr16-27599158-27599501	NA	NA
peak109342	Hepatocytes	chr16-27605541-27605857	1	yes	NA	NA	NA	NA	NA	peak120424	chr16-27605586-27605831	NA	NA
peak109343	LSEC	chr16-27608175-27608388	1	no	NA	NA	NA	NA	NA	NA	NA	NA	NA
peak109344	Hepatocytes	chr16-27624760-27625120	1	yes	NA	NA	NA	NA	NA	peak120425	chr16-27624775-27625103	NA	NA
peak109345	Hepatocytes	chr16-27625310-27625729	1	yes	NA	NA	NA	NA	NA	peak120426	chr16-27625320-27625696	NA	NA
peak109346	Hepatocytes,Mesenchymal,NK-T	chr16-27628127-27628666	3	yes	NA	NA	NA	NA	NA	peak120427	chr16-27628221-27628542	NA	NA
peak109347	NK-T	chr16-27637469-27637668	1	no	NA	NA	NA	NA	NA	NA	NA	NA	NA
peak109348	Hepatocytes	chr16-27637901-27638110	1	yes	NA	NA	NA	NA	NA	NA	NA	NA	NA
peak109349	Hepatocytes,LSEC	chr16-27639832-27640060	2	yes	NA	NA	NA	NA	NA	peak120430	chr16-27639843-27640057	NA	NA
peak10935	Cholangiocytes,Hepatocytes	chr1-61151995-61152532	2	yes	NA	NA	NA	NA	NA	peak10434	chr1-61152085-61152432	NA	NA
peak109350	Hepatocytes	chr16-27640253-27640462	1	yes	NA	NA	NA	NA	NA	peak120431	chr16-27640245-27640494	NA	NA
peak109351	LSEC	chr16-27644955-27645179	1	no	NA	NA	NA	NA	NA	NA	NA	NA	NA
peak109352	LSEC,Mesenchymal	chr16-27650086-27650719	2	no	NA	NA	NA	NA	NA	peak120433	chr16-27650106-27650442	NA	NA
peak109353	Kupffer	chr16-27680354-27680553	1	no	NA	NA	NA	NA	NA	peak120434	chr16-27680055-27680403	NA	NA
peak109354	Mesenchymal	chr16-27685849-27686226	1	no	NA	NA	NA	NA	NA	peak120435	chr16-27685895-27686167	NA	NA
peak109355	Mesenchymal	chr16-27689816-27690028	1	no	NA	NA	NA	NA	NA	NA	NA	NA	NA
peak109356	Cholangiocytes	chr16-27692674-27692918	1	no	NA	NA	NA	NA	NA	peak120437	chr16-27692512-27692848	NA	NA
peak109357	LSEC	chr16-27699444-27699700	1	no	NA	NA	NA	NA	NA	NA	NA	NA	NA
peak109358	LSEC,Mesenchymal	chr16-27703564-27704019	2	no	NA	NA	NA	NA	NA	peak120440	chr16-27703627-27703906	NA	NA
peak109359	LSEC	chr16-27704401-27704606	1	no	NA	NA	NA	NA	NA	NA	NA	NA	NA
peak10936	Cholangiocytes,Hepatocytes	chr1-61152749-61153049	2	yes	NA	NA	NA	NA	NA	peak10435	chr1-61152765-61153003	NA	NA
peak109360	Hepatocytes,Mesenchymal	chr16-27721278-27722148	2	yes	Mpeak90780	Mesenchymal	chr16-27721278-27722148	1	no	peak120444	chr16-27721494-27722025	NA	NA
peak109361	Hepatocytes,LSEC	chr16-27724272-27724823	2	yes	NA	NA	NA	NA	NA	peak120445	chr16-27724487-27724777	NA	NA
peak109362	Kupffer	chr16-27729570-27729909	1	no	NA	NA	NA	NA	NA	peak120447	chr16-27729640-27730082	NA	NA
peak109363	Hepatocytes	chr16-27746871-27747294	1	yes	NA	NA	NA	NA	NA	peak120450	chr16-27746504-27746904	NA	NA
peak109364	Kupffer	chr16-27748968-27749195	1	no	NA	NA	NA	NA	NA	NA	NA	NA	NA
peak109365	Hepatocytes	chr16-27749373-27749589	1	yes	NA	NA	NA	NA	NA	peak120451	chr16-27749381-27749729	NA	NA
peak109366	Kupffer	chr16-27759794-27760291	1	no	NA	NA	NA	NA	NA	peak120452	chr16-27759992-27760253	NA	NA
peak109367	Hepatocytes	chr16-27770852-27771175	1	yes	NA	NA	NA	NA	NA	peak120455	chr16-27770878-27771170	NA	NA
peak109368	Hepatocytes	chr16-27774806-27775088	1	yes	NA	NA	NA	NA	NA	NA	NA	NA	NA
peak109369	Hepatocytes	chr16-27778935-27779610	1	yes	NA	NA	NA	NA	NA	peak120456|peak120457	chr16-27778736-27779126|chr16-27779127-27779557	NA	NA
peak10937	Cholangiocytes,Hepatocytes,Kupffer,LSEC,Mesenchymal	chr1-61157400-61158104	5	yes	NA	NA	NA	NA	NA	peak10436	chr1-61157523-61158021	NA	NA
peak109370	Hepatocytes	chr16-27780803-27781044	1	yes	NA	NA	NA	NA	NA	NA	NA	NA	NA
peak109371	Hepatocytes,Mesenchymal	chr16-27784564-27785289	2	yes	NA	NA	NA	NA	NA	peak120459	chr16-27784550-27784842	NA	NA
peak109372	Hepatocytes,LSEC	chr16-27786479-27786887	2	yes	NA	NA	NA	NA	NA	NA	NA	NA	NA
peak109373	Hepatocytes,Kupffer	chr16-27790663-27791419	2	yes	NA	NA	NA	NA	NA	peak120460	chr16-27790692-27791471	NA	NA
peak109374	Hepatocytes	chr16-27816904-27817257	1	yes	NA	NA	NA	NA	NA	peak120463|peak120464	chr16-27816667-27817055|chr16-27817056-27817354	NA	NA
peak109375	Hepatocytes,LSEC	chr16-27819445-27819971	2	yes	NA	NA	NA	NA	NA	NA	NA	NA	NA
peak109376	Hepatocytes,Kupffer,Mesenchymal	chr16-27820312-27820800	3	yes	NA	NA	NA	NA	NA	NA	NA	NA	NA
peak109377	Cholangiocytes	chr16-27822691-27822890	1	no	NA	NA	NA	NA	NA	NA	NA	NA	NA
peak109378	Hepatocytes	chr16-27826147-27826485	1	yes	NA	NA	NA	NA	NA	peak120465	chr16-27826150-27826441	NA	NA
peak109379	LSEC	chr16-27840676-27840910	1	no	NA	NA	NA	NA	NA	peak120468	chr16-27840335-27840808	NA	NA
peak10938	Mesenchymal	chr1-61163787-61164221	1	no	NA	NA	NA	NA	NA	NA	NA	NA	NA
peak109380	Hepatocytes	chr16-27864940-27865394	1	yes	NA	NA	NA	NA	NA	NA	NA	NA	NA
peak109381	Hepatocytes,Kupffer,LSEC,Mesenchymal,NK-T	chr16-27867380-27867976	5	yes	NA	NA	NA	NA	NA	peak120471	chr16-27867482-27867952	NA	NA
peak109382	NK-T	chr16-27880616-27880833	1	no	NA	NA	NA	NA	NA	NA	NA	NA	NA
peak109383	Hepatocytes	chr16-27887986-27888210	1	yes	NA	NA	NA	NA	NA	NA	NA	NA	NA
peak109384	Hepatocytes	chr16-27895997-27896253	1	yes	NA	NA	NA	NA	NA	NA	NA	NA	NA
peak109385	LSEC	chr16-27903261-27903534	1	no	NA	NA	NA	NA	NA	peak120474	chr16-27903330-27903791	NA	NA
peak109386	Hepatocytes	chr16-27907707-27907911	1	yes	NA	NA	NA	NA	NA	NA	NA	NA	NA
peak109387	Hepatocytes	chr16-27920686-27920905	1	yes	NA	NA	NA	NA	NA	peak120475	chr16-27920547-27920914	NA	NA
peak109388	LSEC	chr16-27921141-27921402	1	no	NA	NA	NA	NA	NA	NA	NA	NA	NA
peak109389	Mesenchymal	chr16-27935740-27935958	1	no	NA	NA	NA	NA	NA	NA	NA	NA	NA
peak10939	Hepatocytes	chr1-61170309-61171094	1	yes	NA	NA	NA	NA	NA	peak10438	chr1-61170346-61170632	NA	NA
peak109390	Kupffer,Mesenchymal	chr16-27960941-27961505	2	no	NA	NA	NA	NA	NA	peak120478	chr16-27961052-27961404	NA	NA
peak109391	LSEC	chr16-27962690-27962945	1	no	NA	NA	NA	NA	NA	peak120479	chr16-27962762-27963099	NA	NA
peak109392	Hepatocytes,LSEC	chr16-27972479-27972913	2	yes	NA	NA	NA	NA	NA	peak120480	chr16-27972510-27972818	NA	NA
peak109393	Mesenchymal	chr16-28000707-28001138	1	no	NA	NA	NA	NA	NA	NA	NA	NA	NA
peak109394	Hepatocytes	chr16-28052735-28053075	1	yes	NA	NA	NA	NA	NA	peak120486	chr16-28052663-28053028	NA	NA
peak109395	Mesenchymal	chr16-28059073-28059300	1	no	NA	NA	NA	NA	NA	peak120488	chr16-28058917-28059253	NA	NA
peak109396	Hepatocytes	chr16-28062973-28063865	1	yes	NA	NA	NA	NA	NA	peak120490	chr16-28063011-28063862	NA	NA
peak109397	Hepatocytes,Kupffer,LSEC,Mesenchymal,NK-T	chr16-28070680-28071071	5	yes	NA	NA	NA	NA	NA	peak120491	chr16-28070744-28071055	NA	NA
peak109398	Hepatocytes	chr16-28075538-28075978	1	yes	NA	NA	NA	NA	NA	peak120492	chr16-28075549-28075826	NA	NA
peak109399	Hepatocytes	chr16-28079525-28079724	1	yes	NA	NA	NA	NA	NA	NA	NA	NA	NA
peak1094	Hepatocytes	chr1-5865048-5865267	1	yes	NA	NA	NA	NA	NA	peak1198	chr1-5865147-5865630	NA	NA
peak10940	Hepatocytes,Mesenchymal,NK-T	chr1-61173704-61174588	3	yes	NA	NA	NA	NA	NA	peak10439	chr1-61174113-61174429	NA	NA
peak109400	LSEC	chr16-28081567-28081787	1	no	NA	NA	NA	NA	NA	NA	NA	NA	NA
peak109401	Hepatocytes	chr16-28087122-28088099	1	yes	NA	NA	NA	NA	NA	peak120493|peak120494	chr16-28087225-28087622|chr16-28087623-28088022	NA	NA
peak109402	Hepatocytes	chr16-28088821-28089075	1	yes	NA	NA	NA	NA	NA	NA	NA	NA	NA
peak109403	Hepatocytes	chr16-28089596-28089818	1	yes	NA	NA	NA	NA	NA	peak120495	chr16-28089347-28089909	NA	NA
peak109404	Hepatocytes	chr16-28097067-28097309	1	yes	NA	NA	NA	NA	NA	peak120497	chr16-28097058-28097344	NA	NA
peak109405	Hepatocytes,Kupffer,LSEC	chr16-28098171-28099234	3	yes	NA	NA	NA	NA	NA	peak120499|peak120500	chr16-28098263-28098659|chr16-28098983-28099278	NA	NA
peak109406	Hepatocytes	chr16-28105176-28105837	1	yes	NA	NA	NA	NA	NA	peak120501	chr16-28105338-28105614	peak120501	chr16:28105631:A:G
peak109407	Hepatocytes,LSEC,Mesenchymal	chr16-28106603-28107037	3	yes	NA	NA	NA	NA	NA	peak120502	chr16-28106654-28106995	NA	NA
peak109408	Hepatocytes	chr16-28107214-28107535	1	yes	NA	NA	NA	NA	NA	peak120503	chr16-28107225-28107525	NA	NA
peak109409	Kupffer	chr16-28108869-28109175	1	no	NA	NA	NA	NA	NA	peak120504	chr16-28108627-28109071	NA	NA
peak10941	Hepatocytes	chr1-61176045-61176265	1	yes	NA	NA	NA	NA	NA	NA	NA	NA	NA
peak109410	Kupffer	chr16-28110094-28110998	1	no	NA	NA	NA	NA	NA	peak120505	chr16-28110186-28110763	NA	NA
peak109411	Mesenchymal	chr16-28112952-28113187	1	no	NA	NA	NA	NA	NA	NA	NA	NA	NA
peak109412	Hepatocytes	chr16-28116326-28116741	1	yes	NA	NA	NA	NA	NA	peak120506	chr16-28116409-28116713	NA	NA
peak109413	Hepatocytes,LSEC,Mesenchymal,NK-T	chr16-28121343-28121955	4	yes	NA	NA	NA	NA	NA	peak120507	chr16-28121477-28121931	peak120507	chr16:28121630:T:C
peak109414	Hepatocytes	chr16-28124167-28124607	1	yes	NA	NA	NA	NA	NA	peak120508	chr16-28124213-28124562	peak120508	chr16:28125267:C:A
peak109415	Hepatocytes	chr16-28128144-28128343	1	yes	NA	NA	NA	NA	NA	NA	NA	NA	NA
peak109416	Hepatocytes,Mesenchymal	chr16-28130155-28130795	2	yes	NA	NA	NA	NA	NA	peak120511	chr16-28130189-28130529	peak120511	chr16:28130609:C:T
peak109417	Hepatocytes	chr16-28130799-28131003	1	yes	NA	NA	NA	NA	NA	NA	NA	NA	NA
peak109418	Hepatocytes	chr16-28131275-28131587	1	yes	NA	NA	NA	NA	NA	peak120512	chr16-28131258-28131511	peak120512	chr16:28130609:C:T
peak109419	Cholangiocytes,Hepatocytes,Kupffer,LSEC,Mesenchymal,NK-T	chr16-28140905-28141670	6	yes	Mpeak90816	NK-T	chr16-28140910-28141600	1	no	peak120513	chr16-28140932-28141594	NA	NA
peak10942	Mesenchymal	chr1-61182072-61182386	1	no	NA	NA	NA	NA	NA	peak10440	chr1-61182150-61182365	NA	NA
peak109420	Hepatocytes,Kupffer,LSEC,Mesenchymal,NK-T	chr16-28141867-28142394	5	yes	NA	NA	NA	NA	NA	peak120514	chr16-28141835-28142298	NA	NA
peak109421	Hepatocytes,Kupffer,NK-T	chr16-28149012-28149318	3	yes	NA	NA	NA	NA	NA	peak120515	chr16-28149033-28149318	peak120515	chr16:28148860:G:A
peak109422	Hepatocytes	chr16-28149557-28149845	1	yes	NA	NA	NA	NA	NA	peak120516	chr16-28149548-28149802	peak120516	chr16:28148860:G:A
peak109423	Mesenchymal	chr16-28151184-28151417	1	no	NA	NA	NA	NA	NA	NA	NA	NA	NA
peak109424	Hepatocytes,Kupffer,LSEC,Mesenchymal	chr16-28157971-28158534	4	yes	NA	NA	NA	NA	NA	peak120517	chr16-28158222-28158452	NA	NA
peak109425	Hepatocytes	chr16-28160925-28161140	1	yes	NA	NA	NA	NA	NA	NA	NA	NA	NA
peak109426	Hepatocytes	chr16-28162396-28162783	1	yes	NA	NA	NA	NA	NA	peak120518	chr16-28162395-28162758	NA	NA
peak109427	Kupffer	chr16-28163473-28163684	1	no	NA	NA	NA	NA	NA	peak120519	chr16-28163611-28163961	NA	NA
peak109428	Hepatocytes	chr16-28163703-28164016	1	yes	NA	NA	NA	NA	NA	peak120519	chr16-28163611-28163961	NA	NA
peak109429	Hepatocytes,Kupffer,LSEC	chr16-28164212-28164598	3	yes	NA	NA	NA	NA	NA	peak120520	chr16-28164218-28164492	NA	NA
peak10943	Cholangiocytes,Hepatocytes,Kupffer,LSEC,Mesenchymal,NK-T	chr1-61183325-61184802	6	yes	NA	NA	NA	NA	NA	peak10441	chr1-61183332-61184704	NA	NA
peak109430	Hepatocytes,Kupffer	chr16-28165584-28166005	2	yes	NA	NA	NA	NA	NA	peak120521	chr16-28165648-28165888	NA	NA
peak109431	Hepatocytes,LSEC,Mesenchymal	chr16-28166807-28167585	3	yes	NA	NA	NA	NA	NA	peak120522|peak120523	chr16-28166791-28167209|chr16-28167234-28167559	NA	NA
peak109432	NK-T	chr16-28169058-28169359	1	no	NA	NA	NA	NA	NA	peak120524	chr16-28169086-28169340	NA	NA
peak109433	Cholangiocytes,Hepatocytes,Kupffer,Mesenchymal,NK-T	chr16-28180759-28181931	5	yes	NA	NA	NA	NA	NA	peak120525|peak120526	chr16-28181054-28181329|chr16-28181507-28181879	NA	NA
peak109434	Hepatocytes	chr16-28182308-28182521	1	yes	NA	NA	NA	NA	NA	peak120527	chr16-28182307-28182518	NA	NA
peak109435	Hepatocytes	chr16-28183279-28183742	1	yes	NA	NA	NA	NA	NA	NA	NA	NA	NA
peak109436	NK-T	chr16-28186901-28187104	1	no	NA	NA	NA	NA	NA	NA	NA	NA	NA
peak109437	Kupffer,NK-T	chr16-28187607-28187976	2	no	NA	NA	NA	NA	NA	peak120528	chr16-28187669-28187957	NA	NA
peak109438	Hepatocytes,Kupffer,LSEC,Mesenchymal	chr16-28188334-28189095	4	yes	Mpeak90830	Kupffer	chr16-28188334-28189095	1	no	peak120529	chr16-28188401-28188749	NA	NA
peak109439	Hepatocytes,Kupffer,LSEC	chr16-28189309-28189630	3	yes	NA	NA	NA	NA	NA	peak120530	chr16-28189310-28189593	NA	NA
peak10944	Hepatocytes,Mesenchymal	chr1-61190155-61190854	2	yes	NA	NA	NA	NA	NA	peak10443	chr1-61190286-61190735	NA	NA
peak109440	Hepatocytes	chr16-28192461-28192730	1	yes	NA	NA	NA	NA	NA	NA	NA	NA	NA
peak109441	Hepatocytes,NK-T	chr16-28193185-28193560	2	yes	NA	NA	NA	NA	NA	peak120531	chr16-28193224-28193475	NA	NA
peak109442	Mesenchymal	chr16-28193871-28194391	1	no	NA	NA	NA	NA	NA	peak120532	chr16-28193824-28194086	NA	NA
peak109443	Kupffer	chr16-28202469-28202704	1	no	NA	NA	NA	NA	NA	peak120533	chr16-28202422-28202688	NA	NA
peak109444	Kupffer	chr16-28204237-28204520	1	no	NA	NA	NA	NA	NA	NA	NA	NA	NA
peak109445	Hepatocytes	chr16-28205522-28205816	1	yes	NA	NA	NA	NA	NA	peak120534	chr16-28205558-28205794	NA	NA
peak109446	Cholangiocytes,Hepatocytes,Kupffer,LSEC,Mesenchymal	chr16-28211064-28211543	5	yes	NA	NA	NA	NA	NA	peak120535	chr16-28211054-28212460	NA	NA
peak109447	Cholangiocytes,Hepatocytes,Kupffer,LSEC,Mesenchymal,NK-T	chr16-28211635-28212470	6	yes	Mpeak90837	NK-T	chr16-28211650-28212470	1	no	peak120535	chr16-28211054-28212460	NA	NA
peak109448	Hepatocytes,Kupffer,LSEC,NK-T	chr16-28218072-28218454	4	yes	NA	NA	NA	NA	NA	peak120536	chr16-28218142-28218426	NA	NA
peak109449	Hepatocytes	chr16-28244590-28244798	1	yes	NA	NA	NA	NA	NA	NA	NA	NA	NA
peak10945	Mesenchymal	chr1-61191319-61191646	1	no	NA	NA	NA	NA	NA	NA	NA	NA	NA
peak109450	Hepatocytes	chr16-28258413-28259576	1	yes	NA	NA	NA	NA	NA	peak120539	chr16-28258463-28259480	NA	NA
peak109451	Hepatocytes	chr16-28260307-28260541	1	yes	NA	NA	NA	NA	NA	peak120540	chr16-28260345-28260657	NA	NA
peak109452	Hepatocytes	chr16-28262001-28262216	1	yes	NA	NA	NA	NA	NA	NA	NA	NA	NA
peak109453	Cholangiocytes,Hepatocytes,Kupffer,LSEC,Mesenchymal,NK-T	chr16-28277511-28278441	6	yes	NA	NA	NA	NA	NA	peak120541	chr16-28277526-28278441	NA	NA
peak109454	Cholangiocytes,Hepatocytes,LSEC,Mesenchymal	chr16-28283636-28284723	4	yes	NA	NA	NA	NA	NA	peak120542	chr16-28284165-28284568	NA	NA
peak109455	Cholangiocytes,Hepatocytes,Kupffer,LSEC,Mesenchymal,NK-T	chr16-28291975-28292851	6	yes	NA	NA	NA	NA	NA	peak120543	chr16-28292000-28292842	NA	NA
peak109456	Cholangiocytes	chr16-28306888-28307087	1	no	NA	NA	NA	NA	NA	NA	NA	NA	NA
peak109457	Cholangiocytes,Hepatocytes,Kupffer,LSEC,Mesenchymal	chr16-28307852-28308409	5	yes	Mpeak90844	Hepatocytes	chr16-28307916-28308409	1	yes	peak120545	chr16-28307927-28308365	NA	NA
peak109458	Hepatocytes,LSEC,NK-T	chr16-28309836-28310412	3	yes	NA	NA	NA	NA	NA	peak120546	chr16-28309909-28310321	NA	NA
peak109459	LSEC	chr16-28311825-28312214	1	no	NA	NA	NA	NA	NA	NA	NA	NA	NA
peak10946	Mesenchymal	chr1-61192722-61192921	1	no	NA	NA	NA	NA	NA	NA	NA	NA	NA
peak109460	Hepatocytes,Kupffer,LSEC,Mesenchymal,NK-T	chr16-28316982-28317594	5	yes	NA	NA	NA	NA	NA	peak120547	chr16-28317074-28317526	NA	NA
peak109461	Hepatocytes,Kupffer,LSEC,Mesenchymal	chr16-28321606-28322221	4	yes	NA	NA	NA	NA	NA	peak120549	chr16-28321749-28322100	NA	NA
peak109462	Cholangiocytes,Hepatocytes,Kupffer,LSEC,Mesenchymal,NK-T	chr16-28326912-28327320	6	yes	NA	NA	NA	NA	NA	peak120550	chr16-28326948-28327273	NA	NA
peak109463	Hepatocytes	chr16-28371663-28371876	1	yes	NA	NA	NA	NA	NA	peak120552	chr16-28371625-28371967	NA	NA
peak109464	Kupffer,NK-T	chr16-28478499-28478827	2	no	NA	NA	NA	NA	NA	NA	NA	NA	NA
peak109465	Hepatocytes	chr16-28490575-28490907	1	yes	NA	NA	NA	NA	NA	peak120555	chr16-28490588-28490829	NA	NA
peak109466	Cholangiocytes,Hepatocytes,Kupffer,LSEC,Mesenchymal,NK-T	chr16-28491243-28492511	6	yes	NA	NA	NA	NA	NA	peak120556	chr16-28491356-28492442	NA	NA
peak109467	Kupffer,NK-T	chr16-28494028-28494870	2	no	NA	NA	NA	NA	NA	peak120557	chr16-28494090-28494710	NA	NA
peak109468	Hepatocytes,Kupffer,LSEC,Mesenchymal	chr16-28504871-28507137	4	yes	NA	NA	NA	NA	NA	peak120558|peak120559|peak120560|peak120561	chr16-28505045-28505386|chr16-28505529-28505936|chr16-28506082-28506508|chr16-28506755-28507092	NA	NA
peak109469	Hepatocytes,Kupffer,LSEC,Mesenchymal,NK-T	chr16-28507692-28508456	5	yes	NA	NA	NA	NA	NA	peak120562	chr16-28508051-28508386	NA	NA
peak10947	Mesenchymal	chr1-61193041-61193403	1	no	NA	NA	NA	NA	NA	NA	NA	NA	NA
peak109470	Hepatocytes	chr16-28512170-28512370	1	yes	NA	NA	NA	NA	NA	NA	NA	NA	NA
peak109471	NK-T	chr16-28513835-28514048	1	no	NA	NA	NA	NA	NA	NA	NA	NA	NA
peak109472	Hepatocytes	chr16-28514219-28514634	1	yes	NA	NA	NA	NA	NA	peak120563	chr16-28514275-28514609	NA	NA
peak109473	Hepatocytes	chr16-28515940-28516146	1	yes	NA	NA	NA	NA	NA	NA	NA	NA	NA
peak109474	Hepatocytes,Mesenchymal	chr16-28523986-28524322	2	yes	NA	NA	NA	NA	NA	peak120564	chr16-28524001-28524336	NA	NA
peak109475	Cholangiocytes,Hepatocytes,Kupffer,LSEC,Mesenchymal,NK-T	chr16-28524559-28525201	6	yes	Mpeak90862	Hepatocytes	chr16-28524559-28525201	1	yes	peak120565	chr16-28524645-28525187	peak120565	chr16:28525152:C:T
peak109476	Cholangiocytes,Hepatocytes,Kupffer,LSEC,Mesenchymal,NK-T	chr16-28526148-28526936	6	yes	Mpeak90863	Hepatocytes	chr16-28526212-28526936	1	yes	peak120566	chr16-28526246-28526888	NA	NA
peak109477	Cholangiocytes,Hepatocytes,LSEC	chr16-28528494-28528837	3	yes	NA	NA	NA	NA	NA	peak120567	chr16-28528512-28528819	NA	NA
peak109478	Cholangiocytes,Hepatocytes,Kupffer,LSEC,Mesenchymal,NK-T	chr16-28531852-28532776	6	yes	NA	NA	NA	NA	NA	peak120568	chr16-28531940-28532718	NA	NA
peak109479	Hepatocytes	chr16-28533010-28533309	1	yes	NA	NA	NA	NA	NA	peak120569	chr16-28533032-28533287	NA	NA
peak10948	Mesenchymal	chr1-61196854-61197328	1	no	NA	NA	NA	NA	NA	NA	NA	NA	NA
peak109480	Cholangiocytes,Hepatocytes,Kupffer,LSEC,Mesenchymal,NK-T	chr16-28534387-28534904	6	yes	NA	NA	NA	NA	NA	peak120570	chr16-28534484-28534872	NA	NA
peak109481	Cholangiocytes,Hepatocytes,Kupffer,LSEC,Mesenchymal,NK-T	chr16-28538703-28539511	6	yes	NA	NA	NA	NA	NA	peak120572	chr16-28538707-28539445	NA	NA
peak109482	Hepatocytes	chr16-28540946-28541364	1	yes	NA	NA	NA	NA	NA	peak120573	chr16-28541006-28541318	NA	NA
peak109483	Cholangiocytes,Hepatocytes,Kupffer	chr16-28542959-28543460	3	yes	NA	NA	NA	NA	NA	peak120574	chr16-28543062-28543352	NA	NA
peak109484	Hepatocytes,Kupffer	chr16-28549396-28549663	2	yes	NA	NA	NA	NA	NA	peak120575	chr16-28549412-28549668	NA	NA
peak109485	Cholangiocytes,Hepatocytes,Kupffer,LSEC,Mesenchymal,NK-T	chr16-28553708-28554644	6	yes	NA	NA	NA	NA	NA	peak120576	chr16-28553726-28554644	NA	NA
peak109486	LSEC	chr16-28561710-28562150	1	no	NA	NA	NA	NA	NA	peak120577	chr16-28561850-28562173	NA	NA
peak109487	Hepatocytes,Kupffer,LSEC,Mesenchymal	chr16-28563064-28563612	4	yes	NA	NA	NA	NA	NA	peak120578	chr16-28563249-28563568	NA	NA
peak109488	Hepatocytes	chr16-28569852-28570430	1	yes	NA	NA	NA	NA	NA	peak120580	chr16-28569861-28570213	NA	NA
peak109489	Hepatocytes,Mesenchymal	chr16-28572630-28573084	2	yes	NA	NA	NA	NA	NA	peak120581	chr16-28572693-28573036	NA	NA
peak10949	Cholangiocytes,Hepatocytes,Kupffer,LSEC,Mesenchymal	chr1-61202793-61203660	5	yes	NA	NA	NA	NA	NA	peak10445	chr1-61202896-61203461	NA	NA
peak109490	Hepatocytes,Mesenchymal	chr16-28573155-28573463	2	yes	NA	NA	NA	NA	NA	peak120582	chr16-28573160-28573516	NA	NA
peak109491	Hepatocytes,Kupffer	chr16-28573879-28574518	2	yes	NA	NA	NA	NA	NA	peak120583	chr16-28574252-28574506	NA	NA
peak109492	Hepatocytes	chr16-28585508-28585848	1	yes	NA	NA	NA	NA	NA	peak120584	chr16-28585610-28585887	NA	NA
peak109493	Hepatocytes,LSEC	chr16-28587371-28587828	2	yes	NA	NA	NA	NA	NA	peak120585	chr16-28587477-28587736	NA	NA
peak109494	Hepatocytes	chr16-28589179-28589553	1	yes	NA	NA	NA	NA	NA	NA	NA	NA	NA
peak109495	Hepatocytes	chr16-28590727-28591102	1	yes	NA	NA	NA	NA	NA	peak120586	chr16-28590619-28591052	NA	NA
peak109496	Cholangiocytes,Hepatocytes,Kupffer,LSEC,Mesenchymal,NK-T	chr16-28596062-28597657	6	yes	NA	NA	NA	NA	NA	peak120587|peak120588|peak120589	chr16-28596078-28596678|chr16-28596802-28597276|chr16-28597322-28597654	peak120587	chr16:28596296:T:C
peak109497	Hepatocytes,Kupffer	chr16-28597799-28598300	2	yes	NA	NA	NA	NA	NA	NA	NA	NA	NA
peak109498	Hepatocytes,Mesenchymal	chr16-28602552-28602972	2	yes	NA	NA	NA	NA	NA	peak120590	chr16-28602574-28602881	NA	NA
peak109499	Hepatocytes,Kupffer,LSEC	chr16-28603311-28604506	3	yes	NA	NA	NA	NA	NA	peak120591	chr16-28603458-28604393	NA	NA
peak1095	Hepatocytes	chr1-5873485-5873700	1	yes	NA	NA	NA	NA	NA	peak1200	chr1-5873628-5873925	peak1200	chr1:5874176:C:T
peak10950	Hepatocytes	chr1-61207983-61208265	1	yes	NA	NA	NA	NA	NA	NA	NA	NA	NA
peak109500	Cholangiocytes,Hepatocytes,Kupffer,LSEC,Mesenchymal,NK-T	chr16-28609186-28610758	6	yes	NA	NA	NA	NA	NA	peak120592	chr16-28609240-28610690	NA	NA
peak109501	Cholangiocytes,Hepatocytes,Kupffer,LSEC,Mesenchymal	chr16-28615896-28616280	5	yes	NA	NA	NA	NA	NA	peak120594	chr16-28615903-28616255	NA	NA
peak109502	Kupffer	chr16-28617870-28618185	1	no	NA	NA	NA	NA	NA	NA	NA	NA	NA
peak109503	Hepatocytes	chr16-28621814-28622060	1	yes	NA	NA	NA	NA	NA	peak120597	chr16-28621848-28622090	NA	NA
peak109504	Cholangiocytes,Hepatocytes,Kupffer,LSEC,Mesenchymal,NK-T	chr16-28622691-28623836	6	yes	NA	NA	NA	NA	NA	peak120598	chr16-28622880-28623819	NA	NA
peak109505	LSEC	chr16-28635140-28635452	1	no	NA	NA	NA	NA	NA	NA	NA	NA	NA
peak109506	Hepatocytes	chr16-28743404-28743658	1	yes	NA	NA	NA	NA	NA	peak120599	chr16-28743378-28743661	NA	NA
peak109507	Hepatocytes	chr16-28750164-28750407	1	yes	NA	NA	NA	NA	NA	peak120600	chr16-28750169-28750399	NA	NA
peak109508	Hepatocytes	chr16-28802520-28802805	1	yes	NA	NA	NA	NA	NA	peak120601	chr16-28802530-28802817	NA	NA
peak109509	Cholangiocytes,Hepatocytes,Kupffer,LSEC,Mesenchymal,NK-T	chr16-28822461-28823559	6	yes	NA	NA	NA	NA	NA	peak120602	chr16-28822490-28824606	NA	NA
peak10951	Cholangiocytes,Hepatocytes,Kupffer,LSEC,Mesenchymal,NK-T	chr1-61213531-61214130	6	yes	Mpeak8593	Hepatocytes	chr1-61213570-61214063	1	yes	peak10446	chr1-61213543-61214130	peak10446	chr1:61213966:T:C
peak109510	Cholangiocytes,Hepatocytes,Kupffer,LSEC,Mesenchymal,NK-T	chr16-28823597-28824611	6	yes	NA	NA	NA	NA	NA	peak120602	chr16-28822490-28824606	NA	NA
peak109511	Hepatocytes,Mesenchymal	chr16-28834190-28834777	2	yes	NA	NA	NA	NA	NA	peak120603	chr16-28834390-28834783	NA	NA
peak109512	Hepatocytes	chr16-28834978-28835399	1	yes	NA	NA	NA	NA	NA	peak120604	chr16-28835024-28835719	NA	NA
peak109513	Hepatocytes	chr16-28835458-28835669	1	yes	NA	NA	NA	NA	NA	peak120604	chr16-28835024-28835719	NA	NA
peak109514	Kupffer	chr16-28839986-28840239	1	no	NA	NA	NA	NA	NA	NA	NA	NA	NA
peak109515	Hepatocytes	chr16-28845434-28845695	1	yes	NA	NA	NA	NA	NA	peak120607	chr16-28845435-28845662	peak120607	chr16:28845498:C:T
peak109516	Cholangiocytes,Hepatocytes,Kupffer,LSEC,Mesenchymal,NK-T	chr16-28846018-28846932	6	yes	NA	NA	NA	NA	NA	peak120608	chr16-28845978-28847062	peak120608	chr16:28846324:A:G
peak109517	Hepatocytes	chr16-28853196-28854080	1	yes	NA	NA	NA	NA	NA	peak120609	chr16-28853307-28853741	NA	NA
peak109518	Cholangiocytes,Hepatocytes,Kupffer,LSEC,Mesenchymal,NK-T	chr16-28862780-28864240	6	yes	NA	NA	NA	NA	NA	peak120611	chr16-28863073-28864240	NA	NA
peak109519	Hepatocytes,Kupffer,NK-T	chr16-28873597-28873938	3	yes	NA	NA	NA	NA	NA	peak120613	chr16-28873615-28873892	NA	NA
peak10952	Cholangiocytes,Hepatocytes,Kupffer,LSEC,Mesenchymal,NK-T	chr1-61215475-61216288	6	yes	Mpeak8594	Hepatocytes	chr1-61215475-61216288	1	yes	peak10447	chr1-61215679-61216279	NA	NA
peak109520	Cholangiocytes,Hepatocytes,Kupffer,LSEC,Mesenchymal,NK-T	chr16-28879594-28880374	6	yes	NA	NA	NA	NA	NA	peak120614	chr16-28879594-28880316	NA	NA
peak109521	Kupffer	chr16-28887379-28887700	1	no	NA	NA	NA	NA	NA	NA	NA	NA	NA
peak109522	Hepatocytes	chr16-28894467-28894733	1	yes	NA	NA	NA	NA	NA	peak120615	chr16-28894565-28895073	NA	NA
peak109523	Hepatocytes	chr16-28894857-28895171	1	yes	NA	NA	NA	NA	NA	peak120615	chr16-28894565-28895073	NA	NA
peak109524	Hepatocytes	chr16-28898259-28898540	1	yes	NA	NA	NA	NA	NA	NA	NA	NA	NA
peak109525	Hepatocytes	chr16-28900648-28900948	1	yes	NA	NA	NA	NA	NA	NA	NA	NA	NA
peak109526	Hepatocytes	chr16-28902166-28902386	1	yes	NA	NA	NA	NA	NA	NA	NA	NA	NA
peak109527	Hepatocytes	chr16-28902469-28902729	1	yes	NA	NA	NA	NA	NA	peak120616	chr16-28902712-28903356	NA	NA
peak109528	Hepatocytes	chr16-28902847-28903285	1	yes	NA	NA	NA	NA	NA	peak120616	chr16-28902712-28903356	NA	NA
peak109529	Hepatocytes	chr16-28903355-28903601	1	yes	NA	NA	NA	NA	NA	peak120616|peak120617	chr16-28902712-28903356|chr16-28903462-28903673	NA	NA
peak10953	Hepatocytes	chr1-61221721-61221930	1	yes	NA	NA	NA	NA	NA	peak10449	chr1-61221731-61221956	NA	NA
peak109530	Hepatocytes	chr16-28903810-28904075	1	yes	NA	NA	NA	NA	NA	NA	NA	NA	NA
peak109531	Hepatocytes	chr16-28904516-28904738	1	yes	NA	NA	NA	NA	NA	peak120618	chr16-28904549-28904873	NA	NA
peak109532	Hepatocytes	chr16-28905341-28905906	1	yes	NA	NA	NA	NA	NA	peak120619|peak120620	chr16-28904932-28905634|chr16-28905667-28906168	NA	NA
peak109533	Hepatocytes	chr16-28910430-28911125	1	yes	NA	NA	NA	NA	NA	peak120621	chr16-28910751-28911252	NA	NA
peak109534	Cholangiocytes,Hepatocytes,Kupffer,LSEC,Mesenchymal,NK-T	chr16-28924565-28925936	6	yes	Mpeak90905	Cholangiocytes	chr16-28924565-28925936	1	no	peak120623	chr16-28924589-28925932	NA	NA
peak109535	NK-T	chr16-28932395-28932639	1	no	NA	NA	NA	NA	NA	NA	NA	NA	NA
peak109536	Cholangiocytes,Hepatocytes,Kupffer,LSEC,Mesenchymal,NK-T	chr16-28936269-28937062	6	yes	Mpeak90907	Kupffer	chr16-28936269-28936959	1	no	peak120624	chr16-28936393-28936953	NA	NA
peak109537	Cholangiocytes,Hepatocytes,Kupffer,LSEC,Mesenchymal,NK-T	chr16-28945348-28945955	6	yes	NA	NA	NA	NA	NA	peak120625	chr16-28945365-28945939	NA	NA
peak109538	Cholangiocytes,Hepatocytes,Kupffer,LSEC,Mesenchymal,NK-T	chr16-28950393-28951516	6	yes	NA	NA	NA	NA	NA	peak120626	chr16-28950393-28951558	NA	NA
peak109539	Hepatocytes	chr16-28959027-28959285	1	yes	NA	NA	NA	NA	NA	NA	NA	NA	NA
peak10954	Cholangiocytes,Hepatocytes,LSEC,Mesenchymal	chr1-61223135-61223522	4	yes	NA	NA	NA	NA	NA	peak10450	chr1-61223171-61223492	NA	NA
peak109540	Hepatocytes	chr16-28967514-28967736	1	yes	NA	NA	NA	NA	NA	NA	NA	NA	NA
peak109541	Cholangiocytes,Hepatocytes,Kupffer,LSEC,Mesenchymal,NK-T	chr16-28973985-28975304	6	yes	NA	NA	NA	NA	NA	peak120628	chr16-28973981-28975433	NA	NA
peak109542	Hepatocytes,Kupffer,LSEC,NK-T	chr16-28984503-28985553	4	yes	Mpeak90911	NK-T	chr16-28984503-28985418	1	no	peak120629	chr16-28984658-28985403	NA	NA
peak109543	NK-T	chr16-28987890-28988156	1	no	NA	NA	NA	NA	NA	NA	NA	NA	NA
peak109544	Hepatocytes,LSEC	chr16-28990001-28990406	2	yes	NA	NA	NA	NA	NA	peak120630	chr16-28989963-28990231	NA	NA
peak109545	Hepatocytes	chr16-28991659-28992179	1	yes	NA	NA	NA	NA	NA	peak120631	chr16-28991718-28992015	NA	NA
peak109546	NK-T	chr16-29008124-29008334	1	no	NA	NA	NA	NA	NA	peak120632	chr16-29008095-29008481	NA	NA
peak109547	Hepatocytes,Kupffer,LSEC,Mesenchymal	chr16-29013668-29015062	4	yes	Mpeak90915	Kupffer	chr16-29013752-29015062	1	no	peak120634|peak120635	chr16-29013864-29014388|chr16-29014617-29015011	NA	NA
peak109548	Kupffer	chr16-29015701-29016043	1	no	NA	NA	NA	NA	NA	NA	NA	NA	NA
peak109549	Hepatocytes,Kupffer,Mesenchymal	chr16-29029000-29029766	3	yes	NA	NA	NA	NA	NA	peak120636	chr16-29029112-29029609	NA	NA
peak10955	Cholangiocytes,Hepatocytes,LSEC,Mesenchymal	chr1-61226755-61227513	4	yes	NA	NA	NA	NA	NA	peak10451	chr1-61226800-61227374	peak10451	chr1:61226983:T:C
peak109550	Hepatocytes,LSEC	chr16-29073491-29074122	2	yes	NA	NA	NA	NA	NA	peak120637	chr16-29073493-29073881	NA	NA
peak109551	Hepatocytes,Kupffer,LSEC,Mesenchymal,NK-T	chr16-29074696-29075403	5	yes	NA	NA	NA	NA	NA	peak120638	chr16-29074746-29075394	NA	NA
peak109552	Hepatocytes,Kupffer,LSEC,Mesenchymal	chr16-29081782-29082177	4	yes	NA	NA	NA	NA	NA	peak120639	chr16-29081863-29082199	NA	NA
peak109553	Hepatocytes	chr16-29082411-29082714	1	yes	NA	NA	NA	NA	NA	peak120640	chr16-29082238-29082665	NA	NA
peak109554	Cholangiocytes,Hepatocytes,Mesenchymal	chr16-29107285-29107676	3	yes	NA	NA	NA	NA	NA	peak120642	chr16-29107360-29107654	peak120642	chr16:29107443:C:T
peak109555	Kupffer	chr16-29108863-29109092	1	no	NA	NA	NA	NA	NA	NA	NA	NA	NA
peak109556	Hepatocytes	chr16-29111501-29111715	1	yes	NA	NA	NA	NA	NA	peak120643	chr16-29111486-29111728	NA	NA
peak109557	LSEC	chr16-29112356-29112596	1	no	NA	NA	NA	NA	NA	NA	NA	NA	NA
peak109558	Cholangiocytes,Hepatocytes,Kupffer,LSEC,Mesenchymal,NK-T	chr16-29114521-29116107	6	yes	NA	NA	NA	NA	NA	peak120644	chr16-29114597-29115692	NA	NA
peak109559	Hepatocytes	chr16-29117103-29117983	1	yes	NA	NA	NA	NA	NA	peak120645|peak120646	chr16-29117101-29117385|chr16-29117691-29117933	NA	NA
peak10956	Hepatocytes	chr1-61227929-61228198	1	yes	NA	NA	NA	NA	NA	peak10452	chr1-61227981-61228204	NA	NA
peak109560	Kupffer,NK-T	chr16-29118402-29118941	2	no	NA	NA	NA	NA	NA	peak120647	chr16-29118473-29118898	NA	NA
peak109561	Kupffer,LSEC,NK-T	chr16-29125953-29126554	3	no	Mpeak90927	Kupffer	chr16-29125953-29126554	1	no	peak120648	chr16-29126105-29126426	NA	NA
peak109562	Hepatocytes	chr16-29128799-29129054	1	yes	NA	NA	NA	NA	NA	peak120649	chr16-29128810-29129054	NA	NA
peak109563	Cholangiocytes,Hepatocytes,Kupffer,LSEC,Mesenchymal,NK-T	chr16-29129447-29131844	6	yes	Mpeak90928	Hepatocytes	chr16-29129478-29130691	1	yes	peak120650|peak120651	chr16-29129495-29130682|chr16-29130916-29131612	peak120651	chr16:29130532:C:T
peak109564	Hepatocytes	chr16-29138294-29138545	1	yes	NA	NA	NA	NA	NA	peak120653	chr16-29138294-29138544	NA	NA
peak109565	Kupffer	chr16-29140434-29140975	1	no	NA	NA	NA	NA	NA	NA	NA	NA	NA
peak109566	Hepatocytes,LSEC,Mesenchymal	chr16-29146988-29147491	3	yes	Mpeak90931	Hepatocytes	chr16-29147052-29147452	1	yes	peak120654	chr16-29147057-29147433	peak120654	chr16:29147276:A:G
peak109567	Cholangiocytes,Hepatocytes,Kupffer,LSEC,Mesenchymal,NK-T	chr16-29147665-29148601	6	yes	Mpeak90932	Hepatocytes	chr16-29147662-29148588	1	yes	peak120655	chr16-29147688-29148450	NA	NA
peak109568	Kupffer,LSEC,NK-T	chr16-29148849-29149339	3	no	NA	NA	NA	NA	NA	peak120656	chr16-29148955-29149233	NA	NA
peak109569	Cholangiocytes,Hepatocytes,Kupffer,LSEC,Mesenchymal,NK-T	chr16-29149771-29150380	6	yes	Mpeak90934	Hepatocytes	chr16-29149807-29150365	1	yes	peak120657	chr16-29149803-29150365	NA	NA
peak10957	Hepatocytes,LSEC,Mesenchymal	chr1-61230447-61230933	3	yes	NA	NA	NA	NA	NA	peak10453	chr1-61230483-61230928	NA	NA
peak109570	Kupffer	chr16-29156675-29156876	1	no	NA	NA	NA	NA	NA	NA	NA	NA	NA
peak109571	Cholangiocytes,Hepatocytes,Kupffer,LSEC,Mesenchymal	chr16-29157017-29157606	5	yes	NA	NA	NA	NA	NA	peak120658	chr16-29157030-29157563	NA	NA
peak109572	Mesenchymal	chr16-29159382-29160210	1	no	NA	NA	NA	NA	NA	NA	NA	NA	NA
peak109573	Hepatocytes	chr16-29160529-29160787	1	yes	NA	NA	NA	NA	NA	peak120661	chr16-29160360-29160637	NA	NA
peak109574	Mesenchymal	chr16-29169547-29169992	1	no	NA	NA	NA	NA	NA	peak120662	chr16-29169719-29170044	NA	NA
peak109575	Hepatocytes,Mesenchymal	chr16-29170320-29170961	2	yes	NA	NA	NA	NA	NA	peak120663	chr16-29170358-29170653	NA	NA
peak109576	Cholangiocytes,Hepatocytes,Kupffer,LSEC,Mesenchymal,NK-T	chr16-29172128-29172780	6	yes	Mpeak90940	Hepatocytes	chr16-29172163-29172766	1	yes	peak120664	chr16-29172132-29172756	NA	NA
peak109577	Kupffer	chr16-29173404-29173616	1	no	NA	NA	NA	NA	NA	NA	NA	NA	NA
peak109578	LSEC	chr16-29173932-29174214	1	no	NA	NA	NA	NA	NA	NA	NA	NA	NA
peak109579	Hepatocytes	chr16-29176116-29176446	1	yes	Mpeak90943	Hepatocytes	chr16-29176126-29176443	1	yes	peak120665	chr16-29176120-29176399	peak120665	chr16:29176333:G:A
peak10958	Hepatocytes	chr1-61233276-61233476	1	yes	NA	NA	NA	NA	NA	NA	NA	NA	NA
peak109580	Cholangiocytes,Hepatocytes,Kupffer,LSEC,Mesenchymal,NK-T	chr16-29177507-29178689	6	yes	Mpeak90944	Hepatocytes	chr16-29177507-29178689	1	yes	peak120666	chr16-29177564-29178509	peak120666	chr16:29178916:T:G
peak109581	Kupffer,LSEC,Mesenchymal	chr16-29178965-29179296	3	no	NA	NA	NA	NA	NA	NA	NA	NA	NA
peak109582	Hepatocytes,Kupffer,Mesenchymal	chr16-29184491-29185418	3	yes	NA	NA	NA	NA	NA	peak120667|peak120668	chr16-29184481-29184768|chr16-29185139-29185361	NA	NA
peak109583	Mesenchymal	chr16-29186869-29187158	1	no	NA	NA	NA	NA	NA	peak120669	chr16-29186954-29187275	NA	NA
peak109584	Hepatocytes	chr16-29192385-29192653	1	yes	NA	NA	NA	NA	NA	peak120670	chr16-29192341-29192876	NA	NA
peak109585	Kupffer	chr16-29192933-29193132	1	no	NA	NA	NA	NA	NA	peak120671	chr16-29192877-29193226	peak120671	chr16:29192147:TG:T
peak109586	Mesenchymal	chr16-29195592-29195803	1	no	NA	NA	NA	NA	NA	NA	NA	NA	NA
peak109587	Kupffer,Mesenchymal	chr16-29199099-29199464	2	no	NA	NA	NA	NA	NA	peak120672	chr16-29198729-29199411	NA	NA
peak109588	Kupffer,Mesenchymal	chr16-29199673-29199974	2	no	NA	NA	NA	NA	NA	peak120673	chr16-29199725-29199962	NA	NA
peak109589	Hepatocytes,Mesenchymal	chr16-29200111-29200563	2	yes	NA	NA	NA	NA	NA	peak120674	chr16-29200101-29200402	NA	NA
peak10959	Hepatocytes,LSEC,Mesenchymal	chr1-61241281-61242354	3	yes	NA	NA	NA	NA	NA	peak10454|peak10455	chr1-61241404-61241845|chr1-61242083-61242356	NA	NA
peak109590	Cholangiocytes,Hepatocytes,LSEC,Mesenchymal	chr16-29201803-29202976	4	yes	NA	NA	NA	NA	NA	peak120675	chr16-29202173-29202920	NA	NA
peak109591	Hepatocytes	chr16-29203349-29203913	1	yes	NA	NA	NA	NA	NA	peak120676	chr16-29203392-29203868	peak120676	chr16:29202805:T:C
peak109592	Kupffer	chr16-29204655-29205169	1	no	NA	NA	NA	NA	NA	peak120677	chr16-29204865-29205093	NA	NA
peak109593	Mesenchymal	chr16-29220174-29220973	1	no	NA	NA	NA	NA	NA	peak120678|peak120679	chr16-29220119-29220613|chr16-29220614-29220891	NA	NA
peak109594	Mesenchymal	chr16-29221716-29221978	1	no	NA	NA	NA	NA	NA	NA	NA	NA	NA
peak109595	Kupffer	chr16-29224729-29224945	1	no	NA	NA	NA	NA	NA	NA	NA	NA	NA
peak109596	Cholangiocytes,Hepatocytes,Kupffer,LSEC,Mesenchymal,NK-T	chr16-29228108-29230034	6	yes	Mpeak90959	Hepatocytes	chr16-29228108-29228781	1	yes	peak120680|peak120681	chr16-29228122-29229510|chr16-29229587-29229942	NA	NA
peak109597	Mesenchymal	chr16-29231331-29231561	1	no	NA	NA	NA	NA	NA	NA	NA	NA	NA
peak109598	Hepatocytes,Kupffer,LSEC,Mesenchymal,NK-T	chr16-29248219-29249058	5	yes	Mpeak90963	LSEC	chr16-29248219-29249058	1	no	peak120682	chr16-29248383-29249000	NA	NA
peak109599	LSEC	chr16-29251673-29251964	1	no	NA	NA	NA	NA	NA	peak120683	chr16-29251743-29252336	NA	NA
peak1096	Hepatocytes	chr1-5875429-5875674	1	yes	NA	NA	NA	NA	NA	NA	NA	NA	NA
peak10960	Hepatocytes,Mesenchymal	chr1-61244126-61244571	2	yes	NA	NA	NA	NA	NA	peak10456	chr1-61244214-61244513	NA	NA
peak109600	Hepatocytes	chr16-29257395-29257594	1	yes	NA	NA	NA	NA	NA	peak120684	chr16-29257414-29257627	NA	NA
peak109601	Hepatocytes,Mesenchymal,NK-T	chr16-29259341-29260512	3	yes	Mpeak90965	Hepatocytes	chr16-29259356-29260426	1	yes	peak120685	chr16-29259396-29260338	peak120685	chr16:29260188:C:T
peak109602	Cholangiocytes,Hepatocytes,LSEC,Mesenchymal	chr16-29261279-29262211	4	yes	NA	NA	NA	NA	NA	peak120686	chr16-29261459-29262183	peak120686	chr16:29261649:A:G
peak109603	Cholangiocytes,Hepatocytes,Kupffer,LSEC,Mesenchymal,NK-T	chr16-29265201-29265610	6	yes	NA	NA	NA	NA	NA	peak120687	chr16-29265228-29265605	NA	NA
peak109604	Mesenchymal	chr16-29266629-29266923	1	no	NA	NA	NA	NA	NA	NA	NA	NA	NA
peak109605	Hepatocytes	chr16-29268803-29269065	1	yes	NA	NA	NA	NA	NA	peak120688	chr16-29268853-29269128	peak120688	chr16:29269041:A:G
peak109606	Mesenchymal	chr16-29271774-29272583	1	no	NA	NA	NA	NA	NA	peak120689|peak120690	chr16-29271780-29272166|chr16-29272228-29272595	peak120689|peak120690	chr16:29272791:A:T
peak109607	Hepatocytes,Mesenchymal	chr16-29273349-29274080	2	yes	NA	NA	NA	NA	NA	peak120691	chr16-29273547-29274001	peak120691	chr16:29272791:A:T
peak109608	Hepatocytes	chr16-29274284-29274512	1	yes	NA	NA	NA	NA	NA	NA	NA	NA	NA
peak109609	Cholangiocytes,LSEC	chr16-29285054-29285494	2	no	NA	NA	NA	NA	NA	peak120693	chr16-29285199-29285446	peak120693	chr16:29285093:A:G
peak10961	Hepatocytes,LSEC	chr1-61248018-61248612	2	yes	NA	NA	NA	NA	NA	peak10457	chr1-61248108-61248428	NA	NA
peak109610	Mesenchymal	chr16-29288606-29289247	1	no	NA	NA	NA	NA	NA	peak120694|peak120695	chr16-29288803-29289087|chr16-29289088-29289438	NA	NA
peak109611	Cholangiocytes,Hepatocytes,Kupffer,LSEC,Mesenchymal,NK-T	chr16-29290574-29291295	6	yes	NA	NA	NA	NA	NA	peak120696	chr16-29290733-29291290	NA	NA
peak109612	Cholangiocytes,Hepatocytes	chr16-29292943-29293534	2	yes	NA	NA	NA	NA	NA	peak120698	chr16-29292998-29293432	peak120698	chr16:29292416:C:T
peak109613	Hepatocytes,Kupffer,LSEC,Mesenchymal	chr16-29299804-29300959	4	yes	NA	NA	NA	NA	NA	peak120700	chr16-29300114-29300541	NA	NA
peak109614	Mesenchymal	chr16-29307922-29308354	1	no	NA	NA	NA	NA	NA	NA	NA	NA	NA
peak109615	Cholangiocytes,Hepatocytes,Kupffer,LSEC,Mesenchymal,NK-T	chr16-29310704-29311650	6	yes	Mpeak90978	Hepatocytes	chr16-29310771-29311619	1	yes	peak120703	chr16-29310766-29311504	NA	NA
peak109616	Hepatocytes	chr16-29317326-29317667	1	yes	NA	NA	NA	NA	NA	NA	NA	NA	NA
peak109617	Kupffer,LSEC,Mesenchymal	chr16-29318566-29319083	3	no	NA	NA	NA	NA	NA	peak120704	chr16-29318678-29319013	NA	NA
peak109618	Hepatocytes	chr16-29320783-29321001	1	yes	NA	NA	NA	NA	NA	NA	NA	NA	NA
peak109619	Hepatocytes,LSEC	chr16-29321041-29321538	2	yes	NA	NA	NA	NA	NA	peak120705	chr16-29321127-29321396	NA	NA
peak10962	Cholangiocytes,Hepatocytes,Kupffer,LSEC,Mesenchymal	chr1-61253096-61253785	5	yes	NA	NA	NA	NA	NA	peak10458	chr1-61253133-61253745	NA	NA
peak109620	LSEC	chr16-29321631-29321922	1	no	NA	NA	NA	NA	NA	NA	NA	NA	NA
peak109621	LSEC	chr16-29328080-29328318	1	no	NA	NA	NA	NA	NA	peak120707	chr16-29328109-29328347	NA	NA
peak109622	Hepatocytes	chr16-29329502-29329703	1	yes	NA	NA	NA	NA	NA	peak120708	chr16-29329382-29329829	NA	NA
peak109623	Kupffer	chr16-29335438-29335672	1	no	NA	NA	NA	NA	NA	peak120709	chr16-29335213-29335662	NA	NA
peak109624	Kupffer	chr16-29337697-29337922	1	no	NA	NA	NA	NA	NA	NA	NA	NA	NA
peak109625	Kupffer	chr16-29348016-29348224	1	no	NA	NA	NA	NA	NA	NA	NA	NA	NA
peak109626	Hepatocytes	chr16-29348767-29349029	1	yes	NA	NA	NA	NA	NA	peak120711	chr16-29348781-29349036	NA	NA
peak109627	Kupffer,Mesenchymal	chr16-29350027-29350370	2	no	NA	NA	NA	NA	NA	peak120712	chr16-29350033-29350290	NA	NA
peak109628	LSEC	chr16-29406792-29407134	1	no	NA	NA	NA	NA	NA	NA	NA	NA	NA
peak109629	Hepatocytes	chr16-29429301-29429563	1	yes	NA	NA	NA	NA	NA	peak120716	chr16-29429278-29429561	NA	NA
peak10963	Hepatocytes,Kupffer	chr1-61253910-61254632	2	yes	NA	NA	NA	NA	NA	peak10459	chr1-61253957-61254572	NA	NA
peak109630	Hepatocytes,Kupffer,LSEC,Mesenchymal	chr16-29469626-29470000	4	yes	NA	NA	NA	NA	NA	peak120718	chr16-29469678-29470003	NA	NA
peak109631	Cholangiocytes,Hepatocytes,Kupffer,LSEC,Mesenchymal,NK-T	chr16-29594341-29595825	6	yes	Mpeak90990	Cholangiocytes	chr16-29594359-29595816	1	no	peak120719	chr16-29594586-29595809	NA	NA
peak109632	Cholangiocytes,Kupffer	chr16-29600180-29600437	2	no	NA	NA	NA	NA	NA	peak120720	chr16-29600232-29600522	NA	NA
peak109633	Hepatocytes	chr16-29601057-29601288	1	yes	NA	NA	NA	NA	NA	peak120721	chr16-29601038-29601296	NA	NA
peak109634	Hepatocytes,Mesenchymal	chr16-29602766-29603114	2	yes	NA	NA	NA	NA	NA	peak120723	chr16-29602848-29603137	NA	NA
peak109635	Hepatocytes,Mesenchymal	chr16-29604587-29605234	2	yes	NA	NA	NA	NA	NA	peak120724|peak120725	chr16-29604783-29605057|chr16-29605175-29605454	NA	NA
peak109636	Hepatocytes	chr16-29605757-29606181	1	yes	NA	NA	NA	NA	NA	peak120726	chr16-29605848-29606123	NA	NA
peak109637	Mesenchymal	chr16-29607387-29607796	1	no	NA	NA	NA	NA	NA	peak120727	chr16-29607417-29607693	NA	NA
peak109638	Hepatocytes	chr16-29613037-29613236	1	yes	NA	NA	NA	NA	NA	peak120728	chr16-29613052-29613998	NA	NA
peak109639	Cholangiocytes,Hepatocytes,Kupffer,LSEC,Mesenchymal,NK-T	chr16-29613251-29613992	6	yes	NA	NA	NA	NA	NA	peak120728	chr16-29613052-29613998	NA	NA
peak10964	Hepatocytes,Kupffer,LSEC,Mesenchymal	chr1-61254683-61255633	4	yes	NA	NA	NA	NA	NA	peak10460	chr1-61254815-61255245	NA	NA
peak109640	Kupffer	chr16-29618355-29619056	1	no	NA	NA	NA	NA	NA	peak120729	chr16-29618515-29618987	NA	NA
peak109641	Kupffer,NK-T	chr16-29626797-29627432	2	no	NA	NA	NA	NA	NA	peak120730	chr16-29626884-29627306	NA	NA
peak109642	NK-T	chr16-29627704-29627903	1	no	NA	NA	NA	NA	NA	NA	NA	NA	NA
peak109643	NK-T	chr16-29640892-29641294	1	no	NA	NA	NA	NA	NA	peak120731	chr16-29640948-29641190	NA	NA
peak109644	Hepatocytes,NK-T	chr16-29641577-29642038	2	yes	NA	NA	NA	NA	NA	peak120732	chr16-29641635-29641884	NA	NA
peak109645	Kupffer	chr16-29644259-29644878	1	no	NA	NA	NA	NA	NA	peak120733	chr16-29644367-29644666	NA	NA
peak109646	Kupffer	chr16-29645258-29645549	1	no	NA	NA	NA	NA	NA	NA	NA	NA	NA
peak109647	Hepatocytes,Kupffer	chr16-29645737-29646039	2	yes	NA	NA	NA	NA	NA	peak120734	chr16-29645754-29646029	NA	NA
peak109648	Hepatocytes	chr16-29646936-29647378	1	yes	NA	NA	NA	NA	NA	peak120735	chr16-29646968-29647273	NA	NA
peak109649	Kupffer	chr16-29649724-29649996	1	no	NA	NA	NA	NA	NA	NA	NA	NA	NA
peak10965	Hepatocytes,Mesenchymal	chr1-61259397-61259822	2	yes	NA	NA	NA	NA	NA	peak10461	chr1-61259448-61259734	NA	NA
peak109650	Kupffer,LSEC	chr16-29653462-29653856	2	no	NA	NA	NA	NA	NA	peak120736	chr16-29653513-29653812	NA	NA
peak109651	Kupffer,NK-T	chr16-29654918-29655497	2	no	NA	NA	NA	NA	NA	peak120737	chr16-29654985-29655374	NA	NA
peak109652	NK-T	chr16-29662727-29663366	1	no	NA	NA	NA	NA	NA	peak120739	chr16-29662777-29663367	NA	NA
peak109653	Hepatocytes	chr16-29663678-29663931	1	yes	NA	NA	NA	NA	NA	NA	NA	NA	NA
peak109654	Hepatocytes,Kupffer,LSEC,NK-T	chr16-29664183-29664984	4	yes	NA	NA	NA	NA	NA	peak120740	chr16-29664338-29664904	NA	NA
peak109655	Hepatocytes,Kupffer,LSEC,Mesenchymal	chr16-29666488-29667083	4	yes	NA	NA	NA	NA	NA	peak120742	chr16-29666532-29667047	NA	NA
peak109656	Hepatocytes	chr16-29672583-29672798	1	yes	NA	NA	NA	NA	NA	NA	NA	NA	NA
peak109657	Kupffer,Mesenchymal	chr16-29674236-29674596	2	no	NA	NA	NA	NA	NA	NA	NA	NA	NA
peak109658	Hepatocytes,Kupffer,Mesenchymal	chr16-29676133-29676430	3	yes	NA	NA	NA	NA	NA	peak120743	chr16-29676168-29676406	NA	NA
peak109659	Kupffer	chr16-29677368-29677679	1	no	NA	NA	NA	NA	NA	NA	NA	NA	NA
peak10966	Mesenchymal	chr1-61265762-61265969	1	no	NA	NA	NA	NA	NA	NA	NA	NA	NA
peak109660	Cholangiocytes,Hepatocytes,Kupffer,LSEC,Mesenchymal,NK-T	chr16-29678795-29680364	6	yes	Mpeak91015	Hepatocytes	chr16-29678852-29680342	1	yes	peak120744|peak120745	chr16-29678844-29679784|chr16-29679911-29680248	NA	NA
peak109661	LSEC	chr16-29684789-29685014	1	no	NA	NA	NA	NA	NA	NA	NA	NA	NA
peak109662	Kupffer,LSEC	chr16-29687013-29687310	2	no	NA	NA	NA	NA	NA	peak120746	chr16-29686910-29687134	NA	NA
peak109663	Kupffer,LSEC,NK-T	chr16-29691712-29692291	3	no	NA	NA	NA	NA	NA	peak120747	chr16-29691859-29692221	NA	NA
peak109664	Hepatocytes,Kupffer,LSEC,Mesenchymal	chr16-29693875-29695345	4	yes	Mpeak91019	Hepatocytes	chr16-29693972-29695304	1	yes	peak120748	chr16-29694094-29695307	NA	NA
peak109665	Cholangiocytes,Hepatocytes,Kupffer,LSEC,Mesenchymal,NK-T	chr16-29700323-29701000	6	yes	NA	NA	NA	NA	NA	peak120750	chr16-29700531-29700932	NA	NA
peak109666	Hepatocytes,NK-T	chr16-29701601-29702742	2	yes	NA	NA	NA	NA	NA	peak120751	chr16-29701571-29702199	NA	NA
peak109667	Cholangiocytes,Hepatocytes,Kupffer,LSEC,Mesenchymal,NK-T	chr16-29710168-29710836	6	yes	NA	NA	NA	NA	NA	peak120752	chr16-29710272-29710670	NA	NA
peak109668	Kupffer	chr16-29710958-29711258	1	no	NA	NA	NA	NA	NA	NA	NA	NA	NA
peak109669	Hepatocytes,Kupffer	chr16-29711435-29711892	2	yes	NA	NA	NA	NA	NA	peak120753	chr16-29711569-29711843	NA	NA
peak10967	Kupffer	chr1-61268002-61268203	1	no	NA	NA	NA	NA	NA	NA	NA	NA	NA
peak109670	Hepatocytes	chr16-29716289-29716631	1	yes	NA	NA	NA	NA	NA	peak120754	chr16-29716325-29716631	NA	NA
peak109671	Hepatocytes,LSEC	chr16-29717059-29717504	2	yes	NA	NA	NA	NA	NA	peak120755	chr16-29717103-29717457	NA	NA
peak109672	Hepatocytes	chr16-29720713-29721127	1	yes	NA	NA	NA	NA	NA	peak120756	chr16-29720734-29721071	NA	NA
peak109673	Cholangiocytes,Hepatocytes,Kupffer,LSEC,Mesenchymal,NK-T	chr16-29721481-29721936	6	yes	NA	NA	NA	NA	NA	peak120757	chr16-29721485-29721926	NA	NA
peak109674	Hepatocytes,Mesenchymal	chr16-29729090-29729607	2	yes	NA	NA	NA	NA	NA	peak120758	chr16-29729257-29729559	peak120758	chr16:29729236:A:G
peak109675	NK-T	chr16-29732199-29732680	1	no	NA	NA	NA	NA	NA	peak120759	chr16-29732360-29732622	NA	NA
peak109676	Kupffer	chr16-29736570-29737132	1	no	NA	NA	NA	NA	NA	NA	NA	NA	NA
peak109677	Hepatocytes	chr16-29737684-29738051	1	yes	NA	NA	NA	NA	NA	peak120760	chr16-29737736-29738020	peak120760	chr16:29737873:A:G
peak109678	Hepatocytes,Kupffer,Mesenchymal,NK-T	chr16-29738487-29738901	4	yes	NA	NA	NA	NA	NA	peak120761	chr16-29738610-29738837	NA	NA
peak109679	Hepatocytes	chr16-29743962-29744550	1	yes	NA	NA	NA	NA	NA	NA	NA	NA	NA
peak10968	Mesenchymal	chr1-61277026-61277401	1	no	NA	NA	NA	NA	NA	NA	NA	NA	NA
peak109680	Cholangiocytes,Hepatocytes,Kupffer,LSEC,Mesenchymal,NK-T	chr16-29745444-29746368	6	yes	Mpeak91033	NK-T	chr16-29745454-29746368	1	no	peak120763	chr16-29745465-29746317	NA	NA
peak109681	Hepatocytes	chr16-29754136-29754806	1	yes	NA	NA	NA	NA	NA	peak120764	chr16-29754162-29754608	NA	NA
peak109682	Cholangiocytes,Hepatocytes,Kupffer,LSEC,Mesenchymal,NK-T	chr16-29757862-29758515	6	yes	Mpeak91035	Hepatocytes	chr16-29757890-29758504	1	yes	peak120765	chr16-29757895-29758484	NA	NA
peak109683	Hepatocytes	chr16-29760631-29760906	1	yes	NA	NA	NA	NA	NA	peak120766	chr16-29760641-29760905	NA	NA
peak109684	Hepatocytes,Mesenchymal	chr16-29761852-29762186	2	yes	NA	NA	NA	NA	NA	peak120767	chr16-29761920-29762222	NA	NA
peak109685	Cholangiocytes,Hepatocytes,Kupffer,LSEC,Mesenchymal,NK-T	chr16-29765164-29766154	6	yes	NA	NA	NA	NA	NA	peak120768	chr16-29765159-29766134	NA	NA
peak109686	Cholangiocytes,Hepatocytes,Kupffer,LSEC,Mesenchymal,NK-T	chr16-29772187-29772791	6	yes	NA	NA	NA	NA	NA	peak120769	chr16-29772334-29772733	NA	NA
peak109687	Hepatocytes	chr16-29772908-29773512	1	yes	NA	NA	NA	NA	NA	peak120770	chr16-29773094-29773492	NA	NA
peak109688	Hepatocytes	chr16-29784196-29784433	1	yes	NA	NA	NA	NA	NA	NA	NA	NA	NA
peak109689	Cholangiocytes,Hepatocytes,Kupffer,LSEC,Mesenchymal,NK-T	chr16-29784845-29785429	6	yes	NA	NA	NA	NA	NA	peak120771	chr16-29784928-29785413	NA	NA
peak10969	Mesenchymal	chr1-61277483-61277748	1	no	NA	NA	NA	NA	NA	NA	NA	NA	NA
peak109690	Cholangiocytes,Hepatocytes,Kupffer,LSEC,Mesenchymal,NK-T	chr16-29789978-29791055	6	yes	NA	NA	NA	NA	NA	peak120772	chr16-29789984-29791069	NA	NA
peak109691	Hepatocytes	chr16-29798564-29798780	1	yes	NA	NA	NA	NA	NA	NA	NA	NA	NA
peak109692	Hepatocytes	chr16-29804593-29804882	1	yes	NA	NA	NA	NA	NA	peak120773	chr16-29804611-29804916	NA	NA
peak109693	Cholangiocytes,Hepatocytes,Kupffer,LSEC,Mesenchymal,NK-T	chr16-29805175-29806731	6	yes	Mpeak91043	NK-T	chr16-29805192-29806708	1	no	peak120774	chr16-29805096-29806708	NA	NA
peak109694	Cholangiocytes,Hepatocytes,Kupffer,LSEC,Mesenchymal,NK-T	chr16-29807437-29808218	6	yes	NA	NA	NA	NA	NA	peak120775	chr16-29807645-29808106	NA	NA
peak109695	Cholangiocytes,Hepatocytes,Kupffer,LSEC,Mesenchymal,NK-T	chr16-29811153-29811696	6	yes	NA	NA	NA	NA	NA	peak120776	chr16-29811158-29811678	NA	NA
peak109696	Cholangiocytes,Hepatocytes,Kupffer,LSEC,Mesenchymal,NK-T	chr16-29815788-29817193	6	yes	NA	NA	NA	NA	NA	peak120777	chr16-29815823-29817127	NA	NA
peak109697	Cholangiocytes,Hepatocytes,Kupffer,LSEC,Mesenchymal	chr16-29820277-29820575	5	yes	NA	NA	NA	NA	NA	peak120778	chr16-29820295-29820534	NA	NA
peak109698	Cholangiocytes,Hepatocytes,Kupffer,LSEC,Mesenchymal,NK-T	chr16-29821131-29821682	6	yes	NA	NA	NA	NA	NA	peak120779	chr16-29821148-29821675	NA	NA
peak109699	Mesenchymal	chr16-29821737-29822031	1	no	NA	NA	NA	NA	NA	peak120780	chr16-29821688-29822000	NA	NA
peak1097	Hepatocytes	chr1-5877049-5877407	1	yes	NA	NA	NA	NA	NA	peak1203	chr1-5877049-5877387	peak1203	chr1:5877267:C:T
peak10970	Hepatocytes	chr1-61278684-61278883	1	yes	NA	NA	NA	NA	NA	peak10462	chr1-61278632-61278871	NA	NA
peak109700	LSEC,Mesenchymal	chr16-29824637-29824962	2	no	NA	NA	NA	NA	NA	NA	NA	NA	NA
peak109701	LSEC,Mesenchymal	chr16-29825521-29825803	2	no	NA	NA	NA	NA	NA	NA	NA	NA	NA
peak109702	Hepatocytes,Mesenchymal	chr16-29827175-29827526	2	yes	NA	NA	NA	NA	NA	peak120782	chr16-29827231-29827511	NA	NA
peak109703	Cholangiocytes,Hepatocytes,Kupffer,NK-T	chr16-29829329-29829954	4	yes	NA	NA	NA	NA	NA	peak120783	chr16-29829411-29829768	peak120783	chr16:29829557:TGTCCAAA:T
peak109704	Hepatocytes	chr16-29831460-29831866	1	yes	NA	NA	NA	NA	NA	peak120784	chr16-29831482-29831841	NA	NA
peak109705	Hepatocytes,LSEC	chr16-29841688-29842143	2	yes	NA	NA	NA	NA	NA	peak120787	chr16-29841616-29842029	NA	NA
peak109706	Cholangiocytes,Hepatocytes,Kupffer,LSEC,Mesenchymal,NK-T	chr16-29848370-29849006	6	yes	NA	NA	NA	NA	NA	peak120788	chr16-29848472-29848896	peak120788	chr16:29848306:C:T
peak109707	LSEC,Mesenchymal	chr16-29852670-29853208	2	no	NA	NA	NA	NA	NA	peak120789	chr16-29852744-29853053	NA	NA
peak109708	Hepatocytes	chr16-29858562-29858866	1	yes	NA	NA	NA	NA	NA	peak120790	chr16-29858562-29858860	NA	NA
peak109709	Hepatocytes	chr16-29861144-29861572	1	yes	NA	NA	NA	NA	NA	peak120791	chr16-29861196-29861559	NA	NA
peak10971	Hepatocytes	chr1-61282154-61282774	1	yes	NA	NA	NA	NA	NA	peak10463	chr1-61282427-61282737	NA	NA
peak109710	Cholangiocytes,Hepatocytes,Kupffer,LSEC,Mesenchymal,NK-T	chr16-29862790-29863815	6	yes	NA	NA	NA	NA	NA	peak120792	chr16-29862702-29863806	peak120792	chr16:29863920:A:G
peak109711	Hepatocytes	chr16-29872386-29872615	1	yes	NA	NA	NA	NA	NA	peak120793	chr16-29872403-29872839	NA	NA
peak109712	Hepatocytes	chr16-29873322-29873594	1	yes	NA	NA	NA	NA	NA	peak120794	chr16-29873195-29873612	NA	NA
peak109713	Hepatocytes,Mesenchymal	chr16-29876552-29877049	2	yes	NA	NA	NA	NA	NA	peak120795	chr16-29876624-29876906	NA	NA
peak109714	Cholangiocytes,Hepatocytes,Kupffer,Mesenchymal	chr16-29877375-29877994	4	yes	NA	NA	NA	NA	NA	peak120796	chr16-29877419-29877918	NA	NA
peak109715	Hepatocytes,LSEC	chr16-29891888-29892178	2	yes	NA	NA	NA	NA	NA	peak120798	chr16-29891945-29892425	NA	NA
peak109716	Kupffer	chr16-29892221-29892610	1	no	NA	NA	NA	NA	NA	peak120798	chr16-29891945-29892425	NA	NA
peak109717	Cholangiocytes	chr16-29899200-29899793	1	no	NA	NA	NA	NA	NA	peak120799	chr16-29899520-29899787	NA	NA
peak109718	Cholangiocytes,Hepatocytes,Kupffer,LSEC,Mesenchymal,NK-T	chr16-29899923-29900739	6	yes	NA	NA	NA	NA	NA	peak120800	chr16-29899933-29900761	NA	NA
peak109719	Hepatocytes	chr16-29906746-29906971	1	yes	NA	NA	NA	NA	NA	peak120801	chr16-29906722-29907037	NA	NA
peak10972	Cholangiocytes	chr1-61287619-61288118	1	no	NA	NA	NA	NA	NA	peak10464	chr1-61287748-61288060	NA	NA
peak109720	Hepatocytes,LSEC	chr16-29911163-29912425	2	yes	NA	NA	NA	NA	NA	peak120802|peak120803	chr16-29911674-29912043|chr16-29912044-29912353	NA	NA
peak109721	Cholangiocytes,LSEC	chr16-29915612-29915970	2	no	NA	NA	NA	NA	NA	NA	NA	NA	NA
peak109722	Cholangiocytes,Hepatocytes,Kupffer,LSEC,Mesenchymal,NK-T	chr16-29925717-29927008	6	yes	NA	NA	NA	NA	NA	peak120804	chr16-29925695-29927023	NA	NA
peak109723	LSEC	chr16-29943321-29943819	1	no	NA	NA	NA	NA	NA	peak120805	chr16-29943388-29943678	NA	NA
peak109724	Cholangiocytes,Hepatocytes,LSEC,Mesenchymal	chr16-29943844-29944571	4	yes	NA	NA	NA	NA	NA	peak120806	chr16-29944043-29944353	NA	NA
peak109725	Cholangiocytes,Hepatocytes,Kupffer,LSEC,Mesenchymal,NK-T	chr16-29961573-29962415	6	yes	NA	NA	NA	NA	NA	peak120807	chr16-29961563-29962415	NA	NA
peak109726	Kupffer,LSEC,Mesenchymal	chr16-29962673-29962949	3	no	NA	NA	NA	NA	NA	peak120808	chr16-29962700-29962949	NA	NA
peak109727	Hepatocytes	chr16-29964571-29964924	1	yes	NA	NA	NA	NA	NA	peak120809	chr16-29964626-29964881	NA	NA
peak109728	Hepatocytes	chr16-29966055-29966269	1	yes	NA	NA	NA	NA	NA	NA	NA	NA	NA
peak109729	Cholangiocytes,Hepatocytes,Kupffer,LSEC,Mesenchymal,NK-T	chr16-29973348-29974194	6	yes	Mpeak91074	LSEC	chr16-29973348-29974194	1	no	peak120810	chr16-29973358-29974243	NA	NA
peak10973	Hepatocytes,LSEC,Mesenchymal	chr1-61299465-61299808	3	yes	NA	NA	NA	NA	NA	peak10467	chr1-61299546-61299794	NA	NA
peak109730	LSEC	chr16-29974636-29974981	1	no	NA	NA	NA	NA	NA	peak120811	chr16-29974562-29974890	NA	NA
peak109731	Cholangiocytes	chr16-29982888-29983110	1	no	NA	NA	NA	NA	NA	peak120812	chr16-29982834-29983162	NA	NA
peak109732	Hepatocytes	chr16-29985180-29985418	1	yes	NA	NA	NA	NA	NA	NA	NA	NA	NA
peak109733	Hepatocytes	chr16-29987032-29987534	1	yes	NA	NA	NA	NA	NA	peak120814	chr16-29987197-29987539	NA	NA
peak109734	Hepatocytes	chr16-29987638-29988287	1	yes	NA	NA	NA	NA	NA	peak120815	chr16-29987630-29988257	NA	NA
peak109735	Cholangiocytes,Hepatocytes,Kupffer,LSEC,Mesenchymal,NK-T	chr16-29995117-29996566	6	yes	NA	NA	NA	NA	NA	peak120816	chr16-29995142-29996566	NA	NA
peak109736	Hepatocytes	chr16-30004423-30005278	1	yes	NA	NA	NA	NA	NA	peak120817	chr16-30004834-30005181	NA	NA
peak109737	Cholangiocytes,Hepatocytes,Kupffer,LSEC,Mesenchymal	chr16-30005360-30006006	5	yes	NA	NA	NA	NA	NA	peak120818	chr16-30005540-30005830	NA	NA
peak109738	Hepatocytes	chr16-30010222-30010450	1	yes	NA	NA	NA	NA	NA	peak120819	chr16-30010150-30010584	NA	NA
peak109739	Hepatocytes	chr16-30010839-30011488	1	yes	NA	NA	NA	NA	NA	peak120820	chr16-30010718-30011475	NA	NA
peak10974	Cholangiocytes,Hepatocytes,LSEC,Mesenchymal,NK-T	chr1-61301686-61302744	5	yes	Mpeak8614	Mesenchymal	chr1-61301727-61302744	1	no	peak10468|peak10469	chr1-61301755-61302250|chr1-61302254-61302630	NA	NA
peak109740	Cholangiocytes,Hepatocytes,Kupffer,LSEC,Mesenchymal,NK-T	chr16-30020876-30022065	6	yes	NA	NA	NA	NA	NA	peak120822	chr16-30021220-30021978	NA	NA
peak109741	Hepatocytes,Kupffer	chr16-30028589-30029049	2	yes	NA	NA	NA	NA	NA	peak120823	chr16-30028739-30028966	NA	NA
peak109742	Kupffer	chr16-30031013-30031212	1	no	NA	NA	NA	NA	NA	peak120824	chr16-30030992-30031366	NA	NA
peak109743	Hepatocytes,Kupffer,Mesenchymal	chr16-30032109-30032560	3	yes	NA	NA	NA	NA	NA	peak120825	chr16-30032251-30032533	NA	NA
peak109744	Hepatocytes	chr16-30041829-30042284	1	yes	NA	NA	NA	NA	NA	NA	NA	NA	NA
peak109745	Cholangiocytes,Hepatocytes,Kupffer,LSEC,Mesenchymal,NK-T	chr16-30052738-30053934	6	yes	NA	NA	NA	NA	NA	peak120828	chr16-30052762-30053798	NA	NA
peak109746	Hepatocytes	chr16-30055092-30055348	1	yes	NA	NA	NA	NA	NA	peak120829	chr16-30055081-30055349	NA	NA
peak109747	Hepatocytes,Mesenchymal,NK-T	chr16-30063980-30064361	3	yes	NA	NA	NA	NA	NA	peak120830	chr16-30064034-30064283	NA	NA
peak109748	Cholangiocytes,Hepatocytes,Kupffer,LSEC,Mesenchymal,NK-T	chr16-30064917-30066194	6	yes	NA	NA	NA	NA	NA	peak120831	chr16-30064926-30066198	NA	NA
peak109749	Cholangiocytes,Hepatocytes,Kupffer,LSEC,Mesenchymal,NK-T	chr16-30075220-30076704	6	yes	NA	NA	NA	NA	NA	peak120832	chr16-30075307-30076699	NA	NA
peak10975	Cholangiocytes,LSEC,Mesenchymal	chr1-61318235-61318841	3	no	Mpeak8615	Mesenchymal	chr1-61318235-61318841	1	no	peak10471	chr1-61318362-61318692	NA	NA
peak109750	Cholangiocytes,Hepatocytes	chr16-30080892-30081268	2	yes	NA	NA	NA	NA	NA	peak120833	chr16-30080915-30081230	NA	NA
peak109751	Hepatocytes	chr16-30083671-30084021	1	yes	NA	NA	NA	NA	NA	peak120834	chr16-30083625-30083939	NA	NA
peak109752	Mesenchymal	chr16-30084789-30085181	1	no	NA	NA	NA	NA	NA	NA	NA	NA	NA
peak109753	Mesenchymal	chr16-30085403-30085613	1	no	NA	NA	NA	NA	NA	NA	NA	NA	NA
peak109754	Kupffer	chr16-30087298-30087614	1	no	NA	NA	NA	NA	NA	NA	NA	NA	NA
peak109755	Cholangiocytes,Hepatocytes,Kupffer,LSEC,Mesenchymal,NK-T	chr16-30091570-30092404	6	yes	NA	NA	NA	NA	NA	peak120836	chr16-30091585-30092404	NA	NA
peak109756	Hepatocytes,Kupffer,LSEC,Mesenchymal,NK-T	chr16-30092513-30093065	5	yes	Mpeak91093	Kupffer	chr16-30092513-30093065	1	no	peak120837	chr16-30092527-30092923	NA	NA
peak109757	Cholangiocytes,Hepatocytes,Kupffer,LSEC,Mesenchymal,NK-T	chr16-30095984-30096659	6	yes	NA	NA	NA	NA	NA	peak120838	chr16-30095950-30096612	peak120838	chr16:30096460:A:G
peak109758	Cholangiocytes	chr16-30104544-30104763	1	no	NA	NA	NA	NA	NA	peak120839	chr16-30104431-30104797	NA	NA
peak109759	Mesenchymal	chr16-30106460-30106674	1	no	NA	NA	NA	NA	NA	NA	NA	NA	NA
peak10976	Hepatocytes	chr1-61319756-61320242	1	yes	NA	NA	NA	NA	NA	peak10473	chr1-61319793-61320147	NA	NA
peak109760	Hepatocytes,Kupffer,LSEC,Mesenchymal,NK-T	chr16-30112540-30114216	5	yes	NA	NA	NA	NA	NA	peak120840	chr16-30112707-30113737	NA	NA
peak109761	Cholangiocytes	chr16-30115377-30115614	1	no	NA	NA	NA	NA	NA	NA	NA	NA	NA
peak109762	LSEC,Mesenchymal	chr16-30121795-30122382	2	no	Mpeak91100	LSEC	chr16-30121795-30122382	1	no	peak120841	chr16-30121932-30122429	NA	NA
peak109763	Cholangiocytes,Hepatocytes,Kupffer,LSEC,Mesenchymal,NK-T	chr16-30122784-30123640	6	yes	NA	NA	NA	NA	NA	peak120842	chr16-30122602-30123609	NA	NA
peak109764	Cholangiocytes,Hepatocytes,Mesenchymal	chr16-30124291-30124755	3	yes	NA	NA	NA	NA	NA	peak120843	chr16-30124322-30124719	NA	NA
peak109765	Hepatocytes,NK-T	chr16-30130572-30131037	2	yes	NA	NA	NA	NA	NA	peak120844	chr16-30130565-30130891	NA	NA
peak109766	LSEC	chr16-30132751-30132950	1	no	NA	NA	NA	NA	NA	NA	NA	NA	NA
peak109767	Kupffer,LSEC	chr16-30136919-30137651	2	no	NA	NA	NA	NA	NA	peak120845	chr16-30137200-30137505	NA	NA
peak109768	Kupffer	chr16-30143162-30143366	1	no	NA	NA	NA	NA	NA	peak120847	chr16-30143143-30143352	NA	NA
peak109769	Kupffer	chr16-30149520-30149895	1	no	NA	NA	NA	NA	NA	NA	NA	NA	NA
peak10977	Cholangiocytes,Hepatocytes,Kupffer,LSEC,NK-T	chr1-61322592-61323214	5	yes	NA	NA	NA	NA	NA	peak10474	chr1-61322766-61323188	peak10474	chr1:61322029:T:C
peak109770	Hepatocytes,Kupffer,LSEC,NK-T	chr16-30166204-30166600	4	yes	NA	NA	NA	NA	NA	peak120848	chr16-30166264-30166555	NA	NA
peak109771	Hepatocytes,Mesenchymal	chr16-30170998-30171407	2	yes	NA	NA	NA	NA	NA	peak120849	chr16-30171033-30171303	NA	NA
peak109772	Kupffer	chr16-30177030-30177387	1	no	NA	NA	NA	NA	NA	NA	NA	NA	NA
peak109773	Cholangiocytes,Hepatocytes,Kupffer,LSEC,Mesenchymal,NK-T	chr16-30182942-30183897	6	yes	NA	NA	NA	NA	NA	peak120850	chr16-30183174-30184301	NA	NA
peak109774	Kupffer,LSEC,NK-T	chr16-30183926-30184354	3	no	NA	NA	NA	NA	NA	peak120850	chr16-30183174-30184301	NA	NA
peak109775	Kupffer	chr16-30184623-30184822	1	no	NA	NA	NA	NA	NA	peak120851	chr16-30184499-30184787	NA	NA
peak109776	Cholangiocytes,Hepatocytes,Kupffer,LSEC,Mesenchymal,NK-T	chr16-30185457-30186245	6	yes	Mpeak91114	NK-T	chr16-30185457-30186245	1	no	peak120852	chr16-30185684-30186212	NA	NA
peak109777	Hepatocytes,Kupffer,LSEC,NK-T	chr16-30186796-30187634	4	yes	NA	NA	NA	NA	NA	peak120853|peak120854	chr16-30186784-30187089|chr16-30187344-30187608	NA	NA
peak109778	Hepatocytes,LSEC,Mesenchymal	chr16-30276243-30276979	3	yes	Mpeak91117	Hepatocytes	chr16-30276249-30276972	1	yes	peak120855	chr16-30276262-30276919	NA	NA
peak109779	Cholangiocytes,Hepatocytes,Kupffer,LSEC,Mesenchymal,NK-T	chr16-30334608-30336558	6	yes	Mpeak91118	Hepatocytes	chr16-30334608-30336543	1	yes	peak120856|peak120857	chr16-30334654-30335665|chr16-30335775-30336411	peak120857	chr16:30336410:A:G
peak10978	Mesenchymal	chr1-61325397-61325676	1	no	NA	NA	NA	NA	NA	NA	NA	NA	NA
peak109780	Hepatocytes	chr16-30337251-30337536	1	yes	NA	NA	NA	NA	NA	peak120858	chr16-30337274-30337502	NA	NA
peak109781	Hepatocytes	chr16-30340130-30340346	1	yes	NA	NA	NA	NA	NA	peak120859	chr16-30340132-30340397	peak120859	chr16:30340521:T:C
peak109782	Cholangiocytes,Hepatocytes,LSEC,Mesenchymal	chr16-30343305-30343850	4	yes	NA	NA	NA	NA	NA	peak120860	chr16-30343468-30343804	NA	NA
peak109783	NK-T	chr16-30350443-30350806	1	no	NA	NA	NA	NA	NA	NA	NA	NA	NA
peak109784	Cholangiocytes,Hepatocytes,LSEC,Mesenchymal	chr16-30351904-30352456	4	yes	NA	NA	NA	NA	NA	peak120861	chr16-30352038-30352436	NA	NA
peak109785	Cholangiocytes,Hepatocytes,Kupffer,LSEC,Mesenchymal,NK-T	chr16-30354841-30356031	6	yes	NA	NA	NA	NA	NA	peak120862	chr16-30354841-30356001	NA	NA
peak109786	Hepatocytes	chr16-30367666-30367920	1	yes	NA	NA	NA	NA	NA	peak120864	chr16-30367676-30367917	NA	NA
peak109787	Cholangiocytes,Hepatocytes,Kupffer,LSEC,Mesenchymal,NK-T	chr16-30370110-30371378	6	yes	NA	NA	NA	NA	NA	peak120865	chr16-30370102-30371372	NA	NA
peak109788	Cholangiocytes,Hepatocytes,Kupffer,LSEC,Mesenchymal,NK-T	chr16-30377510-30379187	6	yes	Mpeak91126	NK-T	chr16-30377510-30379187	1	no	peak120866	chr16-30377618-30379148	peak120866	chr16:30378993:T:C
peak109789	NK-T	chr16-30382430-30382906	1	no	NA	NA	NA	NA	NA	NA	NA	NA	NA
peak10979	Cholangiocytes,Hepatocytes,LSEC,Mesenchymal	chr1-61328551-61329114	4	yes	NA	NA	NA	NA	NA	peak10476	chr1-61328659-61329078	NA	NA
peak109790	Cholangiocytes,Hepatocytes,Kupffer,LSEC,Mesenchymal,NK-T	chr16-30394867-30396089	6	yes	NA	NA	NA	NA	NA	peak120867	chr16-30395078-30396087	NA	NA
peak109791	Cholangiocytes,Hepatocytes,Kupffer,LSEC,Mesenchymal,NK-T	chr16-30400112-30401037	6	yes	Mpeak91129	LSEC	chr16-30400112-30401028	1	no	peak120868	chr16-30400166-30401023	NA	NA
peak109792	Hepatocytes	chr16-30401788-30402228	1	yes	NA	NA	NA	NA	NA	peak120869	chr16-30401836-30402183	NA	NA
peak109793	Cholangiocytes,Hepatocytes,Kupffer,LSEC,Mesenchymal,NK-T	chr16-30407097-30408046	6	yes	NA	NA	NA	NA	NA	peak120870	chr16-30407084-30408058	NA	NA
peak109794	Cholangiocytes,Hepatocytes,Kupffer,LSEC,Mesenchymal,NK-T	chr16-30409456-30409810	6	yes	NA	NA	NA	NA	NA	peak120871	chr16-30409475-30409786	NA	NA
peak109795	Cholangiocytes,Hepatocytes,Kupffer,LSEC,Mesenchymal,NK-T	chr16-30417444-30418521	6	yes	NA	NA	NA	NA	NA	peak120872	chr16-30417380-30418548	NA	NA
peak109796	LSEC	chr16-30425987-30426225	1	no	NA	NA	NA	NA	NA	NA	NA	NA	NA
peak109797	Cholangiocytes,Hepatocytes,Kupffer,LSEC,Mesenchymal,NK-T	chr16-30429594-30430697	6	yes	NA	NA	NA	NA	NA	peak120873	chr16-30429568-30430694	NA	NA
peak109798	Hepatocytes	chr16-30437483-30437999	1	yes	NA	NA	NA	NA	NA	peak120874	chr16-30437479-30437991	NA	NA
peak109799	Kupffer	chr16-30440101-30440302	1	no	NA	NA	NA	NA	NA	NA	NA	NA	NA
peak1098	Hepatocytes	chr1-5877722-5878202	1	yes	NA	NA	NA	NA	NA	peak1204	chr1-5877726-5878060	NA	NA
peak10980	Hepatocytes,Kupffer,LSEC,Mesenchymal,NK-T	chr1-61334763-61335362	5	yes	Mpeak8620	Mesenchymal	chr1-61334763-61335396	1	no	peak10477	chr1-61334933-61335310	NA	NA
peak109800	Hepatocytes	chr16-30442342-30442955	1	yes	Mpeak91137	Hepatocytes	chr16-30442403-30442921	1	yes	peak120875	chr16-30442413-30442966	NA	NA
peak109801	Cholangiocytes,Hepatocytes,Kupffer,LSEC,Mesenchymal,NK-T	chr16-30445262-30446504	6	yes	Mpeak91138	Hepatocytes	chr16-30445262-30446421	1	yes	peak120876	chr16-30445227-30446444	NA	NA
peak109802	Cholangiocytes,Hepatocytes	chr16-30447573-30448250	2	yes	Mpeak91139	Hepatocytes	chr16-30447619-30448040	1	yes	peak120877	chr16-30447640-30448030	NA	NA
peak109803	NK-T	chr16-30449852-30450077	1	no	NA	NA	NA	NA	NA	NA	NA	NA	NA
peak109804	NK-T	chr16-30450673-30451020	1	no	NA	NA	NA	NA	NA	NA	NA	NA	NA
peak109805	Hepatocytes	chr16-30457294-30457711	1	yes	NA	NA	NA	NA	NA	peak120878	chr16-30457345-30457606	NA	NA
peak109806	Hepatocytes,Kupffer,LSEC,Mesenchymal,NK-T	chr16-30458645-30459349	5	yes	NA	NA	NA	NA	NA	peak120879	chr16-30458732-30459145	NA	NA
peak109807	Kupffer	chr16-30461454-30461725	1	no	NA	NA	NA	NA	NA	NA	NA	NA	NA
peak109808	Hepatocytes,Kupffer	chr16-30469387-30469801	2	yes	NA	NA	NA	NA	NA	peak120880	chr16-30469428-30469768	NA	NA
peak109809	NK-T	chr16-30471002-30471332	1	no	NA	NA	NA	NA	NA	NA	NA	NA	NA
peak10981	Cholangiocytes,Hepatocytes,Kupffer,LSEC,Mesenchymal,NK-T	chr1-61337995-61338864	6	yes	Mpeak8621	Mesenchymal	chr1-61337995-61338864	1	no	peak10478	chr1-61338013-61338643	NA	NA
peak109810	Cholangiocytes,Hepatocytes,Kupffer,LSEC,Mesenchymal,NK-T	chr16-30472393-30473121	6	yes	Mpeak91146	NK-T	chr16-30472393-30473046	1	no	peak120881	chr16-30472438-30472972	NA	NA
peak109811	Hepatocytes,Kupffer,LSEC,Mesenchymal,NK-T	chr16-30473214-30474089	5	yes	NA	NA	NA	NA	NA	peak120882	chr16-30473272-30473954	NA	NA
peak109812	Kupffer	chr16-30478831-30479136	1	no	NA	NA	NA	NA	NA	NA	NA	NA	NA
peak109813	Cholangiocytes,Hepatocytes,Kupffer,LSEC,Mesenchymal,NK-T	chr16-30488649-30489536	6	yes	NA	NA	NA	NA	NA	peak120883	chr16-30488664-30489468	NA	NA
peak109814	Hepatocytes	chr16-30490295-30490523	1	yes	NA	NA	NA	NA	NA	peak120884	chr16-30490271-30490492	NA	NA
peak109815	Cholangiocytes,Hepatocytes,Kupffer,LSEC,Mesenchymal	chr16-30491832-30492393	5	yes	NA	NA	NA	NA	NA	peak120885	chr16-30491943-30492275	NA	NA
peak109816	Mesenchymal	chr16-30513520-30513747	1	no	NA	NA	NA	NA	NA	peak120886	chr16-30513215-30513525	NA	NA
peak109817	Hepatocytes	chr16-30514620-30514823	1	yes	NA	NA	NA	NA	NA	NA	NA	NA	NA
peak109818	Hepatocytes	chr16-30521962-30522645	1	yes	NA	NA	NA	NA	NA	peak120888|peak120889	chr16-30521962-30522211|chr16-30522333-30522615	NA	NA
peak109819	Cholangiocytes,Hepatocytes,Kupffer,LSEC,Mesenchymal,NK-T	chr16-30526391-30527820	6	yes	NA	NA	NA	NA	NA	peak120890	chr16-30526338-30527756	NA	NA
peak10982	Cholangiocytes,Hepatocytes	chr1-61338917-61339265	2	yes	NA	NA	NA	NA	NA	peak10479	chr1-61338943-61339231	NA	NA
peak109820	Cholangiocytes,Hepatocytes,Kupffer,LSEC,Mesenchymal,NK-T	chr16-30534208-30535393	6	yes	NA	NA	NA	NA	NA	peak120891	chr16-30534088-30535362	NA	NA
peak109821	Cholangiocytes,Hepatocytes,Kupffer,LSEC,Mesenchymal,NK-T	chr16-30535680-30536036	6	yes	NA	NA	NA	NA	NA	peak120892	chr16-30535710-30536028	NA	NA
peak109822	Kupffer	chr16-30546197-30546602	1	no	NA	NA	NA	NA	NA	NA	NA	NA	NA
peak109823	Hepatocytes	chr16-30548500-30548699	1	yes	NA	NA	NA	NA	NA	NA	NA	NA	NA
peak109824	Hepatocytes,NK-T	chr16-30551716-30552176	2	yes	NA	NA	NA	NA	NA	peak120893	chr16-30551865-30552152	NA	NA
peak109825	Cholangiocytes,Hepatocytes,Kupffer,LSEC,Mesenchymal,NK-T	chr16-30557786-30558859	6	yes	NA	NA	NA	NA	NA	peak120894	chr16-30557711-30558838	NA	NA
peak109826	Kupffer,LSEC,Mesenchymal	chr16-30561373-30561807	3	no	NA	NA	NA	NA	NA	peak120895	chr16-30561452-30561738	NA	NA
peak109827	Kupffer,NK-T	chr16-30568318-30568650	2	no	NA	NA	NA	NA	NA	NA	NA	NA	NA
peak109828	Cholangiocytes,Hepatocytes,Kupffer,LSEC,Mesenchymal,NK-T	chr16-30571062-30572501	6	yes	NA	NA	NA	NA	NA	peak120897	chr16-30571218-30572477	NA	NA
peak109829	Hepatocytes	chr16-30575382-30575624	1	yes	NA	NA	NA	NA	NA	peak120898	chr16-30575393-30575622	NA	NA
peak10983	LSEC,Mesenchymal	chr1-61343562-61344106	2	no	NA	NA	NA	NA	NA	peak10480	chr1-61343764-61344011	NA	NA
peak109830	Cholangiocytes,Hepatocytes,Kupffer,LSEC,Mesenchymal,NK-T	chr16-30585185-30586248	6	yes	NA	NA	NA	NA	NA	peak120899	chr16-30585108-30586244	NA	NA
peak109831	Cholangiocytes,Hepatocytes,Kupffer,LSEC,Mesenchymal,NK-T	chr16-30598001-30598716	6	yes	NA	NA	NA	NA	NA	peak120900	chr16-30598112-30598637	NA	NA
peak109832	Kupffer	chr16-30602843-30603239	1	no	NA	NA	NA	NA	NA	NA	NA	NA	NA
peak109833	Cholangiocytes,Hepatocytes,LSEC,Mesenchymal,NK-T	chr16-30603820-30605035	5	yes	Mpeak91168	Hepatocytes	chr16-30603884-30604944	1	yes	peak120901	chr16-30603925-30605018	NA	NA
peak109834	Kupffer	chr16-30605187-30605544	1	no	NA	NA	NA	NA	NA	NA	NA	NA	NA
peak109835	Cholangiocytes,Hepatocytes,Kupffer,LSEC,Mesenchymal,NK-T	chr16-30609462-30610775	6	yes	NA	NA	NA	NA	NA	peak120902	chr16-30609462-30610729	NA	NA
peak109836	Hepatocytes,Kupffer	chr16-30615374-30615704	2	yes	NA	NA	NA	NA	NA	peak120903	chr16-30615402-30615684	NA	NA
peak109837	Cholangiocytes,Hepatocytes,Kupffer,LSEC,Mesenchymal,NK-T	chr16-30619194-30620100	6	yes	Mpeak91172	Hepatocytes	chr16-30619220-30619669	1	yes	peak120904|peak120905	chr16-30619225-30619636|chr16-30619771-30620026	NA	NA
peak109838	Hepatocytes	chr16-30622110-30622422	1	yes	NA	NA	NA	NA	NA	peak120906	chr16-30622114-30622417	NA	NA
peak109839	Hepatocytes	chr16-30622744-30622976	1	yes	NA	NA	NA	NA	NA	peak120907	chr16-30622725-30622976	NA	NA
peak10984	Hepatocytes,Mesenchymal	chr1-61344638-61345091	2	yes	NA	NA	NA	NA	NA	peak10481	chr1-61344766-61345015	NA	NA
peak109840	Hepatocytes,Kupffer,Mesenchymal	chr16-30623550-30623946	3	yes	NA	NA	NA	NA	NA	peak120908	chr16-30623606-30623885	NA	NA
peak109841	Cholangiocytes,Hepatocytes,Kupffer,LSEC,Mesenchymal,NK-T	chr16-30628578-30629261	6	yes	NA	NA	NA	NA	NA	peak120909	chr16-30628736-30629120	NA	NA
peak109842	Cholangiocytes,Hepatocytes,Kupffer,LSEC,Mesenchymal,NK-T	chr16-30633942-30634885	6	yes	NA	NA	NA	NA	NA	peak120910	chr16-30634004-30634830	peak120910	chr16:30635175:G:A
peak109843	Hepatocytes	chr16-30638013-30638250	1	yes	NA	NA	NA	NA	NA	peak120911	chr16-30638038-30638253	NA	NA
peak109844	Cholangiocytes,Hepatocytes,Kupffer,LSEC,Mesenchymal,NK-T	chr16-30650081-30651855	6	yes	NA	NA	NA	NA	NA	peak120912	chr16-30650154-30651795	NA	NA
peak109845	Cholangiocytes,Hepatocytes,Kupffer,LSEC,Mesenchymal,NK-T	chr16-30657719-30659458	6	yes	NA	NA	NA	NA	NA	peak120913	chr16-30657717-30659467	NA	NA
peak109846	Hepatocytes	chr16-30669281-30670137	1	yes	NA	NA	NA	NA	NA	peak120916|peak120917	chr16-30669413-30670004|chr16-30670131-30670637	NA	NA
peak109847	Hepatocytes,Mesenchymal	chr16-30693919-30694194	2	yes	NA	NA	NA	NA	NA	peak120918	chr16-30693977-30694192	NA	NA
peak109848	Cholangiocytes,Hepatocytes,Kupffer,LSEC,Mesenchymal,NK-T	chr16-30697893-30699551	6	yes	NA	NA	NA	NA	NA	peak120919	chr16-30697892-30699511	NA	NA
peak109849	Cholangiocytes,Hepatocytes,Kupffer,LSEC,Mesenchymal,NK-T	chr16-30713578-30714141	6	yes	NA	NA	NA	NA	NA	peak120920	chr16-30713668-30714132	NA	NA
peak10985	Hepatocytes	chr1-61345391-61345669	1	yes	NA	NA	NA	NA	NA	peak10482	chr1-61345443-61345700	NA	NA
peak109850	Kupffer,Mesenchymal	chr16-30715093-30715646	2	no	NA	NA	NA	NA	NA	peak120921	chr16-30715214-30715595	NA	NA
peak109851	Kupffer,NK-T	chr16-30715747-30716108	2	no	NA	NA	NA	NA	NA	peak120922	chr16-30715809-30716053	NA	NA
peak109852	Hepatocytes	chr16-30722468-30722845	1	yes	NA	NA	NA	NA	NA	peak120923	chr16-30722528-30722769	NA	NA
peak109853	Hepatocytes	chr16-30723813-30724373	1	yes	NA	NA	NA	NA	NA	peak120924	chr16-30723773-30724138	NA	NA
peak109854	Hepatocytes,Kupffer,LSEC,Mesenchymal	chr16-30724592-30725592	4	yes	Mpeak91187	Kupffer	chr16-30724606-30725592	1	no	peak120925	chr16-30724643-30725242	NA	NA
peak109855	Hepatocytes,Kupffer,LSEC,Mesenchymal	chr16-30728863-30729660	4	yes	NA	NA	NA	NA	NA	peak120926	chr16-30728980-30729643	NA	NA
peak109856	Kupffer	chr16-30738727-30738927	1	no	NA	NA	NA	NA	NA	NA	NA	NA	NA
peak109857	LSEC	chr16-30739152-30739430	1	no	NA	NA	NA	NA	NA	NA	NA	NA	NA
peak109858	Cholangiocytes,Hepatocytes,Kupffer,LSEC,Mesenchymal	chr16-30740329-30740886	5	yes	NA	NA	NA	NA	NA	peak120928	chr16-30740376-30740750	NA	NA
peak109859	Cholangiocytes,Hepatocytes,LSEC,Mesenchymal	chr16-30741479-30742039	4	yes	NA	NA	NA	NA	NA	peak120929	chr16-30741540-30741994	NA	NA
peak10986	LSEC	chr1-61352837-61353151	1	no	NA	NA	NA	NA	NA	peak10483	chr1-61352957-61353187	NA	NA
peak109860	Hepatocytes	chr16-30745123-30745473	1	yes	NA	NA	NA	NA	NA	peak120930	chr16-30745190-30745431	NA	NA
peak109861	Cholangiocytes,Hepatocytes,Kupffer,LSEC,Mesenchymal,NK-T	chr16-30747855-30748995	6	yes	NA	NA	NA	NA	NA	peak120932	chr16-30747882-30748951	NA	NA
peak109862	Hepatocytes	chr16-30753618-30753868	1	yes	NA	NA	NA	NA	NA	peak120933	chr16-30753636-30753872	NA	NA
peak109863	Hepatocytes	chr16-30754697-30755203	1	yes	NA	NA	NA	NA	NA	NA	NA	NA	NA
peak109864	Hepatocytes	chr16-30756399-30756646	1	yes	NA	NA	NA	NA	NA	peak120934	chr16-30756491-30756992	NA	NA
peak109865	Kupffer	chr16-30758920-30759279	1	no	NA	NA	NA	NA	NA	NA	NA	NA	NA
peak109866	Cholangiocytes,Hepatocytes,Kupffer,LSEC,Mesenchymal,NK-T	chr16-30761432-30762636	6	yes	NA	NA	NA	NA	NA	peak120935	chr16-30761371-30762644	NA	NA
peak109867	NK-T	chr16-30767725-30768283	1	no	NA	NA	NA	NA	NA	peak120936	chr16-30767803-30768241	NA	NA
peak109868	Cholangiocytes,Hepatocytes,Kupffer,LSEC,Mesenchymal,NK-T	chr16-30774943-30776339	6	yes	NA	NA	NA	NA	NA	peak120937	chr16-30774943-30776256	NA	NA
peak109869	Cholangiocytes,Hepatocytes,Kupffer,LSEC,Mesenchymal	chr16-30786297-30787775	5	yes	NA	NA	NA	NA	NA	peak120938	chr16-30786333-30787694	NA	NA
peak10987	Hepatocytes,Kupffer	chr1-61359114-61359401	2	yes	NA	NA	NA	NA	NA	NA	NA	NA	NA
peak109870	Hepatocytes,Mesenchymal	chr16-30796762-30797454	2	yes	NA	NA	NA	NA	NA	peak120940	chr16-30796948-30797261	NA	NA
peak109871	Cholangiocytes,Hepatocytes,Kupffer,LSEC,Mesenchymal,NK-T	chr16-30805174-30806473	6	yes	NA	NA	NA	NA	NA	peak120941	chr16-30805176-30806384	NA	NA
peak109872	Kupffer	chr16-30808193-30808559	1	no	NA	NA	NA	NA	NA	NA	NA	NA	NA
peak109873	Cholangiocytes,Hepatocytes,Kupffer,LSEC,Mesenchymal,NK-T	chr16-30813946-30814787	6	yes	NA	NA	NA	NA	NA	peak120942	chr16-30813956-30814930	NA	NA
peak109874	Hepatocytes	chr16-30820786-30821301	1	yes	NA	NA	NA	NA	NA	peak120943	chr16-30820870-30821278	NA	NA
peak109875	Cholangiocytes,Hepatocytes	chr16-30824204-30824644	2	yes	NA	NA	NA	NA	NA	peak120944	chr16-30824246-30824619	NA	NA
peak109876	Hepatocytes,LSEC	chr16-30834450-30834754	2	yes	NA	NA	NA	NA	NA	peak120945	chr16-30834302-30834792	NA	NA
peak109877	Hepatocytes	chr16-30839649-30839895	1	yes	NA	NA	NA	NA	NA	NA	NA	NA	NA
peak109878	Cholangiocytes,Hepatocytes,Kupffer,LSEC,Mesenchymal,NK-T	chr16-30844519-30845582	6	yes	NA	NA	NA	NA	NA	peak120947	chr16-30844584-30845505	NA	NA
peak109879	Hepatocytes	chr16-30856650-30857283	1	yes	NA	NA	NA	NA	NA	peak120948	chr16-30856922-30857215	NA	NA
peak10988	LSEC	chr1-61392693-61392893	1	no	NA	NA	NA	NA	NA	NA	NA	NA	NA
peak109880	Cholangiocytes,Hepatocytes,Kupffer,LSEC,Mesenchymal,NK-T	chr16-30874746-30875954	6	yes	NA	NA	NA	NA	NA	peak120949	chr16-30874756-30875774	NA	NA
peak109881	NK-T	chr16-30876494-30876720	1	no	NA	NA	NA	NA	NA	NA	NA	NA	NA
peak109882	Cholangiocytes,Hepatocytes,Kupffer,LSEC,Mesenchymal,NK-T	chr16-30893752-30894581	6	yes	NA	NA	NA	NA	NA	peak120951	chr16-30893717-30894581	NA	NA
peak109883	Cholangiocytes,Hepatocytes,Kupffer,LSEC,Mesenchymal,NK-T	chr16-30896241-30897365	6	yes	Mpeak91211	Mesenchymal	chr16-30896241-30897356	1	no	peak120952	chr16-30896847-30897349	peak120952	chr16:30897923:T:C
peak109884	Cholangiocytes,Hepatocytes,Kupffer,LSEC,Mesenchymal,NK-T	chr16-30901926-30902887	6	yes	NA	NA	NA	NA	NA	peak120953	chr16-30901983-30902866	NA	NA
peak109885	Kupffer,LSEC,Mesenchymal	chr16-30903580-30904087	3	no	NA	NA	NA	NA	NA	peak120954	chr16-30903657-30903975	NA	NA
peak109886	Kupffer	chr16-30904168-30904388	1	no	NA	NA	NA	NA	NA	NA	NA	NA	NA
peak109887	Hepatocytes	chr16-30911017-30911245	1	yes	NA	NA	NA	NA	NA	peak120955	chr16-30910933-30911225	NA	NA
peak109888	Cholangiocytes,Hepatocytes	chr16-30913168-30913590	2	yes	NA	NA	NA	NA	NA	peak120956	chr16-30913330-30913642	NA	NA
peak109889	Hepatocytes,Kupffer,LSEC,Mesenchymal	chr16-30921657-30921916	4	yes	NA	NA	NA	NA	NA	peak120957	chr16-30921668-30921895	NA	NA
peak10989	Hepatocytes,LSEC,Mesenchymal	chr1-61397876-61398389	3	yes	NA	NA	NA	NA	NA	peak10484	chr1-61397996-61398282	NA	NA
peak109890	Cholangiocytes,Hepatocytes,Kupffer,LSEC,Mesenchymal,NK-T	chr16-30922114-30923685	6	yes	NA	NA	NA	NA	NA	peak120958	chr16-30922173-30923634	NA	NA
peak109891	Hepatocytes	chr16-30927946-30928162	1	yes	NA	NA	NA	NA	NA	peak120959	chr16-30927941-30928160	NA	NA
peak109892	Hepatocytes,Kupffer,LSEC	chr16-30935050-30935810	3	yes	NA	NA	NA	NA	NA	peak120960|peak120961	chr16-30935196-30935473|chr16-30935483-30935698	NA	NA
peak109893	Hepatocytes	chr16-30935965-30936241	1	yes	NA	NA	NA	NA	NA	NA	NA	NA	NA
peak109894	Mesenchymal	chr16-30938345-30938840	1	no	NA	NA	NA	NA	NA	peak120962	chr16-30938391-30938774	NA	NA
peak109895	Cholangiocytes,Hepatocytes,Kupffer,LSEC,Mesenchymal,NK-T	chr16-30941758-30942500	6	yes	NA	NA	NA	NA	NA	peak120963	chr16-30941758-30942475	NA	NA
peak109896	Cholangiocytes,Hepatocytes,Kupffer,LSEC,Mesenchymal,NK-T	chr16-30948124-30949605	6	yes	NA	NA	NA	NA	NA	peak120964|peak120965	chr16-30948141-30948782|chr16-30948878-30949567	NA	NA
peak109897	Cholangiocytes,Hepatocytes,Kupffer,LSEC,Mesenchymal,NK-T	chr16-30949906-30950650	6	yes	Mpeak91222	Hepatocytes	chr16-30949984-30950567	1	yes	peak120966	chr16-30949694-30950624	NA	NA
peak109898	Hepatocytes	chr16-30951811-30952100	1	yes	NA	NA	NA	NA	NA	peak120967	chr16-30951867-30952086	NA	NA
peak109899	Cholangiocytes,Hepatocytes,Kupffer,LSEC,Mesenchymal,NK-T	chr16-30956943-30958519	6	yes	NA	NA	NA	NA	NA	peak120968	chr16-30956996-30958515	NA	NA
peak1099	Hepatocytes,LSEC	chr1-5887976-5888250	2	yes	NA	NA	NA	NA	NA	peak1205	chr1-5887891-5888257	NA	NA
peak10990	Cholangiocytes,Hepatocytes,Kupffer,LSEC,Mesenchymal	chr1-61403830-61404493	5	yes	NA	NA	NA	NA	NA	peak10485	chr1-61403907-61404243	NA	NA
peak109900	Hepatocytes	chr16-30964096-30964433	1	yes	NA	NA	NA	NA	NA	peak120969	chr16-30964109-30964360	NA	NA
peak109901	Hepatocytes	chr16-30964975-30965185	1	yes	NA	NA	NA	NA	NA	peak120970	chr16-30964952-30965549	NA	NA
peak109902	Hepatocytes	chr16-30965255-30965525	1	yes	NA	NA	NA	NA	NA	peak120970	chr16-30964952-30965549	NA	NA
peak109903	Hepatocytes	chr16-30966081-30966543	1	yes	NA	NA	NA	NA	NA	peak120971	chr16-30966000-30966553	NA	NA
peak109904	Hepatocytes	chr16-30969257-30969518	1	yes	NA	NA	NA	NA	NA	NA	NA	NA	NA
peak109905	Kupffer	chr16-30970579-30970840	1	no	NA	NA	NA	NA	NA	NA	NA	NA	NA
peak109906	Hepatocytes	chr16-30976332-30976628	1	yes	NA	NA	NA	NA	NA	NA	NA	NA	NA
peak109907	Hepatocytes	chr16-30977523-30977869	1	yes	NA	NA	NA	NA	NA	peak120972	chr16-30977607-30977871	NA	NA
peak109908	Cholangiocytes,Hepatocytes,Kupffer,LSEC,Mesenchymal,NK-T	chr16-30984850-30986387	6	yes	NA	NA	NA	NA	NA	peak120974	chr16-30984892-30986282	NA	NA
peak109909	Cholangiocytes,Hepatocytes,Kupffer,LSEC,Mesenchymal,NK-T	chr16-30996246-30997691	6	yes	Mpeak91229	Hepatocytes	chr16-30996300-30997691	1	yes	peak120976	chr16-30996351-30997663	NA	NA
peak10991	Mesenchymal	chr1-61419260-61419508	1	no	NA	NA	NA	NA	NA	NA	NA	NA	NA
peak109910	Hepatocytes	chr16-30999113-30999449	1	yes	NA	NA	NA	NA	NA	peak120977	chr16-30999121-30999413	NA	NA
peak109911	Hepatocytes	chr16-31002004-31002234	1	yes	NA	NA	NA	NA	NA	peak120978	chr16-31001977-31002214	NA	NA
peak109912	Hepatocytes	chr16-31009539-31010272	1	yes	NA	NA	NA	NA	NA	peak120979	chr16-31009682-31010184	NA	NA
peak109913	Hepatocytes	chr16-31010604-31010832	1	yes	NA	NA	NA	NA	NA	peak120980	chr16-31010481-31010733	NA	NA
peak109914	Cholangiocytes,Hepatocytes	chr16-31016013-31016511	2	yes	NA	NA	NA	NA	NA	peak120981	chr16-31016124-31016424	NA	NA
peak109915	Kupffer	chr16-31022500-31022789	1	no	NA	NA	NA	NA	NA	NA	NA	NA	NA
peak109916	LSEC	chr16-31023116-31023331	1	no	NA	NA	NA	NA	NA	NA	NA	NA	NA
peak109917	Kupffer	chr16-31025343-31025685	1	no	NA	NA	NA	NA	NA	NA	NA	NA	NA
peak109918	Hepatocytes,Kupffer,LSEC	chr16-31025809-31026293	3	yes	NA	NA	NA	NA	NA	peak120982	chr16-31025889-31026241	NA	NA
peak109919	Cholangiocytes,Hepatocytes,Kupffer,LSEC,Mesenchymal,NK-T	chr16-31032725-31034517	6	yes	Mpeak91237	Kupffer	chr16-31032725-31034503	1	no	peak120983	chr16-31032724-31034507	peak120983	chr16:31033362:A:G
peak10992	Mesenchymal	chr1-61425057-61425414	1	no	NA	NA	NA	NA	NA	NA	NA	NA	NA
peak109920	Hepatocytes	chr16-31039678-31039934	1	yes	NA	NA	NA	NA	NA	peak120984	chr16-31039748-31040106	NA	NA
peak109921	Hepatocytes,Kupffer,LSEC,Mesenchymal	chr16-31042041-31042676	4	yes	NA	NA	NA	NA	NA	peak120985	chr16-31042173-31042667	NA	NA
peak109922	Hepatocytes	chr16-31045170-31046144	1	yes	NA	NA	NA	NA	NA	peak120986	chr16-31045819-31046096	NA	NA
peak109923	Hepatocytes,Kupffer,LSEC,Mesenchymal,NK-T	chr16-31052063-31052590	5	yes	NA	NA	NA	NA	NA	peak120987	chr16-31052125-31052540	NA	NA
peak109924	Hepatocytes	chr16-31061771-31062362	1	yes	NA	NA	NA	NA	NA	peak120989	chr16-31061790-31062169	NA	NA
peak109925	Hepatocytes,Kupffer,LSEC,Mesenchymal,NK-T	chr16-31063580-31064742	5	yes	NA	NA	NA	NA	NA	peak120990	chr16-31063911-31064600	NA	NA
peak109926	Mesenchymal	chr16-31064957-31065422	1	no	NA	NA	NA	NA	NA	peak120991	chr16-31064957-31065267	NA	NA
peak109927	Kupffer	chr16-31065854-31066053	1	no	NA	NA	NA	NA	NA	NA	NA	NA	NA
peak109928	Cholangiocytes,Hepatocytes,Kupffer,LSEC,Mesenchymal,NK-T	chr16-31073165-31074804	6	yes	NA	NA	NA	NA	NA	peak120992	chr16-31073171-31074779	NA	NA
peak109929	Hepatocytes	chr16-31080671-31081473	1	yes	NA	NA	NA	NA	NA	peak120993|peak120994	chr16-31080703-31080992|chr16-31081198-31081526	peak120994	chr16:31080754:G:A
peak10993	Cholangiocytes,LSEC,Mesenchymal	chr1-61426223-61426677	3	no	NA	NA	NA	NA	NA	peak10486	chr1-61426283-61426611	NA	NA
peak109930	Hepatocytes,Kupffer	chr16-31081763-31082258	2	yes	NA	NA	NA	NA	NA	peak120995	chr16-31081847-31082205	peak120995	chr16:31082633:C:T
peak109931	Hepatocytes	chr16-31082480-31082731	1	yes	NA	NA	NA	NA	NA	NA	NA	NA	NA
peak109932	Hepatocytes	chr16-31082777-31082983	1	yes	NA	NA	NA	NA	NA	NA	NA	NA	NA
peak109933	Hepatocytes,LSEC	chr16-31084594-31085179	2	yes	NA	NA	NA	NA	NA	peak120996	chr16-31084658-31085037	NA	NA
peak109934	Cholangiocytes,Hepatocytes,LSEC,Mesenchymal	chr16-31093161-31093766	4	yes	NA	NA	NA	NA	NA	peak120997	chr16-31093209-31093734	peak120997	chr16:31093188:C:G
peak109935	Cholangiocytes,Hepatocytes,Kupffer,LSEC,Mesenchymal,NK-T	chr16-31094107-31095177	6	yes	NA	NA	NA	NA	NA	peak120998	chr16-31094104-31095181	NA	NA
peak109936	Kupffer,LSEC	chr16-31095889-31096145	2	no	NA	NA	NA	NA	NA	peak120999	chr16-31095916-31096125	NA	NA
peak109937	Cholangiocytes,Hepatocytes,Kupffer,LSEC,Mesenchymal,NK-T	chr16-31105653-31106261	6	yes	Mpeak91253	Hepatocytes	chr16-31105653-31106233	1	yes	peak121000	chr16-31105665-31106233	NA	NA
peak109938	Cholangiocytes,Hepatocytes,Kupffer,LSEC,Mesenchymal,NK-T	chr16-31108174-31108736	6	yes	NA	NA	NA	NA	NA	peak121001	chr16-31108187-31108760	NA	NA
peak109939	Hepatocytes	chr16-31110695-31111060	1	yes	NA	NA	NA	NA	NA	peak121002	chr16-31110711-31111034	NA	NA
peak10994	Mesenchymal	chr1-61432676-61432961	1	no	NA	NA	NA	NA	NA	NA	NA	NA	NA
peak109940	Hepatocytes,Kupffer	chr16-31113712-31114111	2	yes	NA	NA	NA	NA	NA	peak121003	chr16-31113834-31114063	NA	NA
peak109941	Kupffer	chr16-31116394-31116679	1	no	NA	NA	NA	NA	NA	NA	NA	NA	NA
peak109942	Cholangiocytes,Hepatocytes,Kupffer,LSEC,Mesenchymal,NK-T	chr16-31117243-31118261	6	yes	NA	NA	NA	NA	NA	peak121004	chr16-31117344-31118232	NA	NA
peak109943	Kupffer,Mesenchymal	chr16-31118491-31118798	2	no	NA	NA	NA	NA	NA	peak121005	chr16-31118422-31118788	NA	NA
peak109944	Hepatocytes,Kupffer,LSEC,Mesenchymal,NK-T	chr16-31128701-31130109	5	yes	Mpeak91260	Kupffer	chr16-31128701-31130109	1	no	peak121006|peak121007	chr16-31128795-31129133|chr16-31129194-31129568	NA	NA
peak109945	Cholangiocytes,LSEC	chr16-31130348-31131299	2	no	Mpeak91261	Cholangiocytes	chr16-31130348-31131299	1	no	peak121008|peak121009	chr16-31130311-31130778|chr16-31130955-31131212	NA	NA
peak109946	Kupffer	chr16-31134305-31134513	1	no	NA	NA	NA	NA	NA	NA	NA	NA	NA
peak109947	Cholangiocytes,Hepatocytes,Mesenchymal	chr16-31134637-31135961	3	yes	NA	NA	NA	NA	NA	peak121010|peak121011	chr16-31134649-31135222|chr16-31135417-31135946	NA	NA
peak109948	Cholangiocytes,LSEC	chr16-31138642-31139150	2	no	NA	NA	NA	NA	NA	peak121012	chr16-31138662-31138928	NA	NA
peak109949	Cholangiocytes,Hepatocytes,Kupffer,LSEC,Mesenchymal,NK-T	chr16-31141878-31142946	6	yes	NA	NA	NA	NA	NA	peak121013	chr16-31141878-31142970	NA	NA
peak10995	Mesenchymal	chr1-61433032-61433303	1	no	NA	NA	NA	NA	NA	NA	NA	NA	NA
peak109950	Cholangiocytes,Hepatocytes,Mesenchymal,NK-T	chr16-31148183-31148722	4	yes	NA	NA	NA	NA	NA	peak121014	chr16-31148215-31148711	NA	NA
peak109951	Kupffer	chr16-31149374-31150533	1	no	NA	NA	NA	NA	NA	peak121015	chr16-31149989-31150406	NA	NA
peak109952	Kupffer,Mesenchymal	chr16-31157159-31157522	2	no	NA	NA	NA	NA	NA	peak121016	chr16-31157226-31157463	NA	NA
peak109953	Cholangiocytes,Hepatocytes,Kupffer,Mesenchymal,NK-T	chr16-31159716-31160116	5	yes	NA	NA	NA	NA	NA	peak121017	chr16-31159730-31160022	peak121017	chr16:31159853:C:T
peak109954	Hepatocytes,LSEC	chr16-31168703-31169248	2	yes	NA	NA	NA	NA	NA	peak121018	chr16-31168861-31169210	NA	NA
peak109955	Cholangiocytes,Hepatocytes,Kupffer,LSEC,Mesenchymal,NK-T	chr16-31179607-31180942	6	yes	NA	NA	NA	NA	NA	peak121019	chr16-31179410-31180955	NA	NA
peak109956	LSEC	chr16-31181153-31181370	1	no	NA	NA	NA	NA	NA	peak121020	chr16-31181048-31181372	NA	NA
peak109957	Kupffer,NK-T	chr16-31186249-31186509	2	no	NA	NA	NA	NA	NA	NA	NA	NA	NA
peak109958	NK-T	chr16-31189101-31189347	1	no	NA	NA	NA	NA	NA	NA	NA	NA	NA
peak109959	Hepatocytes	chr16-31192048-31192247	1	yes	NA	NA	NA	NA	NA	NA	NA	NA	NA
peak10996	LSEC	chr1-61436079-61436402	1	no	NA	NA	NA	NA	NA	peak10487	chr1-61436033-61436313	NA	NA
peak109960	Hepatocytes	chr16-31194123-31194362	1	yes	NA	NA	NA	NA	NA	NA	NA	NA	NA
peak109961	Hepatocytes	chr16-31196337-31196767	1	yes	NA	NA	NA	NA	NA	peak121023	chr16-31196404-31196719	NA	NA
peak109962	Hepatocytes	chr16-31200885-31201387	1	yes	NA	NA	NA	NA	NA	peak121024	chr16-31200899-31201116	NA	NA
peak109963	Cholangiocytes,Hepatocytes,Kupffer,LSEC,Mesenchymal,NK-T	chr16-31201526-31203289	6	yes	Mpeak91277	Kupffer	chr16-31201619-31203289	1	no	peak121025	chr16-31201630-31203073	NA	NA
peak109964	Cholangiocytes	chr16-31206873-31207087	1	no	NA	NA	NA	NA	NA	NA	NA	NA	NA
peak109965	Cholangiocytes,Hepatocytes,Kupffer,LSEC,Mesenchymal,NK-T	chr16-31214436-31216053	6	yes	NA	NA	NA	NA	NA	peak121026	chr16-31214610-31215981	NA	NA
peak109966	Hepatocytes	chr16-31216654-31216933	1	yes	NA	NA	NA	NA	NA	peak121027	chr16-31216625-31216920	NA	NA
peak109967	Cholangiocytes	chr16-31224319-31224518	1	no	NA	NA	NA	NA	NA	peak121028	chr16-31224253-31224629	NA	NA
peak109968	LSEC,Mesenchymal	chr16-31228775-31229327	2	no	NA	NA	NA	NA	NA	peak121030	chr16-31228837-31229136	NA	NA
peak109969	Kupffer	chr16-31242239-31242614	1	no	NA	NA	NA	NA	NA	peak121031	chr16-31242283-31242551	NA	NA
peak10997	Hepatocytes,LSEC,Mesenchymal	chr1-61436733-61437181	3	yes	NA	NA	NA	NA	NA	peak10488	chr1-61436857-61437231	NA	NA
peak109970	Hepatocytes,Kupffer	chr16-31243906-31244390	2	yes	NA	NA	NA	NA	NA	peak121032	chr16-31244036-31244311	NA	NA
peak109971	Hepatocytes,Kupffer,LSEC,Mesenchymal	chr16-31253582-31254146	4	yes	Mpeak91284	Kupffer	chr16-31253582-31254146	1	no	peak121033	chr16-31253626-31254057	NA	NA
peak109972	LSEC	chr16-31255759-31256018	1	no	NA	NA	NA	NA	NA	NA	NA	NA	NA
peak109973	Cholangiocytes,Hepatocytes,Kupffer,LSEC,Mesenchymal,NK-T	chr16-31259593-31260198	6	yes	NA	NA	NA	NA	NA	peak121034	chr16-31259759-31260117	NA	NA
peak109974	Cholangiocytes,Hepatocytes,Kupffer	chr16-31265294-31265727	3	yes	NA	NA	NA	NA	NA	peak121035	chr16-31265356-31265682	NA	NA
peak109975	Kupffer	chr16-31287811-31288094	1	no	NA	NA	NA	NA	NA	NA	NA	NA	NA
peak109976	Kupffer,Mesenchymal	chr16-31302010-31302420	2	no	NA	NA	NA	NA	NA	peak121037	chr16-31302148-31302364	NA	NA
peak109977	Cholangiocytes	chr16-31328991-31329190	1	no	NA	NA	NA	NA	NA	NA	NA	NA	NA
peak109978	Hepatocytes	chr16-31329677-31329968	1	yes	NA	NA	NA	NA	NA	peak121038	chr16-31329686-31329969	NA	NA
peak109979	Kupffer,NK-T	chr16-31331185-31331790	2	no	NA	NA	NA	NA	NA	peak121039|peak121040	chr16-31331213-31331622|chr16-31331717-31332107	NA	NA
peak10998	Hepatocytes	chr1-61441185-61441553	1	yes	NA	NA	NA	NA	NA	peak10489	chr1-61441254-61441524	NA	NA
peak109980	Cholangiocytes,Hepatocytes,LSEC,Mesenchymal,NK-T	chr16-31333711-31334076	5	yes	NA	NA	NA	NA	NA	peak121041	chr16-31333735-31334034	peak121041	chr16:31333959:T:C
peak109981	Kupffer,LSEC,Mesenchymal,NK-T	chr16-31344509-31345352	4	no	NA	NA	NA	NA	NA	peak121042	chr16-31344689-31345078	NA	NA
peak109982	Hepatocytes,Kupffer,LSEC,Mesenchymal,NK-T	chr16-31350260-31350661	5	yes	NA	NA	NA	NA	NA	peak121043	chr16-31350300-31350595	NA	NA
peak109983	Hepatocytes,Kupffer,Mesenchymal	chr16-31351923-31352759	3	yes	Mpeak91295	Kupffer	chr16-31351923-31352759	1	no	peak121044|peak121045	chr16-31351953-31352318|chr16-31352447-31352714	NA	NA
peak109984	Hepatocytes,Kupffer,LSEC,Mesenchymal,NK-T	chr16-31354434-31355345	5	yes	Mpeak91296	Kupffer	chr16-31354434-31355428	1	no	peak121046|peak121047	chr16-31354434-31354728|chr16-31354904-31355297	NA	NA
peak109985	Hepatocytes	chr16-31357128-31357356	1	yes	NA	NA	NA	NA	NA	peak121048	chr16-31357085-31357359	NA	NA
peak109986	Kupffer	chr16-31357839-31358152	1	no	NA	NA	NA	NA	NA	NA	NA	NA	NA
peak109987	Kupffer,NK-T	chr16-31365129-31365528	2	no	NA	NA	NA	NA	NA	peak121051	chr16-31365140-31365429	NA	NA
peak109988	Hepatocytes,Kupffer,LSEC	chr16-31367839-31368427	3	yes	NA	NA	NA	NA	NA	peak121052	chr16-31367922-31368211	NA	NA
peak109989	Hepatocytes,NK-T	chr16-31377584-31377826	2	yes	NA	NA	NA	NA	NA	peak121055	chr16-31377601-31377902	NA	NA
peak10999	Hepatocytes,LSEC,Mesenchymal	chr1-61441694-61442225	3	yes	Mpeak8638	Mesenchymal	chr1-61441694-61442225	1	no	peak10490	chr1-61441764-61442186	peak10490	chr1:61441218:C:G
peak109990	Hepatocytes,Kupffer,LSEC,Mesenchymal,NK-T	chr16-31382539-31382903	5	yes	NA	NA	NA	NA	NA	peak121056	chr16-31382595-31382879	NA	NA
peak109991	Cholangiocytes,Hepatocytes,Kupffer,LSEC,NK-T	chr16-31385614-31387005	5	yes	NA	NA	NA	NA	NA	peak121057	chr16-31385668-31386908	NA	NA
peak109992	Hepatocytes	chr16-31390574-31390916	1	yes	NA	NA	NA	NA	NA	peak121058	chr16-31390563-31390846	NA	NA
peak109993	Kupffer	chr16-31393164-31393538	1	no	NA	NA	NA	NA	NA	peak121059	chr16-31393145-31393632	NA	NA
peak109994	Hepatocytes,Kupffer	chr16-31395655-31396025	2	yes	NA	NA	NA	NA	NA	peak121060	chr16-31395714-31395974	NA	NA
peak109995	Kupffer	chr16-31397215-31397416	1	no	NA	NA	NA	NA	NA	peak121061	chr16-31397310-31397562	NA	NA
peak109996	Hepatocytes,Kupffer,LSEC,Mesenchymal,NK-T	chr16-31400124-31400618	5	yes	NA	NA	NA	NA	NA	peak121062	chr16-31400209-31400579	NA	NA
peak109997	Hepatocytes	chr16-31401453-31401652	1	yes	NA	NA	NA	NA	NA	NA	NA	NA	NA
peak109998	Hepatocytes	chr16-31411146-31411350	1	yes	NA	NA	NA	NA	NA	peak121065	chr16-31411021-31411382	NA	NA
peak109999	NK-T	chr16-31414703-31415072	1	no	NA	NA	NA	NA	NA	peak121067	chr16-31414716-31415030	NA	NA
peak11	Hepatocytes,Kupffer,LSEC,Mesenchymal	chr1-817026-817513	4	yes	NA	NA	NA	NA	NA	peak17	chr1-817147-817496	NA	NA
peak110	Hepatocytes	chr1-1171277-1171476	1	yes	NA	NA	NA	NA	NA	NA	NA	NA	NA
peak1100	Hepatocytes	chr1-5888801-5889046	1	yes	NA	NA	NA	NA	NA	NA	NA	NA	NA
peak11000	Mesenchymal	chr1-61442510-61443051	1	no	NA	NA	NA	NA	NA	peak10491	chr1-61442648-61442959	NA	NA
peak110000	NK-T	chr16-31420049-31420416	1	no	NA	NA	NA	NA	NA	peak121068	chr16-31420108-31420331	NA	NA
peak110001	NK-T	chr16-31421596-31422002	1	no	NA	NA	NA	NA	NA	peak121069	chr16-31421684-31421972	NA	NA
peak110002	Cholangiocytes,Hepatocytes,Kupffer,LSEC,Mesenchymal,NK-T	chr16-31427373-31428525	6	yes	NA	NA	NA	NA	NA	peak121070	chr16-31427469-31428453	NA	NA
peak110003	Hepatocytes	chr16-31428699-31429045	1	yes	NA	NA	NA	NA	NA	peak121071	chr16-31428714-31429021	NA	NA
peak110004	Hepatocytes	chr16-31435792-31436375	1	yes	NA	NA	NA	NA	NA	peak121072	chr16-31435865-31436410	NA	NA
peak110005	Kupffer	chr16-31436693-31437032	1	no	NA	NA	NA	NA	NA	peak121073	chr16-31436428-31436950	NA	NA
peak110006	Cholangiocytes,Hepatocytes,Kupffer,LSEC,Mesenchymal,NK-T	chr16-31442510-31443399	6	yes	NA	NA	NA	NA	NA	peak121074	chr16-31442523-31443405	peak121074	chr16:31442620:C:T
peak110007	Cholangiocytes,Hepatocytes,LSEC,Mesenchymal	chr16-31451746-31452122	4	yes	NA	NA	NA	NA	NA	peak121075	chr16-31451781-31452081	peak121075	chr16:31451895:A:G
peak110008	LSEC,Mesenchymal	chr16-31452696-31453049	2	no	NA	NA	NA	NA	NA	peak121076	chr16-31452696-31452961	NA	NA
peak110009	Hepatocytes,Mesenchymal	chr16-31453261-31453754	2	yes	NA	NA	NA	NA	NA	peak121077	chr16-31453334-31453649	NA	NA
peak11001	Cholangiocytes,Hepatocytes	chr1-61446403-61446805	2	yes	NA	NA	NA	NA	NA	NA	NA	NA	NA
peak110010	Hepatocytes,Kupffer	chr16-31453777-31454256	2	yes	NA	NA	NA	NA	NA	peak121078	chr16-31453837-31454193	NA	NA
peak110011	Cholangiocytes,Hepatocytes,Kupffer,LSEC,Mesenchymal,NK-T	chr16-31458674-31460254	6	yes	NA	NA	NA	NA	NA	peak121080	chr16-31458731-31460204	NA	NA
peak110012	Hepatocytes	chr16-31462062-31462477	1	yes	Mpeak91321	Hepatocytes	chr16-31462082-31462468	1	yes	peak121081	chr16-31462081-31462468	peak121081	chr16:31461954:A:G
peak110013	LSEC,Mesenchymal,NK-T	chr16-31471768-31472588	3	no	Mpeak91322	Mesenchymal	chr16-31471768-31472588	1	no	peak121082	chr16-31471831-31472187	NA	NA
peak110014	Cholangiocytes,Hepatocytes,Kupffer,LSEC,Mesenchymal	chr16-31472615-31473288	5	yes	Mpeak91323	Mesenchymal	chr16-31472615-31473288	1	no	peak121083	chr16-31472772-31473187	NA	NA
peak110015	Cholangiocytes,Hepatocytes,Kupffer,LSEC,Mesenchymal,NK-T	chr16-31476640-31478238	6	yes	NA	NA	NA	NA	NA	peak121084	chr16-31476726-31478201	NA	NA
peak110016	LSEC,Mesenchymal	chr16-31480826-31481196	2	no	NA	NA	NA	NA	NA	NA	NA	NA	NA
peak110017	Cholangiocytes	chr16-31484523-31484975	1	no	NA	NA	NA	NA	NA	peak121085	chr16-31484573-31484832	NA	NA
peak110018	Kupffer	chr16-31487156-31487393	1	no	NA	NA	NA	NA	NA	NA	NA	NA	NA
peak110019	Cholangiocytes,Hepatocytes,Kupffer,LSEC,Mesenchymal,NK-T	chr16-31487596-31489194	6	yes	NA	NA	NA	NA	NA	peak121086|peak121087	chr16-31487630-31488912|chr16-31489076-31489312	NA	NA
peak11002	Hepatocytes,Mesenchymal	chr1-61448921-61449273	2	yes	NA	NA	NA	NA	NA	peak10492	chr1-61448984-61449278	NA	NA
peak110020	Hepatocytes	chr16-31496357-31496639	1	yes	NA	NA	NA	NA	NA	peak121088	chr16-31496387-31496689	NA	NA
peak110021	Cholangiocytes,Hepatocytes,Kupffer,LSEC,Mesenchymal	chr16-31501445-31502381	5	yes	Mpeak91330	Hepatocytes	chr16-31501551-31502325	1	yes	peak121089	chr16-31501489-31502317	NA	NA
peak110022	LSEC	chr16-31504243-31504502	1	no	NA	NA	NA	NA	NA	NA	NA	NA	NA
peak110023	Cholangiocytes,Hepatocytes,Kupffer,LSEC,Mesenchymal,NK-T	chr16-31507727-31508833	6	yes	NA	NA	NA	NA	NA	peak121090	chr16-31507725-31508798	NA	NA
peak110024	Cholangiocytes	chr16-31529129-31529905	1	no	NA	NA	NA	NA	NA	peak121091	chr16-31529822-31530195	NA	NA
peak110025	Cholangiocytes,Hepatocytes,Kupffer,LSEC	chr16-31537305-31537906	4	yes	NA	NA	NA	NA	NA	peak121093	chr16-31537374-31537823	NA	NA
peak110026	LSEC,NK-T	chr16-31568796-31569102	2	no	NA	NA	NA	NA	NA	peak121094	chr16-31568803-31569104	NA	NA
peak110027	LSEC,NK-T	chr16-31695726-31696065	2	no	NA	NA	NA	NA	NA	NA	NA	NA	NA
peak110028	Hepatocytes	chr16-31696957-31697279	1	yes	NA	NA	NA	NA	NA	peak121098	chr16-31696994-31697234	NA	NA
peak110029	Cholangiocytes,Hepatocytes,Kupffer,LSEC,Mesenchymal,NK-T	chr16-31700333-31701421	6	yes	NA	NA	NA	NA	NA	peak121099	chr16-31700348-31701130	NA	NA
peak11003	Hepatocytes,Kupffer,LSEC	chr1-61450374-61451018	3	yes	NA	NA	NA	NA	NA	peak10493	chr1-61450462-61450785	NA	NA
peak110030	Cholangiocytes,Hepatocytes,Kupffer,LSEC,Mesenchymal,NK-T	chr16-31712969-31714000	6	yes	NA	NA	NA	NA	NA	peak121101	chr16-31712994-31713940	NA	NA
peak110031	Hepatocytes	chr16-31718595-31718846	1	yes	NA	NA	NA	NA	NA	NA	NA	NA	NA
peak110032	Hepatocytes,Mesenchymal	chr16-31719080-31719323	2	yes	NA	NA	NA	NA	NA	peak121102	chr16-31719094-31719300	NA	NA
peak110033	Hepatocytes	chr16-31819485-31819743	1	yes	NA	NA	NA	NA	NA	peak121104	chr16-31819425-31819786	NA	NA
peak110034	Cholangiocytes,Hepatocytes,Kupffer,LSEC,NK-T	chr16-31859376-31859781	5	yes	NA	NA	NA	NA	NA	peak121108	chr16-31859407-31859771	NA	NA
peak110035	Hepatocytes,Kupffer,LSEC,Mesenchymal,NK-T	chr16-31868639-31868972	5	yes	NA	NA	NA	NA	NA	peak121109	chr16-31868650-31868936	NA	NA
peak110036	Hepatocytes,Kupffer,LSEC,NK-T	chr16-31869432-31870276	4	yes	Mpeak91343	Kupffer	chr16-31869432-31870276	1	no	peak121110	chr16-31869497-31870138	NA	NA
peak110037	Cholangiocytes,Hepatocytes,Kupffer,LSEC,Mesenchymal,NK-T	chr16-31873531-31874432	6	yes	NA	NA	NA	NA	NA	peak121111	chr16-31873582-31874388	NA	NA
peak110038	Hepatocytes,Kupffer,Mesenchymal	chr16-31874613-31874874	3	yes	NA	NA	NA	NA	NA	peak121112	chr16-31874584-31874860	NA	NA
peak110039	Kupffer	chr16-31877505-31877780	1	no	NA	NA	NA	NA	NA	peak121113	chr16-31877519-31877760	NA	NA
peak11004	Cholangiocytes,Hepatocytes,Kupffer,LSEC,Mesenchymal,NK-T	chr1-61453027-61453833	6	yes	Mpeak8643	Mesenchymal	chr1-61453068-61453833	1	no	peak10494	chr1-61453109-61453801	NA	NA
peak110040	Cholangiocytes,Hepatocytes,Kupffer,LSEC,Mesenchymal,NK-T	chr16-31880423-31880951	6	yes	NA	NA	NA	NA	NA	peak121114	chr16-31880374-31880893	NA	NA
peak110041	Hepatocytes	chr16-31893907-31894121	1	yes	NA	NA	NA	NA	NA	peak121115	chr16-31893905-31894109	NA	NA
peak110042	Hepatocytes,Kupffer,LSEC,Mesenchymal,NK-T	chr16-33336628-33337056	5	yes	NA	NA	NA	NA	NA	peak121120	chr16-33336631-33336965	NA	NA
peak110043	Cholangiocytes,Hepatocytes,LSEC,Mesenchymal,NK-T	chr16-33337718-33338061	5	yes	NA	NA	NA	NA	NA	peak121121	chr16-33337563-33338093	NA	NA
peak110044	Hepatocytes,Kupffer,LSEC,Mesenchymal	chr16-33338314-33338961	4	yes	NA	NA	NA	NA	NA	peak121122	chr16-33338462-33338969	NA	NA
peak110045	Cholangiocytes,Hepatocytes,Kupffer,LSEC,Mesenchymal,NK-T	chr16-33339566-33340059	6	yes	NA	NA	NA	NA	NA	peak121123	chr16-33339680-33340009	NA	NA
peak110046	Hepatocytes	chr16-33711715-33711953	1	yes	NA	NA	NA	NA	NA	peak121127	chr16-33711667-33712028	peak121127	chr16:33712504:C:T
peak110047	Hepatocytes	chr16-33713592-33713841	1	yes	NA	NA	NA	NA	NA	peak121129	chr16-33713382-33714056	NA	NA
peak110048	Cholangiocytes,Hepatocytes,Kupffer,LSEC,Mesenchymal,NK-T	chr16-34062521-34064262	6	yes	NA	NA	NA	NA	NA	peak121134|peak121135	chr16-34062647-34062914|chr16-34063624-34064192	NA	NA
peak110049	Hepatocytes,Kupffer,LSEC	chr16-34064461-34064985	3	yes	NA	NA	NA	NA	NA	NA	NA	NA	NA
peak11005	NK-T	chr1-61459428-61459663	1	no	NA	NA	NA	NA	NA	peak10495	chr1-61459420-61459669	NA	NA
peak110050	Hepatocytes,Kupffer,LSEC	chr16-34065646-34066197	3	yes	NA	NA	NA	NA	NA	NA	NA	NA	NA
peak110051	Hepatocytes	chr16-34096843-34097189	1	yes	NA	NA	NA	NA	NA	NA	NA	NA	NA
peak110052	Hepatocytes,Kupffer,NK-T	chr16-34097461-34097772	3	yes	NA	NA	NA	NA	NA	NA	NA	NA	NA
peak110053	Hepatocytes	chr16-34097926-34098128	1	yes	NA	NA	NA	NA	NA	NA	NA	NA	NA
peak110054	Hepatocytes,NK-T	chr16-34099057-34099351	2	yes	NA	NA	NA	NA	NA	NA	NA	NA	NA
peak110055	Mesenchymal	chr16-35082321-35082548	1	no	NA	NA	NA	NA	NA	NA	NA	NA	NA
peak110056	Cholangiocytes	chr16-35146226-35146552	1	no	NA	NA	NA	NA	NA	NA	NA	NA	NA
peak110057	Cholangiocytes,Hepatocytes,LSEC,Mesenchymal	chr16-35188546-35188897	4	yes	NA	NA	NA	NA	NA	peak121159	chr16-35188561-35188899	NA	NA
peak110058	Hepatocytes,LSEC	chr16-35207489-35207991	2	yes	NA	NA	NA	NA	NA	peak121166	chr16-35207490-35208614	NA	NA
peak110059	LSEC	chr16-35208176-35208613	1	no	NA	NA	NA	NA	NA	peak121166	chr16-35207490-35208614	NA	NA
peak11006	Hepatocytes	chr1-61463257-61463530	1	yes	NA	NA	NA	NA	NA	peak10496	chr1-61463165-61463515	NA	NA
peak110060	Hepatocytes,Mesenchymal	chr16-35233722-35234123	2	yes	NA	NA	NA	NA	NA	peak121172	chr16-35233109-35234174	NA	NA
peak110061	Hepatocytes	chr16-35252413-35252730	1	yes	NA	NA	NA	NA	NA	NA	NA	NA	NA
peak110062	Hepatocytes	chr16-35296991-35297635	1	yes	NA	NA	NA	NA	NA	peak121184	chr16-35297009-35297560	peak121184	chr16:35296989:T:TG
peak110063	Hepatocytes	chr16-35298589-35299202	1	yes	NA	NA	NA	NA	NA	peak121185	chr16-35298655-35299135	NA	NA
peak110064	Hepatocytes	chr16-35307009-35307263	1	yes	NA	NA	NA	NA	NA	peak121187	chr16-35306930-35307258	NA	NA
peak110065	NK-T	chr16-35309523-35309862	1	no	NA	NA	NA	NA	NA	NA	NA	NA	NA
peak110066	Hepatocytes	chr16-35363529-35363777	1	yes	NA	NA	NA	NA	NA	peak121196	chr16-35363529-35363785	peak121196	chr16:35364082:G:A
peak110067	Hepatocytes,Kupffer,Mesenchymal	chr16-35364181-35364827	3	yes	NA	NA	NA	NA	NA	peak121197	chr16-35364181-35364803	peak121197	chr16:35364082:G:A
peak110068	Hepatocytes,LSEC,Mesenchymal	chr16-35365484-35366135	3	yes	NA	NA	NA	NA	NA	peak121198	chr16-35365538-35366122	NA	NA
peak110069	Mesenchymal	chr16-35369450-35369656	1	no	NA	NA	NA	NA	NA	NA	NA	NA	NA
peak11007	Hepatocytes	chr1-61464686-61465065	1	yes	NA	NA	NA	NA	NA	NA	NA	NA	NA
peak110070	Hepatocytes,Kupffer,LSEC,Mesenchymal	chr16-35391222-35391726	4	yes	NA	NA	NA	NA	NA	peak121200	chr16-35391245-35391717	NA	NA
peak110071	LSEC	chr16-35394142-35394368	1	no	NA	NA	NA	NA	NA	NA	NA	NA	NA
peak110072	Kupffer	chr16-35394530-35394909	1	no	NA	NA	NA	NA	NA	peak121201	chr16-35394502-35394985	NA	NA
peak110073	LSEC	chr16-35414683-35414890	1	no	NA	NA	NA	NA	NA	peak121203	chr16-35414603-35415034	NA	NA
peak110074	Hepatocytes	chr16-35425335-35425578	1	yes	NA	NA	NA	NA	NA	peak121205	chr16-35425233-35425582	NA	NA
peak110075	Hepatocytes	chr16-35432107-35432410	1	yes	NA	NA	NA	NA	NA	peak121207	chr16-35432113-35432431	NA	NA
peak110076	Mesenchymal	chr16-35449014-35449248	1	no	NA	NA	NA	NA	NA	peak121212	chr16-35449078-35449378	NA	NA
peak110077	Hepatocytes	chr16-35449699-35450070	1	yes	NA	NA	NA	NA	NA	peak121213	chr16-35449731-35450060	NA	NA
peak110078	Hepatocytes	chr16-35450652-35451096	1	yes	NA	NA	NA	NA	NA	peak121214	chr16-35450690-35451067	NA	NA
peak110079	LSEC	chr16-35466683-35466888	1	no	NA	NA	NA	NA	NA	NA	NA	NA	NA
peak11008	Mesenchymal,NK-T	chr1-61469308-61469769	2	no	NA	NA	NA	NA	NA	peak10497	chr1-61469398-61469681	NA	NA
peak110080	Kupffer	chr16-35486098-35486365	1	no	NA	NA	NA	NA	NA	peak121220	chr16-35486036-35486508	NA	NA
peak110081	Hepatocytes	chr16-35496411-35496628	1	yes	NA	NA	NA	NA	NA	peak121224	chr16-35496391-35496643	NA	NA
peak110082	Hepatocytes	chr16-35499539-35499832	1	yes	NA	NA	NA	NA	NA	peak121228	chr16-35499551-35499756	NA	NA
peak110083	Cholangiocytes	chr16-35506511-35506719	1	no	NA	NA	NA	NA	NA	NA	NA	NA	NA
peak110084	Hepatocytes	chr16-35526272-35526480	1	yes	NA	NA	NA	NA	NA	peak121231	chr16-35526162-35526567	NA	NA
peak110085	Cholangiocytes,Hepatocytes,LSEC	chr16-35559373-35560363	3	yes	NA	NA	NA	NA	NA	peak121238	chr16-35559406-35560352	NA	NA
peak110086	Hepatocytes,Mesenchymal	chr16-35561361-35561833	2	yes	NA	NA	NA	NA	NA	peak121239	chr16-35561394-35561822	NA	NA
peak110087	Kupffer	chr16-35565011-35565290	1	no	NA	NA	NA	NA	NA	NA	NA	NA	NA
peak110088	Hepatocytes,LSEC,Mesenchymal	chr16-35569365-35569900	3	yes	NA	NA	NA	NA	NA	peak121241	chr16-35569387-35569862	NA	NA
peak110089	Hepatocytes	chr16-35571017-35571248	1	yes	NA	NA	NA	NA	NA	peak121242	chr16-35570978-35571235	NA	NA
peak11009	Hepatocytes,LSEC,Mesenchymal	chr1-61491054-61491949	3	yes	Mpeak8646	Mesenchymal	chr1-61491054-61491949	1	no	peak10498	chr1-61491490-61491862	NA	NA
peak110090	Hepatocytes,LSEC	chr16-35574912-35575234	2	yes	NA	NA	NA	NA	NA	peak121243	chr16-35574685-35575260	NA	NA
peak110091	LSEC	chr16-35579845-35580075	1	no	NA	NA	NA	NA	NA	NA	NA	NA	NA
peak110092	Hepatocytes	chr16-46383250-46383462	1	yes	NA	NA	NA	NA	NA	NA	NA	NA	NA
peak110093	Cholangiocytes,Hepatocytes,Kupffer,LSEC,Mesenchymal,NK-T	chr16-46387795-46388053	6	yes	Mpeak91389	LSEC	chr16-46387795-46388052	1	no	peak121279	chr16-46387740-46388126	NA	NA
peak110094	Hepatocytes,Kupffer,LSEC,Mesenchymal	chr16-46554362-46554870	4	yes	NA	NA	NA	NA	NA	peak121285	chr16-46554375-46554882	NA	NA
peak110095	Kupffer	chr16-46573552-46573751	1	no	NA	NA	NA	NA	NA	peak121287	chr16-46573459-46573937	NA	NA
peak110096	Hepatocytes	chr16-46607591-46607871	1	yes	NA	NA	NA	NA	NA	peak121289	chr16-46607621-46607852	NA	NA
peak110097	Kupffer	chr16-46612099-46612579	1	no	NA	NA	NA	NA	NA	NA	NA	NA	NA
peak110098	Mesenchymal	chr16-46613358-46613641	1	no	NA	NA	NA	NA	NA	peak121290	chr16-46613376-46613654	NA	NA
peak110099	Cholangiocytes,Hepatocytes,Kupffer,LSEC,Mesenchymal,NK-T	chr16-46620666-46621616	6	yes	NA	NA	NA	NA	NA	peak121291	chr16-46620735-46621612	NA	NA
peak1101	Hepatocytes	chr1-5889529-5889896	1	yes	NA	NA	NA	NA	NA	peak1206	chr1-5889599-5889977	NA	NA
peak11010	Kupffer	chr1-61495258-61495457	1	no	NA	NA	NA	NA	NA	NA	NA	NA	NA
peak110100	Mesenchymal	chr16-46647914-46648149	1	no	NA	NA	NA	NA	NA	NA	NA	NA	NA
peak110101	LSEC	chr16-46654558-46654768	1	no	NA	NA	NA	NA	NA	NA	NA	NA	NA
peak110102	Cholangiocytes,Hepatocytes,Kupffer,LSEC,Mesenchymal	chr16-46658826-46659415	5	yes	Mpeak91397	Kupffer	chr16-46658826-46659415	1	no	peak121295	chr16-46658898-46659354	NA	NA
peak110103	Hepatocytes,Kupffer,LSEC,Mesenchymal	chr16-46673397-46673726	4	yes	NA	NA	NA	NA	NA	peak121296	chr16-46673417-46673718	NA	NA
peak110104	Kupffer	chr16-46688277-46688508	1	no	NA	NA	NA	NA	NA	NA	NA	NA	NA
peak110105	Cholangiocytes,Hepatocytes,Kupffer,LSEC,Mesenchymal,NK-T	chr16-46688625-46689973	6	yes	NA	NA	NA	NA	NA	peak121297	chr16-46688595-46689967	NA	NA
peak110106	Hepatocytes,Kupffer,LSEC,Mesenchymal,NK-T	chr16-46711117-46711776	5	yes	NA	NA	NA	NA	NA	peak121299	chr16-46711145-46711717	NA	NA
peak110107	Kupffer	chr16-46712875-46713286	1	no	NA	NA	NA	NA	NA	NA	NA	NA	NA
peak110108	Mesenchymal	chr16-46727174-46727443	1	no	NA	NA	NA	NA	NA	peak121301	chr16-46727191-46727507	NA	NA
peak110109	Cholangiocytes	chr16-46729723-46729925	1	no	NA	NA	NA	NA	NA	peak121302	chr16-46729487-46729841	NA	NA
peak11011	Mesenchymal	chr1-61496635-61496919	1	no	NA	NA	NA	NA	NA	NA	NA	NA	NA
peak110110	Hepatocytes,Kupffer	chr16-46730163-46730861	2	yes	NA	NA	NA	NA	NA	peak121303	chr16-46730236-46730603	NA	NA
peak110111	Hepatocytes,Mesenchymal	chr16-46732181-46732552	2	yes	NA	NA	NA	NA	NA	peak121304	chr16-46732157-46732697	NA	NA
peak110112	Hepatocytes	chr16-46737618-46738125	1	yes	NA	NA	NA	NA	NA	peak121305	chr16-46737640-46738025	NA	NA
peak110113	Cholangiocytes,Hepatocytes	chr16-46741327-46741751	2	yes	NA	NA	NA	NA	NA	NA	NA	NA	NA
peak110114	Hepatocytes,Kupffer,LSEC,Mesenchymal	chr16-46742651-46743812	4	yes	NA	NA	NA	NA	NA	peak121306|peak121307	chr16-46742694-46743173|chr16-46743325-46743727	NA	NA
peak110115	Cholangiocytes	chr16-46746955-46747154	1	no	NA	NA	NA	NA	NA	NA	NA	NA	NA
peak110116	Hepatocytes	chr16-46747261-46747460	1	yes	NA	NA	NA	NA	NA	NA	NA	NA	NA
peak110117	Hepatocytes,LSEC	chr16-46747655-46748098	2	yes	NA	NA	NA	NA	NA	peak121308|peak121309	chr16-46747671-46748088|chr16-46748098-46748403	NA	NA
peak110118	Hepatocytes	chr16-46748165-46748439	1	yes	NA	NA	NA	NA	NA	peak121309	chr16-46748098-46748403	NA	NA
peak110119	Hepatocytes,Kupffer	chr16-46751977-46752280	2	yes	NA	NA	NA	NA	NA	peak121310	chr16-46752032-46752234	NA	NA
peak11012	Kupffer	chr1-61504898-61505336	1	no	NA	NA	NA	NA	NA	NA	NA	NA	NA
peak110120	Kupffer	chr16-46755576-46755797	1	no	NA	NA	NA	NA	NA	NA	NA	NA	NA
peak110121	Cholangiocytes,Hepatocytes,Mesenchymal	chr16-46757341-46758549	3	yes	NA	NA	NA	NA	NA	peak121311|peak121312	chr16-46757381-46758033|chr16-46758044-46758244	NA	NA
peak110122	Kupffer	chr16-46787878-46788196	1	no	NA	NA	NA	NA	NA	NA	NA	NA	NA
peak110123	Cholangiocytes,Hepatocytes,Kupffer,LSEC,Mesenchymal,NK-T	chr16-46789540-46790531	6	yes	NA	NA	NA	NA	NA	peak121315	chr16-46789528-46790436	NA	NA
peak110124	Hepatocytes	chr16-46801481-46801801	1	yes	NA	NA	NA	NA	NA	peak121316	chr16-46801512-46801730	NA	NA
peak110125	Hepatocytes	chr16-46809979-46810252	1	yes	NA	NA	NA	NA	NA	NA	NA	NA	NA
peak110126	Hepatocytes	chr16-46813185-46813461	1	yes	NA	NA	NA	NA	NA	peak121317	chr16-46813200-46813473	NA	NA
peak110127	Cholangiocytes,Hepatocytes,Kupffer,LSEC,Mesenchymal,NK-T	chr16-46830592-46831733	6	yes	NA	NA	NA	NA	NA	peak121319	chr16-46830595-46831721	NA	NA
peak110128	Kupffer	chr16-46836905-46837523	1	no	NA	NA	NA	NA	NA	NA	NA	NA	NA
peak110129	Hepatocytes,LSEC,Mesenchymal,NK-T	chr16-46839563-46840559	4	yes	Mpeak91418	Hepatocytes	chr16-46839577-46840543	1	yes	peak121320	chr16-46839577-46840470	NA	NA
peak11013	LSEC	chr1-61512839-61513259	1	no	NA	NA	NA	NA	NA	NA	NA	NA	NA
peak110130	Kupffer	chr16-46844008-46844292	1	no	NA	NA	NA	NA	NA	peak121321	chr16-46843992-46844537	NA	NA
peak110131	Hepatocytes	chr16-46844841-46845108	1	yes	NA	NA	NA	NA	NA	peak121322	chr16-46844832-46845103	NA	NA
peak110132	Cholangiocytes,Hepatocytes,Kupffer,LSEC,Mesenchymal,NK-T	chr16-46853938-46854493	6	yes	NA	NA	NA	NA	NA	peak121324	chr16-46853971-46854456	NA	NA
peak110133	Cholangiocytes,Hepatocytes	chr16-46857566-46858022	2	yes	NA	NA	NA	NA	NA	peak121325	chr16-46857626-46857976	NA	NA
peak110134	Hepatocytes	chr16-46863521-46863866	1	yes	NA	NA	NA	NA	NA	peak121327	chr16-46863578-46863853	NA	NA
peak110135	Cholangiocytes,Hepatocytes,Kupffer,Mesenchymal,NK-T	chr16-46864220-46864733	5	yes	NA	NA	NA	NA	NA	peak121328	chr16-46864332-46864633	NA	NA
peak110136	Hepatocytes	chr16-46866302-46866602	1	yes	NA	NA	NA	NA	NA	peak121329	chr16-46866329-46866578	NA	NA
peak110137	Hepatocytes,LSEC	chr16-46868831-46869226	2	yes	NA	NA	NA	NA	NA	peak121330	chr16-46868867-46869176	NA	NA
peak110138	Hepatocytes	chr16-46874511-46874866	1	yes	NA	NA	NA	NA	NA	peak121331	chr16-46874519-46874812	NA	NA
peak110139	Cholangiocytes,Hepatocytes,Kupffer,LSEC,Mesenchymal,NK-T	chr16-46876331-46877226	6	yes	Mpeak91427	Hepatocytes	chr16-46876348-46877182	1	yes	peak121332	chr16-46876426-46877195	NA	NA
peak11014	Kupffer	chr1-61519127-61519326	1	no	NA	NA	NA	NA	NA	NA	NA	NA	NA
peak110140	Cholangiocytes,Hepatocytes,LSEC,Mesenchymal,NK-T	chr16-46882339-46882915	5	yes	Mpeak91428	Hepatocytes	chr16-46882352-46882877	1	yes	peak121333	chr16-46882408-46882860	NA	NA
peak110141	Cholangiocytes,Hepatocytes,Kupffer,LSEC,Mesenchymal,NK-T	chr16-46883732-46884710	6	yes	Mpeak91429	Hepatocytes	chr16-46883773-46884687	1	yes	peak121334	chr16-46883782-46884761	NA	NA
peak110142	Hepatocytes	chr16-46886119-46886329	1	yes	NA	NA	NA	NA	NA	peak121335	chr16-46886120-46886336	NA	NA
peak110143	Hepatocytes	chr16-46891328-46891620	1	yes	NA	NA	NA	NA	NA	peak121336	chr16-46891348-46891582	NA	NA
peak110144	Hepatocytes	chr16-46891905-46892289	1	yes	NA	NA	NA	NA	NA	peak121337	chr16-46891977-46892269	NA	NA
peak110145	Hepatocytes,LSEC,Mesenchymal	chr16-46894062-46894818	3	yes	NA	NA	NA	NA	NA	peak121338	chr16-46894085-46894852	NA	NA
peak110146	Hepatocytes,LSEC	chr16-46895936-46896380	2	yes	NA	NA	NA	NA	NA	peak121339	chr16-46895977-46896320	NA	NA
peak110147	Mesenchymal	chr16-46896519-46896928	1	no	NA	NA	NA	NA	NA	peak121340	chr16-46896561-46896831	NA	NA
peak110148	Hepatocytes,Kupffer,LSEC	chr16-46899438-46899942	3	yes	NA	NA	NA	NA	NA	peak121342	chr16-46899509-46899856	NA	NA
peak110149	Hepatocytes	chr16-46907414-46907711	1	yes	NA	NA	NA	NA	NA	peak121346	chr16-46907428-46907680	NA	NA
peak11015	Kupffer	chr1-61519816-61520025	1	no	NA	NA	NA	NA	NA	NA	NA	NA	NA
peak110150	Hepatocytes	chr16-46908192-46908558	1	yes	NA	NA	NA	NA	NA	peak121347	chr16-46907978-46908447	NA	NA
peak110151	Cholangiocytes,Hepatocytes,Kupffer,LSEC	chr16-46908682-46909205	4	yes	NA	NA	NA	NA	NA	peak121348	chr16-46908925-46909161	NA	NA
peak110152	Cholangiocytes,Hepatocytes,Kupffer,LSEC,Mesenchymal,NK-T	chr16-46918653-46919393	6	yes	Mpeak91438	Hepatocytes	chr16-46918719-46919348	1	yes	peak121349	chr16-46918645-46919348	NA	NA
peak110153	Cholangiocytes,Hepatocytes,Mesenchymal	chr16-46920447-46921031	3	yes	NA	NA	NA	NA	NA	peak121351	chr16-46920512-46920994	NA	NA
peak110154	Mesenchymal	chr16-46923909-46924461	1	no	NA	NA	NA	NA	NA	peak121352	chr16-46924056-46924298	NA	NA
peak110155	Cholangiocytes,Hepatocytes,Kupffer,LSEC,Mesenchymal	chr16-46929434-46930078	5	yes	NA	NA	NA	NA	NA	peak121353	chr16-46929481-46930078	NA	NA
peak110156	Hepatocytes	chr16-46930142-46930345	1	yes	NA	NA	NA	NA	NA	NA	NA	NA	NA
peak110157	Hepatocytes	chr16-46932816-46933685	1	yes	NA	NA	NA	NA	NA	peak121354|peak121355	chr16-46932916-46933286|chr16-46933287-46933539	NA	NA
peak110158	Hepatocytes,Mesenchymal	chr16-46944641-46945142	2	yes	NA	NA	NA	NA	NA	peak121357	chr16-46944648-46945123	NA	NA
peak110159	Hepatocytes,LSEC,Mesenchymal	chr16-46947883-46948194	3	yes	NA	NA	NA	NA	NA	peak121358	chr16-46947904-46948187	NA	NA
peak11016	Kupffer	chr1-61531740-61532076	1	no	NA	NA	NA	NA	NA	peak10500	chr1-61531817-61532049	NA	NA
peak110160	Hepatocytes,Kupffer,LSEC,Mesenchymal	chr16-46949219-46950419	4	yes	NA	NA	NA	NA	NA	peak121359|peak121360	chr16-46949281-46949748|chr16-46950074-46950325	NA	NA
peak110161	Hepatocytes	chr16-46959563-46959768	1	yes	NA	NA	NA	NA	NA	NA	NA	NA	NA
peak110162	Hepatocytes,Kupffer	chr16-46961311-46961740	2	yes	NA	NA	NA	NA	NA	peak121362	chr16-46961393-46961662	NA	NA
peak110163	Hepatocytes	chr16-46970149-46970464	1	yes	NA	NA	NA	NA	NA	peak121363	chr16-46970172-46970446	NA	NA
peak110164	Cholangiocytes,Hepatocytes,Kupffer,LSEC,Mesenchymal,NK-T	chr16-46972836-46974117	6	yes	NA	NA	NA	NA	NA	peak121364	chr16-46972827-46974115	NA	NA
peak110165	Cholangiocytes,Hepatocytes,Mesenchymal	chr16-46976539-46976933	3	yes	NA	NA	NA	NA	NA	peak121365	chr16-46976556-46976891	NA	NA
peak110166	Hepatocytes	chr16-46987001-46987223	1	yes	NA	NA	NA	NA	NA	peak121366	chr16-46986982-46987232	NA	NA
peak110167	Hepatocytes,Mesenchymal	chr16-46992058-46992315	2	yes	NA	NA	NA	NA	NA	peak121367	chr16-46992032-46992463	NA	NA
peak110168	Hepatocytes,Kupffer,LSEC	chr16-47016541-47017141	3	yes	NA	NA	NA	NA	NA	peak121370	chr16-47016662-47016991	NA	NA
peak110169	Cholangiocytes,Hepatocytes,Kupffer,LSEC,Mesenchymal,NK-T	chr16-47018163-47018706	6	yes	NA	NA	NA	NA	NA	peak121371	chr16-47018177-47018554	NA	NA
peak11017	Mesenchymal	chr1-61540064-61540543	1	no	NA	NA	NA	NA	NA	NA	NA	NA	NA
peak110170	Cholangiocytes,Hepatocytes,Kupffer,LSEC,Mesenchymal,NK-T	chr16-47037403-47038537	6	yes	NA	NA	NA	NA	NA	peak121373	chr16-47037404-47038460	NA	NA
peak110171	Hepatocytes	chr16-47048681-47048987	1	yes	NA	NA	NA	NA	NA	NA	NA	NA	NA
peak110172	Hepatocytes	chr16-47053012-47053347	1	yes	NA	NA	NA	NA	NA	NA	NA	NA	NA
peak110173	Hepatocytes,LSEC,Mesenchymal	chr16-47055349-47055687	3	yes	NA	NA	NA	NA	NA	peak121376	chr16-47055062-47055689	NA	NA
peak110174	Hepatocytes	chr16-47057684-47058007	1	yes	NA	NA	NA	NA	NA	peak121377	chr16-47057748-47058015	NA	NA
peak110175	Hepatocytes,LSEC	chr16-47058570-47059141	2	yes	NA	NA	NA	NA	NA	peak121378	chr16-47058647-47059041	NA	NA
peak110176	Kupffer	chr16-47087298-47087564	1	no	NA	NA	NA	NA	NA	NA	NA	NA	NA
peak110177	LSEC	chr16-47125193-47125510	1	no	NA	NA	NA	NA	NA	NA	NA	NA	NA
peak110178	LSEC	chr16-47136166-47136704	1	no	NA	NA	NA	NA	NA	peak121381	chr16-47136187-47136571	NA	NA
peak110179	Cholangiocytes,Hepatocytes,Kupffer,LSEC,Mesenchymal	chr16-47141708-47142086	5	yes	NA	NA	NA	NA	NA	peak121382	chr16-47141728-47142053	NA	NA
peak11018	Mesenchymal	chr1-61579770-61580402	1	no	NA	NA	NA	NA	NA	peak10501	chr1-61579934-61580167	NA	NA
peak110180	Cholangiocytes,Hepatocytes,Kupffer,LSEC,Mesenchymal,NK-T	chr16-47142852-47144778	6	yes	NA	NA	NA	NA	NA	peak121383	chr16-47143214-47144663	NA	NA
peak110181	Hepatocytes	chr16-47166990-47167199	1	yes	NA	NA	NA	NA	NA	peak121384	chr16-47166991-47167254	NA	NA
peak110182	Hepatocytes	chr16-47258941-47259177	1	yes	NA	NA	NA	NA	NA	peak121388	chr16-47258941-47259167	NA	NA
peak110183	Kupffer	chr16-47392176-47392492	1	no	NA	NA	NA	NA	NA	peak121391	chr16-47392229-47392502	NA	NA
peak110184	Hepatocytes	chr16-47440204-47440426	1	yes	NA	NA	NA	NA	NA	peak121394	chr16-47440161-47440426	NA	NA
peak110185	Cholangiocytes,Hepatocytes,Kupffer,LSEC,Mesenchymal,NK-T	chr16-47460694-47461781	6	yes	NA	NA	NA	NA	NA	peak121395	chr16-47460591-47462192	NA	NA
peak110186	Hepatocytes,Kupffer,LSEC,Mesenchymal	chr16-47461914-47462236	4	yes	NA	NA	NA	NA	NA	peak121395	chr16-47460591-47462192	NA	NA
peak110187	LSEC,Mesenchymal	chr16-47468111-47468501	2	no	NA	NA	NA	NA	NA	peak121396	chr16-47468156-47468446	NA	NA
peak110188	LSEC,Mesenchymal	chr16-47475706-47476212	2	no	NA	NA	NA	NA	NA	peak121397	chr16-47475841-47476090	NA	NA
peak110189	Kupffer,Mesenchymal	chr16-47481677-47482019	2	no	NA	NA	NA	NA	NA	NA	NA	NA	NA
peak11019	Cholangiocytes,Hepatocytes,Kupffer,LSEC,Mesenchymal	chr1-61588698-61589211	5	yes	NA	NA	NA	NA	NA	peak10502	chr1-61588713-61589022	NA	NA
peak110190	Hepatocytes,Kupffer,LSEC,Mesenchymal	chr16-47492891-47493352	4	yes	NA	NA	NA	NA	NA	peak121398	chr16-47492951-47493317	peak121398	chr16:47492845:C:T
peak110191	Hepatocytes,LSEC	chr16-47499563-47500113	2	yes	NA	NA	NA	NA	NA	peak121399	chr16-47499619-47499976	NA	NA
peak110192	Hepatocytes,Kupffer	chr16-47523296-47523684	2	yes	NA	NA	NA	NA	NA	peak121401	chr16-47523368-47523638	NA	NA
peak110193	Hepatocytes	chr16-47554176-47554423	1	yes	NA	NA	NA	NA	NA	peak121404	chr16-47554159-47554451	NA	NA
peak110194	Cholangiocytes,Hepatocytes,Kupffer,LSEC,Mesenchymal,NK-T	chr16-47565450-47565992	6	yes	Mpeak91473	Kupffer	chr16-47565455-47565992	1	no	peak121405	chr16-47565448-47565967	NA	NA
peak110195	NK-T	chr16-47568437-47568745	1	no	NA	NA	NA	NA	NA	NA	NA	NA	NA
peak110196	NK-T	chr16-47574808-47575032	1	no	NA	NA	NA	NA	NA	peak121410	chr16-47574673-47574934	NA	NA
peak110197	NK-T	chr16-47612176-47612457	1	no	NA	NA	NA	NA	NA	NA	NA	NA	NA
peak110198	Hepatocytes,LSEC	chr16-47634070-47634677	2	yes	NA	NA	NA	NA	NA	peak121411	chr16-47634117-47634511	NA	NA
peak110199	NK-T	chr16-47643486-47643984	1	no	NA	NA	NA	NA	NA	peak121413	chr16-47643709-47643984	NA	NA
peak1102	Hepatocytes	chr1-5896690-5897017	1	yes	NA	NA	NA	NA	NA	peak1208	chr1-5896717-5896989	NA	NA
peak11020	Mesenchymal	chr1-61589460-61589992	1	no	NA	NA	NA	NA	NA	NA	NA	NA	NA
peak110200	Hepatocytes,LSEC	chr16-47644172-47644531	2	yes	NA	NA	NA	NA	NA	peak121414	chr16-47644222-47644522	NA	NA
peak110201	Hepatocytes	chr16-47644751-47645006	1	yes	NA	NA	NA	NA	NA	peak121415	chr16-47644748-47645032	NA	NA
peak110202	Hepatocytes	chr16-47656847-47657429	1	yes	NA	NA	NA	NA	NA	peak121416	chr16-47657064-47657400	NA	NA
peak110203	Hepatocytes	chr16-47664637-47665181	1	yes	NA	NA	NA	NA	NA	peak121417	chr16-47664693-47665038	peak121417	chr16:47664805:T:A
peak110204	LSEC	chr16-47694700-47695224	1	no	NA	NA	NA	NA	NA	peak121419	chr16-47694937-47695249	NA	NA
peak110205	Kupffer	chr16-47699120-47699435	1	no	NA	NA	NA	NA	NA	NA	NA	NA	NA
peak110206	Hepatocytes	chr16-47705398-47705599	1	yes	NA	NA	NA	NA	NA	peak121420	chr16-47705307-47705604	NA	NA
peak110207	Hepatocytes,LSEC	chr16-47712560-47712954	2	yes	NA	NA	NA	NA	NA	peak121421	chr16-47712611-47712960	NA	NA
peak110208	LSEC	chr16-47713143-47713746	1	no	NA	NA	NA	NA	NA	peak121422	chr16-47713166-47713523	NA	NA
peak110209	Cholangiocytes	chr16-47714784-47715060	1	no	NA	NA	NA	NA	NA	NA	NA	NA	NA
peak11021	Mesenchymal	chr1-61591393-61591722	1	no	NA	NA	NA	NA	NA	NA	NA	NA	NA
peak110210	Hepatocytes	chr16-47725975-47726285	1	yes	NA	NA	NA	NA	NA	peak121424	chr16-47726014-47726284	NA	NA
peak110211	Hepatocytes,LSEC	chr16-47735076-47735547	2	yes	NA	NA	NA	NA	NA	peak121426	chr16-47735245-47735532	NA	NA
peak110212	Hepatocytes,LSEC,Mesenchymal	chr16-47779447-47780062	3	yes	NA	NA	NA	NA	NA	peak121427	chr16-47779472-47780009	peak121427	chr16:47780093:A:AT
peak110213	Mesenchymal	chr16-47886755-47887053	1	no	NA	NA	NA	NA	NA	peak121440	chr16-47886963-47887443	NA	NA
peak110214	LSEC	chr16-47895627-47895830	1	no	NA	NA	NA	NA	NA	peak121441	chr16-47895690-47896031	NA	NA
peak110215	LSEC	chr16-48039113-48039669	1	no	NA	NA	NA	NA	NA	peak121448	chr16-48039167-48039523	NA	NA
peak110216	LSEC	chr16-48047715-48048050	1	no	NA	NA	NA	NA	NA	NA	NA	NA	NA
peak110217	Mesenchymal	chr16-48053391-48053760	1	no	NA	NA	NA	NA	NA	peak121449	chr16-48053447-48053686	NA	NA
peak110218	Hepatocytes,LSEC,Mesenchymal,NK-T	chr16-48054826-48055497	4	yes	NA	NA	NA	NA	NA	peak121450	chr16-48054852-48055385	NA	NA
peak110219	Kupffer	chr16-48056580-48056779	1	no	NA	NA	NA	NA	NA	NA	NA	NA	NA
peak11022	LSEC,Mesenchymal	chr1-61606395-61607089	2	no	NA	NA	NA	NA	NA	peak10503	chr1-61606642-61606916	NA	NA
peak110220	LSEC	chr16-48059415-48059683	1	no	NA	NA	NA	NA	NA	peak121451	chr16-48059136-48059511	NA	NA
peak110221	Hepatocytes	chr16-48106377-48106615	1	yes	NA	NA	NA	NA	NA	NA	NA	NA	NA
peak110222	Hepatocytes	chr16-48113535-48114074	1	yes	NA	NA	NA	NA	NA	peak121460	chr16-48113591-48113953	NA	NA
peak110223	Hepatocytes	chr16-48115300-48115610	1	yes	NA	NA	NA	NA	NA	NA	NA	NA	NA
peak110224	Hepatocytes,NK-T	chr16-48117498-48117787	2	yes	NA	NA	NA	NA	NA	peak121461	chr16-48117515-48117833	NA	NA
peak110225	Mesenchymal	chr16-48135730-48135985	1	no	NA	NA	NA	NA	NA	NA	NA	NA	NA
peak110226	LSEC,Mesenchymal	chr16-48136720-48137306	2	no	NA	NA	NA	NA	NA	peak121464	chr16-48136742-48137266	NA	NA
peak110227	Kupffer	chr16-48143188-48143454	1	no	NA	NA	NA	NA	NA	NA	NA	NA	NA
peak110228	Cholangiocytes,Hepatocytes,Kupffer,LSEC,Mesenchymal,NK-T	chr16-48156609-48157113	6	yes	NA	NA	NA	NA	NA	peak121467	chr16-48156657-48157106	NA	NA
peak110229	Hepatocytes	chr16-48162905-48163127	1	yes	NA	NA	NA	NA	NA	peak121468	chr16-48162895-48163244	NA	NA
peak11023	Mesenchymal	chr1-61608980-61609464	1	no	NA	NA	NA	NA	NA	peak10504	chr1-61609119-61609375	NA	NA
peak110230	Cholangiocytes,Hepatocytes,Kupffer,LSEC,Mesenchymal,NK-T	chr16-48164854-48165829	6	yes	Mpeak91502	Hepatocytes	chr16-48164863-48165824	1	yes	peak121469	chr16-48164854-48165810	NA	NA
peak110231	Hepatocytes	chr16-48166007-48166350	1	yes	NA	NA	NA	NA	NA	peak121470	chr16-48166028-48166322	NA	NA
peak110232	Kupffer	chr16-48168056-48168468	1	no	NA	NA	NA	NA	NA	NA	NA	NA	NA
peak110233	Cholangiocytes,Hepatocytes,LSEC,Mesenchymal	chr16-48180853-48181408	4	yes	NA	NA	NA	NA	NA	peak121472	chr16-48180880-48181349	NA	NA
peak110234	Hepatocytes,Kupffer	chr16-48188415-48188950	2	yes	NA	NA	NA	NA	NA	peak121473	chr16-48188497-48188846	NA	NA
peak110235	Cholangiocytes,Hepatocytes,Kupffer,LSEC,Mesenchymal	chr16-48194782-48195592	5	yes	NA	NA	NA	NA	NA	peak121474	chr16-48194959-48195519	NA	NA
peak110236	Kupffer	chr16-48201673-48202109	1	no	NA	NA	NA	NA	NA	peak121475	chr16-48201901-48202108	NA	NA
peak110237	Cholangiocytes,Hepatocytes,Kupffer,LSEC,Mesenchymal,NK-T	chr16-48204263-48205292	6	yes	Mpeak91510	Hepatocytes	chr16-48204317-48205269	1	yes	peak121476	chr16-48204264-48205283	NA	NA
peak110238	LSEC	chr16-48205407-48205611	1	no	NA	NA	NA	NA	NA	peak121477	chr16-48205320-48205597	NA	NA
peak110239	Cholangiocytes,Hepatocytes,Kupffer,LSEC,Mesenchymal,NK-T	chr16-48206603-48207004	6	yes	Mpeak91512	Hepatocytes	chr16-48206627-48206968	1	yes	peak121478	chr16-48206626-48206955	NA	NA
peak11024	Mesenchymal	chr1-61616203-61616997	1	no	NA	NA	NA	NA	NA	peak10505	chr1-61616380-61616753	NA	NA
peak110240	Hepatocytes	chr16-48210506-48210714	1	yes	NA	NA	NA	NA	NA	NA	NA	NA	NA
peak110241	Hepatocytes,Kupffer,LSEC,Mesenchymal	chr16-48210785-48211130	4	yes	NA	NA	NA	NA	NA	peak121479	chr16-48210818-48211130	NA	NA
peak110242	Kupffer	chr16-48214206-48214506	1	no	NA	NA	NA	NA	NA	NA	NA	NA	NA
peak110243	Cholangiocytes,Hepatocytes,Mesenchymal	chr16-48215711-48216314	3	yes	NA	NA	NA	NA	NA	peak121482	chr16-48215701-48216170	peak121482	chr16:48216115:G:T
peak110244	Hepatocytes	chr16-48226626-48226895	1	yes	NA	NA	NA	NA	NA	NA	NA	NA	NA
peak110245	Cholangiocytes,Hepatocytes	chr16-48229047-48230428	2	yes	NA	NA	NA	NA	NA	peak121484|peak121485	chr16-48229338-48230021|chr16-48230065-48230424	peak121484|peak121485	chr16:48229128:G:A|chr16:48230864:T:C
peak110246	Kupffer,LSEC	chr16-48231891-48232140	2	no	NA	NA	NA	NA	NA	peak121486	chr16-48231928-48232138	NA	NA
peak110247	Hepatocytes,LSEC	chr16-48234657-48235016	2	yes	NA	NA	NA	NA	NA	peak121487	chr16-48234667-48235009	NA	NA
peak110248	Cholangiocytes,Hepatocytes,Kupffer,LSEC,Mesenchymal,NK-T	chr16-48235135-48236278	6	yes	Mpeak91519	Hepatocytes	chr16-48235192-48236278	1	yes	peak121488	chr16-48235253-48236198	NA	NA
peak110249	Cholangiocytes,Hepatocytes,Kupffer,LSEC,Mesenchymal,NK-T	chr16-48243182-48244950	6	yes	Mpeak91520	Hepatocytes	chr16-48243189-48243978	1	yes	peak121489|peak121490	chr16-48243188-48243958|chr16-48244088-48244868	NA	NA
peak11025	LSEC	chr1-61620465-61620790	1	no	NA	NA	NA	NA	NA	peak10506	chr1-61620536-61620892	NA	NA
peak110250	Hepatocytes,Mesenchymal	chr16-48246130-48246484	2	yes	NA	NA	NA	NA	NA	peak121491	chr16-48246229-48246437	NA	NA
peak110251	Hepatocytes	chr16-48251499-48251707	1	yes	NA	NA	NA	NA	NA	NA	NA	NA	NA
peak110252	Hepatocytes	chr16-48251963-48252349	1	yes	NA	NA	NA	NA	NA	peak121493	chr16-48252005-48252315	NA	NA
peak110253	Hepatocytes	chr16-48257722-48257930	1	yes	NA	NA	NA	NA	NA	peak121494	chr16-48257717-48257947	NA	NA
peak110254	Hepatocytes	chr16-48267416-48267796	1	yes	NA	NA	NA	NA	NA	peak121496	chr16-48267410-48267831	NA	NA
peak110255	Hepatocytes	chr16-48268998-48269327	1	yes	NA	NA	NA	NA	NA	peak121497	chr16-48269008-48269271	NA	NA
peak110256	Hepatocytes,LSEC	chr16-48272945-48273177	2	yes	NA	NA	NA	NA	NA	peak121498	chr16-48272886-48273215	NA	NA
peak110257	Cholangiocytes,Hepatocytes,LSEC	chr16-48276035-48276559	3	yes	NA	NA	NA	NA	NA	peak121500	chr16-48276109-48276501	NA	NA
peak110258	Hepatocytes	chr16-48277255-48277555	1	yes	NA	NA	NA	NA	NA	peak121501	chr16-48277253-48277497	NA	NA
peak110259	LSEC	chr16-48279350-48280002	1	no	NA	NA	NA	NA	NA	peak121502	chr16-48279297-48279626	NA	NA
peak11026	Mesenchymal	chr1-61626796-61627253	1	no	NA	NA	NA	NA	NA	peak10507	chr1-61626867-61627138	NA	NA
peak110260	Kupffer	chr16-48280585-48280830	1	no	NA	NA	NA	NA	NA	NA	NA	NA	NA
peak110261	Cholangiocytes,Hepatocytes,LSEC,Mesenchymal	chr16-48282590-48283191	4	yes	NA	NA	NA	NA	NA	peak121503	chr16-48282636-48283062	NA	NA
peak110262	Hepatocytes,NK-T	chr16-48284544-48285321	2	yes	NA	NA	NA	NA	NA	peak121504	chr16-48284679-48285017	NA	NA
peak110263	Hepatocytes	chr16-48286502-48286720	1	yes	NA	NA	NA	NA	NA	peak121505	chr16-48286482-48286725	NA	NA
peak110264	Hepatocytes	chr16-48289224-48289428	1	yes	NA	NA	NA	NA	NA	NA	NA	NA	NA
peak110265	Hepatocytes	chr16-48292572-48292771	1	yes	NA	NA	NA	NA	NA	NA	NA	NA	NA
peak110266	Hepatocytes	chr16-48298871-48299125	1	yes	NA	NA	NA	NA	NA	peak121507	chr16-48298895-48299142	NA	NA
peak110267	Hepatocytes	chr16-48299241-48300040	1	yes	NA	NA	NA	NA	NA	peak121508	chr16-48299350-48299920	NA	NA
peak110268	Cholangiocytes,Hepatocytes,Mesenchymal	chr16-48300346-48300689	3	yes	NA	NA	NA	NA	NA	peak121509	chr16-48300366-48300639	NA	NA
peak110269	Hepatocytes	chr16-48307865-48308331	1	yes	NA	NA	NA	NA	NA	peak121510|peak121511	chr16-48307867-48308159|chr16-48308327-48308601	NA	NA
peak11027	Mesenchymal	chr1-61627457-61627676	1	no	NA	NA	NA	NA	NA	NA	NA	NA	NA
peak110270	Hepatocytes	chr16-48311019-48311269	1	yes	NA	NA	NA	NA	NA	NA	NA	NA	NA
peak110271	Hepatocytes	chr16-48312669-48312886	1	yes	NA	NA	NA	NA	NA	peak121513	chr16-48312605-48312906	NA	NA
peak110272	Hepatocytes	chr16-48315234-48315533	1	yes	NA	NA	NA	NA	NA	NA	NA	NA	NA
peak110273	Hepatocytes	chr16-48316191-48316391	1	yes	NA	NA	NA	NA	NA	peak121514	chr16-48316179-48316454	NA	NA
peak110274	Kupffer	chr16-48317673-48317918	1	no	NA	NA	NA	NA	NA	peak121515	chr16-48317689-48317896	NA	NA
peak110275	Hepatocytes,Kupffer,LSEC,Mesenchymal,NK-T	chr16-48318588-48319211	5	yes	NA	NA	NA	NA	NA	peak121516	chr16-48318626-48318984	NA	NA
peak110276	Hepatocytes	chr16-48319704-48319931	1	yes	NA	NA	NA	NA	NA	peak121517	chr16-48319711-48320064	NA	NA
peak110277	Hepatocytes	chr16-48320940-48321246	1	yes	NA	NA	NA	NA	NA	NA	NA	NA	NA
peak110278	Hepatocytes	chr16-48321378-48321637	1	yes	NA	NA	NA	NA	NA	peak121518	chr16-48321532-48321990	NA	NA
peak110279	Hepatocytes	chr16-48321706-48322001	1	yes	NA	NA	NA	NA	NA	peak121518	chr16-48321532-48321990	NA	NA
peak11028	Hepatocytes,Mesenchymal	chr1-61638214-61638898	2	yes	Mpeak8665	Mesenchymal	chr1-61638214-61638898	1	no	peak10508	chr1-61638271-61638785	NA	NA
peak110280	Hepatocytes	chr16-48325156-48325368	1	yes	NA	NA	NA	NA	NA	peak121519	chr16-48325131-48325407	NA	NA
peak110281	Hepatocytes,LSEC	chr16-48329208-48329459	2	yes	NA	NA	NA	NA	NA	peak121521	chr16-48329218-48329458	NA	NA
peak110282	Hepatocytes,Kupffer	chr16-48330234-48331183	2	yes	NA	NA	NA	NA	NA	peak121522|peak121523	chr16-48330344-48330775|chr16-48330836-48331109	NA	NA
peak110283	Hepatocytes	chr16-48333149-48333390	1	yes	NA	NA	NA	NA	NA	NA	NA	NA	NA
peak110284	Hepatocytes	chr16-48339811-48340258	1	yes	NA	NA	NA	NA	NA	NA	NA	NA	NA
peak110285	Mesenchymal	chr16-48342108-48342312	1	no	NA	NA	NA	NA	NA	peak121526	chr16-48341794-48342131	NA	NA
peak110286	Hepatocytes	chr16-48342379-48342713	1	yes	NA	NA	NA	NA	NA	peak121527	chr16-48342409-48342652	NA	NA
peak110287	Hepatocytes	chr16-48342817-48343152	1	yes	NA	NA	NA	NA	NA	peak121528	chr16-48342785-48343203	NA	NA
peak110288	Hepatocytes	chr16-48344733-48345069	1	yes	NA	NA	NA	NA	NA	peak121529	chr16-48344726-48345013	NA	NA
peak110289	Cholangiocytes,Hepatocytes,Kupffer	chr16-48347289-48347878	3	yes	NA	NA	NA	NA	NA	peak121530	chr16-48347492-48347839	NA	NA
peak11029	Hepatocytes,Kupffer,LSEC,Mesenchymal	chr1-61641102-61641630	4	yes	NA	NA	NA	NA	NA	peak10509	chr1-61641196-61641581	peak10509	chr1:61641349:A:G
peak110290	Hepatocytes,LSEC	chr16-48350739-48351102	2	yes	NA	NA	NA	NA	NA	peak121531	chr16-48350737-48351027	NA	NA
peak110291	Cholangiocytes,Hepatocytes	chr16-48352587-48352969	2	yes	NA	NA	NA	NA	NA	peak121532	chr16-48352662-48352938	NA	NA
peak110292	Cholangiocytes,Hepatocytes,Kupffer,LSEC,Mesenchymal,NK-T	chr16-48353379-48354059	6	yes	NA	NA	NA	NA	NA	peak121533	chr16-48353572-48353952	NA	NA
peak110293	Hepatocytes	chr16-48358485-48358896	1	yes	NA	NA	NA	NA	NA	peak121534	chr16-48358546-48358847	NA	NA
peak110294	Hepatocytes	chr16-48358953-48359770	1	yes	NA	NA	NA	NA	NA	peak121535|peak121536	chr16-48359021-48359302|chr16-48359400-48359687	NA	NA
peak110295	Hepatocytes	chr16-48359832-48360281	1	yes	NA	NA	NA	NA	NA	peak121537	chr16-48359938-48360225	NA	NA
peak110296	Kupffer	chr16-48361653-48362110	1	no	NA	NA	NA	NA	NA	NA	NA	NA	NA
peak110297	Cholangiocytes,Hepatocytes,Kupffer,LSEC,Mesenchymal,NK-T	chr16-48365575-48366850	6	yes	NA	NA	NA	NA	NA	peak121538	chr16-48365567-48366827	NA	NA
peak110298	Hepatocytes,Kupffer	chr16-48373566-48374003	2	yes	NA	NA	NA	NA	NA	peak121539	chr16-48373714-48373976	NA	NA
peak110299	Hepatocytes,Kupffer,LSEC,Mesenchymal	chr16-48378717-48379246	4	yes	NA	NA	NA	NA	NA	peak121540	chr16-48378782-48379207	NA	NA
peak1103	Hepatocytes	chr1-5907075-5907283	1	yes	NA	NA	NA	NA	NA	NA	NA	NA	NA
peak11030	Cholangiocytes,Hepatocytes,Kupffer,LSEC,Mesenchymal	chr1-61641638-61642156	5	yes	NA	NA	NA	NA	NA	peak10510	chr1-61641709-61642068	peak10510	chr1:61641349:A:G
peak110300	Cholangiocytes,Hepatocytes,Kupffer,LSEC,Mesenchymal,NK-T	chr16-48383761-48385911	6	yes	NA	NA	NA	NA	NA	peak121541|peak121542	chr16-48383877-48384363|chr16-48384471-48385975	NA	NA
peak110301	Kupffer	chr16-48391008-48391335	1	no	NA	NA	NA	NA	NA	NA	NA	NA	NA
peak110302	Hepatocytes	chr16-48391445-48391858	1	yes	NA	NA	NA	NA	NA	peak121543	chr16-48391470-48391823	NA	NA
peak110303	Hepatocytes,Mesenchymal	chr16-48393787-48394232	2	yes	NA	NA	NA	NA	NA	peak121544	chr16-48393889-48394222	peak121544	chr16:48394716:G:A
peak110304	Kupffer	chr16-48395356-48395784	1	no	NA	NA	NA	NA	NA	peak121545	chr16-48395417-48395691	NA	NA
peak110305	Cholangiocytes,Hepatocytes,LSEC,Mesenchymal	chr16-48396979-48397777	4	yes	NA	NA	NA	NA	NA	peak121546	chr16-48397242-48397711	NA	NA
peak110306	Cholangiocytes,Hepatocytes,LSEC	chr16-48405886-48406290	3	yes	NA	NA	NA	NA	NA	peak121547	chr16-48405901-48406236	peak121547	chr16:48406058:C:T
peak110307	Kupffer	chr16-48408732-48409022	1	no	NA	NA	NA	NA	NA	NA	NA	NA	NA
peak110308	Cholangiocytes,Hepatocytes,Kupffer,LSEC,Mesenchymal,NK-T	chr16-48409850-48410717	6	yes	NA	NA	NA	NA	NA	peak121548	chr16-48409861-48410675	NA	NA
peak110309	Cholangiocytes,Hepatocytes	chr16-48420233-48420788	2	yes	NA	NA	NA	NA	NA	peak121550	chr16-48420383-48420766	NA	NA
peak11031	Mesenchymal	chr1-61660236-61660732	1	no	NA	NA	NA	NA	NA	NA	NA	NA	NA
peak110310	Hepatocytes,Kupffer,LSEC,NK-T	chr16-48432192-48432620	4	yes	NA	NA	NA	NA	NA	peak121552	chr16-48432224-48432519	peak121552	chr16:48432375:C:G
peak110311	Kupffer,LSEC	chr16-48433823-48434530	2	no	NA	NA	NA	NA	NA	peak121553	chr16-48433884-48434444	NA	NA
peak110312	Cholangiocytes,Hepatocytes,Kupffer,LSEC,Mesenchymal	chr16-48434738-48435305	5	yes	NA	NA	NA	NA	NA	peak121554	chr16-48434747-48435268	NA	NA
peak110313	Hepatocytes	chr16-48435359-48435581	1	yes	NA	NA	NA	NA	NA	NA	NA	NA	NA
peak110314	Hepatocytes,Kupffer,LSEC,Mesenchymal	chr16-48444606-48445745	4	yes	Mpeak91560	LSEC	chr16-48444606-48445745	1	no	peak121555	chr16-48444607-48445560	NA	NA
peak110315	Hepatocytes,LSEC	chr16-48453088-48453716	2	yes	NA	NA	NA	NA	NA	peak121556	chr16-48453088-48453632	NA	NA
peak110316	Hepatocytes	chr16-48455434-48455858	1	yes	NA	NA	NA	NA	NA	peak121557	chr16-48455603-48455844	NA	NA
peak110317	Hepatocytes,Kupffer,LSEC,Mesenchymal,NK-T	chr16-48458249-48458742	5	yes	NA	NA	NA	NA	NA	peak121558	chr16-48458255-48458655	NA	NA
peak110318	Kupffer	chr16-48459175-48459498	1	no	NA	NA	NA	NA	NA	NA	NA	NA	NA
peak110319	Cholangiocytes,Hepatocytes,Kupffer,LSEC,Mesenchymal,NK-T	chr16-48479760-48480551	6	yes	NA	NA	NA	NA	NA	peak121560	chr16-48479956-48480414	NA	NA
peak11032	Kupffer	chr1-61670051-61670423	1	no	NA	NA	NA	NA	NA	NA	NA	NA	NA
peak110320	Hepatocytes	chr16-48491650-48491963	1	yes	NA	NA	NA	NA	NA	peak121563	chr16-48491425-48491946	NA	NA
peak110321	Cholangiocytes,Hepatocytes,Kupffer,LSEC,Mesenchymal,NK-T	chr16-48492082-48492577	6	yes	NA	NA	NA	NA	NA	peak121564	chr16-48492119-48492539	NA	NA
peak110322	Hepatocytes,LSEC,NK-T	chr16-48497117-48497478	3	yes	NA	NA	NA	NA	NA	peak121565	chr16-48497117-48497461	NA	NA
peak110323	Cholangiocytes,Hepatocytes,Kupffer,LSEC,Mesenchymal,NK-T	chr16-48498155-48498820	6	yes	NA	NA	NA	NA	NA	peak121566	chr16-48498183-48498852	peak121566	chr16:48498649:A:G
peak110324	Cholangiocytes,Hepatocytes,Kupffer,LSEC,Mesenchymal,NK-T	chr16-48499079-48499722	6	yes	Mpeak91568	Hepatocytes	chr16-48499155-48499704	1	yes	peak121567	chr16-48499058-48499661	NA	NA
peak110325	Cholangiocytes,Hepatocytes,Kupffer,LSEC,Mesenchymal	chr16-48499828-48500387	5	yes	NA	NA	NA	NA	NA	peak121568	chr16-48499848-48500361	NA	NA
peak110326	Cholangiocytes,Hepatocytes,Kupffer,Mesenchymal,NK-T	chr16-48524409-48524910	5	yes	NA	NA	NA	NA	NA	peak121571	chr16-48524470-48524896	NA	NA
peak110327	Hepatocytes	chr16-48525420-48525633	1	yes	NA	NA	NA	NA	NA	peak121572	chr16-48525376-48525642	NA	NA
peak110328	Cholangiocytes,Hepatocytes,Kupffer,LSEC,Mesenchymal	chr16-48525974-48527043	5	yes	NA	NA	NA	NA	NA	peak121573	chr16-48526066-48527006	NA	NA
peak110329	Kupffer,LSEC,Mesenchymal	chr16-48531459-48532028	3	no	NA	NA	NA	NA	NA	peak121574	chr16-48531697-48531947	NA	NA
peak11033	Cholangiocytes	chr1-61676967-61677202	1	no	NA	NA	NA	NA	NA	NA	NA	NA	NA
peak110330	Hepatocytes	chr16-48535018-48535227	1	yes	NA	NA	NA	NA	NA	NA	NA	NA	NA
peak110331	Hepatocytes,Kupffer,LSEC,Mesenchymal,NK-T	chr16-48535613-48537135	5	yes	NA	NA	NA	NA	NA	peak121575|peak121576	chr16-48536232-48536726|chr16-48536795-48537124	NA	NA
peak110332	Kupffer,LSEC	chr16-48537254-48537619	2	no	NA	NA	NA	NA	NA	peak121577	chr16-48537304-48537561	NA	NA
peak110333	LSEC	chr16-48538189-48538490	1	no	NA	NA	NA	NA	NA	peak121578	chr16-48537944-48538342	NA	NA
peak110334	Hepatocytes	chr16-48539108-48539628	1	yes	NA	NA	NA	NA	NA	peak121579	chr16-48539171-48539570	NA	NA
peak110335	Hepatocytes,Kupffer,LSEC,Mesenchymal,NK-T	chr16-48541939-48542503	5	yes	NA	NA	NA	NA	NA	peak121580	chr16-48541989-48542479	peak121580	chr16:48541967:G:A
peak110336	Cholangiocytes,Hepatocytes,LSEC	chr16-48546747-48547168	3	yes	NA	NA	NA	NA	NA	peak121581	chr16-48546772-48547113	NA	NA
peak110337	Kupffer	chr16-48547531-48547809	1	no	NA	NA	NA	NA	NA	peak121582	chr16-48547621-48547866	NA	NA
peak110338	Kupffer	chr16-48552719-48553041	1	no	NA	NA	NA	NA	NA	peak121583	chr16-48552762-48553030	NA	NA
peak110339	Kupffer,NK-T	chr16-48556874-48557391	2	no	NA	NA	NA	NA	NA	peak121584	chr16-48556892-48557306	NA	NA
peak11034	Hepatocytes,Mesenchymal	chr1-61692508-61692779	2	yes	NA	NA	NA	NA	NA	peak10513	chr1-61692535-61692766	NA	NA
peak110340	Cholangiocytes,Hepatocytes,Kupffer,LSEC,Mesenchymal	chr16-48558278-48558891	5	yes	NA	NA	NA	NA	NA	peak121585	chr16-48558314-48558597	peak121585	chr16:48557727:T:C
peak110341	Hepatocytes	chr16-48559580-48560142	1	yes	NA	NA	NA	NA	NA	peak121586	chr16-48559646-48560139	NA	NA
peak110342	Cholangiocytes,Hepatocytes,LSEC,Mesenchymal,NK-T	chr16-48560553-48561165	5	yes	Mpeak91584	Hepatocytes	chr16-48560567-48561129	1	yes	peak121587	chr16-48560674-48561110	NA	NA
peak110343	Hepatocytes,Kupffer,Mesenchymal	chr16-48562035-48562426	3	yes	NA	NA	NA	NA	NA	peak121588	chr16-48562143-48562409	NA	NA
peak110344	Kupffer	chr16-48568813-48569121	1	no	NA	NA	NA	NA	NA	NA	NA	NA	NA
peak110345	Hepatocytes	chr16-48569748-48570003	1	yes	NA	NA	NA	NA	NA	peak121589	chr16-48569638-48569946	NA	NA
peak110346	Hepatocytes	chr16-48574201-48574454	1	yes	NA	NA	NA	NA	NA	NA	NA	NA	NA
peak110347	Hepatocytes,Kupffer	chr16-48576961-48577380	2	yes	NA	NA	NA	NA	NA	peak121590	chr16-48577023-48577332	NA	NA
peak110348	Kupffer	chr16-48577568-48577767	1	no	NA	NA	NA	NA	NA	peak121591	chr16-48577623-48577941	NA	NA
peak110349	Hepatocytes,Kupffer	chr16-48585074-48585373	2	yes	NA	NA	NA	NA	NA	peak121592	chr16-48585044-48585304	NA	NA
peak11035	Hepatocytes,LSEC,Mesenchymal	chr1-61699965-61700860	3	yes	NA	NA	NA	NA	NA	peak10514|peak10515	chr1-61699974-61700276|chr1-61700498-61700781	NA	NA
peak110350	Hepatocytes,Mesenchymal	chr16-48590441-48590878	2	yes	NA	NA	NA	NA	NA	peak121594	chr16-48590473-48590840	NA	NA
peak110351	Cholangiocytes,Hepatocytes,LSEC	chr16-48591979-48592426	3	yes	NA	NA	NA	NA	NA	peak121595	chr16-48591997-48592372	NA	NA
peak110352	Hepatocytes,Kupffer	chr16-48598002-48598340	2	yes	NA	NA	NA	NA	NA	peak121596	chr16-48598011-48598322	NA	NA
peak110353	Kupffer	chr16-48602339-48602754	1	no	NA	NA	NA	NA	NA	NA	NA	NA	NA
peak110354	Hepatocytes,Kupffer	chr16-48603654-48604011	2	yes	NA	NA	NA	NA	NA	peak121597	chr16-48603686-48603988	NA	NA
peak110355	Hepatocytes	chr16-48605743-48606089	1	yes	NA	NA	NA	NA	NA	peak121598	chr16-48605786-48606075	NA	NA
peak110356	Cholangiocytes,Hepatocytes,Kupffer,LSEC,Mesenchymal,NK-T	chr16-48609369-48610473	6	yes	NA	NA	NA	NA	NA	peak121599	chr16-48609346-48610449	NA	NA
peak110357	Kupffer,LSEC,NK-T	chr16-48611835-48612183	3	no	NA	NA	NA	NA	NA	peak121600	chr16-48611844-48612088	NA	NA
peak110358	Kupffer	chr16-48612600-48612897	1	no	NA	NA	NA	NA	NA	NA	NA	NA	NA
peak110359	NK-T	chr16-48613050-48613337	1	no	NA	NA	NA	NA	NA	NA	NA	NA	NA
peak11036	Cholangiocytes,Hepatocytes	chr1-61708963-61709229	2	yes	NA	NA	NA	NA	NA	peak10516	chr1-61708975-61709219	NA	NA
peak110360	Cholangiocytes,Hepatocytes	chr16-48617701-48617987	2	yes	NA	NA	NA	NA	NA	NA	NA	NA	NA
peak110361	Kupffer	chr16-48621285-48621528	1	no	NA	NA	NA	NA	NA	NA	NA	NA	NA
peak110362	Cholangiocytes,Hepatocytes,Kupffer,LSEC,Mesenchymal,NK-T	chr16-48623100-48624090	6	yes	Mpeak91602	Kupffer	chr16-48623100-48624096	1	no	peak121601	chr16-48623086-48624096	NA	NA
peak110363	Cholangiocytes,Hepatocytes,Kupffer,LSEC,Mesenchymal,NK-T	chr16-48630173-48630950	6	yes	NA	NA	NA	NA	NA	peak121602	chr16-48630238-48630924	peak121602	chr16:48631537:C:A
peak110364	Hepatocytes	chr16-48632261-48632792	1	yes	NA	NA	NA	NA	NA	peak121603	chr16-48632332-48632676	NA	NA
peak110365	Cholangiocytes,Hepatocytes,Kupffer,LSEC,Mesenchymal,NK-T	chr16-48687421-48687810	6	yes	NA	NA	NA	NA	NA	peak121604	chr16-48687443-48687795	NA	NA
peak110366	Hepatocytes,LSEC	chr16-48810343-48811429	2	yes	NA	NA	NA	NA	NA	peak121608	chr16-48810794-48811416	peak121608	chr16:48810268:T:C
peak110367	Hepatocytes,Kupffer	chr16-48932376-48932744	2	yes	NA	NA	NA	NA	NA	peak121623	chr16-48932205-48932761	peak121623	chr16:48931872:C:A
peak110368	Mesenchymal	chr16-48958746-48959225	1	no	NA	NA	NA	NA	NA	peak121626	chr16-48958778-48959235	NA	NA
peak110369	NK-T	chr16-49007291-49007692	1	no	NA	NA	NA	NA	NA	NA	NA	NA	NA
peak11037	Hepatocytes	chr1-61709958-61710282	1	yes	NA	NA	NA	NA	NA	peak10517	chr1-61709982-61710262	NA	NA
peak110370	Hepatocytes,LSEC,Mesenchymal	chr16-49012860-49013610	3	yes	NA	NA	NA	NA	NA	peak121637	chr16-49013007-49013371	NA	NA
peak110371	LSEC,NK-T	chr16-49014275-49014607	2	no	NA	NA	NA	NA	NA	NA	NA	NA	NA
peak110372	Cholangiocytes,Mesenchymal	chr16-49023153-49023439	2	no	NA	NA	NA	NA	NA	peak121640	chr16-49023168-49023417	NA	NA
peak110373	LSEC	chr16-49026045-49026301	1	no	NA	NA	NA	NA	NA	NA	NA	NA	NA
peak110374	NK-T	chr16-49040894-49041527	1	no	NA	NA	NA	NA	NA	peak121642	chr16-49041185-49041486	NA	NA
peak110375	Mesenchymal	chr16-49050728-49051189	1	no	NA	NA	NA	NA	NA	peak121643	chr16-49050780-49051124	NA	NA
peak110376	Mesenchymal	chr16-49112763-49113130	1	no	NA	NA	NA	NA	NA	peak121649	chr16-49112756-49113093	NA	NA
peak110377	LSEC	chr16-49172996-49173205	1	no	NA	NA	NA	NA	NA	NA	NA	NA	NA
peak110378	LSEC	chr16-49179824-49180132	1	no	NA	NA	NA	NA	NA	peak121653	chr16-49179802-49180067	NA	NA
peak110379	LSEC,Mesenchymal	chr16-49193601-49193888	2	no	NA	NA	NA	NA	NA	NA	NA	NA	NA
peak11038	Hepatocytes	chr1-61711273-61711613	1	yes	NA	NA	NA	NA	NA	peak10518	chr1-61711305-61711557	NA	NA
peak110380	Mesenchymal	chr16-49194453-49194837	1	no	NA	NA	NA	NA	NA	peak121655	chr16-49194537-49194856	NA	NA
peak110381	LSEC	chr16-49262266-49262500	1	no	NA	NA	NA	NA	NA	peak121659	chr16-49262119-49263026	NA	NA
peak110382	Hepatocytes	chr16-49273804-49274054	1	yes	NA	NA	NA	NA	NA	peak121661	chr16-49273865-49274124	NA	NA
peak110383	Mesenchymal	chr16-49275371-49275675	1	no	NA	NA	NA	NA	NA	peak121662	chr16-49275220-49275631	NA	NA
peak110384	Cholangiocytes,Hepatocytes,Kupffer,LSEC,Mesenchymal,NK-T	chr16-49281650-49282623	6	yes	Mpeak91624	Hepatocytes	chr16-49281650-49282608	1	yes	peak121664	chr16-49281620-49282613	NA	NA
peak110385	Mesenchymal	chr16-49333179-49333388	1	no	NA	NA	NA	NA	NA	NA	NA	NA	NA
peak110386	Kupffer	chr16-49342518-49342723	1	no	NA	NA	NA	NA	NA	peak121669	chr16-49342290-49342831	NA	NA
peak110387	Hepatocytes	chr16-49348794-49349272	1	yes	NA	NA	NA	NA	NA	peak121670	chr16-49348828-49349131	peak121670	chr16:49348920:G:T
peak110388	Hepatocytes,LSEC,Mesenchymal	chr16-49350528-49350861	3	yes	NA	NA	NA	NA	NA	peak121672	chr16-49350538-49350851	NA	NA
peak110389	Mesenchymal	chr16-49355959-49356344	1	no	NA	NA	NA	NA	NA	peak121673|peak121674	chr16-49355923-49356237|chr16-49356313-49356549	NA	NA
peak11039	Hepatocytes	chr1-61719109-61719728	1	yes	NA	NA	NA	NA	NA	peak10519	chr1-61719258-61719649	peak10519	chr1:61719455:T:G
peak110390	Mesenchymal	chr16-49369898-49370108	1	no	NA	NA	NA	NA	NA	NA	NA	NA	NA
peak110391	Cholangiocytes,Hepatocytes,Kupffer,LSEC,Mesenchymal,NK-T	chr16-49407892-49408504	6	yes	NA	NA	NA	NA	NA	peak121680	chr16-49407907-49408477	NA	NA
peak110392	Mesenchymal	chr16-49416368-49416748	1	no	NA	NA	NA	NA	NA	peak121681	chr16-49416355-49416902	NA	NA
peak110393	NK-T	chr16-49419694-49419893	1	no	NA	NA	NA	NA	NA	peak121683	chr16-49419822-49420128	NA	NA
peak110394	Hepatocytes	chr16-49419920-49420119	1	yes	NA	NA	NA	NA	NA	peak121683	chr16-49419822-49420128	NA	NA
peak110395	LSEC	chr16-49422919-49423307	1	no	NA	NA	NA	NA	NA	peak121684	chr16-49423069-49423367	NA	NA
peak110396	LSEC	chr16-49429457-49429673	1	no	NA	NA	NA	NA	NA	NA	NA	NA	NA
peak110397	NK-T	chr16-49430961-49431160	1	no	NA	NA	NA	NA	NA	NA	NA	NA	NA
peak110398	NK-T	chr16-49431863-49432062	1	no	NA	NA	NA	NA	NA	NA	NA	NA	NA
peak110399	LSEC	chr16-49439092-49439450	1	no	NA	NA	NA	NA	NA	peak121686	chr16-49439160-49439460	NA	NA
peak1104	Hepatocytes	chr1-5909206-5909716	1	yes	NA	NA	NA	NA	NA	peak1209	chr1-5909206-5909523	NA	NA
peak11040	Hepatocytes	chr1-61721425-61721624	1	yes	NA	NA	NA	NA	NA	NA	NA	NA	NA
peak110400	Hepatocytes	chr16-49440376-49440819	1	yes	NA	NA	NA	NA	NA	peak121687	chr16-49440377-49440657	NA	NA
peak110401	Hepatocytes,Kupffer,LSEC,Mesenchymal,NK-T	chr16-49441339-49441870	5	yes	NA	NA	NA	NA	NA	peak121688	chr16-49441397-49441841	NA	NA
peak110402	Hepatocytes,Mesenchymal	chr16-49446818-49447235	2	yes	NA	NA	NA	NA	NA	peak121689	chr16-49446846-49447169	NA	NA
peak110403	Hepatocytes,LSEC	chr16-49452135-49453033	2	yes	NA	NA	NA	NA	NA	peak121690|peak121691	chr16-49452162-49452430|chr16-49452573-49452982	NA	NA
peak110404	Kupffer	chr16-49454739-49455057	1	no	NA	NA	NA	NA	NA	NA	NA	NA	NA
peak110405	Hepatocytes	chr16-49455754-49455953	1	yes	NA	NA	NA	NA	NA	peak121692	chr16-49455651-49455883	NA	NA
peak110406	Cholangiocytes	chr16-49456878-49457185	1	no	NA	NA	NA	NA	NA	NA	NA	NA	NA
peak110407	Hepatocytes	chr16-49461523-49461961	1	yes	NA	NA	NA	NA	NA	peak121693	chr16-49461589-49461954	NA	NA
peak110408	Hepatocytes,NK-T	chr16-49463526-49463989	2	yes	NA	NA	NA	NA	NA	peak121695	chr16-49463641-49463958	NA	NA
peak110409	Cholangiocytes,Hepatocytes,Kupffer,LSEC,Mesenchymal	chr16-49469960-49470756	5	yes	Mpeak91645	Hepatocytes	chr16-49469976-49470432	1	yes	peak121697	chr16-49469981-49470617	NA	NA
peak11041	Cholangiocytes,Hepatocytes,Kupffer,LSEC,Mesenchymal,NK-T	chr1-61724781-61725753	6	yes	NA	NA	NA	NA	NA	peak10520	chr1-61724703-61725686	NA	NA
peak110410	Kupffer	chr16-49473877-49474076	1	no	NA	NA	NA	NA	NA	NA	NA	NA	NA
peak110411	Cholangiocytes,Hepatocytes,Kupffer,LSEC,Mesenchymal,NK-T	chr16-49484380-49484896	6	yes	NA	NA	NA	NA	NA	peak121700	chr16-49484391-49484883	NA	NA
peak110412	Hepatocytes	chr16-49485761-49485976	1	yes	NA	NA	NA	NA	NA	peak121701	chr16-49485737-49485995	NA	NA
peak110413	Cholangiocytes,Hepatocytes,Kupffer,LSEC,Mesenchymal,NK-T	chr16-49491665-49492752	6	yes	NA	NA	NA	NA	NA	peak121702	chr16-49491696-49492750	NA	NA
peak110414	Mesenchymal	chr16-49492800-49493024	1	no	NA	NA	NA	NA	NA	NA	NA	NA	NA
peak110415	Hepatocytes,Kupffer,LSEC,Mesenchymal,NK-T	chr16-49503053-49504487	5	yes	NA	NA	NA	NA	NA	peak121703	chr16-49503011-49504321	NA	NA
peak110416	Hepatocytes	chr16-49510932-49511151	1	yes	NA	NA	NA	NA	NA	peak121704	chr16-49510857-49511268	NA	NA
peak110417	NK-T	chr16-49511892-49512151	1	no	NA	NA	NA	NA	NA	NA	NA	NA	NA
peak110418	NK-T	chr16-49514772-49515044	1	no	NA	NA	NA	NA	NA	NA	NA	NA	NA
peak110419	Hepatocytes	chr16-49515064-49515315	1	yes	NA	NA	NA	NA	NA	NA	NA	NA	NA
peak11042	Hepatocytes	chr1-61731175-61731453	1	yes	NA	NA	NA	NA	NA	peak10521	chr1-61731175-61731383	NA	NA
peak110420	Hepatocytes	chr16-49516406-49516888	1	yes	NA	NA	NA	NA	NA	peak121707	chr16-49516467-49516878	NA	NA
peak110421	Hepatocytes,LSEC	chr16-49521790-49522248	2	yes	NA	NA	NA	NA	NA	peak121708	chr16-49521817-49522161	NA	NA
peak110422	Hepatocytes	chr16-49524424-49525105	1	yes	NA	NA	NA	NA	NA	peak121709|peak121710	chr16-49524515-49524993|chr16-49525004-49525268	NA	NA
peak110423	LSEC,Mesenchymal	chr16-49527793-49528464	2	no	NA	NA	NA	NA	NA	peak121711	chr16-49528036-49528438	NA	NA
peak110424	Hepatocytes	chr16-49531021-49531238	1	yes	NA	NA	NA	NA	NA	NA	NA	NA	NA
peak110425	Hepatocytes	chr16-49541073-49541316	1	yes	NA	NA	NA	NA	NA	peak121715	chr16-49541081-49541361	peak121715	chr16:49541253:G:A
peak110426	Hepatocytes	chr16-49551613-49551812	1	yes	NA	NA	NA	NA	NA	NA	NA	NA	NA
peak110427	Hepatocytes	chr16-49556487-49556837	1	yes	NA	NA	NA	NA	NA	peak121722	chr16-49556530-49556783	NA	NA
peak110428	Kupffer	chr16-49557831-49558099	1	no	NA	NA	NA	NA	NA	peak121724	chr16-49557618-49557987	NA	NA
peak110429	LSEC	chr16-49558339-49558538	1	no	NA	NA	NA	NA	NA	NA	NA	NA	NA
peak11043	Kupffer	chr1-61735812-61736023	1	no	NA	NA	NA	NA	NA	NA	NA	NA	NA
peak110430	Hepatocytes	chr16-49558932-49559242	1	yes	NA	NA	NA	NA	NA	peak121725	chr16-49558924-49559156	NA	NA
peak110431	Mesenchymal	chr16-49560346-49560592	1	no	NA	NA	NA	NA	NA	NA	NA	NA	NA
peak110432	Cholangiocytes,Hepatocytes,Kupffer,LSEC,Mesenchymal,NK-T	chr16-49575346-49575950	6	yes	NA	NA	NA	NA	NA	peak121728	chr16-49575365-49575776	NA	NA
peak110433	Hepatocytes	chr16-49578589-49578950	1	yes	NA	NA	NA	NA	NA	peak121729	chr16-49578584-49578965	peak121729	chr16:49578869:A:G
peak110434	Hepatocytes,Kupffer,LSEC,Mesenchymal	chr16-49580710-49581431	4	yes	NA	NA	NA	NA	NA	peak121730	chr16-49580737-49581392	peak121730	chr16:49580607:A:G
peak110435	Hepatocytes	chr16-49581767-49582043	1	yes	NA	NA	NA	NA	NA	peak121731	chr16-49581800-49582059	peak121731	chr16:49581246:A:G
peak110436	Hepatocytes	chr16-49587137-49587376	1	yes	NA	NA	NA	NA	NA	peak121732	chr16-49587172-49587501	peak121732	chr16:49586776:A:G
peak110437	Hepatocytes,Kupffer,LSEC,Mesenchymal,NK-T	chr16-49592828-49593413	5	yes	NA	NA	NA	NA	NA	peak121733	chr16-49592887-49593273	NA	NA
peak110438	LSEC,Mesenchymal	chr16-49596129-49596501	2	no	NA	NA	NA	NA	NA	peak121734	chr16-49596219-49596456	NA	NA
peak110439	Kupffer	chr16-49598475-49598706	1	no	NA	NA	NA	NA	NA	NA	NA	NA	NA
peak11044	NK-T	chr1-61736409-61736786	1	no	NA	NA	NA	NA	NA	NA	NA	NA	NA
peak110440	Hepatocytes,Kupffer,LSEC	chr16-49604054-49604411	3	yes	NA	NA	NA	NA	NA	peak121737	chr16-49604104-49604424	NA	NA
peak110441	Hepatocytes	chr16-49608850-49609160	1	yes	NA	NA	NA	NA	NA	peak121738	chr16-49608855-49609150	NA	NA
peak110442	Hepatocytes,Mesenchymal	chr16-49620209-49620825	2	yes	NA	NA	NA	NA	NA	peak121740|peak121741	chr16-49620236-49620766|chr16-49620821-49621199	NA	NA
peak110443	Mesenchymal	chr16-49621087-49621293	1	no	NA	NA	NA	NA	NA	peak121741	chr16-49620821-49621199	NA	NA
peak110444	Hepatocytes,NK-T	chr16-49625354-49625671	2	yes	NA	NA	NA	NA	NA	NA	NA	NA	NA
peak110445	Hepatocytes,Mesenchymal	chr16-49638665-49639116	2	yes	NA	NA	NA	NA	NA	peak121746	chr16-49638780-49639070	NA	NA
peak110446	Hepatocytes,LSEC,Mesenchymal	chr16-49639707-49640225	3	yes	NA	NA	NA	NA	NA	peak121747	chr16-49639741-49640278	NA	NA
peak110447	Hepatocytes	chr16-49643957-49644260	1	yes	NA	NA	NA	NA	NA	peak121748	chr16-49643927-49644249	NA	NA
peak110448	Hepatocytes	chr16-49649071-49649389	1	yes	NA	NA	NA	NA	NA	peak121749	chr16-49649083-49649379	NA	NA
peak110449	Hepatocytes	chr16-49649433-49649776	1	yes	NA	NA	NA	NA	NA	peak121750	chr16-49649450-49649742	peak121750	chr16:49649579:G:A
peak11045	Cholangiocytes,Hepatocytes,Kupffer,LSEC,Mesenchymal,NK-T	chr1-61742075-61743443	6	yes	Mpeak8680	Cholangiocytes	chr1-61742094-61743443	1	no	peak10522	chr1-61742085-61743302	peak10522	chr1:61742713:G:A
peak110450	Hepatocytes,LSEC,Mesenchymal	chr16-49650587-49651095	3	yes	NA	NA	NA	NA	NA	peak121751	chr16-49650612-49651004	peak121751	chr16:49651146:A:G
peak110451	Hepatocytes	chr16-49652046-49652732	1	yes	NA	NA	NA	NA	NA	peak121752|peak121753	chr16-49652066-49652439|chr16-49652440-49652694	peak121753	chr16:49652647:A:C
peak110452	Hepatocytes	chr16-49658180-49658495	1	yes	NA	NA	NA	NA	NA	peak121755	chr16-49658150-49658376	NA	NA
peak110453	LSEC	chr16-49661649-49662018	1	no	NA	NA	NA	NA	NA	NA	NA	NA	NA
peak110454	Mesenchymal	chr16-49663286-49663485	1	no	NA	NA	NA	NA	NA	NA	NA	NA	NA
peak110455	Hepatocytes,LSEC	chr16-49663528-49663938	2	yes	NA	NA	NA	NA	NA	peak121756	chr16-49663525-49663910	NA	NA
peak110456	Hepatocytes,Mesenchymal	chr16-49664010-49664882	2	yes	NA	NA	NA	NA	NA	peak121757	chr16-49664169-49664619	NA	NA
peak110457	Hepatocytes	chr16-49670314-49670524	1	yes	NA	NA	NA	NA	NA	NA	NA	NA	NA
peak110458	Hepatocytes	chr16-49679173-49679492	1	yes	NA	NA	NA	NA	NA	peak121761	chr16-49679156-49679632	NA	NA
peak110459	Hepatocytes	chr16-49684614-49684820	1	yes	NA	NA	NA	NA	NA	peak121762	chr16-49684787-49685152	NA	NA
peak11046	Hepatocytes	chr1-61746916-61747157	1	yes	NA	NA	NA	NA	NA	NA	NA	NA	NA
peak110460	Kupffer	chr16-49684873-49685087	1	no	NA	NA	NA	NA	NA	peak121762	chr16-49684787-49685152	NA	NA
peak110461	Hepatocytes	chr16-49686369-49686610	1	yes	NA	NA	NA	NA	NA	NA	NA	NA	NA
peak110462	Hepatocytes	chr16-49690849-49691182	1	yes	NA	NA	NA	NA	NA	peak121765	chr16-49690770-49691099	NA	NA
peak110463	Hepatocytes	chr16-49692277-49692613	1	yes	NA	NA	NA	NA	NA	NA	NA	NA	NA
peak110464	Hepatocytes	chr16-49697716-49698025	1	yes	NA	NA	NA	NA	NA	peak121767	chr16-49697714-49698008	NA	NA
peak110465	Mesenchymal	chr16-49698494-49698775	1	no	NA	NA	NA	NA	NA	NA	NA	NA	NA
peak110466	Mesenchymal	chr16-49700763-49701045	1	no	NA	NA	NA	NA	NA	peak121768	chr16-49700506-49700999	NA	NA
peak110467	Hepatocytes,Mesenchymal	chr16-49702227-49702891	2	yes	NA	NA	NA	NA	NA	peak121769|peak121770	chr16-49702291-49702610|chr16-49702611-49702901	NA	NA
peak110468	Hepatocytes	chr16-49717840-49718047	1	yes	NA	NA	NA	NA	NA	NA	NA	NA	NA
peak110469	Hepatocytes	chr16-49734117-49734452	1	yes	NA	NA	NA	NA	NA	peak121778	chr16-49734194-49734622	NA	NA
peak11047	Hepatocytes	chr1-61753127-61753411	1	yes	NA	NA	NA	NA	NA	NA	NA	NA	NA
peak110470	Hepatocytes,LSEC	chr16-49744253-49744653	2	yes	NA	NA	NA	NA	NA	peak121780	chr16-49744245-49744597	NA	NA
peak110471	Hepatocytes,Kupffer,LSEC,Mesenchymal	chr16-49754726-49755582	4	yes	NA	NA	NA	NA	NA	peak121781|peak121782	chr16-49754610-49755157|chr16-49755277-49755554	NA	NA
peak110472	LSEC	chr16-49762260-49762519	1	no	NA	NA	NA	NA	NA	NA	NA	NA	NA
peak110473	Hepatocytes	chr16-49768074-49768336	1	yes	NA	NA	NA	NA	NA	peak121784	chr16-49768112-49768496	NA	NA
peak110474	Hepatocytes,LSEC	chr16-49774010-49774403	2	yes	NA	NA	NA	NA	NA	peak121786	chr16-49774069-49774401	NA	NA
peak110475	Hepatocytes,Kupffer,LSEC,Mesenchymal	chr16-49776045-49776647	4	yes	NA	NA	NA	NA	NA	peak121787	chr16-49776093-49776596	NA	NA
peak110476	Hepatocytes	chr16-49778273-49778507	1	yes	NA	NA	NA	NA	NA	NA	NA	NA	NA
peak110477	Cholangiocytes,Hepatocytes,Mesenchymal	chr16-49787520-49788282	3	yes	NA	NA	NA	NA	NA	peak121790	chr16-49787670-49788173	NA	NA
peak110478	Hepatocytes	chr16-49793526-49793841	1	yes	NA	NA	NA	NA	NA	peak121791	chr16-49793515-49793857	NA	NA
peak110479	Hepatocytes	chr16-49797003-49797212	1	yes	NA	NA	NA	NA	NA	peak121794	chr16-49797016-49797364	NA	NA
peak11048	Mesenchymal	chr1-61758126-61758325	1	no	NA	NA	NA	NA	NA	NA	NA	NA	NA
peak110480	Hepatocytes	chr16-49808562-49809058	1	yes	NA	NA	NA	NA	NA	peak121795	chr16-49808736-49809069	NA	NA
peak110481	Hepatocytes	chr16-49811689-49812087	1	yes	NA	NA	NA	NA	NA	peak121797	chr16-49811770-49812073	NA	NA
peak110482	Cholangiocytes,LSEC	chr16-49824498-49824928	2	no	NA	NA	NA	NA	NA	peak121800	chr16-49824427-49824866	NA	NA
peak110483	LSEC	chr16-49825079-49825386	1	no	NA	NA	NA	NA	NA	NA	NA	NA	NA
peak110484	LSEC	chr16-49827909-49828163	1	no	NA	NA	NA	NA	NA	NA	NA	NA	NA
peak110485	Hepatocytes,LSEC,Mesenchymal	chr16-49833011-49833459	3	yes	Mpeak91691	LSEC	chr16-49833011-49833459	1	no	peak121801	chr16-49833090-49833396	NA	NA
peak110486	Hepatocytes	chr16-49833898-49834120	1	yes	NA	NA	NA	NA	NA	peak121802	chr16-49833875-49834111	NA	NA
peak110487	Hepatocytes,LSEC,Mesenchymal	chr16-49834485-49834930	3	yes	NA	NA	NA	NA	NA	peak121803	chr16-49834481-49834875	NA	NA
peak110488	Hepatocytes,LSEC	chr16-49837686-49838046	2	yes	NA	NA	NA	NA	NA	peak121804	chr16-49837702-49837983	NA	NA
peak110489	Kupffer,Mesenchymal	chr16-49838584-49839000	2	no	NA	NA	NA	NA	NA	peak121805	chr16-49838554-49838866	NA	NA
peak11049	LSEC	chr1-61758872-61759071	1	no	NA	NA	NA	NA	NA	NA	NA	NA	NA
peak110490	Hepatocytes	chr16-49842960-49843465	1	yes	NA	NA	NA	NA	NA	peak121806	chr16-49842995-49843321	NA	NA
peak110491	LSEC	chr16-49854273-49854528	1	no	NA	NA	NA	NA	NA	NA	NA	NA	NA
peak110492	Cholangiocytes,Hepatocytes,Kupffer,LSEC,Mesenchymal,NK-T	chr16-49855010-49856061	6	yes	Mpeak91697	LSEC	chr16-49855010-49856061	1	no	peak121807	chr16-49855017-49856015	NA	NA
peak110493	Cholangiocytes,Hepatocytes,Kupffer,LSEC,Mesenchymal,NK-T	chr16-49856649-49857433	6	yes	NA	NA	NA	NA	NA	peak121808	chr16-49856673-49857401	NA	NA
peak110494	Hepatocytes,Mesenchymal	chr16-49857686-49858168	2	yes	NA	NA	NA	NA	NA	peak121809	chr16-49857699-49858089	NA	NA
peak110495	Hepatocytes,LSEC,Mesenchymal	chr16-49858219-49858666	3	yes	NA	NA	NA	NA	NA	peak121810	chr16-49858212-49858574	NA	NA
peak110496	LSEC	chr16-49859152-49859485	1	no	NA	NA	NA	NA	NA	peak121812	chr16-49859184-49859426	NA	NA
peak110497	Kupffer	chr16-49868387-49868674	1	no	NA	NA	NA	NA	NA	peak121813	chr16-49868100-49868600	NA	NA
peak110498	Hepatocytes,Kupffer,LSEC,Mesenchymal,NK-T	chr16-49876328-49877050	5	yes	NA	NA	NA	NA	NA	peak121814	chr16-49876495-49877030	NA	NA
peak110499	Cholangiocytes,Hepatocytes,Mesenchymal	chr16-49881857-49882304	3	yes	NA	NA	NA	NA	NA	peak121815	chr16-49881924-49882274	NA	NA
peak1105	Hepatocytes,Mesenchymal	chr1-5915615-5916342	2	yes	NA	NA	NA	NA	NA	peak1212	chr1-5915813-5916292	NA	NA
peak11050	NK-T	chr1-61782707-61783139	1	no	NA	NA	NA	NA	NA	peak10523	chr1-61782762-61783044	NA	NA
peak110500	Cholangiocytes,Hepatocytes,Kupffer,LSEC,Mesenchymal,NK-T	chr16-49883787-49884643	6	yes	NA	NA	NA	NA	NA	peak121817	chr16-49883882-49884634	NA	NA
peak110501	Hepatocytes	chr16-49890909-49891169	1	yes	NA	NA	NA	NA	NA	peak121818	chr16-49890923-49891174	NA	NA
peak110502	Mesenchymal	chr16-49904020-49904235	1	no	NA	NA	NA	NA	NA	NA	NA	NA	NA
peak110503	Hepatocytes	chr16-49912660-49912938	1	yes	NA	NA	NA	NA	NA	peak121819	chr16-49912658-49912942	NA	NA
peak110504	LSEC	chr16-49916420-49916619	1	no	NA	NA	NA	NA	NA	NA	NA	NA	NA
peak110505	Hepatocytes,LSEC,Mesenchymal	chr16-49921707-49922273	3	yes	NA	NA	NA	NA	NA	peak121820	chr16-49921776-49922198	NA	NA
peak110506	Mesenchymal	chr16-49928269-49928468	1	no	NA	NA	NA	NA	NA	peak121821	chr16-49928048-49928634	NA	NA
peak110507	Kupffer	chr16-49928741-49928977	1	no	NA	NA	NA	NA	NA	NA	NA	NA	NA
peak110508	LSEC	chr16-49934987-49935299	1	no	NA	NA	NA	NA	NA	NA	NA	NA	NA
peak110509	Hepatocytes	chr16-49937085-49937660	1	yes	NA	NA	NA	NA	NA	peak121823	chr16-49937209-49937561	NA	NA
peak11051	Hepatocytes	chr1-61790628-61790860	1	yes	NA	NA	NA	NA	NA	peak10524	chr1-61790614-61790869	NA	NA
peak110510	LSEC	chr16-49953791-49954007	1	no	NA	NA	NA	NA	NA	NA	NA	NA	NA
peak110511	Hepatocytes,Mesenchymal	chr16-49957920-49958184	2	yes	NA	NA	NA	NA	NA	peak121824	chr16-49957928-49958178	NA	NA
peak110512	Hepatocytes,Kupffer,Mesenchymal	chr16-49969380-49969812	3	yes	NA	NA	NA	NA	NA	peak121826	chr16-49969457-49969789	NA	NA
peak110513	Hepatocytes,LSEC,NK-T	chr16-50011783-50012098	3	yes	NA	NA	NA	NA	NA	peak121828	chr16-50011799-50012048	NA	NA
peak110514	Mesenchymal	chr16-50013559-50013765	1	no	NA	NA	NA	NA	NA	NA	NA	NA	NA
peak110515	Cholangiocytes,Hepatocytes,Kupffer,LSEC,Mesenchymal,NK-T	chr16-50024835-50025853	6	yes	NA	NA	NA	NA	NA	peak121829	chr16-50024844-50025888	NA	NA
peak110516	Cholangiocytes,Hepatocytes,Mesenchymal	chr16-50035382-50036079	3	yes	NA	NA	NA	NA	NA	peak121830	chr16-50035449-50036006	NA	NA
peak110517	Hepatocytes,Kupffer	chr16-50037826-50038147	2	yes	NA	NA	NA	NA	NA	peak121831	chr16-50037865-50038091	NA	NA
peak110518	Hepatocytes,Kupffer,LSEC,Mesenchymal	chr16-50038875-50039634	4	yes	Mpeak91721	Kupffer	chr16-50038875-50039634	1	no	peak121832	chr16-50039131-50039545	NA	NA
peak110519	Cholangiocytes,Hepatocytes,Kupffer,LSEC,Mesenchymal,NK-T	chr16-50065665-50066745	6	yes	NA	NA	NA	NA	NA	peak121834	chr16-50065665-50066777	NA	NA
peak11052	Cholangiocytes,Hepatocytes	chr1-61837664-61838101	2	yes	NA	NA	NA	NA	NA	peak10525	chr1-61837665-61838057	NA	NA
peak110520	Kupffer	chr16-50077394-50077722	1	no	NA	NA	NA	NA	NA	NA	NA	NA	NA
peak110521	Kupffer	chr16-50079469-50079781	1	no	NA	NA	NA	NA	NA	peak121835	chr16-50079511-50079785	NA	NA
peak110522	Cholangiocytes,Hepatocytes,Kupffer,LSEC,Mesenchymal,NK-T	chr16-50093321-50094315	6	yes	Mpeak91725	Kupffer	chr16-50093321-50094315	1	no	peak121836	chr16-50093525-50094312	NA	NA
peak110523	Hepatocytes,Kupffer	chr16-50103796-50104195	2	yes	NA	NA	NA	NA	NA	peak121837	chr16-50103829-50104175	peak121837	chr16:50103990:G:A
peak110524	LSEC	chr16-50118666-50119033	1	no	NA	NA	NA	NA	NA	NA	NA	NA	NA
peak110525	Kupffer	chr16-50126169-50126534	1	no	NA	NA	NA	NA	NA	NA	NA	NA	NA
peak110526	Hepatocytes	chr16-50136466-50136690	1	yes	NA	NA	NA	NA	NA	NA	NA	NA	NA
peak110527	Hepatocytes,Mesenchymal	chr16-50146705-50147530	2	yes	NA	NA	NA	NA	NA	peak121838|peak121839	chr16-50146746-50146999|chr16-50147049-50147412	NA	NA
peak110528	Cholangiocytes,Hepatocytes,Kupffer,LSEC,Mesenchymal,NK-T	chr16-50152397-50154196	6	yes	NA	NA	NA	NA	NA	peak121840	chr16-50152451-50154258	NA	NA
peak110529	Cholangiocytes,Hepatocytes,LSEC,Mesenchymal	chr16-50154710-50155365	4	yes	Mpeak91731	Hepatocytes	chr16-50154736-50155338	1	yes	peak121841	chr16-50154858-50155320	NA	NA
peak11053	Mesenchymal	chr1-61839767-61840024	1	no	NA	NA	NA	NA	NA	NA	NA	NA	NA
peak110530	Kupffer	chr16-50155643-50155854	1	no	NA	NA	NA	NA	NA	NA	NA	NA	NA
peak110531	Mesenchymal,NK-T	chr16-50160529-50161211	2	no	NA	NA	NA	NA	NA	peak121842	chr16-50160592-50161029	NA	NA
peak110532	Mesenchymal	chr16-50166882-50167148	1	no	NA	NA	NA	NA	NA	NA	NA	NA	NA
peak110533	Hepatocytes,LSEC	chr16-50169709-50169981	2	yes	NA	NA	NA	NA	NA	peak121843	chr16-50169711-50169999	NA	NA
peak110534	Hepatocytes,Kupffer,LSEC,Mesenchymal,NK-T	chr16-50171611-50172337	5	yes	NA	NA	NA	NA	NA	peak121844	chr16-50171759-50172197	NA	NA
peak110535	Hepatocytes,Mesenchymal	chr16-50183315-50183753	2	yes	NA	NA	NA	NA	NA	peak121845	chr16-50183300-50183758	NA	NA
peak110536	Hepatocytes	chr16-50185123-50185527	1	yes	NA	NA	NA	NA	NA	peak121846	chr16-50185208-50185503	NA	NA
peak110537	Hepatocytes,Kupffer,LSEC,Mesenchymal	chr16-50195272-50195630	4	yes	NA	NA	NA	NA	NA	peak121848	chr16-50195343-50195591	NA	NA
peak110538	Kupffer,NK-T	chr16-50196733-50197091	2	no	NA	NA	NA	NA	NA	peak121849	chr16-50196791-50197013	NA	NA
peak110539	Kupffer	chr16-50199076-50199325	1	no	NA	NA	NA	NA	NA	NA	NA	NA	NA
peak11054	Hepatocytes	chr1-61842878-61843210	1	yes	NA	NA	NA	NA	NA	peak10526	chr1-61842890-61843176	NA	NA
peak110540	Hepatocytes,Mesenchymal	chr16-50201839-50202126	2	yes	NA	NA	NA	NA	NA	peak121850	chr16-50201773-50202050	NA	NA
peak110541	Cholangiocytes,Hepatocytes,LSEC,Mesenchymal	chr16-50202903-50203524	4	yes	NA	NA	NA	NA	NA	peak121851	chr16-50202967-50203498	NA	NA
peak110542	Hepatocytes	chr16-50203796-50204031	1	yes	NA	NA	NA	NA	NA	peak121852	chr16-50203679-50204021	NA	NA
peak110543	Hepatocytes,LSEC,Mesenchymal	chr16-50204528-50204980	3	yes	NA	NA	NA	NA	NA	NA	NA	NA	NA
peak110544	Hepatocytes	chr16-50205363-50205733	1	yes	NA	NA	NA	NA	NA	NA	NA	NA	NA
peak110545	Kupffer	chr16-50209663-50210220	1	no	NA	NA	NA	NA	NA	NA	NA	NA	NA
peak110546	Cholangiocytes,Hepatocytes,Kupffer,LSEC,Mesenchymal,NK-T	chr16-50210340-50211145	6	yes	NA	NA	NA	NA	NA	peak121853	chr16-50210341-50211119	NA	NA
peak110547	Hepatocytes,Mesenchymal,NK-T	chr16-50213949-50214268	3	yes	NA	NA	NA	NA	NA	peak121854	chr16-50214016-50214244	NA	NA
peak110548	Mesenchymal,NK-T	chr16-50235468-50235942	2	no	NA	NA	NA	NA	NA	NA	NA	NA	NA
peak110549	Kupffer	chr16-50243092-50243315	1	no	NA	NA	NA	NA	NA	NA	NA	NA	NA
peak11055	Hepatocytes,LSEC,Mesenchymal	chr1-61851940-61852461	3	yes	NA	NA	NA	NA	NA	peak10527	chr1-61852173-61852421	NA	NA
peak110550	Cholangiocytes,Hepatocytes,Kupffer,LSEC,Mesenchymal,NK-T	chr16-50245445-50246822	6	yes	NA	NA	NA	NA	NA	peak121855	chr16-50245487-50246758	NA	NA
peak110551	Hepatocytes,Mesenchymal	chr16-50251437-50252206	2	yes	NA	NA	NA	NA	NA	peak121856	chr16-50251703-50252359	NA	NA
peak110552	Hepatocytes,Kupffer,Mesenchymal	chr16-50259239-50259888	3	yes	NA	NA	NA	NA	NA	peak121857|peak121858	chr16-50259286-50259619|chr16-50259818-50260202	NA	NA
peak110553	Cholangiocytes,Hepatocytes	chr16-50261722-50262410	2	yes	NA	NA	NA	NA	NA	peak121859	chr16-50261926-50262221	NA	NA
peak110554	Hepatocytes,LSEC	chr16-50265266-50265561	2	yes	NA	NA	NA	NA	NA	peak121860	chr16-50265279-50265549	NA	NA
peak110555	Hepatocytes,Kupffer,LSEC,Mesenchymal,NK-T	chr16-50266315-50266885	5	yes	NA	NA	NA	NA	NA	peak121861	chr16-50266353-50266812	NA	NA
peak110556	Kupffer,LSEC,NK-T	chr16-50267652-50267994	3	no	NA	NA	NA	NA	NA	peak121862	chr16-50267691-50267945	NA	NA
peak110557	Hepatocytes	chr16-50270858-50271241	1	yes	NA	NA	NA	NA	NA	peak121863	chr16-50270885-50271151	NA	NA
peak110558	Hepatocytes	chr16-50271298-50271705	1	yes	NA	NA	NA	NA	NA	NA	NA	NA	NA
peak110559	Mesenchymal	chr16-50272691-50272917	1	no	NA	NA	NA	NA	NA	NA	NA	NA	NA
peak11056	Hepatocytes	chr1-61859775-61860089	1	yes	NA	NA	NA	NA	NA	peak10528	chr1-61859790-61860063	NA	NA
peak110560	Hepatocytes,Kupffer,NK-T	chr16-50273929-50274926	3	yes	NA	NA	NA	NA	NA	peak121864	chr16-50273937-50274838	NA	NA
peak110561	NK-T	chr16-50277947-50278165	1	no	NA	NA	NA	NA	NA	NA	NA	NA	NA
peak110562	Kupffer,LSEC	chr16-50279092-50279542	2	no	Mpeak91760	Kupffer	chr16-50279092-50279542	1	no	peak121865	chr16-50279154-50279446	NA	NA
peak110563	Hepatocytes,Kupffer,LSEC,Mesenchymal,NK-T	chr16-50281897-50282564	5	yes	Mpeak91761	Kupffer	chr16-50281897-50282564	1	no	peak121866	chr16-50281938-50282423	NA	NA
peak110564	Cholangiocytes,Hepatocytes,Kupffer,LSEC,Mesenchymal	chr16-50282901-50283766	5	yes	NA	NA	NA	NA	NA	peak121867	chr16-50283024-50283590	NA	NA
peak110565	Hepatocytes	chr16-50284275-50284773	1	yes	NA	NA	NA	NA	NA	peak121868	chr16-50284354-50284698	NA	NA
peak110566	NK-T	chr16-50290011-50290344	1	no	NA	NA	NA	NA	NA	NA	NA	NA	NA
peak110567	Hepatocytes,Mesenchymal	chr16-50291203-50292434	2	yes	NA	NA	NA	NA	NA	peak121869|peak121870	chr16-50291041-50291296|chr16-50291928-50292212	NA	NA
peak110568	Hepatocytes,Mesenchymal	chr16-50297319-50297952	2	yes	NA	NA	NA	NA	NA	peak121871	chr16-50297646-50297967	NA	NA
peak110569	Hepatocytes	chr16-50299615-50299814	1	yes	NA	NA	NA	NA	NA	peak121872	chr16-50299469-50299716	NA	NA
peak11057	Mesenchymal	chr1-61864567-61864832	1	no	NA	NA	NA	NA	NA	NA	NA	NA	NA
peak110570	Cholangiocytes,Mesenchymal	chr16-50301660-50302011	2	no	NA	NA	NA	NA	NA	NA	NA	NA	NA
peak110571	Hepatocytes	chr16-50303907-50304566	1	yes	NA	NA	NA	NA	NA	peak121874	chr16-50304040-50304381	NA	NA
peak110572	Hepatocytes,Mesenchymal	chr16-50309541-50310017	2	yes	NA	NA	NA	NA	NA	peak121875	chr16-50309717-50310048	NA	NA
peak110573	Hepatocytes	chr16-50310590-50311534	1	yes	NA	NA	NA	NA	NA	peak121876	chr16-50310629-50311115	NA	NA
peak110574	Hepatocytes	chr16-50311618-50311875	1	yes	NA	NA	NA	NA	NA	NA	NA	NA	NA
peak110575	Cholangiocytes,Hepatocytes,Kupffer,LSEC,Mesenchymal,NK-T	chr16-50313594-50314064	6	yes	NA	NA	NA	NA	NA	peak121877	chr16-50313626-50314058	NA	NA
peak110576	Hepatocytes,Mesenchymal	chr16-50323287-50323887	2	yes	NA	NA	NA	NA	NA	peak121878	chr16-50323609-50323859	NA	NA
peak110577	Hepatocytes,LSEC,Mesenchymal,NK-T	chr16-50326944-50327552	4	yes	NA	NA	NA	NA	NA	peak121879	chr16-50327089-50327423	peak121879	chr16:50327466:T:C
peak110578	Mesenchymal	chr16-50329575-50329817	1	no	NA	NA	NA	NA	NA	NA	NA	NA	NA
peak110579	Mesenchymal	chr16-50329877-50330468	1	no	NA	NA	NA	NA	NA	NA	NA	NA	NA
peak11058	Hepatocytes	chr1-61869680-61870214	1	yes	NA	NA	NA	NA	NA	peak10529	chr1-61869697-61870181	NA	NA
peak110580	NK-T	chr16-50335187-50335819	1	no	NA	NA	NA	NA	NA	peak121880	chr16-50335226-50335511	peak121880	chr16:50335977:C:T
peak110581	Hepatocytes	chr16-50336916-50337257	1	yes	NA	NA	NA	NA	NA	peak121881	chr16-50336958-50337206	NA	NA
peak110582	LSEC,Mesenchymal,NK-T	chr16-50338820-50339278	3	no	NA	NA	NA	NA	NA	peak121882	chr16-50338946-50339277	peak121882	chr16:50339361:C:T
peak110583	Mesenchymal	chr16-50340525-50340991	1	no	NA	NA	NA	NA	NA	peak121883	chr16-50340628-50340902	NA	NA
peak110584	Mesenchymal	chr16-50341643-50342041	1	no	NA	NA	NA	NA	NA	NA	NA	NA	NA
peak110585	Mesenchymal	chr16-50354944-50355158	1	no	NA	NA	NA	NA	NA	NA	NA	NA	NA
peak110586	Hepatocytes	chr16-50360436-50361161	1	yes	NA	NA	NA	NA	NA	peak121884	chr16-50360778-50361144	NA	NA
peak110587	Cholangiocytes,Hepatocytes,Kupffer,LSEC,Mesenchymal,NK-T	chr16-50368303-50369312	6	yes	NA	NA	NA	NA	NA	peak121885	chr16-50368292-50369273	NA	NA
peak110588	Hepatocytes	chr16-50373077-50373395	1	yes	NA	NA	NA	NA	NA	peak121886	chr16-50373100-50373391	NA	NA
peak110589	Hepatocytes	chr16-50374746-50375163	1	yes	NA	NA	NA	NA	NA	peak121887	chr16-50374747-50374997	NA	NA
peak11059	LSEC	chr1-61887470-61887838	1	no	NA	NA	NA	NA	NA	NA	NA	NA	NA
peak110590	Hepatocytes,Mesenchymal	chr16-50382690-50383218	2	yes	NA	NA	NA	NA	NA	peak121889	chr16-50382554-50383225	NA	NA
peak110591	Hepatocytes,LSEC	chr16-50401391-50401849	2	yes	NA	NA	NA	NA	NA	peak121892	chr16-50401624-50401899	NA	NA
peak110592	Hepatocytes	chr16-50445520-50445867	1	yes	NA	NA	NA	NA	NA	peak121896	chr16-50445441-50445793	NA	NA
peak110593	Hepatocytes	chr16-50445932-50446135	1	yes	NA	NA	NA	NA	NA	peak121897	chr16-50445944-50446251	NA	NA
peak110594	Hepatocytes	chr16-50447956-50448445	1	yes	NA	NA	NA	NA	NA	peak121899	chr16-50448140-50448458	NA	NA
peak110595	Hepatocytes	chr16-50457080-50457310	1	yes	NA	NA	NA	NA	NA	peak121900	chr16-50457071-50457321	NA	NA
peak110596	Hepatocytes	chr16-50460802-50461412	1	yes	NA	NA	NA	NA	NA	peak121901	chr16-50460836-50461364	NA	NA
peak110597	Hepatocytes	chr16-50463583-50464093	1	yes	NA	NA	NA	NA	NA	peak121902	chr16-50463661-50464048	NA	NA
peak110598	Cholangiocytes,Hepatocytes,Kupffer,LSEC,Mesenchymal	chr16-50467768-50468682	5	yes	NA	NA	NA	NA	NA	peak121903	chr16-50467868-50468616	NA	NA
peak110599	LSEC	chr16-50469382-50469606	1	no	NA	NA	NA	NA	NA	peak121904	chr16-50469495-50469796	NA	NA
peak1106	Cholangiocytes,Hepatocytes	chr1-5933393-5934905	2	yes	NA	NA	NA	NA	NA	peak1214|peak1215	chr1-5933738-5934072|chr1-5934102-5934815	peak1214	chr1:5934866:G:C
peak11060	LSEC	chr1-61888005-61888237	1	no	NA	NA	NA	NA	NA	peak10530	chr1-61888010-61888238	NA	NA
peak110600	Cholangiocytes	chr16-50474318-50474584	1	no	NA	NA	NA	NA	NA	peak121905	chr16-50474236-50474503	NA	NA
peak110601	Kupffer	chr16-50479020-50479322	1	no	NA	NA	NA	NA	NA	peak121906	chr16-50478499-50479056	NA	NA
peak110602	LSEC	chr16-50497432-50497654	1	no	NA	NA	NA	NA	NA	NA	NA	NA	NA
peak110603	Mesenchymal	chr16-50498713-50499105	1	no	NA	NA	NA	NA	NA	NA	NA	NA	NA
peak110604	LSEC	chr16-50502654-50502876	1	no	NA	NA	NA	NA	NA	peak121907	chr16-50502547-50502847	NA	NA
peak110605	Kupffer	chr16-50508238-50508526	1	no	NA	NA	NA	NA	NA	NA	NA	NA	NA
peak110606	Hepatocytes	chr16-50509655-50509932	1	yes	NA	NA	NA	NA	NA	peak121909	chr16-50509663-50509903	NA	NA
peak110607	Cholangiocytes,Hepatocytes,Kupffer,LSEC,Mesenchymal,NK-T	chr16-50530396-50531183	6	yes	NA	NA	NA	NA	NA	peak121911	chr16-50530444-50531134	NA	NA
peak110608	Cholangiocytes,Hepatocytes,Kupffer,LSEC,Mesenchymal,NK-T	chr16-50547297-50548935	6	yes	NA	NA	NA	NA	NA	peak121912	chr16-50547358-50548878	NA	NA
peak110609	Mesenchymal	chr16-50550122-50550321	1	no	NA	NA	NA	NA	NA	NA	NA	NA	NA
peak11061	Hepatocytes	chr1-61910083-61910454	1	yes	NA	NA	NA	NA	NA	peak10531	chr1-61910119-61910409	NA	NA
peak110610	Hepatocytes	chr16-50553365-50553626	1	yes	NA	NA	NA	NA	NA	peak121913	chr16-50553399-50553625	NA	NA
peak110611	Hepatocytes	chr16-50555322-50555712	1	yes	NA	NA	NA	NA	NA	peak121914	chr16-50555321-50555682	NA	NA
peak110612	Mesenchymal	chr16-50557218-50557417	1	no	NA	NA	NA	NA	NA	NA	NA	NA	NA
peak110613	Hepatocytes	chr16-50570841-50571134	1	yes	NA	NA	NA	NA	NA	peak121917	chr16-50570846-50571115	NA	NA
peak110614	Kupffer	chr16-50573320-50573519	1	no	NA	NA	NA	NA	NA	NA	NA	NA	NA
peak110615	LSEC,Mesenchymal	chr16-50574227-50574817	2	no	NA	NA	NA	NA	NA	peak121919	chr16-50574290-50574690	NA	NA
peak110616	Hepatocytes,Kupffer	chr16-50578122-50578522	2	yes	NA	NA	NA	NA	NA	peak121920	chr16-50578203-50578467	NA	NA
peak110617	Kupffer	chr16-50584082-50584284	1	no	NA	NA	NA	NA	NA	peak121921	chr16-50584104-50584341	NA	NA
peak110618	Cholangiocytes,Hepatocytes,Mesenchymal	chr16-50585234-50586048	3	yes	Mpeak91802	Mesenchymal	chr16-50585234-50586048	1	no	peak121922	chr16-50585293-50585893	NA	NA
peak110619	Kupffer,NK-T	chr16-50588869-50589588	2	no	Mpeak91803	Kupffer	chr16-50588869-50589588	1	no	NA	NA	NA	NA
peak11062	Hepatocytes	chr1-61950413-61950705	1	yes	NA	NA	NA	NA	NA	peak10533	chr1-61950458-61950666	NA	NA
peak110620	Cholangiocytes,Hepatocytes,Kupffer,LSEC,Mesenchymal,NK-T	chr16-50591649-50592707	6	yes	NA	NA	NA	NA	NA	peak121923	chr16-50591656-50592680	peak121923	chr16:50592181:A:G
peak110621	Cholangiocytes,Hepatocytes,Kupffer,LSEC,Mesenchymal	chr16-50598155-50598892	5	yes	NA	NA	NA	NA	NA	peak121924	chr16-50598408-50598901	NA	NA
peak110622	Hepatocytes,Mesenchymal	chr16-50600562-50600914	2	yes	NA	NA	NA	NA	NA	peak121925	chr16-50600612-50600865	NA	NA
peak110623	NK-T	chr16-50602567-50602821	1	no	NA	NA	NA	NA	NA	peak121926	chr16-50602620-50602915	NA	NA
peak110624	Kupffer,Mesenchymal	chr16-50603197-50604047	2	no	NA	NA	NA	NA	NA	peak121927|peak121928	chr16-50603271-50603539|chr16-50603697-50603959	NA	NA
peak110625	Hepatocytes,LSEC	chr16-50611447-50611728	2	yes	NA	NA	NA	NA	NA	peak121930	chr16-50611495-50611858	NA	NA
peak110626	Hepatocytes	chr16-50612074-50612296	1	yes	NA	NA	NA	NA	NA	NA	NA	NA	NA
peak110627	Mesenchymal	chr16-50613517-50613969	1	no	NA	NA	NA	NA	NA	peak121931	chr16-50613556-50613907	NA	NA
peak110628	Mesenchymal	chr16-50615848-50616253	1	no	NA	NA	NA	NA	NA	NA	NA	NA	NA
peak110629	Hepatocytes,Mesenchymal	chr16-50617066-50618082	2	yes	NA	NA	NA	NA	NA	peak121932|peak121933	chr16-50616989-50617311|chr16-50617459-50617791	NA	NA
peak11063	Cholangiocytes	chr1-61952272-61952565	1	no	NA	NA	NA	NA	NA	NA	NA	NA	NA
peak110630	Cholangiocytes,Hepatocytes,LSEC	chr16-50620655-50621306	3	yes	NA	NA	NA	NA	NA	peak121934	chr16-50620714-50621198	NA	NA
peak110631	Hepatocytes,Mesenchymal	chr16-50627505-50627801	2	yes	NA	NA	NA	NA	NA	peak121935	chr16-50627527-50627801	NA	NA
peak110632	Hepatocytes	chr16-50630671-50630919	1	yes	NA	NA	NA	NA	NA	NA	NA	NA	NA
peak110633	Hepatocytes	chr16-50631412-50632021	1	yes	NA	NA	NA	NA	NA	peak121936	chr16-50631665-50631921	NA	NA
peak110634	Hepatocytes	chr16-50633405-50633664	1	yes	NA	NA	NA	NA	NA	peak121937	chr16-50633393-50633719	NA	NA
peak110635	Hepatocytes,LSEC,Mesenchymal	chr16-50644786-50645136	3	yes	NA	NA	NA	NA	NA	peak121939	chr16-50644818-50645099	NA	NA
peak110636	Hepatocytes,LSEC	chr16-50653897-50654349	2	yes	NA	NA	NA	NA	NA	peak121940	chr16-50654025-50654312	NA	NA
peak110637	Hepatocytes,Mesenchymal	chr16-50657244-50657690	2	yes	NA	NA	NA	NA	NA	peak121942	chr16-50657302-50657598	NA	NA
peak110638	Mesenchymal	chr16-50659817-50660159	1	no	NA	NA	NA	NA	NA	NA	NA	NA	NA
peak110639	Cholangiocytes,Hepatocytes,Kupffer,LSEC,Mesenchymal,NK-T	chr16-50665014-50665879	6	yes	NA	NA	NA	NA	NA	peak121943	chr16-50665089-50665759	NA	NA
peak11064	Cholangiocytes,Hepatocytes,LSEC,Mesenchymal,NK-T	chr1-61973088-61973779	5	yes	NA	NA	NA	NA	NA	peak10534	chr1-61973134-61973766	NA	NA
peak110640	Kupffer	chr16-50666789-50667088	1	no	NA	NA	NA	NA	NA	peak121944	chr16-50666782-50667050	NA	NA
peak110641	Cholangiocytes,Hepatocytes,LSEC,Mesenchymal	chr16-50668603-50669089	4	yes	NA	NA	NA	NA	NA	peak121945	chr16-50668656-50669055	peak121945	chr16:50668131:G:C
peak110642	Hepatocytes	chr16-50676770-50677073	1	yes	NA	NA	NA	NA	NA	peak121946	chr16-50676815-50677059	NA	NA
peak110643	Hepatocytes	chr16-50677345-50677751	1	yes	NA	NA	NA	NA	NA	peak121947	chr16-50677491-50677713	NA	NA
peak110644	Hepatocytes,Kupffer,LSEC,Mesenchymal,NK-T	chr16-50681033-50681551	5	yes	NA	NA	NA	NA	NA	peak121949	chr16-50681106-50681525	NA	NA
peak110645	Hepatocytes,Kupffer,LSEC,Mesenchymal,NK-T	chr16-50683779-50684349	5	yes	NA	NA	NA	NA	NA	peak121950	chr16-50683868-50684310	peak121950	chr16:50684130:G:A
peak110646	Hepatocytes,Kupffer,Mesenchymal	chr16-50685246-50685572	3	yes	NA	NA	NA	NA	NA	peak121951	chr16-50685255-50685512	NA	NA
peak110647	Hepatocytes,Kupffer,NK-T	chr16-50685720-50686045	3	yes	NA	NA	NA	NA	NA	peak121952	chr16-50685742-50686010	NA	NA
peak110648	Hepatocytes,Mesenchymal	chr16-50688027-50688452	2	yes	NA	NA	NA	NA	NA	NA	NA	NA	NA
peak110649	Cholangiocytes,Hepatocytes,Kupffer,LSEC,Mesenchymal,NK-T	chr16-50693078-50693762	6	yes	NA	NA	NA	NA	NA	peak121953	chr16-50693322-50693708	peak121953	chr16:50692811:A:T
peak11065	Cholangiocytes,Hepatocytes,Kupffer,LSEC,Mesenchymal,NK-T	chr1-61974100-61974768	6	yes	Mpeak8694	Hepatocytes	chr1-61974119-61974756	1	yes	peak10535	chr1-61974103-61974747	NA	NA
peak110650	Hepatocytes,Kupffer,LSEC,Mesenchymal	chr16-50695637-50696025	4	yes	NA	NA	NA	NA	NA	peak121954	chr16-50695672-50695969	peak121954	chr16:50696535:G:A
peak110651	Cholangiocytes,Hepatocytes,Kupffer,LSEC,Mesenchymal,NK-T	chr16-50696627-50697254	6	yes	NA	NA	NA	NA	NA	peak121955	chr16-50696627-50697249	peak121955	chr16:50696535:G:A
peak110652	Cholangiocytes,Hepatocytes,Kupffer,LSEC,Mesenchymal,NK-T	chr16-50697862-50698477	6	yes	NA	NA	NA	NA	NA	peak121956	chr16-50697970-50698288	NA	NA
peak110653	Cholangiocytes,Hepatocytes,LSEC,Mesenchymal,NK-T	chr16-50699427-50700144	5	yes	Mpeak91832	Hepatocytes	chr16-50699494-50700133	1	yes	peak121957	chr16-50699721-50700074	peak121957	chr16:50699948:C:G
peak110654	Kupffer	chr16-50708731-50708999	1	no	NA	NA	NA	NA	NA	peak121958	chr16-50708712-50708984	NA	NA
peak110655	Hepatocytes,Kupffer,LSEC,Mesenchymal	chr16-50709147-50709711	4	yes	NA	NA	NA	NA	NA	peak121959	chr16-50709306-50709657	NA	NA
peak110656	Hepatocytes	chr16-50711831-50712110	1	yes	NA	NA	NA	NA	NA	peak121960	chr16-50711928-50712334	NA	NA
peak110657	Cholangiocytes	chr16-50712523-50712727	1	no	NA	NA	NA	NA	NA	peak121961	chr16-50712412-50712736	NA	NA
peak110658	Hepatocytes,Kupffer,Mesenchymal	chr16-50714442-50715021	3	yes	NA	NA	NA	NA	NA	peak121962	chr16-50714503-50714813	NA	NA
peak110659	Mesenchymal	chr16-50717092-50717294	1	no	NA	NA	NA	NA	NA	NA	NA	NA	NA
peak11066	Hepatocytes	chr1-62050313-62050539	1	yes	NA	NA	NA	NA	NA	NA	NA	NA	NA
peak110660	Cholangiocytes,Hepatocytes,NK-T	chr16-50721655-50722604	3	yes	NA	NA	NA	NA	NA	peak121965	chr16-50721767-50722402	NA	NA
peak110661	NK-T	chr16-50731519-50731761	1	no	NA	NA	NA	NA	NA	NA	NA	NA	NA
peak110662	Mesenchymal	chr16-50732005-50732537	1	no	NA	NA	NA	NA	NA	NA	NA	NA	NA
peak110663	Kupffer	chr16-50735859-50736098	1	no	NA	NA	NA	NA	NA	NA	NA	NA	NA
peak110664	Cholangiocytes,Hepatocytes,Kupffer,LSEC,Mesenchymal,NK-T	chr16-50741353-50742515	6	yes	NA	NA	NA	NA	NA	peak121966	chr16-50741428-50742515	NA	NA
peak110665	NK-T	chr16-50747219-50747469	1	no	NA	NA	NA	NA	NA	NA	NA	NA	NA
peak110666	Hepatocytes,Kupffer,LSEC,NK-T	chr16-50747576-50747959	4	yes	NA	NA	NA	NA	NA	peak121968	chr16-50747644-50747941	NA	NA
peak110667	Kupffer,LSEC	chr16-50751534-50751930	2	no	NA	NA	NA	NA	NA	peak121969	chr16-50751601-50751860	NA	NA
peak110668	Hepatocytes	chr16-50795539-50795895	1	yes	NA	NA	NA	NA	NA	NA	NA	NA	NA
peak110669	Cholangiocytes,Hepatocytes,Kupffer,LSEC,Mesenchymal,NK-T	chr16-50806033-50806864	6	yes	NA	NA	NA	NA	NA	peak121970	chr16-50806045-50806856	NA	NA
peak11067	Kupffer	chr1-62057123-62057322	1	no	NA	NA	NA	NA	NA	NA	NA	NA	NA
peak110670	Hepatocytes	chr16-50812449-50812696	1	yes	NA	NA	NA	NA	NA	peak121971	chr16-50812268-50812644	NA	NA
peak110671	Hepatocytes	chr16-50817300-50817499	1	yes	NA	NA	NA	NA	NA	NA	NA	NA	NA
peak110672	Hepatocytes	chr16-50818570-50818828	1	yes	NA	NA	NA	NA	NA	peak121972	chr16-50818569-50818889	NA	NA
peak110673	Hepatocytes	chr16-50826799-50827223	1	yes	NA	NA	NA	NA	NA	peak121973	chr16-50826880-50827150	peak121973	chr16:50827267:T:C
peak110674	Hepatocytes	chr16-50828181-50828517	1	yes	NA	NA	NA	NA	NA	NA	NA	NA	NA
peak110675	Hepatocytes	chr16-50828618-50829082	1	yes	NA	NA	NA	NA	NA	peak121974	chr16-50828649-50829074	NA	NA
peak110676	LSEC	chr16-50836169-50836401	1	no	NA	NA	NA	NA	NA	NA	NA	NA	NA
peak110677	Cholangiocytes,Hepatocytes,Kupffer,LSEC,Mesenchymal,NK-T	chr16-50838124-50838680	6	yes	Mpeak91849	Hepatocytes	chr16-50838137-50838631	1	yes	peak121977	chr16-50838157-50838626	NA	NA
peak110678	Cholangiocytes,Hepatocytes,Kupffer,LSEC,Mesenchymal,NK-T	chr16-50838860-50839276	6	yes	Mpeak91850	Hepatocytes	chr16-50838872-50839269	1	yes	peak121978	chr16-50838884-50839246	peak121978	chr16:50839609:A:T
peak110679	Cholangiocytes,Hepatocytes,Kupffer,LSEC,Mesenchymal,NK-T	chr16-50842578-50843079	6	yes	Mpeak91851	Hepatocytes	chr16-50842578-50843039	1	yes	peak121981	chr16-50842580-50843067	NA	NA
peak11068	LSEC,Mesenchymal	chr1-62068632-62069345	2	no	NA	NA	NA	NA	NA	peak10536|peak10537	chr1-62068524-62068894|chr1-62069028-62069297	NA	NA
peak110680	Hepatocytes	chr16-50844866-50845147	1	yes	NA	NA	NA	NA	NA	peak121982	chr16-50844875-50845122	NA	NA
peak110681	Hepatocytes,Kupffer,LSEC,Mesenchymal,NK-T	chr16-50848784-50849669	5	yes	Mpeak91853	Hepatocytes	chr16-50848810-50849643	1	yes	peak121983	chr16-50848852-50849651	NA	NA
peak110682	Hepatocytes,Mesenchymal	chr16-50856881-50857408	2	yes	NA	NA	NA	NA	NA	peak121984	chr16-50856946-50857368	peak121984	chr16:50856347:T:C
peak110683	Hepatocytes,LSEC	chr16-50859544-50860110	2	yes	NA	NA	NA	NA	NA	peak121985	chr16-50859544-50859982	NA	NA
peak110684	Hepatocytes	chr16-50863473-50863868	1	yes	NA	NA	NA	NA	NA	peak121986	chr16-50863487-50863864	NA	NA
peak110685	Hepatocytes	chr16-50868662-50868901	1	yes	NA	NA	NA	NA	NA	NA	NA	NA	NA
peak110686	Cholangiocytes,Hepatocytes,Kupffer,LSEC,Mesenchymal,NK-T	chr16-50879642-50880695	6	yes	Mpeak91856	Hepatocytes	chr16-50879722-50880661	1	yes	peak121988	chr16-50879716-50880695	peak121988	chr16:50880874:A:C
peak110687	Hepatocytes	chr16-50885909-50886188	1	yes	NA	NA	NA	NA	NA	peak121989	chr16-50885972-50886235	NA	NA
peak110688	Kupffer	chr16-50889393-50889634	1	no	NA	NA	NA	NA	NA	peak121990	chr16-50889386-50889641	NA	NA
peak110689	Hepatocytes	chr16-50902572-50902780	1	yes	NA	NA	NA	NA	NA	peak121992	chr16-50902563-50902783	NA	NA
peak11069	Hepatocytes	chr1-62070512-62070763	1	yes	NA	NA	NA	NA	NA	NA	NA	NA	NA
peak110690	Cholangiocytes,Hepatocytes,Kupffer,LSEC,Mesenchymal	chr16-50909753-50910947	5	yes	NA	NA	NA	NA	NA	peak121993	chr16-50909785-50910773	peak121993	chr16:50910409:T:A
peak110691	Kupffer	chr16-50915823-50916061	1	no	NA	NA	NA	NA	NA	NA	NA	NA	NA
peak110692	Hepatocytes	chr16-50924706-50925042	1	yes	NA	NA	NA	NA	NA	peak121994	chr16-50924687-50925035	NA	NA
peak110693	Cholangiocytes,Hepatocytes,Kupffer,LSEC,Mesenchymal	chr16-50925197-50926422	5	yes	NA	NA	NA	NA	NA	peak121995	chr16-50925221-50926241	NA	NA
peak110694	Cholangiocytes,Hepatocytes,Kupffer,LSEC,Mesenchymal,NK-T	chr16-50928024-50928500	6	yes	Mpeak91861	Hepatocytes	chr16-50928052-50928475	1	yes	peak121996	chr16-50928052-50928504	NA	NA
peak110695	Cholangiocytes,Hepatocytes,LSEC	chr16-50933194-50934024	3	yes	NA	NA	NA	NA	NA	peak121997|peak121998	chr16-50933230-50933716|chr16-50933755-50934080	NA	NA
peak110696	LSEC	chr16-50935623-50935883	1	no	NA	NA	NA	NA	NA	peak122000	chr16-50935537-50935831	NA	NA
peak110697	Hepatocytes	chr16-50950555-50950754	1	yes	NA	NA	NA	NA	NA	peak122003	chr16-50950482-50950787	NA	NA
peak110698	Hepatocytes,LSEC	chr16-50955298-50955851	2	yes	NA	NA	NA	NA	NA	peak122004	chr16-50955327-50955698	NA	NA
peak110699	Cholangiocytes,Hepatocytes,Kupffer,LSEC,Mesenchymal	chr16-50960440-50961190	5	yes	NA	NA	NA	NA	NA	peak122005	chr16-50960478-50961052	NA	NA
peak1107	Hepatocytes	chr1-5937986-5938249	1	yes	NA	NA	NA	NA	NA	peak1216	chr1-5937975-5938244	NA	NA
peak11070	Hepatocytes	chr1-62076424-62076626	1	yes	NA	NA	NA	NA	NA	NA	NA	NA	NA
peak110700	Hepatocytes,NK-T	chr16-50964316-50964847	2	yes	NA	NA	NA	NA	NA	peak122006	chr16-50964527-50964768	NA	NA
peak110701	Kupffer	chr16-50966811-50967155	1	no	NA	NA	NA	NA	NA	peak122007	chr16-50966832-50967081	NA	NA
peak110702	Cholangiocytes	chr16-50970364-50970661	1	no	NA	NA	NA	NA	NA	NA	NA	NA	NA
peak110703	Cholangiocytes	chr16-50972908-50973249	1	no	NA	NA	NA	NA	NA	NA	NA	NA	NA
peak110704	Hepatocytes	chr16-50974673-50975168	1	yes	NA	NA	NA	NA	NA	peak122008	chr16-50974708-50975010	NA	NA
peak110705	Hepatocytes	chr16-50979617-50980203	1	yes	NA	NA	NA	NA	NA	peak122009	chr16-50979833-50980138	NA	NA
peak110706	Hepatocytes	chr16-50981009-50981228	1	yes	NA	NA	NA	NA	NA	peak122010	chr16-50980974-50981255	NA	NA
peak110707	Hepatocytes,LSEC,Mesenchymal	chr16-50981801-50982640	3	yes	NA	NA	NA	NA	NA	peak122011	chr16-50981954-50982330	NA	NA
peak110708	Hepatocytes	chr16-50992459-50993038	1	yes	NA	NA	NA	NA	NA	peak122013	chr16-50992552-50992981	NA	NA
peak110709	Hepatocytes	chr16-50996208-50996417	1	yes	NA	NA	NA	NA	NA	NA	NA	NA	NA
peak11071	Hepatocytes,LSEC,Mesenchymal	chr1-62082570-62083063	3	yes	NA	NA	NA	NA	NA	peak10538	chr1-62082790-62083033	NA	NA
peak110710	Hepatocytes	chr16-50996882-50997149	1	yes	NA	NA	NA	NA	NA	peak122014	chr16-50996582-50997187	NA	NA
peak110711	Cholangiocytes,Hepatocytes,LSEC	chr16-51002913-51003340	3	yes	NA	NA	NA	NA	NA	peak122015	chr16-51002930-51003258	NA	NA
peak110712	Cholangiocytes,Hepatocytes,Kupffer,LSEC,Mesenchymal	chr16-51003802-51004383	5	yes	NA	NA	NA	NA	NA	peak122016	chr16-51003845-51004354	NA	NA
peak110713	Cholangiocytes,Hepatocytes,Kupffer,LSEC,Mesenchymal,NK-T	chr16-51008063-51008571	6	yes	NA	NA	NA	NA	NA	peak122017	chr16-51008132-51008502	NA	NA
peak110714	Cholangiocytes,Hepatocytes,Kupffer,LSEC,Mesenchymal	chr16-51009213-51009783	5	yes	NA	NA	NA	NA	NA	peak122018	chr16-51009243-51009740	NA	NA
peak110715	LSEC	chr16-51019332-51019558	1	no	NA	NA	NA	NA	NA	NA	NA	NA	NA
peak110716	Hepatocytes	chr16-51035727-51036074	1	yes	NA	NA	NA	NA	NA	peak122021	chr16-51035791-51036132	NA	NA
peak110717	LSEC	chr16-51043933-51044307	1	no	NA	NA	NA	NA	NA	peak122023	chr16-51044001-51044390	peak122023	chr16:51044197:C:CTCTT
peak110718	LSEC	chr16-51045231-51045476	1	no	NA	NA	NA	NA	NA	peak122025	chr16-51045313-51045550	NA	NA
peak110719	Hepatocytes	chr16-51049785-51050002	1	yes	NA	NA	NA	NA	NA	peak122026	chr16-51049785-51050002	NA	NA
peak11072	Hepatocytes	chr1-62089509-62089968	1	yes	NA	NA	NA	NA	NA	peak10540	chr1-62089657-62089935	NA	NA
peak110720	Cholangiocytes,Hepatocytes,LSEC,Mesenchymal,NK-T	chr16-51050122-51051002	5	yes	NA	NA	NA	NA	NA	peak122027	chr16-51050155-51050898	NA	NA
peak110721	Hepatocytes	chr16-51052376-51052910	1	yes	NA	NA	NA	NA	NA	peak122028	chr16-51052546-51052889	NA	NA
peak110722	Hepatocytes,LSEC	chr16-51055582-51055872	2	yes	NA	NA	NA	NA	NA	peak122029	chr16-51055592-51055854	NA	NA
peak110723	Hepatocytes,Mesenchymal	chr16-51056367-51056728	2	yes	NA	NA	NA	NA	NA	peak122030	chr16-51056378-51056711	NA	NA
peak110724	Hepatocytes	chr16-51057199-51057399	1	yes	NA	NA	NA	NA	NA	peak122031	chr16-51057180-51057430	NA	NA
peak110725	Hepatocytes,Mesenchymal	chr16-51058007-51059002	2	yes	NA	NA	NA	NA	NA	peak122032|peak122033	chr16-51058073-51058312|chr16-51058433-51058965	NA	NA
peak110726	Hepatocytes,Kupffer	chr16-51061409-51061790	2	yes	NA	NA	NA	NA	NA	peak122034	chr16-51061422-51061703	NA	NA
peak110727	Hepatocytes,Mesenchymal	chr16-51062009-51062409	2	yes	NA	NA	NA	NA	NA	peak122035	chr16-51062076-51062380	NA	NA
peak110728	Cholangiocytes,Hepatocytes,LSEC	chr16-51084429-51085075	3	yes	NA	NA	NA	NA	NA	peak122039	chr16-51084481-51084961	NA	NA
peak110729	Hepatocytes	chr16-51085135-51085687	1	yes	NA	NA	NA	NA	NA	peak122040	chr16-51085275-51085646	NA	NA
peak11073	Hepatocytes	chr1-62092201-62092448	1	yes	NA	NA	NA	NA	NA	NA	NA	NA	NA
peak110730	Hepatocytes	chr16-51094723-51094943	1	yes	NA	NA	NA	NA	NA	peak122042	chr16-51094729-51094937	NA	NA
peak110731	Cholangiocytes,Hepatocytes,Kupffer,LSEC,Mesenchymal,NK-T	chr16-51095270-51096666	6	yes	Mpeak91891	Hepatocytes	chr16-51095284-51096615	1	yes	peak122043	chr16-51095350-51096642	NA	NA
peak110732	Cholangiocytes,Hepatocytes,Kupffer,LSEC,Mesenchymal,NK-T	chr16-51107212-51108358	6	yes	Mpeak91892	Hepatocytes	chr16-51107572-51108362	1	yes	peak122044	chr16-51107267-51108281	NA	NA
peak110733	Hepatocytes	chr16-51110734-51110972	1	yes	NA	NA	NA	NA	NA	peak122045	chr16-51110732-51110979	NA	NA
peak110734	Hepatocytes	chr16-51112416-51112669	1	yes	NA	NA	NA	NA	NA	NA	NA	NA	NA
peak110735	Hepatocytes	chr16-51116038-51116246	1	yes	NA	NA	NA	NA	NA	peak122049	chr16-51116024-51116242	NA	NA
peak110736	Hepatocytes	chr16-51116455-51116678	1	yes	NA	NA	NA	NA	NA	peak122050	chr16-51116410-51116663	NA	NA
peak110737	Cholangiocytes,Hepatocytes,Kupffer,LSEC,Mesenchymal,NK-T	chr16-51120052-51121168	6	yes	Mpeak91893	Hepatocytes	chr16-51120107-51121155	1	yes	peak122052	chr16-51120723-51121132	NA	NA
peak110738	Hepatocytes,LSEC	chr16-51124964-51125493	2	yes	NA	NA	NA	NA	NA	peak122054	chr16-51124964-51125467	NA	NA
peak110739	Hepatocytes	chr16-51126038-51126638	1	yes	NA	NA	NA	NA	NA	peak122055|peak122056	chr16-51126076-51126338|chr16-51126380-51126605	NA	NA
peak11074	Hepatocytes	chr1-62092690-62092982	1	yes	NA	NA	NA	NA	NA	NA	NA	NA	NA
peak110740	Hepatocytes,Mesenchymal	chr16-51128941-51129329	2	yes	NA	NA	NA	NA	NA	peak122057	chr16-51129012-51129290	peak122057	chr16:51129209:G:C
peak110741	Hepatocytes	chr16-51131627-51131980	1	yes	NA	NA	NA	NA	NA	peak122058	chr16-51131654-51131941	NA	NA
peak110742	Hepatocytes,LSEC	chr16-51134186-51134826	2	yes	NA	NA	NA	NA	NA	peak122059	chr16-51134238-51134786	NA	NA
peak110743	Cholangiocytes,Hepatocytes,Kupffer,LSEC,Mesenchymal,NK-T	chr16-51136999-51137759	6	yes	Mpeak91899	Hepatocytes	chr16-51136999-51137656	1	yes	peak122061	chr16-51137080-51137686	NA	NA
peak110744	Hepatocytes	chr16-51138830-51139184	1	yes	NA	NA	NA	NA	NA	peak122062	chr16-51138834-51139136	NA	NA
peak110745	Hepatocytes	chr16-51148649-51148904	1	yes	NA	NA	NA	NA	NA	NA	NA	NA	NA
peak110746	Cholangiocytes,Hepatocytes,Kupffer,LSEC,Mesenchymal,NK-T	chr16-51151317-51152952	6	yes	Mpeak91901	Hepatocytes	chr16-51151342-51152937	1	yes	peak122065	chr16-51151402-51152937	NA	NA
peak110747	Hepatocytes	chr16-51155347-51155603	1	yes	NA	NA	NA	NA	NA	peak122067	chr16-51155376-51155614	NA	NA
peak110748	Hepatocytes	chr16-51157776-51158031	1	yes	NA	NA	NA	NA	NA	peak122068	chr16-51157798-51158005	NA	NA
peak110749	Hepatocytes	chr16-51159405-51159652	1	yes	NA	NA	NA	NA	NA	peak122069	chr16-51159434-51159665	NA	NA
peak11075	Hepatocytes	chr1-62093193-62093601	1	yes	NA	NA	NA	NA	NA	NA	NA	NA	NA
peak110750	Hepatocytes	chr16-51161948-51162185	1	yes	NA	NA	NA	NA	NA	peak122070	chr16-51161993-51162230	NA	NA
peak110751	Hepatocytes	chr16-51166925-51167139	1	yes	NA	NA	NA	NA	NA	peak122073	chr16-51166914-51167172	NA	NA
peak110752	Cholangiocytes	chr16-51167186-51167472	1	no	NA	NA	NA	NA	NA	NA	NA	NA	NA
peak110753	Hepatocytes	chr16-51180746-51181233	1	yes	NA	NA	NA	NA	NA	peak122074	chr16-51180893-51181226	NA	NA
peak110754	Hepatocytes	chr16-51187007-51187453	1	yes	NA	NA	NA	NA	NA	peak122076	chr16-51187133-51187621	NA	NA
peak110755	Hepatocytes	chr16-51194015-51194216	1	yes	NA	NA	NA	NA	NA	NA	NA	NA	NA
peak110756	Hepatocytes	chr16-51209700-51209908	1	yes	NA	NA	NA	NA	NA	peak122079	chr16-51209731-51210089	NA	NA
peak110757	Hepatocytes	chr16-51210949-51211841	1	yes	NA	NA	NA	NA	NA	peak122080	chr16-51211176-51211514	NA	NA
peak110758	Hepatocytes	chr16-51229734-51230441	1	yes	NA	NA	NA	NA	NA	peak122082|peak122083	chr16-51229708-51229933|chr16-51230104-51230377	NA	NA
peak110759	Cholangiocytes,Hepatocytes,Kupffer,Mesenchymal	chr16-51235552-51236370	4	yes	NA	NA	NA	NA	NA	peak122084	chr16-51235599-51236338	peak122084	chr16:51236332:C:T
peak11076	Hepatocytes	chr1-62105411-62105614	1	yes	NA	NA	NA	NA	NA	NA	NA	NA	NA
peak110760	Cholangiocytes,Hepatocytes,Kupffer,LSEC,Mesenchymal,NK-T	chr16-51243880-51244781	6	yes	Mpeak91907	Hepatocytes	chr16-51243934-51244555	1	yes	peak122086	chr16-51243930-51244540	NA	NA
peak110761	LSEC,NK-T	chr16-51247377-51247805	2	no	NA	NA	NA	NA	NA	NA	NA	NA	NA
peak110762	Hepatocytes	chr16-51255427-51255667	1	yes	NA	NA	NA	NA	NA	peak122087	chr16-51255420-51255692	NA	NA
peak110763	Hepatocytes	chr16-51262433-51263041	1	yes	NA	NA	NA	NA	NA	peak122088	chr16-51262505-51262811	NA	NA
peak110764	Hepatocytes	chr16-51310254-51310533	1	yes	NA	NA	NA	NA	NA	peak122092	chr16-51310291-51310511	peak122092	chr16:51309855:C:G
peak110765	Hepatocytes	chr16-51342004-51342474	1	yes	NA	NA	NA	NA	NA	peak122095	chr16-51342153-51342431	NA	NA
peak110766	NK-T	chr16-51344299-51344531	1	no	NA	NA	NA	NA	NA	NA	NA	NA	NA
peak110767	Hepatocytes	chr16-51350789-51351146	1	yes	NA	NA	NA	NA	NA	peak122098	chr16-51350867-51351170	NA	NA
peak110768	Cholangiocytes,Hepatocytes,Kupffer,LSEC,Mesenchymal,NK-T	chr16-51359373-51360139	6	yes	Mpeak91913	Hepatocytes	chr16-51359375-51360043	1	yes	peak122100	chr16-51359391-51360068	peak122100	chr16:51359757:A:T
peak110769	Hepatocytes	chr16-51360303-51360676	1	yes	NA	NA	NA	NA	NA	peak122101	chr16-51360372-51360645	NA	NA
peak11077	Kupffer	chr1-62124133-62124373	1	no	NA	NA	NA	NA	NA	NA	NA	NA	NA
peak110770	Cholangiocytes,Hepatocytes,LSEC,Mesenchymal	chr16-51365664-51366116	4	yes	NA	NA	NA	NA	NA	peak122102	chr16-51365722-51366064	NA	NA
peak110771	Hepatocytes	chr16-51382236-51382695	1	yes	NA	NA	NA	NA	NA	peak122103	chr16-51382278-51382669	NA	NA
peak110772	Cholangiocytes,Hepatocytes,Kupffer,LSEC,Mesenchymal,NK-T	chr16-51402315-51403437	6	yes	Mpeak91916	Hepatocytes	chr16-51402556-51403309	1	yes	peak122105	chr16-51402246-51403417	NA	NA
peak110773	Hepatocytes,Mesenchymal	chr16-51404321-51404716	2	yes	NA	NA	NA	NA	NA	peak122106	chr16-51404334-51404709	NA	NA
peak110774	Cholangiocytes,Hepatocytes,Kupffer,LSEC,Mesenchymal	chr16-51408300-51408807	5	yes	NA	NA	NA	NA	NA	peak122107	chr16-51408317-51408727	NA	NA
peak110775	Hepatocytes	chr16-51409073-51409602	1	yes	NA	NA	NA	NA	NA	peak122108	chr16-51409124-51409533	NA	NA
peak110776	Hepatocytes,LSEC	chr16-51410004-51410446	2	yes	NA	NA	NA	NA	NA	peak122109	chr16-51410141-51410434	peak122109	chr16:51410360:T:C
peak110777	Hepatocytes	chr16-51425242-51425623	1	yes	NA	NA	NA	NA	NA	peak122113	chr16-51425297-51425562	NA	NA
peak110778	Hepatocytes,Kupffer,LSEC,Mesenchymal	chr16-51427008-51427575	4	yes	NA	NA	NA	NA	NA	peak122114	chr16-51427054-51427518	NA	NA
peak110779	Hepatocytes	chr16-51431550-51432198	1	yes	NA	NA	NA	NA	NA	peak122115|peak122116	chr16-51431596-51431924|chr16-51431928-51432140	peak122115|peak122116	chr16:51430987:G:C|chr16:51432461:A:G
peak11078	Hepatocytes	chr1-62131129-62131475	1	yes	NA	NA	NA	NA	NA	peak10541	chr1-62131163-62131436	peak10541	chr1:62131297:C:G
peak110780	Hepatocytes	chr16-51433636-51433959	1	yes	NA	NA	NA	NA	NA	peak122117	chr16-51433660-51433937	NA	NA
peak110781	Hepatocytes	chr16-51434619-51435052	1	yes	NA	NA	NA	NA	NA	peak122118	chr16-51434658-51434890	NA	NA
peak110782	Hepatocytes,Mesenchymal	chr16-51445096-51445780	2	yes	NA	NA	NA	NA	NA	peak122119	chr16-51445262-51445629	peak122119	chr16:51445438:G:A
peak110783	Cholangiocytes,Hepatocytes,LSEC,Mesenchymal,NK-T	chr16-51450855-51451327	5	yes	NA	NA	NA	NA	NA	peak122120	chr16-51450887-51451319	NA	NA
peak110784	Hepatocytes	chr16-51489257-51489809	1	yes	NA	NA	NA	NA	NA	peak122121	chr16-51489284-51489887	NA	NA
peak110785	Hepatocytes	chr16-51512900-51513190	1	yes	NA	NA	NA	NA	NA	peak122122	chr16-51512879-51513185	NA	NA
peak110786	Hepatocytes	chr16-51516899-51517510	1	yes	NA	NA	NA	NA	NA	peak122123	chr16-51516963-51517610	peak122123	chr16:51517501:G:A
peak110787	Cholangiocytes,Hepatocytes,Kupffer,LSEC,Mesenchymal	chr16-51522886-51523377	5	yes	Mpeak91928	Hepatocytes	chr16-51522892-51523340	1	yes	peak122124	chr16-51522897-51523319	NA	NA
peak110788	Hepatocytes	chr16-51523423-51523734	1	yes	NA	NA	NA	NA	NA	peak122125	chr16-51523477-51523705	NA	NA
peak110789	Hepatocytes	chr16-51524218-51524437	1	yes	NA	NA	NA	NA	NA	peak122126	chr16-51524208-51524476	NA	NA
peak11079	Hepatocytes	chr1-62135723-62136101	1	yes	NA	NA	NA	NA	NA	peak10542	chr1-62135828-62136045	NA	NA
peak110790	Cholangiocytes,Hepatocytes,Kupffer,LSEC,Mesenchymal,NK-T	chr16-51524678-51525362	6	yes	Mpeak91930	Hepatocytes	chr16-51524813-51525362	1	yes	peak122127	chr16-51524697-51525353	NA	NA
peak110791	Cholangiocytes,Hepatocytes,Kupffer,LSEC,Mesenchymal,NK-T	chr16-51526633-51527092	6	yes	NA	NA	NA	NA	NA	peak122128	chr16-51526657-51527034	NA	NA
peak110792	Hepatocytes	chr16-51538667-51538890	1	yes	NA	NA	NA	NA	NA	peak122129	chr16-51538664-51538902	NA	NA
peak110793	Kupffer	chr16-51569516-51569942	1	no	NA	NA	NA	NA	NA	peak122132	chr16-51569578-51569867	NA	NA
peak110794	Hepatocytes	chr16-51591569-51592409	1	yes	NA	NA	NA	NA	NA	peak122134|peak122135|peak122136	chr16-51591586-51591848|chr16-51591960-51592309|chr16-51592334-51592776	NA	NA
peak110795	Hepatocytes	chr16-51592478-51592843	1	yes	NA	NA	NA	NA	NA	peak122136	chr16-51592334-51592776	NA	NA
peak110796	Kupffer	chr16-51627029-51627247	1	no	NA	NA	NA	NA	NA	NA	NA	NA	NA
peak110797	Hepatocytes	chr16-51697421-51698289	1	yes	NA	NA	NA	NA	NA	peak122138|peak122139	chr16-51697509-51697935|chr16-51697944-51698242	peak122138	chr16:51697490:C:T
peak110798	Hepatocytes	chr16-51698495-51699040	1	yes	NA	NA	NA	NA	NA	NA	NA	NA	NA
peak110799	Hepatocytes	chr16-51756445-51757207	1	yes	NA	NA	NA	NA	NA	peak122140|peak122141	chr16-51756503-51756787|chr16-51756847-51757142	NA	NA
peak1108	Kupffer	chr1-5939454-5939768	1	no	NA	NA	NA	NA	NA	NA	NA	NA	NA
peak11080	Hepatocytes	chr1-62144291-62144573	1	yes	NA	NA	NA	NA	NA	peak10543	chr1-62144299-62144527	NA	NA
peak110800	Cholangiocytes,Hepatocytes,Kupffer,LSEC,Mesenchymal,NK-T	chr16-51761935-51762660	6	yes	NA	NA	NA	NA	NA	peak122142	chr16-51762056-51762641	NA	NA
peak110801	Hepatocytes	chr16-51766833-51767200	1	yes	NA	NA	NA	NA	NA	peak122143	chr16-51766843-51767191	NA	NA
peak110802	Hepatocytes	chr16-51818355-51818857	1	yes	NA	NA	NA	NA	NA	peak122145	chr16-51818401-51818690	NA	NA
peak110803	Hepatocytes	chr16-51821531-51821990	1	yes	NA	NA	NA	NA	NA	peak122146	chr16-51821603-51821891	peak122146	chr16:51821716:A:G
peak110804	Mesenchymal	chr16-51834260-51834460	1	no	NA	NA	NA	NA	NA	NA	NA	NA	NA
peak110805	Mesenchymal	chr16-51880730-51881133	1	no	NA	NA	NA	NA	NA	peak122149	chr16-51880807-51881128	NA	NA
peak110806	Cholangiocytes	chr16-51952010-51952251	1	no	NA	NA	NA	NA	NA	NA	NA	NA	NA
peak110807	Cholangiocytes,Hepatocytes,Kupffer,LSEC,Mesenchymal,NK-T	chr16-51979207-51980180	6	yes	Mpeak91946	Hepatocytes	chr16-51979207-51980012	1	yes	peak122151|peak122152	chr16-51979362-51979968|chr16-51980043-51980258	NA	NA
peak110808	Hepatocytes,Kupffer	chr16-51981725-51982068	2	yes	NA	NA	NA	NA	NA	peak122153	chr16-51981746-51982052	peak122153	chr16:51981848:A:C
peak110809	Cholangiocytes,Hepatocytes,Kupffer,Mesenchymal	chr16-51982722-51983071	4	yes	NA	NA	NA	NA	NA	peak122154	chr16-51982779-51983007	NA	NA
peak11081	Cholangiocytes	chr1-62146154-62146409	1	no	NA	NA	NA	NA	NA	NA	NA	NA	NA
peak110810	Cholangiocytes,Hepatocytes	chr16-51994474-51995013	2	yes	NA	NA	NA	NA	NA	peak122155	chr16-51994551-51994975	NA	NA
peak110811	Cholangiocytes	chr16-52006480-52006789	1	no	NA	NA	NA	NA	NA	peak122156	chr16-52006186-52006544	NA	NA
peak110812	Hepatocytes,LSEC	chr16-52050274-52050810	2	yes	NA	NA	NA	NA	NA	peak122158	chr16-52050423-52050792	NA	NA
peak110813	Hepatocytes	chr16-52052699-52053547	1	yes	NA	NA	NA	NA	NA	peak122159	chr16-52052830-52053108	NA	NA
peak110814	Cholangiocytes,Hepatocytes,LSEC,Mesenchymal	chr16-52068252-52068995	4	yes	NA	NA	NA	NA	NA	peak122160	chr16-52068371-52068923	NA	NA
peak110815	Hepatocytes	chr16-52069864-52070216	1	yes	NA	NA	NA	NA	NA	peak122161	chr16-52069902-52070169	NA	NA
peak110816	Cholangiocytes,Hepatocytes	chr16-52099200-52099803	2	yes	NA	NA	NA	NA	NA	peak122162	chr16-52099421-52099732	NA	NA
peak110817	Cholangiocytes	chr16-52114374-52114800	1	no	NA	NA	NA	NA	NA	NA	NA	NA	NA
peak110818	Cholangiocytes	chr16-52123172-52123377	1	no	NA	NA	NA	NA	NA	NA	NA	NA	NA
peak110819	Cholangiocytes,Hepatocytes,LSEC,Mesenchymal	chr16-52191395-52191900	4	yes	NA	NA	NA	NA	NA	peak122163	chr16-52191574-52191880	NA	NA
peak11082	Hepatocytes	chr1-62170391-62170808	1	yes	NA	NA	NA	NA	NA	NA	NA	NA	NA
peak110820	Hepatocytes	chr16-52192959-52193177	1	yes	NA	NA	NA	NA	NA	NA	NA	NA	NA
peak110821	Hepatocytes	chr16-52193433-52193797	1	yes	NA	NA	NA	NA	NA	peak122164	chr16-52193478-52193731	NA	NA
peak110822	Mesenchymal	chr16-52251337-52251909	1	no	NA	NA	NA	NA	NA	NA	NA	NA	NA
peak110823	Cholangiocytes,Hepatocytes	chr16-52256153-52257292	2	yes	NA	NA	NA	NA	NA	peak122167	chr16-52256368-52257083	NA	NA
peak110824	Hepatocytes,Mesenchymal	chr16-52296060-52296400	2	yes	NA	NA	NA	NA	NA	peak122170	chr16-52296070-52296356	NA	NA
peak110825	Cholangiocytes,Hepatocytes,Kupffer,LSEC,Mesenchymal,NK-T	chr16-52296568-52297498	6	yes	Mpeak91963	Hepatocytes	chr16-52296590-52297255	1	yes	peak122171	chr16-52296588-52297557	NA	NA
peak110826	Hepatocytes	chr16-52311885-52312094	1	yes	NA	NA	NA	NA	NA	NA	NA	NA	NA
peak110827	Hepatocytes	chr16-52318661-52319011	1	yes	NA	NA	NA	NA	NA	peak122172	chr16-52318697-52318945	NA	NA
peak110828	Hepatocytes	chr16-52346303-52346524	1	yes	NA	NA	NA	NA	NA	peak122173	chr16-52346281-52346522	NA	NA
peak110829	Hepatocytes	chr16-52346681-52347144	1	yes	NA	NA	NA	NA	NA	peak122174	chr16-52346761-52347060	NA	NA
peak11083	Hepatocytes	chr1-62171024-62171350	1	yes	NA	NA	NA	NA	NA	peak10544	chr1-62171040-62171387	NA	NA
peak110830	Hepatocytes	chr16-52350819-52351229	1	yes	NA	NA	NA	NA	NA	peak122175	chr16-52350818-52351207	NA	NA
peak110831	Hepatocytes	chr16-52353265-52353587	1	yes	NA	NA	NA	NA	NA	peak122176	chr16-52353311-52353564	NA	NA
peak110832	Hepatocytes	chr16-52366948-52367320	1	yes	NA	NA	NA	NA	NA	peak122177	chr16-52366991-52367293	NA	NA
peak110833	Hepatocytes	chr16-52379626-52379917	1	yes	NA	NA	NA	NA	NA	peak122178	chr16-52379636-52379926	NA	NA
peak110834	Cholangiocytes,Hepatocytes,Kupffer,LSEC,Mesenchymal	chr16-52383331-52384459	5	yes	Mpeak91967	Hepatocytes	chr16-52383601-52384297	1	yes	peak122179	chr16-52383628-52384313	NA	NA
peak110835	Cholangiocytes,Hepatocytes	chr16-52389036-52389405	2	yes	NA	NA	NA	NA	NA	peak122180	chr16-52389090-52389346	NA	NA
peak110836	Hepatocytes	chr16-52397454-52397760	1	yes	NA	NA	NA	NA	NA	peak122181	chr16-52397464-52397760	peak122181	chr16:52397506:G:A
peak110837	Hepatocytes,LSEC,Mesenchymal,NK-T	chr16-52398107-52398965	4	yes	NA	NA	NA	NA	NA	peak122182	chr16-52398451-52398877	NA	NA
peak110838	Cholangiocytes,Hepatocytes,Kupffer,LSEC,Mesenchymal,NK-T	chr16-52407830-52408969	6	yes	Mpeak91971	Hepatocytes	chr16-52407860-52408918	1	yes	peak122183	chr16-52407863-52408921	peak122183	chr16:52408777:A:G
peak110839	Hepatocytes	chr16-52435614-52436000	1	yes	NA	NA	NA	NA	NA	peak122184	chr16-52435630-52435981	peak122184	chr16:52435690:A:T
peak11084	Hepatocytes	chr1-62171486-62171789	1	yes	NA	NA	NA	NA	NA	NA	NA	NA	NA
peak110840	NK-T	chr16-52446029-52446310	1	no	NA	NA	NA	NA	NA	NA	NA	NA	NA
peak110841	Cholangiocytes	chr16-52451932-52452348	1	no	NA	NA	NA	NA	NA	NA	NA	NA	NA
peak110842	Hepatocytes	chr16-52460713-52461047	1	yes	NA	NA	NA	NA	NA	NA	NA	NA	NA
peak110843	Hepatocytes	chr16-52462887-52463151	1	yes	NA	NA	NA	NA	NA	NA	NA	NA	NA
peak110844	Hepatocytes	chr16-52467885-52468120	1	yes	NA	NA	NA	NA	NA	NA	NA	NA	NA
peak110845	Hepatocytes	chr16-52468546-52468856	1	yes	NA	NA	NA	NA	NA	NA	NA	NA	NA
peak110846	Mesenchymal	chr16-52472100-52472327	1	no	NA	NA	NA	NA	NA	NA	NA	NA	NA
peak110847	Hepatocytes	chr16-52480031-52480261	1	yes	NA	NA	NA	NA	NA	peak122186	chr16-52479991-52480215	NA	NA
peak110848	Cholangiocytes,Hepatocytes,Kupffer,LSEC,Mesenchymal,NK-T	chr16-52488734-52489226	6	yes	Mpeak91975	Hepatocytes	chr16-52488740-52489209	1	yes	peak122188	chr16-52488742-52489216	NA	NA
peak110849	Cholangiocytes,Hepatocytes,LSEC,Mesenchymal,NK-T	chr16-52492783-52493205	5	yes	NA	NA	NA	NA	NA	peak122189	chr16-52492881-52493200	NA	NA
peak11085	Hepatocytes	chr1-62175606-62176090	1	yes	NA	NA	NA	NA	NA	peak10545	chr1-62175644-62175918	NA	NA
peak110850	Cholangiocytes,Hepatocytes,LSEC,Mesenchymal	chr16-52494592-52495041	4	yes	NA	NA	NA	NA	NA	peak122190	chr16-52494627-52495041	NA	NA
peak110851	Hepatocytes,LSEC	chr16-52496262-52496835	2	yes	NA	NA	NA	NA	NA	peak122191	chr16-52496470-52496758	NA	NA
peak110852	Hepatocytes	chr16-52497135-52497510	1	yes	NA	NA	NA	NA	NA	peak122192	chr16-52497187-52497500	NA	NA
peak110853	Kupffer	chr16-52498725-52499100	1	no	NA	NA	NA	NA	NA	peak122193	chr16-52498727-52498984	NA	NA
peak110854	Hepatocytes,Mesenchymal	chr16-52528394-52529123	2	yes	NA	NA	NA	NA	NA	peak122195|peak122196	chr16-52528471-52528717|chr16-52528764-52529077	NA	NA
peak110855	Mesenchymal	chr16-52532307-52532559	1	no	NA	NA	NA	NA	NA	NA	NA	NA	NA
peak110856	Hepatocytes	chr16-52535204-52535421	1	yes	NA	NA	NA	NA	NA	NA	NA	NA	NA
peak110857	Mesenchymal	chr16-52537575-52537886	1	no	NA	NA	NA	NA	NA	peak122197	chr16-52537575-52537814	peak122197	chr16:52537693:T:C
peak110858	Mesenchymal	chr16-52539272-52539645	1	no	NA	NA	NA	NA	NA	peak122198	chr16-52539314-52539566	NA	NA
peak110859	Hepatocytes	chr16-52543626-52543865	1	yes	NA	NA	NA	NA	NA	NA	NA	NA	NA
peak11086	Hepatocytes	chr1-62185723-62186104	1	yes	NA	NA	NA	NA	NA	peak10546	chr1-62185745-62186050	NA	NA
peak110860	Hepatocytes	chr16-52545240-52545549	1	yes	NA	NA	NA	NA	NA	peak122199	chr16-52545287-52545528	NA	NA
peak110861	Hepatocytes	chr16-52545699-52545940	1	yes	NA	NA	NA	NA	NA	peak122200	chr16-52545710-52545964	NA	NA
peak110862	Cholangiocytes,Hepatocytes,Kupffer,LSEC,Mesenchymal,NK-T	chr16-52546260-52547561	6	yes	NA	NA	NA	NA	NA	peak122201	chr16-52546104-52547571	NA	NA
peak110863	Cholangiocytes,Hepatocytes,LSEC,Mesenchymal	chr16-52552617-52553184	4	yes	NA	NA	NA	NA	NA	peak122202	chr16-52552653-52553032	NA	NA
peak110864	Cholangiocytes	chr16-52557300-52557592	1	no	NA	NA	NA	NA	NA	peak122203	chr16-52557324-52557571	NA	NA
peak110865	Cholangiocytes,Hepatocytes,Kupffer,LSEC,Mesenchymal	chr16-52561909-52563074	5	yes	NA	NA	NA	NA	NA	peak122204	chr16-52561909-52562845	NA	NA
peak110866	Cholangiocytes,Hepatocytes,LSEC,Mesenchymal,NK-T	chr16-52564893-52565618	5	yes	NA	NA	NA	NA	NA	peak122205	chr16-52564949-52565566	NA	NA
peak110867	Kupffer	chr16-52572671-52572911	1	no	NA	NA	NA	NA	NA	peak122206	chr16-52572714-52573004	NA	NA
peak110868	Cholangiocytes,Hepatocytes,Kupffer,LSEC,Mesenchymal,NK-T	chr16-52573606-52574359	6	yes	NA	NA	NA	NA	NA	peak122207|peak122208	chr16-52573640-52574036|chr16-52574074-52574361	NA	NA
peak110869	Cholangiocytes,Hepatocytes,LSEC,Mesenchymal,NK-T	chr16-52578111-52578867	5	yes	NA	NA	NA	NA	NA	peak122210	chr16-52578171-52578753	NA	NA
peak11087	Hepatocytes,LSEC	chr1-62194840-62195301	2	yes	NA	NA	NA	NA	NA	peak10547	chr1-62194848-62195264	NA	NA
peak110870	Hepatocytes	chr16-52581529-52581802	1	yes	NA	NA	NA	NA	NA	peak122211	chr16-52581567-52581810	NA	NA
peak110871	Mesenchymal	chr16-52591889-52592452	1	no	NA	NA	NA	NA	NA	NA	NA	NA	NA
peak110872	Mesenchymal	chr16-52592760-52593230	1	no	NA	NA	NA	NA	NA	peak122212	chr16-52592831-52593079	NA	NA
peak110873	Cholangiocytes,Hepatocytes	chr16-52597655-52597986	2	yes	NA	NA	NA	NA	NA	peak122213	chr16-52597689-52597962	peak122213	chr16:52598818:G:C
peak110874	Hepatocytes	chr16-52603083-52603392	1	yes	NA	NA	NA	NA	NA	peak122214	chr16-52603002-52603394	NA	NA
peak110875	Cholangiocytes,Hepatocytes,Kupffer,LSEC,Mesenchymal,NK-T	chr16-52611898-52612741	6	yes	NA	NA	NA	NA	NA	peak122215	chr16-52611897-52612722	NA	NA
peak110876	Hepatocytes	chr16-52618785-52619171	1	yes	NA	NA	NA	NA	NA	peak122216	chr16-52618812-52619094	NA	NA
peak110877	Hepatocytes	chr16-52634500-52634937	1	yes	NA	NA	NA	NA	NA	peak122217	chr16-52634606-52634883	NA	NA
peak110878	Mesenchymal	chr16-52637171-52637382	1	no	NA	NA	NA	NA	NA	NA	NA	NA	NA
peak110879	Hepatocytes,Kupffer	chr16-52677009-52677909	2	yes	NA	NA	NA	NA	NA	peak122219	chr16-52677065-52677876	NA	NA
peak11088	Cholangiocytes,Hepatocytes,LSEC,Mesenchymal	chr1-62198533-62199204	4	yes	NA	NA	NA	NA	NA	peak10548	chr1-62198718-62199102	NA	NA
peak110880	Kupffer	chr16-52700188-52700466	1	no	NA	NA	NA	NA	NA	NA	NA	NA	NA
peak110881	Kupffer	chr16-52700778-52701222	1	no	NA	NA	NA	NA	NA	NA	NA	NA	NA
peak110882	Hepatocytes,Kupffer	chr16-52727397-52727747	2	yes	NA	NA	NA	NA	NA	peak122221	chr16-52727451-52727705	peak122221	chr16:52727135:A:G
peak110883	Hepatocytes,Kupffer	chr16-52727909-52728287	2	yes	NA	NA	NA	NA	NA	peak122222	chr16-52727921-52728249	peak122222	chr16:52727297:T:TTGCTA
peak110884	Mesenchymal	chr16-52734588-52734974	1	no	NA	NA	NA	NA	NA	peak122224	chr16-52734643-52734953	peak122224	chr16:52734842:T:C
peak110885	LSEC	chr16-52735771-52735978	1	no	NA	NA	NA	NA	NA	NA	NA	NA	NA
peak110886	Hepatocytes,Mesenchymal	chr16-52742612-52743210	2	yes	NA	NA	NA	NA	NA	peak122225	chr16-52742667-52742961	peak122225	chr16:52742745:G:A
peak110887	Kupffer	chr16-52755204-52755768	1	no	NA	NA	NA	NA	NA	peak122226	chr16-52755065-52755524	NA	NA
peak110888	Kupffer	chr16-52758134-52758335	1	no	NA	NA	NA	NA	NA	NA	NA	NA	NA
peak110889	Mesenchymal	chr16-52779387-52779667	1	no	NA	NA	NA	NA	NA	NA	NA	NA	NA
peak11089	Kupffer	chr1-62228227-62228457	1	no	NA	NA	NA	NA	NA	NA	NA	NA	NA
peak110890	Mesenchymal	chr16-52783640-52784145	1	no	NA	NA	NA	NA	NA	peak122227	chr16-52783722-52784049	NA	NA
peak110891	Hepatocytes,Kupffer,LSEC,Mesenchymal	chr16-52786054-52786506	4	yes	NA	NA	NA	NA	NA	peak122228	chr16-52786102-52786451	NA	NA
peak110892	Hepatocytes	chr16-52807953-52808387	1	yes	NA	NA	NA	NA	NA	peak122229	chr16-52807979-52808279	NA	NA
peak110893	Cholangiocytes,Hepatocytes,Kupffer,LSEC,Mesenchymal	chr16-52813023-52813583	5	yes	NA	NA	NA	NA	NA	peak122230	chr16-52813134-52813533	NA	NA
peak110894	Mesenchymal	chr16-52817654-52818074	1	no	NA	NA	NA	NA	NA	NA	NA	NA	NA
peak110895	Cholangiocytes	chr16-52827527-52827818	1	no	NA	NA	NA	NA	NA	peak122231	chr16-52827597-52827813	NA	NA
peak110896	Hepatocytes,Kupffer,LSEC,Mesenchymal	chr16-52861425-52861965	4	yes	NA	NA	NA	NA	NA	peak122233	chr16-52861573-52861928	NA	NA
peak110897	Cholangiocytes	chr16-52862910-52863367	1	no	NA	NA	NA	NA	NA	NA	NA	NA	NA
peak110898	Hepatocytes	chr16-52869354-52869562	1	yes	NA	NA	NA	NA	NA	peak122234	chr16-52869349-52869570	NA	NA
peak110899	Hepatocytes,LSEC,Mesenchymal	chr16-52912603-52913127	3	yes	NA	NA	NA	NA	NA	peak122235	chr16-52912618-52912971	NA	NA
peak1109	Cholangiocytes,Hepatocytes,LSEC,Mesenchymal,NK-T	chr1-5949182-5949900	5	yes	NA	NA	NA	NA	NA	peak1217	chr1-5949296-5949861	NA	NA
peak11090	LSEC	chr1-62231433-62231632	1	no	NA	NA	NA	NA	NA	NA	NA	NA	NA
peak110900	Hepatocytes,LSEC	chr16-52976711-52977153	2	yes	NA	NA	NA	NA	NA	peak122237	chr16-52976796-52977121	NA	NA
peak110901	Hepatocytes	chr16-52997964-52998180	1	yes	NA	NA	NA	NA	NA	NA	NA	NA	NA
peak110902	Cholangiocytes,Hepatocytes,Kupffer,Mesenchymal	chr16-53022262-53022752	4	yes	NA	NA	NA	NA	NA	peak122238	chr16-53022463-53022737	NA	NA
peak110903	Cholangiocytes,Kupffer,LSEC,Mesenchymal	chr16-53041622-53042092	4	no	NA	NA	NA	NA	NA	peak122240	chr16-53041649-53042005	NA	NA
peak110904	NK-T	chr16-53043898-53044118	1	no	NA	NA	NA	NA	NA	NA	NA	NA	NA
peak110905	Cholangiocytes	chr16-53044173-53044761	1	no	NA	NA	NA	NA	NA	peak122241	chr16-53044230-53044577	NA	NA
peak110906	Cholangiocytes,Hepatocytes,Kupffer,LSEC,Mesenchymal,NK-T	chr16-53048205-53049013	6	yes	NA	NA	NA	NA	NA	peak122242	chr16-53048227-53048997	NA	NA
peak110907	Cholangiocytes,Hepatocytes,Kupffer,LSEC,Mesenchymal,NK-T	chr16-53052488-53052912	6	yes	NA	NA	NA	NA	NA	peak122243	chr16-53052531-53052918	NA	NA
peak110908	Cholangiocytes,Hepatocytes,Kupffer,LSEC,Mesenchymal,NK-T	chr16-53054366-53055435	6	yes	NA	NA	NA	NA	NA	peak122245	chr16-53054385-53055486	NA	NA
peak110909	Kupffer,Mesenchymal	chr16-53055603-53055954	2	no	NA	NA	NA	NA	NA	peak122246	chr16-53055530-53055899	NA	NA
peak11091	Hepatocytes,Kupffer,LSEC,Mesenchymal,NK-T	chr1-62241206-62242180	5	yes	NA	NA	NA	NA	NA	peak10551	chr1-62241427-62242089	peak10551	chr1:62242171:TG:T
peak110910	Hepatocytes	chr16-53056537-53056752	1	yes	NA	NA	NA	NA	NA	peak122247	chr16-53056537-53056777	NA	NA
peak110911	Hepatocytes	chr16-53058508-53058845	1	yes	NA	NA	NA	NA	NA	peak122248	chr16-53058533-53058834	NA	NA
peak110912	Hepatocytes,Kupffer,LSEC,Mesenchymal,NK-T	chr16-53061701-53062268	5	yes	NA	NA	NA	NA	NA	peak122249	chr16-53061745-53062240	NA	NA
peak110913	Kupffer	chr16-53064081-53064495	1	no	NA	NA	NA	NA	NA	NA	NA	NA	NA
peak110914	LSEC,Mesenchymal	chr16-53065425-53066253	2	no	NA	NA	NA	NA	NA	peak122250	chr16-53065500-53066105	peak122250	chr16:53065508:A:G
peak110915	NK-T	chr16-53068380-53068836	1	no	NA	NA	NA	NA	NA	peak122251	chr16-53068404-53068751	NA	NA
peak110916	Cholangiocytes,Hepatocytes,Kupffer,LSEC,Mesenchymal	chr16-53071469-53072411	5	yes	NA	NA	NA	NA	NA	peak122252	chr16-53071629-53072312	NA	NA
peak110917	Mesenchymal	chr16-53073065-53073400	1	no	NA	NA	NA	NA	NA	peak122253	chr16-53073143-53073393	NA	NA
peak110918	Kupffer	chr16-53075456-53075735	1	no	NA	NA	NA	NA	NA	NA	NA	NA	NA
peak110919	Hepatocytes	chr16-53077705-53078075	1	yes	NA	NA	NA	NA	NA	peak122254	chr16-53077745-53078013	NA	NA
peak11092	Hepatocytes,Kupffer	chr1-62266205-62266576	2	yes	NA	NA	NA	NA	NA	peak10553	chr1-62266234-62266597	NA	NA
peak110920	Hepatocytes	chr16-53078817-53079100	1	yes	NA	NA	NA	NA	NA	peak122255	chr16-53078818-53079068	NA	NA
peak110921	Hepatocytes,LSEC,Mesenchymal	chr16-53080427-53081306	3	yes	Mpeak92041	Mesenchymal	chr16-53080427-53081306	1	no	peak122256	chr16-53080578-53081020	NA	NA
peak110922	Hepatocytes	chr16-53082562-53082853	1	yes	NA	NA	NA	NA	NA	peak122257	chr16-53082580-53082853	NA	NA
peak110923	Hepatocytes,Kupffer,LSEC,Mesenchymal	chr16-53085375-53086050	4	yes	NA	NA	NA	NA	NA	peak122258	chr16-53085494-53085841	NA	NA
peak110924	Hepatocytes	chr16-53089446-53089861	1	yes	Mpeak92043	Hepatocytes	chr16-53089458-53089843	1	yes	peak122259	chr16-53089484-53089807	NA	NA
peak110925	Cholangiocytes,Hepatocytes,Kupffer,LSEC,Mesenchymal,NK-T	chr16-53090446-53091500	6	yes	NA	NA	NA	NA	NA	peak122260	chr16-53090466-53091499	peak122260	chr16:53091907:T:C
peak110926	Kupffer,Mesenchymal	chr16-53091824-53092253	2	no	NA	NA	NA	NA	NA	peak122261	chr16-53091906-53092170	NA	NA
peak110927	Hepatocytes,Kupffer,LSEC,NK-T	chr16-53093970-53094437	4	yes	NA	NA	NA	NA	NA	peak122262	chr16-53094056-53094386	NA	NA
peak110928	Cholangiocytes,Hepatocytes,Kupffer,LSEC,Mesenchymal,NK-T	chr16-53098708-53100309	6	yes	NA	NA	NA	NA	NA	peak122263	chr16-53098854-53100257	NA	NA
peak110929	Hepatocytes	chr16-53111486-53111687	1	yes	NA	NA	NA	NA	NA	NA	NA	NA	NA
peak11093	Hepatocytes	chr1-62274466-62274795	1	yes	NA	NA	NA	NA	NA	peak10557	chr1-62274422-62274772	NA	NA
peak110930	LSEC	chr16-53116197-53116396	1	no	NA	NA	NA	NA	NA	NA	NA	NA	NA
peak110931	Cholangiocytes,Hepatocytes,Kupffer,LSEC,Mesenchymal,NK-T	chr16-53130069-53132054	6	yes	NA	NA	NA	NA	NA	peak122264	chr16-53130088-53132007	NA	NA
peak110932	Hepatocytes	chr16-53142853-53143190	1	yes	NA	NA	NA	NA	NA	peak122265	chr16-53142893-53143182	NA	NA
peak110933	Hepatocytes,Kupffer	chr16-53147568-53148255	2	yes	NA	NA	NA	NA	NA	peak122266	chr16-53147760-53148117	NA	NA
peak110934	Hepatocytes	chr16-53152437-53152722	1	yes	NA	NA	NA	NA	NA	NA	NA	NA	NA
peak110935	Hepatocytes	chr16-53154537-53154864	1	yes	NA	NA	NA	NA	NA	peak122267	chr16-53154580-53154838	peak122267	chr16:53154757:T:C
peak110936	Cholangiocytes,Hepatocytes,LSEC,Mesenchymal,NK-T	chr16-53159689-53160188	5	yes	NA	NA	NA	NA	NA	peak122268	chr16-53159755-53160176	NA	NA
peak110937	Hepatocytes	chr16-53166157-53166444	1	yes	NA	NA	NA	NA	NA	peak122269	chr16-53166185-53166422	NA	NA
peak110938	Hepatocytes	chr16-53170485-53170718	1	yes	NA	NA	NA	NA	NA	NA	NA	NA	NA
peak110939	Hepatocytes	chr16-53179529-53179809	1	yes	NA	NA	NA	NA	NA	peak122270	chr16-53179564-53179810	NA	NA
peak11094	Cholangiocytes	chr1-62279264-62279503	1	no	NA	NA	NA	NA	NA	NA	NA	NA	NA
peak110940	Hepatocytes	chr16-53183330-53183836	1	yes	NA	NA	NA	NA	NA	peak122271	chr16-53183528-53183785	NA	NA
peak110941	Cholangiocytes,Hepatocytes,Kupffer,LSEC,Mesenchymal,NK-T	chr16-53207762-53208789	6	yes	NA	NA	NA	NA	NA	peak122273|peak122274	chr16-53207783-53208092|chr16-53208185-53208647	NA	NA
peak110942	Kupffer,LSEC	chr16-53212714-53213331	2	no	NA	NA	NA	NA	NA	peak122275	chr16-53212742-53213104	NA	NA
peak110943	Kupffer	chr16-53216862-53217142	1	no	NA	NA	NA	NA	NA	NA	NA	NA	NA
peak110944	Hepatocytes,Kupffer,LSEC,Mesenchymal	chr16-53219525-53220266	4	yes	NA	NA	NA	NA	NA	peak122276	chr16-53219757-53220235	peak122276	chr16:53220264:G:A
peak110945	LSEC,Mesenchymal	chr16-53220629-53221044	2	no	NA	NA	NA	NA	NA	peak122277	chr16-53220661-53220912	NA	NA
peak110946	Hepatocytes,Mesenchymal	chr16-53224890-53225244	2	yes	NA	NA	NA	NA	NA	peak122278	chr16-53224989-53225227	NA	NA
peak110947	Hepatocytes	chr16-53233312-53233739	1	yes	NA	NA	NA	NA	NA	NA	NA	NA	NA
peak110948	Hepatocytes	chr16-53234101-53234333	1	yes	NA	NA	NA	NA	NA	NA	NA	NA	NA
peak110949	Hepatocytes	chr16-53238404-53238613	1	yes	NA	NA	NA	NA	NA	NA	NA	NA	NA
peak11095	Mesenchymal	chr1-62280231-62280555	1	no	NA	NA	NA	NA	NA	NA	NA	NA	NA
peak110950	Hepatocytes	chr16-53281305-53281616	1	yes	NA	NA	NA	NA	NA	peak122279	chr16-53281326-53281616	NA	NA
peak110951	Hepatocytes	chr16-53281909-53282685	1	yes	NA	NA	NA	NA	NA	peak122280	chr16-53282385-53282671	NA	NA
peak110952	Hepatocytes,LSEC	chr16-53283029-53283660	2	yes	NA	NA	NA	NA	NA	peak122281|peak122282	chr16-53283048-53283326|chr16-53283394-53283631	NA	NA
peak110953	Hepatocytes	chr16-53357613-53358014	1	yes	NA	NA	NA	NA	NA	peak122285	chr16-53357629-53357929	NA	NA
peak110954	Kupffer	chr16-53358798-53359001	1	no	NA	NA	NA	NA	NA	NA	NA	NA	NA
peak110955	Kupffer	chr16-53369976-53370339	1	no	NA	NA	NA	NA	NA	peak122288	chr16-53370030-53370267	NA	NA
peak110956	Cholangiocytes,Hepatocytes,Kupffer,LSEC,Mesenchymal,NK-T	chr16-53372988-53373903	6	yes	NA	NA	NA	NA	NA	peak122289	chr16-53373100-53373760	peak122289	chr16:53373594:C:G
peak110957	Hepatocytes	chr16-53415502-53415718	1	yes	NA	NA	NA	NA	NA	NA	NA	NA	NA
peak110958	Hepatocytes	chr16-53429236-53429709	1	yes	NA	NA	NA	NA	NA	peak122291	chr16-53429315-53429608	NA	NA
peak110959	Cholangiocytes,Hepatocytes,Kupffer,LSEC,Mesenchymal,NK-T	chr16-53434055-53435819	6	yes	NA	NA	NA	NA	NA	peak122292	chr16-53434264-53435747	NA	NA
peak11096	Cholangiocytes,Hepatocytes	chr1-62286001-62286515	2	yes	NA	NA	NA	NA	NA	peak10559	chr1-62286188-62286501	peak10559	chr1:62286351:A:G
peak110960	Hepatocytes	chr16-53436334-53436540	1	yes	NA	NA	NA	NA	NA	NA	NA	NA	NA
peak110961	NK-T	chr16-53445492-53445932	1	no	NA	NA	NA	NA	NA	peak122293	chr16-53445559-53445836	NA	NA
peak110962	LSEC	chr16-53456059-53456310	1	no	NA	NA	NA	NA	NA	NA	NA	NA	NA
peak110963	Hepatocytes,LSEC,NK-T	chr16-53456418-53457007	3	yes	NA	NA	NA	NA	NA	peak122294	chr16-53456648-53456977	NA	NA
peak110964	Hepatocytes,Kupffer,LSEC,NK-T	chr16-53457671-53458082	4	yes	NA	NA	NA	NA	NA	peak122295	chr16-53457687-53458016	NA	NA
peak110965	Hepatocytes	chr16-53465692-53466140	1	yes	NA	NA	NA	NA	NA	peak122296	chr16-53465701-53465932	peak122296	chr16:53465813:T:C
peak110966	Hepatocytes	chr16-53467505-53467714	1	yes	NA	NA	NA	NA	NA	NA	NA	NA	NA
peak110967	Cholangiocytes	chr16-53469954-53470236	1	no	NA	NA	NA	NA	NA	NA	NA	NA	NA
peak110968	Hepatocytes	chr16-53479611-53479820	1	yes	NA	NA	NA	NA	NA	NA	NA	NA	NA
peak110969	Hepatocytes	chr16-53480190-53480771	1	yes	NA	NA	NA	NA	NA	peak122297	chr16-53480426-53480745	NA	NA
peak11097	Hepatocytes,LSEC	chr1-62286764-62287380	2	yes	NA	NA	NA	NA	NA	peak10560	chr1-62286776-62287309	NA	NA
peak110970	Hepatocytes,Kupffer,NK-T	chr16-53482111-53482529	3	yes	NA	NA	NA	NA	NA	peak122298	chr16-53482168-53482496	NA	NA
peak110971	Cholangiocytes,Hepatocytes,Kupffer,LSEC,Mesenchymal,NK-T	chr16-53502640-53503987	6	yes	NA	NA	NA	NA	NA	peak122299	chr16-53502622-53503997	NA	NA
peak110972	Hepatocytes,LSEC,Mesenchymal	chr16-53504119-53504605	3	yes	NA	NA	NA	NA	NA	peak122300	chr16-53504120-53504450	NA	NA
peak110973	Cholangiocytes,Hepatocytes,Kupffer,LSEC,Mesenchymal,NK-T	chr16-53509929-53510784	6	yes	NA	NA	NA	NA	NA	peak122301	chr16-53509992-53510709	peak122301	chr16:53510127:A:C
peak110974	Cholangiocytes,Hepatocytes,Kupffer,LSEC,Mesenchymal,NK-T	chr16-53511188-53512196	6	yes	Mpeak92077	Hepatocytes	chr16-53511163-53512168	1	yes	peak122302	chr16-53511185-53512195	NA	NA
peak110975	LSEC	chr16-53515236-53515756	1	no	Mpeak92078	LSEC	chr16-53515236-53515756	1	no	peak122303	chr16-53515328-53515672	NA	NA
peak110976	Cholangiocytes,Hepatocytes,Kupffer,LSEC,Mesenchymal,NK-T	chr16-53518608-53519254	6	yes	Mpeak92079	LSEC	chr16-53518608-53519254	1	no	peak122304	chr16-53518739-53519130	NA	NA
peak110977	NK-T	chr16-53519402-53519681	1	no	NA	NA	NA	NA	NA	NA	NA	NA	NA
peak110978	Hepatocytes	chr16-53524086-53524404	1	yes	NA	NA	NA	NA	NA	peak122307	chr16-53524107-53524401	NA	NA
peak110979	Kupffer	chr16-53527832-53528041	1	no	NA	NA	NA	NA	NA	NA	NA	NA	NA
peak11098	Hepatocytes	chr1-62294284-62294541	1	yes	NA	NA	NA	NA	NA	peak10561	chr1-62294290-62294519	NA	NA
peak110980	NK-T	chr16-53537706-53537934	1	no	NA	NA	NA	NA	NA	NA	NA	NA	NA
peak110981	LSEC	chr16-53542336-53542594	1	no	NA	NA	NA	NA	NA	peak122311	chr16-53542210-53542520	NA	NA
peak110982	Hepatocytes	chr16-53546941-53547206	1	yes	NA	NA	NA	NA	NA	peak122312	chr16-53546983-53547208	NA	NA
peak110983	Hepatocytes,Kupffer,LSEC,Mesenchymal,NK-T	chr16-53549907-53550497	5	yes	NA	NA	NA	NA	NA	peak122313	chr16-53549929-53550298	NA	NA
peak110984	LSEC	chr16-53566866-53567226	1	no	NA	NA	NA	NA	NA	peak122315	chr16-53566814-53567147	NA	NA
peak110985	Hepatocytes	chr16-53580061-53580643	1	yes	NA	NA	NA	NA	NA	peak122316	chr16-53580152-53580596	NA	NA
peak110986	Hepatocytes	chr16-53599487-53599955	1	yes	NA	NA	NA	NA	NA	peak122317	chr16-53599575-53599899	peak122317	chr16:53600383:C:T
peak110987	Hepatocytes	chr16-53605342-53605667	1	yes	NA	NA	NA	NA	NA	peak122318	chr16-53605326-53605700	peak122318	chr16:53605296:G:T
peak110988	Hepatocytes	chr16-53629719-53630218	1	yes	NA	NA	NA	NA	NA	peak122320	chr16-53629736-53630010	NA	NA
peak110989	Mesenchymal	chr16-53665017-53665387	1	no	NA	NA	NA	NA	NA	NA	NA	NA	NA
peak11099	Mesenchymal	chr1-62295979-62296234	1	no	NA	NA	NA	NA	NA	peak10562	chr1-62295936-62296317	NA	NA
peak110990	Cholangiocytes,Hepatocytes,Kupffer,LSEC,Mesenchymal,NK-T	chr16-53703542-53704439	6	yes	NA	NA	NA	NA	NA	peak122322	chr16-53703542-53704434	NA	NA
peak110991	Hepatocytes	chr16-53714516-53714834	1	yes	NA	NA	NA	NA	NA	NA	NA	NA	NA
peak110992	Hepatocytes	chr16-53726717-53726929	1	yes	NA	NA	NA	NA	NA	NA	NA	NA	NA
peak110993	Hepatocytes,LSEC,Mesenchymal	chr16-53732343-53732938	3	yes	NA	NA	NA	NA	NA	peak122323	chr16-53732461-53732836	NA	NA
peak110994	Kupffer	chr16-53742236-53742435	1	no	NA	NA	NA	NA	NA	NA	NA	NA	NA
peak110995	Hepatocytes	chr16-53742972-53743420	1	yes	NA	NA	NA	NA	NA	peak122324	chr16-53743171-53743414	NA	NA
peak110996	Hepatocytes	chr16-53744508-53744854	1	yes	NA	NA	NA	NA	NA	peak122325	chr16-53744496-53744772	NA	NA
peak110997	Hepatocytes	chr16-53745034-53745359	1	yes	NA	NA	NA	NA	NA	NA	NA	NA	NA
peak110998	Hepatocytes	chr16-53755533-53755841	1	yes	NA	NA	NA	NA	NA	peak122326	chr16-53755548-53755838	NA	NA
peak110999	Hepatocytes	chr16-53756351-53756550	1	yes	NA	NA	NA	NA	NA	NA	NA	NA	NA
peak111	Hepatocytes,LSEC,NK-T	chr1-1173549-1174283	3	yes	NA	NA	NA	NA	NA	peak110	chr1-1173596-1174189	NA	NA
peak1110	Cholangiocytes,Hepatocytes	chr1-5959060-5959595	2	yes	NA	NA	NA	NA	NA	peak1218	chr1-5959070-5959394	peak1218	chr1:5959811:C:T
peak11100	Hepatocytes	chr1-62308151-62308569	1	yes	NA	NA	NA	NA	NA	peak10563	chr1-62308192-62308569	NA	NA
peak111000	Hepatocytes	chr16-53756702-53757036	1	yes	NA	NA	NA	NA	NA	peak122327	chr16-53756736-53756978	NA	NA
peak111001	Hepatocytes	chr16-53758276-53758528	1	yes	NA	NA	NA	NA	NA	peak122328	chr16-53758295-53758519	NA	NA
peak111002	Cholangiocytes,Hepatocytes,Kupffer,LSEC,Mesenchymal	chr16-53761914-53762683	5	yes	Mpeak92095	Hepatocytes	chr16-53761915-53762670	1	yes	peak122329	chr16-53761984-53762616	NA	NA
peak111003	Mesenchymal	chr16-53768533-53769005	1	no	NA	NA	NA	NA	NA	peak122330	chr16-53768582-53768945	NA	NA
peak111004	Cholangiocytes,Hepatocytes,Kupffer,LSEC	chr16-53773173-53773666	4	yes	NA	NA	NA	NA	NA	peak122331	chr16-53773205-53773569	NA	NA
peak111005	Cholangiocytes,Hepatocytes,Kupffer,LSEC,Mesenchymal	chr16-53775624-53776554	5	yes	NA	NA	NA	NA	NA	peak122332	chr16-53776058-53776480	NA	NA
peak111006	Hepatocytes,LSEC	chr16-53781150-53781702	2	yes	NA	NA	NA	NA	NA	peak122333	chr16-53781228-53781610	peak122333	chr16:53780451:G:T
peak111007	Hepatocytes	chr16-53782063-53782519	1	yes	NA	NA	NA	NA	NA	peak122334	chr16-53782204-53782502	peak122334	chr16:53782840:A:G
peak111008	Kupffer	chr16-53795321-53795546	1	no	NA	NA	NA	NA	NA	NA	NA	NA	NA
peak111009	LSEC	chr16-53812977-53813243	1	no	NA	NA	NA	NA	NA	peak122335	chr16-53812982-53813285	NA	NA
peak11101	Hepatocytes	chr1-62317264-62317551	1	yes	NA	NA	NA	NA	NA	peak10565	chr1-62317273-62317549	NA	NA
peak111010	Mesenchymal	chr16-53817217-53817428	1	no	NA	NA	NA	NA	NA	NA	NA	NA	NA
peak111011	Cholangiocytes	chr16-53822011-53822256	1	no	NA	NA	NA	NA	NA	peak122336	chr16-53822001-53822275	NA	NA
peak111012	Kupffer,NK-T	chr16-53823153-53823481	2	no	NA	NA	NA	NA	NA	peak122337	chr16-53823138-53823473	peak122337	chr16:53823351:C:T
peak111013	Hepatocytes,Mesenchymal	chr16-53840488-53840856	2	yes	NA	NA	NA	NA	NA	peak122338	chr16-53840532-53840812	peak122338	chr16:53841006:C:T
peak111014	Kupffer	chr16-53846617-53846861	1	no	NA	NA	NA	NA	NA	NA	NA	NA	NA
peak111015	Kupffer	chr16-53847135-53847392	1	no	NA	NA	NA	NA	NA	NA	NA	NA	NA
peak111016	Hepatocytes	chr16-53848690-53848893	1	yes	NA	NA	NA	NA	NA	peak122339	chr16-53848676-53848916	NA	NA
peak111017	Hepatocytes,Kupffer,LSEC	chr16-53865173-53865900	3	yes	NA	NA	NA	NA	NA	peak122340	chr16-53865303-53865813	NA	NA
peak111018	Kupffer	chr16-53872310-53872517	1	no	NA	NA	NA	NA	NA	NA	NA	NA	NA
peak111019	Mesenchymal	chr16-53878197-53878516	1	no	NA	NA	NA	NA	NA	NA	NA	NA	NA
peak11102	Cholangiocytes,Hepatocytes,Kupffer,LSEC,Mesenchymal,NK-T	chr1-62318227-62319749	6	yes	NA	NA	NA	NA	NA	peak10566	chr1-62318338-62319534	NA	NA
peak111020	Hepatocytes	chr16-53881379-53881781	1	yes	NA	NA	NA	NA	NA	peak122341	chr16-53881466-53881743	NA	NA
peak111021	Hepatocytes,LSEC,Mesenchymal	chr16-53892086-53892406	3	yes	NA	NA	NA	NA	NA	peak122342	chr16-53892122-53892389	NA	NA
peak111022	Mesenchymal	chr16-53892855-53893160	1	no	NA	NA	NA	NA	NA	NA	NA	NA	NA
peak111023	Hepatocytes	chr16-53894153-53894385	1	yes	NA	NA	NA	NA	NA	peak122343	chr16-53894162-53894406	NA	NA
peak111024	Hepatocytes	chr16-53899063-53899355	1	yes	NA	NA	NA	NA	NA	NA	NA	NA	NA
peak111025	Hepatocytes,LSEC	chr16-53911447-53912051	2	yes	NA	NA	NA	NA	NA	peak122344	chr16-53911504-53911931	NA	NA
peak111026	Hepatocytes,NK-T	chr16-53912139-53912544	2	yes	NA	NA	NA	NA	NA	peak122345	chr16-53912185-53912452	NA	NA
peak111027	Hepatocytes,Mesenchymal	chr16-53913106-53913501	2	yes	NA	NA	NA	NA	NA	peak122346	chr16-53913120-53913467	NA	NA
peak111028	Kupffer	chr16-53927392-53927600	1	no	NA	NA	NA	NA	NA	NA	NA	NA	NA
peak111029	Mesenchymal	chr16-53937095-53937477	1	no	NA	NA	NA	NA	NA	NA	NA	NA	NA
peak11103	Hepatocytes,Mesenchymal	chr1-62325125-62325445	2	yes	NA	NA	NA	NA	NA	peak10567	chr1-62325156-62325402	peak10567	chr1:62325981:A:G
peak111030	Hepatocytes,Kupffer	chr16-53945945-53946324	2	yes	NA	NA	NA	NA	NA	peak122348	chr16-53945976-53946220	NA	NA
peak111031	Hepatocytes	chr16-53949679-53950021	1	yes	NA	NA	NA	NA	NA	NA	NA	NA	NA
peak111032	Hepatocytes,Kupffer,LSEC,Mesenchymal	chr16-53952302-53952914	4	yes	NA	NA	NA	NA	NA	peak122349	chr16-53952359-53952812	NA	NA
peak111033	Hepatocytes	chr16-53955201-53955966	1	yes	NA	NA	NA	NA	NA	peak122350	chr16-53955476-53955886	peak122350	chr16:53955761:A:G
peak111034	Hepatocytes	chr16-53960895-53961202	1	yes	NA	NA	NA	NA	NA	peak122351	chr16-53960977-53961231	NA	NA
peak111035	LSEC	chr16-53963505-53963950	1	no	NA	NA	NA	NA	NA	NA	NA	NA	NA
peak111036	Hepatocytes	chr16-53964171-53964493	1	yes	NA	NA	NA	NA	NA	peak122352	chr16-53964200-53964461	NA	NA
peak111037	Cholangiocytes,Hepatocytes,Kupffer,LSEC,Mesenchymal,NK-T	chr16-53982473-53983169	6	yes	NA	NA	NA	NA	NA	peak122353	chr16-53982531-53983140	NA	NA
peak111038	Cholangiocytes,Hepatocytes	chr16-53991823-53992074	2	yes	NA	NA	NA	NA	NA	peak122354	chr16-53991785-53992065	NA	NA
peak111039	Hepatocytes	chr16-53998007-53998416	1	yes	NA	NA	NA	NA	NA	peak122355	chr16-53998051-53998379	NA	NA
peak11104	Hepatocytes	chr1-62327460-62327849	1	yes	NA	NA	NA	NA	NA	peak10568	chr1-62327448-62327916	NA	NA
peak111040	Hepatocytes	chr16-54006719-54007121	1	yes	NA	NA	NA	NA	NA	peak122356	chr16-54006755-54007066	peak122356	chr16:54007004:A:G
peak111041	Hepatocytes,Mesenchymal	chr16-54007501-54008105	2	yes	NA	NA	NA	NA	NA	peak122357	chr16-54007568-54007977	peak122357	chr16:54007867:C:T
peak111042	Hepatocytes	chr16-54015224-54015447	1	yes	NA	NA	NA	NA	NA	NA	NA	NA	NA
peak111043	Mesenchymal	chr16-54020658-54020857	1	no	NA	NA	NA	NA	NA	NA	NA	NA	NA
peak111044	Cholangiocytes,Hepatocytes,LSEC,Mesenchymal,NK-T	chr16-54062435-54063888	5	yes	NA	NA	NA	NA	NA	peak122358	chr16-54062569-54063838	NA	NA
peak111045	Cholangiocytes,Hepatocytes,LSEC,Mesenchymal	chr16-54066469-54066883	4	yes	NA	NA	NA	NA	NA	peak122359	chr16-54066487-54066882	NA	NA
peak111046	Hepatocytes	chr16-54075993-54076456	1	yes	NA	NA	NA	NA	NA	peak122360	chr16-54076139-54076411	NA	NA
peak111047	LSEC	chr16-54077457-54077749	1	no	NA	NA	NA	NA	NA	peak122361	chr16-54077394-54077770	NA	NA
peak111048	Hepatocytes	chr16-54080539-54081261	1	yes	NA	NA	NA	NA	NA	peak122362	chr16-54080608-54081040	peak122362	chr16:54080912:G:A
peak111049	Hepatocytes	chr16-54103292-54103926	1	yes	NA	NA	NA	NA	NA	peak122364	chr16-54103370-54103837	NA	NA
peak11105	Mesenchymal	chr1-62337052-62337295	1	no	NA	NA	NA	NA	NA	peak10569	chr1-62337029-62337340	NA	NA
peak111050	Hepatocytes	chr16-54105674-54106394	1	yes	NA	NA	NA	NA	NA	peak122365	chr16-54105955-54106369	NA	NA
peak111051	LSEC	chr16-54114087-54114310	1	no	NA	NA	NA	NA	NA	NA	NA	NA	NA
peak111052	Hepatocytes	chr16-54115324-54115771	1	yes	NA	NA	NA	NA	NA	peak122366	chr16-54115261-54115689	NA	NA
peak111053	Hepatocytes	chr16-54115892-54116438	1	yes	NA	NA	NA	NA	NA	peak122367	chr16-54115778-54116083	NA	NA
peak111054	Cholangiocytes,Hepatocytes,Kupffer,LSEC,Mesenchymal,NK-T	chr16-54124871-54125557	6	yes	Mpeak92138	Hepatocytes	chr16-54124891-54125496	1	yes	peak122368	chr16-54124881-54125508	NA	NA
peak111055	Cholangiocytes,Hepatocytes,Kupffer,LSEC,Mesenchymal,NK-T	chr16-54125709-54126173	6	yes	Mpeak92139	Hepatocytes	chr16-54125709-54126164	1	yes	peak122369	chr16-54125710-54126164	NA	NA
peak111056	Hepatocytes	chr16-54128715-54128964	1	yes	NA	NA	NA	NA	NA	peak122370	chr16-54128731-54128975	NA	NA
peak111057	Cholangiocytes,Hepatocytes,Kupffer,LSEC,Mesenchymal,NK-T	chr16-54165151-54165952	6	yes	Mpeak92141	Hepatocytes	chr16-54165151-54165810	1	yes	peak122375	chr16-54165253-54165821	NA	NA
peak111058	Hepatocytes	chr16-54175238-54175793	1	yes	NA	NA	NA	NA	NA	peak122377	chr16-54175264-54175780	NA	NA
peak111059	Cholangiocytes,Hepatocytes,Kupffer,LSEC,Mesenchymal,NK-T	chr16-54176232-54176928	6	yes	Mpeak92143	Hepatocytes	chr16-54176292-54176842	1	yes	peak122378	chr16-54176310-54176792	NA	NA
peak11106	Hepatocytes,Mesenchymal	chr1-62337447-62338651	2	yes	NA	NA	NA	NA	NA	peak10570	chr1-62337857-62338456	NA	NA
peak111060	Cholangiocytes,Hepatocytes,Kupffer,LSEC,Mesenchymal,NK-T	chr16-54180836-54181373	6	yes	Mpeak92144	Hepatocytes	chr16-54180863-54181346	1	yes	peak122379	chr16-54180853-54181346	NA	NA
peak111061	Cholangiocytes,Hepatocytes,Kupffer,LSEC,Mesenchymal,NK-T	chr16-54193504-54194764	6	yes	NA	NA	NA	NA	NA	peak122380	chr16-54193574-54194655	NA	NA
peak111062	Hepatocytes	chr16-54199849-54200075	1	yes	NA	NA	NA	NA	NA	NA	NA	NA	NA
peak111063	Hepatocytes	chr16-54209084-54209304	1	yes	NA	NA	NA	NA	NA	peak122381	chr16-54208887-54209321	NA	NA
peak111064	Mesenchymal	chr16-54239457-54239761	1	no	NA	NA	NA	NA	NA	NA	NA	NA	NA
peak111065	Hepatocytes	chr16-54242269-54242548	1	yes	NA	NA	NA	NA	NA	peak122383	chr16-54242210-54242489	NA	NA
peak111066	Hepatocytes	chr16-54244146-54244607	1	yes	NA	NA	NA	NA	NA	peak122384	chr16-54244167-54244690	NA	NA
peak111067	Hepatocytes	chr16-54246510-54246897	1	yes	NA	NA	NA	NA	NA	peak122385	chr16-54246495-54246825	NA	NA
peak111068	LSEC	chr16-54249304-54249548	1	no	NA	NA	NA	NA	NA	NA	NA	NA	NA
peak111069	Hepatocytes	chr16-54252975-54253421	1	yes	NA	NA	NA	NA	NA	peak122387	chr16-54253015-54253354	NA	NA
peak11107	Hepatocytes	chr1-62348685-62349014	1	yes	NA	NA	NA	NA	NA	peak10571	chr1-62348704-62348962	NA	NA
peak111070	Hepatocytes	chr16-54265673-54265889	1	yes	NA	NA	NA	NA	NA	peak122388	chr16-54265671-54265975	peak122388	chr16:54265997:A:G
peak111071	Cholangiocytes,Hepatocytes,Kupffer,LSEC,Mesenchymal,NK-T	chr16-54266333-54266981	6	yes	Mpeak92148	Hepatocytes	chr16-54266382-54266974	1	yes	peak122389	chr16-54266383-54266960	peak122389	chr16:54266983:C:T
peak111072	Hepatocytes,Mesenchymal,NK-T	chr16-54268336-54268702	3	yes	NA	NA	NA	NA	NA	peak122390	chr16-54268381-54268657	NA	NA
peak111073	Hepatocytes,Kupffer,LSEC,Mesenchymal	chr16-54282301-54282607	4	yes	NA	NA	NA	NA	NA	peak122393	chr16-54282310-54282587	NA	NA
peak111074	Hepatocytes,Mesenchymal	chr16-54284368-54284681	2	yes	NA	NA	NA	NA	NA	peak122394	chr16-54284379-54284647	NA	NA
peak111075	Cholangiocytes,Hepatocytes,Kupffer,LSEC,Mesenchymal,NK-T	chr16-54286032-54287223	6	yes	NA	NA	NA	NA	NA	peak122395|peak122396	chr16-54286049-54286577|chr16-54286625-54287214	peak122395	chr16:54286285:G:T
peak111076	Hepatocytes,LSEC	chr16-54340254-54340701	2	yes	NA	NA	NA	NA	NA	peak122399	chr16-54340119-54340633	NA	NA
peak111077	Hepatocytes	chr16-54342205-54342741	1	yes	NA	NA	NA	NA	NA	peak122400	chr16-54342555-54342896	NA	NA
peak111078	Hepatocytes	chr16-54361767-54362000	1	yes	NA	NA	NA	NA	NA	NA	NA	NA	NA
peak111079	Hepatocytes,LSEC	chr16-54370603-54371300	2	yes	NA	NA	NA	NA	NA	peak122402	chr16-54370630-54371170	NA	NA
peak11108	Kupffer	chr1-62352414-62352792	1	no	NA	NA	NA	NA	NA	peak10572	chr1-62352555-62352792	NA	NA
peak111080	LSEC	chr16-54378850-54379455	1	no	NA	NA	NA	NA	NA	peak122403	chr16-54378854-54379226	NA	NA
peak111081	Hepatocytes	chr16-54402427-54402792	1	yes	NA	NA	NA	NA	NA	peak122404	chr16-54402442-54402789	NA	NA
peak111082	Hepatocytes	chr16-54403019-54403272	1	yes	NA	NA	NA	NA	NA	peak122405	chr16-54402851-54403281	NA	NA
peak111083	LSEC	chr16-54405934-54406133	1	no	NA	NA	NA	NA	NA	NA	NA	NA	NA
peak111084	LSEC	chr16-54411537-54411945	1	no	NA	NA	NA	NA	NA	peak122406	chr16-54411529-54411876	NA	NA
peak111085	Hepatocytes	chr16-54421050-54421838	1	yes	NA	NA	NA	NA	NA	peak122408	chr16-54421249-54421659	NA	NA
peak111086	Cholangiocytes,Hepatocytes,Kupffer,Mesenchymal	chr16-54421931-54422950	4	yes	NA	NA	NA	NA	NA	peak122409	chr16-54422082-54422693	NA	NA
peak111087	Hepatocytes	chr16-54424030-54424436	1	yes	NA	NA	NA	NA	NA	peak122410	chr16-54424051-54424345	NA	NA
peak111088	Hepatocytes,Mesenchymal	chr16-54429075-54429405	2	yes	NA	NA	NA	NA	NA	peak122411	chr16-54429089-54429339	peak122411	chr16:54429215:G:A
peak111089	Hepatocytes	chr16-54430432-54431183	1	yes	NA	NA	NA	NA	NA	peak122412	chr16-54430523-54430839	NA	NA
peak11109	Kupffer	chr1-62356522-62356803	1	no	NA	NA	NA	NA	NA	peak10573	chr1-62356499-62356724	NA	NA
peak111090	Hepatocytes	chr16-54433132-54433545	1	yes	NA	NA	NA	NA	NA	peak122413	chr16-54433245-54433502	peak122413	chr16:54433710:T:C
peak111091	Hepatocytes,LSEC,Mesenchymal	chr16-54443518-54444248	3	yes	NA	NA	NA	NA	NA	peak122415	chr16-54443676-54444221	NA	NA
peak111092	LSEC	chr16-54446568-54446826	1	no	NA	NA	NA	NA	NA	peak122416	chr16-54446622-54446909	NA	NA
peak111093	Cholangiocytes	chr16-54454803-54455002	1	no	NA	NA	NA	NA	NA	NA	NA	NA	NA
peak111094	Kupffer	chr16-54456152-54456388	1	no	NA	NA	NA	NA	NA	NA	NA	NA	NA
peak111095	Hepatocytes,LSEC	chr16-54458931-54460227	2	yes	NA	NA	NA	NA	NA	peak122419|peak122420	chr16-54459009-54459250|chr16-54459682-54460129	peak122419	chr16:54459442:G:A
peak111096	Hepatocytes	chr16-54467202-54467748	1	yes	NA	NA	NA	NA	NA	peak122421	chr16-54467042-54467716	NA	NA
peak111097	Kupffer	chr16-54471164-54471485	1	no	NA	NA	NA	NA	NA	NA	NA	NA	NA
peak111098	Cholangiocytes	chr16-54472468-54472705	1	no	NA	NA	NA	NA	NA	NA	NA	NA	NA
peak111099	Hepatocytes	chr16-54499422-54499914	1	yes	NA	NA	NA	NA	NA	peak122424	chr16-54499453-54499721	NA	NA
peak1111	Hepatocytes,LSEC	chr1-5959883-5960309	2	yes	NA	NA	NA	NA	NA	NA	NA	NA	NA
peak11110	Cholangiocytes,Hepatocytes,Kupffer,LSEC,Mesenchymal	chr1-62384608-62385110	5	yes	NA	NA	NA	NA	NA	peak10574	chr1-62384654-62385038	NA	NA
peak111100	Hepatocytes	chr16-54503129-54503392	1	yes	NA	NA	NA	NA	NA	peak122425	chr16-54503114-54503361	NA	NA
peak111101	Hepatocytes	chr16-54503478-54503813	1	yes	NA	NA	NA	NA	NA	peak122426	chr16-54503517-54503782	NA	NA
peak111102	Hepatocytes,LSEC	chr16-54504305-54504825	2	yes	NA	NA	NA	NA	NA	peak122427	chr16-54504328-54504764	NA	NA
peak111103	Hepatocytes	chr16-54569162-54569788	1	yes	NA	NA	NA	NA	NA	peak122429	chr16-54569323-54569746	peak122429	chr16:54570004:G:A
peak111104	Hepatocytes	chr16-54620300-54620602	1	yes	NA	NA	NA	NA	NA	peak122431	chr16-54620264-54620542	NA	NA
peak111105	NK-T	chr16-54627811-54628064	1	no	NA	NA	NA	NA	NA	peak122432	chr16-54627778-54628165	NA	NA
peak111106	Hepatocytes,Kupffer,LSEC	chr16-54628701-54629655	3	yes	NA	NA	NA	NA	NA	peak122433|peak122434	chr16-54628789-54629244|chr16-54629329-54629667	NA	NA
peak111107	Hepatocytes	chr16-54630376-54630825	1	yes	NA	NA	NA	NA	NA	peak122435	chr16-54630232-54630779	NA	NA
peak111108	LSEC	chr16-54636295-54636809	1	no	NA	NA	NA	NA	NA	peak122437	chr16-54636314-54636763	NA	NA
peak111109	Mesenchymal	chr16-54649735-54650202	1	no	NA	NA	NA	NA	NA	peak122438	chr16-54649925-54650198	NA	NA
peak11111	Hepatocytes,Mesenchymal	chr1-62386293-62387210	2	yes	NA	NA	NA	NA	NA	peak10576	chr1-62386404-62387171	NA	NA
peak111110	Hepatocytes	chr16-54651909-54652230	1	yes	NA	NA	NA	NA	NA	peak122439	chr16-54651927-54652208	NA	NA
peak111111	LSEC	chr16-54654987-54655539	1	no	NA	NA	NA	NA	NA	peak122440	chr16-54655120-54655430	NA	NA
peak111112	Hepatocytes	chr16-54656097-54656346	1	yes	NA	NA	NA	NA	NA	peak122441	chr16-54656132-54656349	NA	NA
peak111113	Cholangiocytes,Hepatocytes,Kupffer,LSEC,Mesenchymal	chr16-54657313-54658120	5	yes	Mpeak92184	Hepatocytes	chr16-54657321-54658082	1	yes	peak122442	chr16-54657325-54658082	NA	NA
peak111114	Hepatocytes,Mesenchymal	chr16-54672557-54672939	2	yes	NA	NA	NA	NA	NA	peak122444	chr16-54672586-54672921	NA	NA
peak111115	Hepatocytes	chr16-54673423-54673663	1	yes	NA	NA	NA	NA	NA	peak122445	chr16-54673424-54673669	NA	NA
peak111116	Hepatocytes	chr16-54813814-54814014	1	yes	NA	NA	NA	NA	NA	NA	NA	NA	NA
peak111117	Hepatocytes	chr16-54817569-54817810	1	yes	NA	NA	NA	NA	NA	peak122448	chr16-54817580-54817805	peak122448	chr16:54817829:A:C
peak111118	Hepatocytes	chr16-54847699-54847900	1	yes	NA	NA	NA	NA	NA	NA	NA	NA	NA
peak111119	LSEC	chr16-54909580-54909823	1	no	NA	NA	NA	NA	NA	NA	NA	NA	NA
peak11112	Kupffer	chr1-62397736-62397978	1	no	NA	NA	NA	NA	NA	NA	NA	NA	NA
peak111120	Cholangiocytes,Hepatocytes,Kupffer,LSEC,Mesenchymal,NK-T	chr16-54928411-54929926	6	yes	Mpeak92188	LSEC	chr16-54928411-54929558	1	no	peak122450	chr16-54928451-54929920	NA	NA
peak111121	Cholangiocytes,Hepatocytes,Kupffer,LSEC,Mesenchymal	chr16-54930481-54930886	5	yes	NA	NA	NA	NA	NA	peak122451	chr16-54930536-54930855	NA	NA
peak111122	Hepatocytes	chr16-54936346-54936684	1	yes	NA	NA	NA	NA	NA	NA	NA	NA	NA
peak111123	Hepatocytes	chr16-54936876-54937085	1	yes	NA	NA	NA	NA	NA	NA	NA	NA	NA
peak111124	Hepatocytes	chr16-54937370-54937689	1	yes	NA	NA	NA	NA	NA	peak122452	chr16-54937364-54937634	NA	NA
peak111125	Hepatocytes	chr16-54938385-54938699	1	yes	NA	NA	NA	NA	NA	peak122453	chr16-54938407-54938687	NA	NA
peak111126	LSEC	chr16-54948748-54949005	1	no	NA	NA	NA	NA	NA	NA	NA	NA	NA
peak111127	Hepatocytes	chr16-54957389-54957673	1	yes	NA	NA	NA	NA	NA	peak122456	chr16-54957418-54957639	NA	NA
peak111128	LSEC	chr16-55007607-55007819	1	no	NA	NA	NA	NA	NA	peak122462	chr16-55007620-55007820	NA	NA
peak111129	LSEC	chr16-55018878-55019155	1	no	NA	NA	NA	NA	NA	NA	NA	NA	NA
peak11113	Hepatocytes,LSEC,Mesenchymal	chr1-62407403-62407785	3	yes	NA	NA	NA	NA	NA	peak10579	chr1-62407475-62407735	NA	NA
peak111130	Hepatocytes	chr16-55035093-55035384	1	yes	NA	NA	NA	NA	NA	peak122467	chr16-55035114-55035369	NA	NA
peak111131	Cholangiocytes,Hepatocytes	chr16-55056505-55057182	2	yes	NA	NA	NA	NA	NA	peak122473	chr16-55056531-55057068	peak122473	chr16:55057772:A:G
peak111132	Mesenchymal	chr16-55059537-55059737	1	no	NA	NA	NA	NA	NA	NA	NA	NA	NA
peak111133	Cholangiocytes,Hepatocytes,NK-T	chr16-55081804-55082384	3	yes	NA	NA	NA	NA	NA	peak122476	chr16-55081828-55082222	NA	NA
peak111134	Hepatocytes,Mesenchymal	chr16-55082435-55082965	2	yes	NA	NA	NA	NA	NA	peak122477	chr16-55082549-55082849	NA	NA
peak111135	Kupffer	chr16-55091352-55091600	1	no	NA	NA	NA	NA	NA	peak122478	chr16-55091343-55091721	NA	NA
peak111136	Hepatocytes	chr16-55107904-55108254	1	yes	NA	NA	NA	NA	NA	peak122480	chr16-55107928-55108207	NA	NA
peak111137	Hepatocytes	chr16-55115327-55115929	1	yes	NA	NA	NA	NA	NA	peak122481	chr16-55115641-55115993	NA	NA
peak111138	Hepatocytes	chr16-55120195-55120438	1	yes	NA	NA	NA	NA	NA	peak122483	chr16-55120195-55120573	NA	NA
peak111139	Hepatocytes,LSEC,Mesenchymal	chr16-55133748-55134039	3	yes	NA	NA	NA	NA	NA	peak122485	chr16-55133763-55134029	NA	NA
peak11114	Kupffer	chr1-62425258-62425638	1	no	NA	NA	NA	NA	NA	NA	NA	NA	NA
peak111140	Mesenchymal	chr16-55134895-55135094	1	no	NA	NA	NA	NA	NA	NA	NA	NA	NA
peak111141	Hepatocytes	chr16-55138229-55138613	1	yes	NA	NA	NA	NA	NA	peak122486	chr16-55138274-55138555	NA	NA
peak111142	Cholangiocytes	chr16-55149700-55149965	1	no	NA	NA	NA	NA	NA	peak122487	chr16-55149715-55149973	peak122487	chr16:55149989:C:T
peak111143	Kupffer	chr16-55164843-55165050	1	no	NA	NA	NA	NA	NA	peak122491	chr16-55164746-55165006	NA	NA
peak111144	Mesenchymal	chr16-55191835-55192034	1	no	NA	NA	NA	NA	NA	NA	NA	NA	NA
peak111145	LSEC	chr16-55248523-55248904	1	no	NA	NA	NA	NA	NA	peak122494	chr16-55248554-55248822	NA	NA
peak111146	Hepatocytes,Kupffer,LSEC,Mesenchymal	chr16-55257996-55258339	4	yes	NA	NA	NA	NA	NA	peak122495	chr16-55258025-55258312	NA	NA
peak111147	Hepatocytes	chr16-55284029-55284269	1	yes	NA	NA	NA	NA	NA	peak122498	chr16-55284022-55284231	NA	NA
peak111148	Hepatocytes,LSEC	chr16-55323499-55324062	2	yes	NA	NA	NA	NA	NA	peak122499	chr16-55323465-55324121	NA	NA
peak111149	Hepatocytes	chr16-55324838-55325110	1	yes	NA	NA	NA	NA	NA	peak122500	chr16-55324531-55325125	NA	NA
peak11115	Cholangiocytes,Hepatocytes,Kupffer,LSEC,Mesenchymal,NK-T	chr1-62435900-62437742	6	yes	NA	NA	NA	NA	NA	peak10580	chr1-62435890-62437706	NA	NA
peak111150	Cholangiocytes	chr16-55326742-55326941	1	no	NA	NA	NA	NA	NA	NA	NA	NA	NA
peak111151	Hepatocytes,Kupffer,LSEC	chr16-55328757-55329228	3	yes	NA	NA	NA	NA	NA	peak122502	chr16-55328801-55329105	NA	NA
peak111152	Hepatocytes	chr16-55330457-55330711	1	yes	NA	NA	NA	NA	NA	peak122503	chr16-55330492-55330898	NA	NA
peak111153	LSEC	chr16-55330876-55331075	1	no	NA	NA	NA	NA	NA	peak122503	chr16-55330492-55330898	NA	NA
peak111154	Kupffer	chr16-55333739-55333987	1	no	NA	NA	NA	NA	NA	peak122505	chr16-55333754-55334003	NA	NA
peak111155	Kupffer,LSEC	chr16-55368255-55368589	2	no	NA	NA	NA	NA	NA	peak122506	chr16-55368268-55368542	NA	NA
peak111156	Hepatocytes,Kupffer,LSEC	chr16-55370994-55371455	3	yes	NA	NA	NA	NA	NA	peak122507	chr16-55371108-55371360	NA	NA
peak111157	Kupffer	chr16-55385571-55385770	1	no	NA	NA	NA	NA	NA	NA	NA	NA	NA
peak111158	Kupffer	chr16-55392334-55392556	1	no	NA	NA	NA	NA	NA	NA	NA	NA	NA
peak111159	Kupffer	chr16-55411234-55411509	1	no	NA	NA	NA	NA	NA	peak122509	chr16-55411233-55411551	NA	NA
peak11116	NK-T	chr1-62446152-62446351	1	no	NA	NA	NA	NA	NA	NA	NA	NA	NA
peak111160	Hepatocytes,Kupffer	chr16-55437570-55438055	2	yes	NA	NA	NA	NA	NA	peak122510	chr16-55437633-55437964	NA	NA
peak111161	Kupffer	chr16-55439264-55439577	1	no	NA	NA	NA	NA	NA	peak122511	chr16-55439333-55439564	NA	NA
peak111162	Kupffer	chr16-55444059-55444294	1	no	NA	NA	NA	NA	NA	NA	NA	NA	NA
peak111163	Cholangiocytes,Hepatocytes,Kupffer,LSEC,NK-T	chr16-55444569-55445388	5	yes	Mpeak92225	Kupffer	chr16-55444569-55445388	1	no	peak122512	chr16-55444699-55445380	NA	NA
peak111164	Kupffer	chr16-55453888-55454294	1	no	NA	NA	NA	NA	NA	peak122513	chr16-55453952-55454259	NA	NA
peak111165	Cholangiocytes,Hepatocytes,Kupffer,LSEC,Mesenchymal,NK-T	chr16-55465072-55465621	6	yes	NA	NA	NA	NA	NA	peak122514	chr16-55465078-55465621	NA	NA
peak111166	Cholangiocytes,Hepatocytes	chr16-55470530-55470962	2	yes	NA	NA	NA	NA	NA	peak122515	chr16-55470524-55470914	NA	NA
peak111167	Hepatocytes,LSEC,Mesenchymal	chr16-55478735-55479539	3	yes	NA	NA	NA	NA	NA	peak122517	chr16-55478777-55479491	NA	NA
peak111168	Hepatocytes,Kupffer,LSEC,Mesenchymal	chr16-55480179-55480863	4	yes	Mpeak92230	Mesenchymal	chr16-55480179-55480762	1	no	peak122518	chr16-55480340-55480733	NA	NA
peak111169	LSEC	chr16-55485225-55485445	1	no	NA	NA	NA	NA	NA	NA	NA	NA	NA
peak11117	NK-T	chr1-62450337-62450537	1	no	NA	NA	NA	NA	NA	NA	NA	NA	NA
peak111170	Mesenchymal	chr16-55487060-55487468	1	no	NA	NA	NA	NA	NA	peak122519	chr16-55487147-55487445	NA	NA
peak111171	Hepatocytes	chr16-55490295-55490601	1	yes	NA	NA	NA	NA	NA	peak122520	chr16-55490329-55490607	NA	NA
peak111172	Mesenchymal	chr16-55491645-55492115	1	no	NA	NA	NA	NA	NA	peak122521	chr16-55491724-55492119	NA	NA
peak111173	Hepatocytes	chr16-55492139-55492354	1	yes	NA	NA	NA	NA	NA	NA	NA	NA	NA
peak111174	Cholangiocytes,Hepatocytes,Kupffer,LSEC,Mesenchymal	chr16-55494909-55495416	5	yes	NA	NA	NA	NA	NA	peak122522	chr16-55495048-55495393	NA	NA
peak111175	Hepatocytes	chr16-55495709-55495911	1	yes	NA	NA	NA	NA	NA	NA	NA	NA	NA
peak111176	Kupffer,LSEC,Mesenchymal	chr16-55500537-55500946	3	no	NA	NA	NA	NA	NA	peak122523	chr16-55500559-55500897	NA	NA
peak111177	Cholangiocytes,Hepatocytes,Kupffer,LSEC,Mesenchymal,NK-T	chr16-55502670-55503406	6	yes	NA	NA	NA	NA	NA	peak122524	chr16-55502796-55503334	NA	NA
peak111178	Cholangiocytes,Hepatocytes,Kupffer,LSEC,Mesenchymal,NK-T	chr16-55508259-55509914	6	yes	Mpeak92237	Kupffer	chr16-55508259-55509631	1	no	peak122525	chr16-55508793-55509882	peak122525	chr16:55509161:G:C
peak111179	Kupffer	chr16-55510251-55510501	1	no	NA	NA	NA	NA	NA	NA	NA	NA	NA
peak11118	Hepatocytes	chr1-62457919-62458301	1	yes	NA	NA	NA	NA	NA	peak10581	chr1-62458025-62458263	NA	NA
peak111180	Kupffer	chr16-55534625-55535248	1	no	Mpeak92240	Kupffer	chr16-55534625-55535248	1	no	peak122526	chr16-55534801-55535106	NA	NA
peak111181	Kupffer	chr16-55538935-55539336	1	no	NA	NA	NA	NA	NA	NA	NA	NA	NA
peak111182	Hepatocytes,Mesenchymal	chr16-55543543-55543836	2	yes	NA	NA	NA	NA	NA	peak122528	chr16-55543604-55543817	peak122528	chr16:55544687:T:C
peak111183	Kupffer	chr16-55565123-55565459	1	no	NA	NA	NA	NA	NA	NA	NA	NA	NA
peak111184	Hepatocytes,Kupffer,Mesenchymal	chr16-55567430-55567723	3	yes	NA	NA	NA	NA	NA	peak122529	chr16-55567442-55567683	NA	NA
peak111185	Kupffer,Mesenchymal	chr16-55568859-55569348	2	no	NA	NA	NA	NA	NA	peak122530	chr16-55568935-55569259	NA	NA
peak111186	Kupffer	chr16-55574872-55575151	1	no	NA	NA	NA	NA	NA	NA	NA	NA	NA
peak111187	Kupffer	chr16-55577894-55578258	1	no	NA	NA	NA	NA	NA	NA	NA	NA	NA
peak111188	LSEC	chr16-55614067-55614357	1	no	NA	NA	NA	NA	NA	peak122531	chr16-55614076-55614342	NA	NA
peak111189	Hepatocytes	chr16-55621764-55622129	1	yes	NA	NA	NA	NA	NA	peak122532	chr16-55621827-55622075	NA	NA
peak11119	Hepatocytes	chr1-62508242-62508489	1	yes	NA	NA	NA	NA	NA	peak10582	chr1-62508258-62508458	NA	NA
peak111190	Cholangiocytes,Hepatocytes,Kupffer,LSEC,Mesenchymal	chr16-55623031-55623642	5	yes	NA	NA	NA	NA	NA	peak122533	chr16-55623034-55623627	NA	NA
peak111191	Hepatocytes	chr16-55634252-55634572	1	yes	NA	NA	NA	NA	NA	peak122534	chr16-55634299-55634550	NA	NA
peak111192	Hepatocytes,Kupffer	chr16-55634895-55635285	2	yes	NA	NA	NA	NA	NA	peak122535	chr16-55634888-55635140	NA	NA
peak111193	Cholangiocytes,Hepatocytes,LSEC,Mesenchymal,NK-T	chr16-55636708-55637429	5	yes	NA	NA	NA	NA	NA	peak122536	chr16-55636722-55637418	NA	NA
peak111194	Hepatocytes,Kupffer	chr16-55643212-55643683	2	yes	NA	NA	NA	NA	NA	peak122537	chr16-55643249-55643598	NA	NA
peak111195	Hepatocytes	chr16-55650247-55650467	1	yes	NA	NA	NA	NA	NA	peak122538	chr16-55650093-55650441	NA	NA
peak111196	Hepatocytes,LSEC	chr16-55655744-55656628	2	yes	NA	NA	NA	NA	NA	peak122539	chr16-55655861-55656329	NA	NA
peak111197	Hepatocytes	chr16-55656711-55656942	1	yes	NA	NA	NA	NA	NA	peak122540	chr16-55656674-55656977	NA	NA
peak111198	Hepatocytes	chr16-55668538-55668789	1	yes	NA	NA	NA	NA	NA	peak122541	chr16-55668409-55668717	NA	NA
peak111199	Hepatocytes	chr16-55671262-55671603	1	yes	NA	NA	NA	NA	NA	peak122542	chr16-55671182-55671610	NA	NA
peak1112	Hepatocytes	chr1-5960417-5960680	1	yes	NA	NA	NA	NA	NA	NA	NA	NA	NA
peak11120	Hepatocytes	chr1-62509116-62509387	1	yes	NA	NA	NA	NA	NA	peak10583	chr1-62509114-62509357	NA	NA
peak111200	Mesenchymal	chr16-55672481-55672880	1	no	NA	NA	NA	NA	NA	peak122544	chr16-55672535-55672792	NA	NA
peak111201	Cholangiocytes	chr16-55687515-55687897	1	no	NA	NA	NA	NA	NA	NA	NA	NA	NA
peak111202	Hepatocytes,Mesenchymal	chr16-55691698-55692094	2	yes	NA	NA	NA	NA	NA	peak122546	chr16-55691825-55692094	peak122546	chr16:55691482:A:T
peak111203	Cholangiocytes,Hepatocytes,Kupffer,Mesenchymal	chr16-55701586-55702206	4	yes	NA	NA	NA	NA	NA	peak122550	chr16-55701602-55702074	NA	NA
peak111204	Hepatocytes,Kupffer,LSEC	chr16-55703116-55703764	3	yes	NA	NA	NA	NA	NA	peak122551	chr16-55703114-55703684	NA	NA
peak111205	Hepatocytes	chr16-55709899-55710107	1	yes	NA	NA	NA	NA	NA	peak122552	chr16-55709869-55710257	NA	NA
peak111206	Cholangiocytes,Hepatocytes,Kupffer,LSEC,Mesenchymal,NK-T	chr16-55711964-55712667	6	yes	NA	NA	NA	NA	NA	peak122553	chr16-55712209-55712632	NA	NA
peak111207	Cholangiocytes,Hepatocytes,LSEC,Mesenchymal	chr16-55728697-55729394	4	yes	NA	NA	NA	NA	NA	peak122554	chr16-55728757-55729338	peak122554	chr16:55728970:T:A
peak111208	Hepatocytes	chr16-55730146-55730362	1	yes	NA	NA	NA	NA	NA	peak122555	chr16-55730032-55730482	peak122555	chr16:55731189:T:C
peak111209	Hepatocytes	chr16-55732468-55732867	1	yes	NA	NA	NA	NA	NA	peak122556	chr16-55732521-55732821	peak122556	chr16:55731994:G:A
peak11121	Hepatocytes,Kupffer	chr1-62514823-62515394	2	yes	NA	NA	NA	NA	NA	peak10584	chr1-62515107-62515347	NA	NA
peak111210	Hepatocytes	chr16-55737215-55737801	1	yes	NA	NA	NA	NA	NA	peak122557	chr16-55737416-55737670	peak122557	chr16:55736717:C:T
peak111211	Cholangiocytes,Hepatocytes,Kupffer,LSEC,Mesenchymal,NK-T	chr16-55756979-55757964	6	yes	NA	NA	NA	NA	NA	peak122560|peak122561	chr16-55756997-55757372|chr16-55757603-55757952	NA	NA
peak111212	Cholangiocytes,Hepatocytes,Kupffer,LSEC,Mesenchymal,NK-T	chr16-55759938-55760976	6	yes	Mpeak92267	Hepatocytes	chr16-55759938-55760973	1	yes	peak122562	chr16-55760062-55760948	peak122562	chr16:55761136:T:C
peak111213	Hepatocytes	chr16-55775867-55776258	1	yes	NA	NA	NA	NA	NA	peak122565	chr16-55775906-55776213	NA	NA
peak111214	Cholangiocytes	chr16-55782199-55782726	1	no	NA	NA	NA	NA	NA	NA	NA	NA	NA
peak111215	Hepatocytes	chr16-55787947-55788308	1	yes	NA	NA	NA	NA	NA	peak122568	chr16-55788069-55788415	NA	NA
peak111216	Hepatocytes	chr16-55809118-55811108	1	yes	NA	NA	NA	NA	NA	peak122569	chr16-55809426-55809983	peak122569	chr16:55810697:G:T
peak111217	Cholangiocytes,Hepatocytes	chr16-55811175-55812142	2	yes	NA	NA	NA	NA	NA	peak122570	chr16-55811263-55811655	peak122570	chr16:55810697:G:T
peak111218	Cholangiocytes	chr16-55814004-55814219	1	no	NA	NA	NA	NA	NA	NA	NA	NA	NA
peak111219	Hepatocytes	chr16-55814715-55814984	1	yes	NA	NA	NA	NA	NA	peak122572	chr16-55814800-55815039	peak122572	chr16:55815590:G:C
peak11122	Hepatocytes,Kupffer	chr1-62516456-62516939	2	yes	NA	NA	NA	NA	NA	NA	NA	NA	NA
peak111220	Hepatocytes	chr16-55815431-55815801	1	yes	NA	NA	NA	NA	NA	peak122573	chr16-55815390-55815698	peak122573	chr16:55815590:G:C
peak111221	Hepatocytes	chr16-55817252-55817856	1	yes	NA	NA	NA	NA	NA	peak122574	chr16-55817400-55817762	peak122574	chr16:55816796:T:G
peak111222	Hepatocytes	chr16-55817995-55818316	1	yes	NA	NA	NA	NA	NA	peak122575	chr16-55818039-55818300	NA	NA
peak111223	Hepatocytes	chr16-55820602-55820860	1	yes	NA	NA	NA	NA	NA	peak122576	chr16-55820653-55820915	peak122576	chr16:55821059:T:G
peak111224	Mesenchymal	chr16-55821245-55821489	1	no	NA	NA	NA	NA	NA	peak122577	chr16-55821254-55821577	peak122577	chr16:55821955:T:C
peak111225	Hepatocytes	chr16-55822334-55823023	1	yes	NA	NA	NA	NA	NA	peak122578	chr16-55822444-55822879	peak122578	chr16:55822106:T:C
peak111226	Hepatocytes	chr16-55824532-55825760	1	yes	NA	NA	NA	NA	NA	peak122579|peak122580	chr16-55824556-55824860|chr16-55825267-55825696	NA	NA
peak111227	Cholangiocytes,Hepatocytes,Kupffer,LSEC,Mesenchymal,NK-T	chr16-55832775-55833508	6	yes	Mpeak92278	Hepatocytes	chr16-55832784-55833501	1	yes	peak122581	chr16-55832474-55833501	NA	NA
peak111228	Cholangiocytes,Hepatocytes,Kupffer,LSEC,Mesenchymal,NK-T	chr16-55835649-55836025	6	yes	Mpeak92279	Hepatocytes	chr16-55835657-55836013	1	yes	peak122582	chr16-55835660-55835997	NA	NA
peak111229	Cholangiocytes,Hepatocytes,Kupffer,LSEC,Mesenchymal,NK-T	chr16-55836109-55836661	6	yes	Mpeak92280	Hepatocytes	chr16-55836113-55836655	1	yes	peak122583	chr16-55836127-55836660	NA	NA
peak11123	Hepatocytes	chr1-62521765-62521973	1	yes	NA	NA	NA	NA	NA	peak10585	chr1-62521751-62521964	NA	NA
peak111230	Kupffer	chr16-55839214-55839492	1	no	NA	NA	NA	NA	NA	NA	NA	NA	NA
peak111231	Hepatocytes,Kupffer,LSEC,Mesenchymal	chr16-55842502-55843159	4	yes	NA	NA	NA	NA	NA	peak122584	chr16-55842853-55843130	NA	NA
peak111232	Hepatocytes	chr16-55846690-55846936	1	yes	NA	NA	NA	NA	NA	peak122586	chr16-55846676-55847141	NA	NA
peak111233	Hepatocytes	chr16-55856896-55857269	1	yes	NA	NA	NA	NA	NA	peak122588	chr16-55856901-55857240	NA	NA
peak111234	Hepatocytes,NK-T	chr16-55868206-55868496	2	yes	NA	NA	NA	NA	NA	peak122589	chr16-55868214-55868474	NA	NA
peak111235	Cholangiocytes,Hepatocytes,LSEC,Mesenchymal,NK-T	chr16-55871448-55872323	5	yes	Mpeak92284	Hepatocytes	chr16-55871458-55872304	1	yes	peak122590	chr16-55871469-55872272	NA	NA
peak111236	Hepatocytes	chr16-55892294-55892589	1	yes	NA	NA	NA	NA	NA	peak122594	chr16-55892317-55892520	NA	NA
peak111237	Hepatocytes	chr16-55892844-55893192	1	yes	NA	NA	NA	NA	NA	peak122595	chr16-55892893-55893142	peak122595	chr16:55893018:G:A
peak111238	Mesenchymal	chr16-55914494-55915165	1	no	NA	NA	NA	NA	NA	peak122597	chr16-55914537-55914895	NA	NA
peak111239	Hepatocytes,Mesenchymal	chr16-55916632-55916955	2	yes	NA	NA	NA	NA	NA	peak122598	chr16-55916661-55916921	NA	NA
peak11124	Hepatocytes	chr1-62523650-62524229	1	yes	NA	NA	NA	NA	NA	peak10586	chr1-62523681-62524158	NA	NA
peak111240	Cholangiocytes,Hepatocytes,Kupffer,LSEC,Mesenchymal,NK-T	chr16-55944287-55944835	6	yes	NA	NA	NA	NA	NA	peak122600	chr16-55944305-55944756	NA	NA
peak111241	Mesenchymal	chr16-55947442-55947978	1	no	NA	NA	NA	NA	NA	peak122601	chr16-55947558-55947908	NA	NA
peak111242	Mesenchymal	chr16-55955006-55955264	1	no	NA	NA	NA	NA	NA	peak122602	chr16-55955006-55955250	NA	NA
peak111243	Hepatocytes,Mesenchymal	chr16-55955821-55956553	2	yes	NA	NA	NA	NA	NA	peak122603|peak122604	chr16-55955851-55956191|chr16-55956279-55956486	NA	NA
peak111244	Kupffer	chr16-55976863-55977105	1	no	NA	NA	NA	NA	NA	NA	NA	NA	NA
peak111245	NK-T	chr16-55989506-55989705	1	no	NA	NA	NA	NA	NA	peak122606	chr16-55989289-55989740	NA	NA
peak111246	Hepatocytes	chr16-56014024-56014291	1	yes	NA	NA	NA	NA	NA	peak122607	chr16-56014041-56014271	NA	NA
peak111247	Cholangiocytes,Hepatocytes,Kupffer,LSEC,Mesenchymal,NK-T	chr16-56041628-56042262	6	yes	NA	NA	NA	NA	NA	peak122610	chr16-56041737-56042159	NA	NA
peak111248	Hepatocytes,LSEC	chr16-56047421-56048071	2	yes	NA	NA	NA	NA	NA	peak122611	chr16-56047607-56047966	peak122611	chr16:56047482:T:C
peak111249	Kupffer	chr16-56048601-56049141	1	no	NA	NA	NA	NA	NA	peak122612	chr16-56048775-56049027	NA	NA
peak11125	Cholangiocytes,Hepatocytes,Kupffer,LSEC,Mesenchymal,NK-T	chr1-62527990-62528369	6	yes	NA	NA	NA	NA	NA	peak10587	chr1-62528081-62528337	NA	NA
peak111250	Hepatocytes	chr16-56081439-56081638	1	yes	NA	NA	NA	NA	NA	peak122614	chr16-56081374-56081690	NA	NA
peak111251	Hepatocytes,LSEC,Mesenchymal	chr16-56102044-56102814	3	yes	NA	NA	NA	NA	NA	peak122615	chr16-56102093-56102740	NA	NA
peak111252	LSEC,Mesenchymal	chr16-56113204-56113633	2	no	NA	NA	NA	NA	NA	peak122616	chr16-56113358-56113620	NA	NA
peak111253	Kupffer	chr16-56121208-56121447	1	no	NA	NA	NA	NA	NA	NA	NA	NA	NA
peak111254	Hepatocytes	chr16-56125765-56126467	1	yes	NA	NA	NA	NA	NA	peak122618	chr16-56125969-56126284	NA	NA
peak111255	Mesenchymal	chr16-56137406-56137977	1	no	NA	NA	NA	NA	NA	NA	NA	NA	NA
peak111256	Hepatocytes	chr16-56140730-56140969	1	yes	NA	NA	NA	NA	NA	peak122619	chr16-56140707-56140952	NA	NA
peak111257	Cholangiocytes,Hepatocytes,Kupffer,LSEC,Mesenchymal,NK-T	chr16-56190685-56191821	6	yes	NA	NA	NA	NA	NA	peak122620	chr16-56190603-56191895	NA	NA
peak111258	Cholangiocytes,Hepatocytes,Kupffer,LSEC,Mesenchymal,NK-T	chr16-56194271-56194763	6	yes	NA	NA	NA	NA	NA	peak122621	chr16-56194332-56194724	NA	NA
peak111259	Hepatocytes	chr16-56201113-56201475	1	yes	NA	NA	NA	NA	NA	peak122622	chr16-56201076-56201341	NA	NA
peak11126	Hepatocytes	chr1-62529260-62529557	1	yes	NA	NA	NA	NA	NA	peak10588	chr1-62529269-62529498	NA	NA
peak111260	Hepatocytes,Mesenchymal,NK-T	chr16-56201835-56202535	3	yes	NA	NA	NA	NA	NA	peak122623	chr16-56202093-56202438	NA	NA
peak111261	Hepatocytes,Kupffer,LSEC,Mesenchymal,NK-T	chr16-56203025-56203456	5	yes	NA	NA	NA	NA	NA	peak122624	chr16-56203046-56203426	NA	NA
peak111262	Hepatocytes,Kupffer,LSEC,Mesenchymal,NK-T	chr16-56211361-56212688	5	yes	Mpeak92306	Mesenchymal	chr16-56211361-56212583	1	no	peak122625	chr16-56211386-56212544	peak122625	chr16:56212458:A:T
peak111263	Hepatocytes,Kupffer,LSEC,Mesenchymal,NK-T	chr16-56224861-56225714	5	yes	Mpeak92307	Hepatocytes	chr16-56225005-56225716	1	yes	peak122628	chr16-56224899-56225682	NA	NA
peak111264	Hepatocytes,LSEC,Mesenchymal,NK-T	chr16-56226169-56226585	4	yes	NA	NA	NA	NA	NA	peak122629	chr16-56226204-56226571	peak122629	chr16:56226367:T:G
peak111265	Cholangiocytes,Hepatocytes,Kupffer,LSEC,Mesenchymal,NK-T	chr16-56233455-56234668	6	yes	Mpeak92309	Hepatocytes	chr16-56233693-56234630	1	yes	peak122630	chr16-56233563-56234632	peak122630	chr16:56234125:G:A
peak111266	Hepatocytes,Kupffer,Mesenchymal	chr16-56234752-56235122	3	yes	NA	NA	NA	NA	NA	peak122631	chr16-56234777-56235084	peak122631	chr16:56234125:G:A
peak111267	Hepatocytes	chr16-56236471-56236691	1	yes	NA	NA	NA	NA	NA	peak122633	chr16-56236498-56236719	peak122633	chr16:56236642:G:A
peak111268	Hepatocytes	chr16-56244698-56244933	1	yes	NA	NA	NA	NA	NA	peak122634	chr16-56244671-56244922	peak122634	chr16:56244798:G:C
peak111269	Cholangiocytes,Hepatocytes,Kupffer,LSEC,Mesenchymal,NK-T	chr16-56245905-56246920	6	yes	NA	NA	NA	NA	NA	peak122635	chr16-56245945-56246882	peak122635	chr16:56246504:C:CA
peak11127	Hepatocytes,LSEC,Mesenchymal	chr1-62530541-62531073	3	yes	NA	NA	NA	NA	NA	peak10589	chr1-62530558-62531003	NA	NA
peak111270	Hepatocytes	chr16-56252167-56252536	1	yes	NA	NA	NA	NA	NA	NA	NA	NA	NA
peak111271	Hepatocytes,LSEC,Mesenchymal	chr16-56252682-56253435	3	yes	Mpeak92312	Mesenchymal	chr16-56252694-56253435	1	no	peak122636	chr16-56252697-56253281	NA	NA
peak111272	Hepatocytes,Kupffer	chr16-56255945-56256546	2	yes	NA	NA	NA	NA	NA	peak122637	chr16-56256016-56256481	NA	NA
peak111273	Mesenchymal	chr16-56257312-56257619	1	no	NA	NA	NA	NA	NA	NA	NA	NA	NA
peak111274	Mesenchymal	chr16-56258024-56258277	1	no	NA	NA	NA	NA	NA	NA	NA	NA	NA
peak111275	Hepatocytes,Kupffer,LSEC,NK-T	chr16-56262085-56262707	4	yes	NA	NA	NA	NA	NA	peak122638	chr16-56262183-56262478	NA	NA
peak111276	Cholangiocytes,Hepatocytes,Kupffer,LSEC,Mesenchymal	chr16-56263328-56264637	5	yes	Mpeak92317	Hepatocytes	chr16-56263524-56264632	1	yes	peak122639	chr16-56263550-56264601	NA	NA
peak111277	Cholangiocytes,Hepatocytes,Kupffer,LSEC,Mesenchymal,NK-T	chr16-56269449-56270647	6	yes	NA	NA	NA	NA	NA	peak122640	chr16-56269662-56270603	NA	NA
peak111278	Hepatocytes,LSEC	chr16-56270892-56271146	2	yes	NA	NA	NA	NA	NA	peak122641	chr16-56270897-56271128	NA	NA
peak111279	Cholangiocytes	chr16-56275151-56275386	1	no	NA	NA	NA	NA	NA	NA	NA	NA	NA
peak11128	Hepatocytes	chr1-62544591-62545028	1	yes	NA	NA	NA	NA	NA	NA	NA	NA	NA
peak111280	Hepatocytes	chr16-56277180-56277418	1	yes	NA	NA	NA	NA	NA	peak122642	chr16-56277170-56277418	NA	NA
peak111281	Hepatocytes,LSEC	chr16-56278292-56278602	2	yes	NA	NA	NA	NA	NA	peak122643	chr16-56278230-56278567	NA	NA
peak111282	Hepatocytes,Kupffer,NK-T	chr16-56279043-56279648	3	yes	NA	NA	NA	NA	NA	peak122644	chr16-56279150-56279579	NA	NA
peak111283	Hepatocytes,Mesenchymal	chr16-56281124-56281461	2	yes	NA	NA	NA	NA	NA	peak122645	chr16-56281201-56281447	NA	NA
peak111284	Hepatocytes,Kupffer	chr16-56286849-56287510	2	yes	NA	NA	NA	NA	NA	peak122646	chr16-56286889-56287355	NA	NA
peak111285	Hepatocytes	chr16-56293037-56293372	1	yes	NA	NA	NA	NA	NA	peak122648	chr16-56292961-56293311	NA	NA
peak111286	Mesenchymal	chr16-56294701-56294998	1	no	NA	NA	NA	NA	NA	peak122649	chr16-56294689-56294929	NA	NA
peak111287	Hepatocytes	chr16-56295172-56295408	1	yes	NA	NA	NA	NA	NA	peak122650	chr16-56295182-56295474	NA	NA
peak111288	Hepatocytes,Kupffer	chr16-56299173-56299828	2	yes	NA	NA	NA	NA	NA	peak122651	chr16-56299253-56299502	NA	NA
peak111289	Hepatocytes	chr16-56303431-56304276	1	yes	NA	NA	NA	NA	NA	peak122653|peak122654	chr16-56303182-56303550|chr16-56303924-56304232	NA	NA
peak11129	Hepatocytes	chr1-62547365-62547676	1	yes	NA	NA	NA	NA	NA	NA	NA	NA	NA
peak111290	Mesenchymal	chr16-56306201-56306419	1	no	NA	NA	NA	NA	NA	NA	NA	NA	NA
peak111291	Mesenchymal	chr16-56308919-56309124	1	no	NA	NA	NA	NA	NA	NA	NA	NA	NA
peak111292	Hepatocytes	chr16-56311215-56311758	1	yes	NA	NA	NA	NA	NA	peak122656	chr16-56311281-56311801	NA	NA
peak111293	Kupffer	chr16-56312664-56312878	1	no	NA	NA	NA	NA	NA	NA	NA	NA	NA
peak111294	Cholangiocytes,Hepatocytes,Kupffer,LSEC,Mesenchymal,NK-T	chr16-56318087-56318726	6	yes	NA	NA	NA	NA	NA	peak122658	chr16-56318090-56318651	NA	NA
peak111295	Mesenchymal	chr16-56318806-56319010	1	no	NA	NA	NA	NA	NA	NA	NA	NA	NA
peak111296	Hepatocytes,LSEC	chr16-56324508-56324828	2	yes	NA	NA	NA	NA	NA	peak122659	chr16-56324506-56324772	NA	NA
peak111297	Kupffer	chr16-56325922-56326153	1	no	NA	NA	NA	NA	NA	peak122660	chr16-56326022-56326291	NA	NA
peak111298	Hepatocytes,LSEC,Mesenchymal	chr16-56329798-56330372	3	yes	NA	NA	NA	NA	NA	peak122661	chr16-56329841-56330337	peak122661	chr16:56330118:G:C
peak111299	Cholangiocytes,Hepatocytes,LSEC,Mesenchymal	chr16-56332693-56333048	4	yes	NA	NA	NA	NA	NA	peak122662	chr16-56332712-56333033	NA	NA
peak1113	Hepatocytes,Mesenchymal	chr1-5966906-5967669	2	yes	NA	NA	NA	NA	NA	peak1219	chr1-5966819-5967348	peak1219	chr1:5966199:G:A
peak11130	Hepatocytes	chr1-62568016-62568269	1	yes	NA	NA	NA	NA	NA	peak10590	chr1-62568056-62568326	peak10590	chr1:62568270:T:C
peak111300	Hepatocytes	chr16-56336048-56336643	1	yes	NA	NA	NA	NA	NA	peak122663	chr16-56336102-56336553	peak122663	chr16:56336269:G:T
peak111301	Cholangiocytes,Hepatocytes,LSEC,Mesenchymal,NK-T	chr16-56345032-56345993	5	yes	Mpeak92339	Hepatocytes	chr16-56345067-56345901	1	yes	peak122664	chr16-56345035-56345858	NA	NA
peak111302	Hepatocytes,LSEC,Mesenchymal	chr16-56349617-56350159	3	yes	NA	NA	NA	NA	NA	peak122665	chr16-56349830-56350149	NA	NA
peak111303	Cholangiocytes,Hepatocytes,Kupffer,LSEC,Mesenchymal,NK-T	chr16-56356362-56357099	6	yes	NA	NA	NA	NA	NA	peak122666	chr16-56356385-56357027	NA	NA
peak111304	Hepatocytes,Mesenchymal	chr16-56357254-56358386	2	yes	NA	NA	NA	NA	NA	peak122667|peak122668	chr16-56357347-56357735|chr16-56357860-56358328	NA	NA
peak111305	Kupffer	chr16-56363409-56363691	1	no	NA	NA	NA	NA	NA	peak122670	chr16-56363270-56363603	NA	NA
peak111306	Cholangiocytes,Hepatocytes,Kupffer,LSEC,Mesenchymal	chr16-56369180-56369677	5	yes	NA	NA	NA	NA	NA	peak122672	chr16-56369198-56369631	NA	NA
peak111307	Cholangiocytes,Hepatocytes,Kupffer,LSEC,Mesenchymal	chr16-56370861-56371451	5	yes	NA	NA	NA	NA	NA	peak122673|peak122674	chr16-56370897-56371217|chr16-56371413-56371832	NA	NA
peak111308	Kupffer	chr16-56372438-56372683	1	no	NA	NA	NA	NA	NA	NA	NA	NA	NA
peak111309	Hepatocytes	chr16-56376722-56376946	1	yes	NA	NA	NA	NA	NA	NA	NA	NA	NA
peak11131	Hepatocytes	chr1-62585455-62586064	1	yes	NA	NA	NA	NA	NA	peak10591	chr1-62585517-62585844	NA	NA
peak111310	Cholangiocytes,Hepatocytes,Kupffer,LSEC,Mesenchymal	chr16-56382275-56383587	5	yes	NA	NA	NA	NA	NA	peak122675	chr16-56382496-56383577	NA	NA
peak111311	Cholangiocytes,Hepatocytes,Mesenchymal	chr16-56384235-56384676	3	yes	NA	NA	NA	NA	NA	peak122676	chr16-56384243-56384632	NA	NA
peak111312	Hepatocytes	chr16-56389698-56389971	1	yes	NA	NA	NA	NA	NA	NA	NA	NA	NA
peak111313	Hepatocytes	chr16-56399568-56399873	1	yes	NA	NA	NA	NA	NA	peak122678	chr16-56399586-56399829	NA	NA
peak111314	Hepatocytes	chr16-56401499-56401880	1	yes	NA	NA	NA	NA	NA	peak122679	chr16-56401536-56401798	NA	NA
peak111315	Cholangiocytes,Hepatocytes,Kupffer,LSEC,Mesenchymal,NK-T	chr16-56408355-56409623	6	yes	Mpeak92351	Hepatocytes	chr16-56408384-56409611	1	yes	peak122680	chr16-56408360-56409615	NA	NA
peak111316	Hepatocytes,LSEC,Mesenchymal	chr16-56411639-56412034	3	yes	NA	NA	NA	NA	NA	peak122681	chr16-56411651-56411997	NA	NA
peak111317	Kupffer	chr16-56415939-56416246	1	no	NA	NA	NA	NA	NA	NA	NA	NA	NA
peak111318	Hepatocytes,Mesenchymal	chr16-56416380-56416652	2	yes	NA	NA	NA	NA	NA	peak122682	chr16-56416411-56416648	NA	NA
peak111319	Hepatocytes	chr16-56417226-56417545	1	yes	NA	NA	NA	NA	NA	peak122683	chr16-56417211-56417472	NA	NA
peak11132	Hepatocytes	chr1-62593848-62594324	1	yes	NA	NA	NA	NA	NA	peak10592	chr1-62594044-62594313	NA	NA
peak111320	Hepatocytes	chr16-56419409-56419638	1	yes	NA	NA	NA	NA	NA	peak122684	chr16-56419409-56419664	NA	NA
peak111321	Cholangiocytes,Hepatocytes,Kupffer,LSEC,Mesenchymal,NK-T	chr16-56424563-56425907	6	yes	NA	NA	NA	NA	NA	peak122685	chr16-56424702-56425913	peak122685	chr16:56425815:C:G
peak111322	Cholangiocytes,Hepatocytes,Kupffer,LSEC,Mesenchymal,NK-T	chr16-56450881-56452012	6	yes	NA	NA	NA	NA	NA	peak122686	chr16-56450883-56451952	NA	NA
peak111323	Hepatocytes,Mesenchymal	chr16-56452078-56452449	2	yes	NA	NA	NA	NA	NA	peak122687	chr16-56452099-56452422	NA	NA
peak111324	Hepatocytes	chr16-56462323-56462832	1	yes	NA	NA	NA	NA	NA	peak122688	chr16-56462388-56462705	NA	NA
peak111325	Hepatocytes,Mesenchymal	chr16-56477107-56477422	2	yes	NA	NA	NA	NA	NA	peak122689	chr16-56477149-56477413	NA	NA
peak111326	Hepatocytes	chr16-56479479-56479889	1	yes	NA	NA	NA	NA	NA	NA	NA	NA	NA
peak111327	Kupffer	chr16-56513057-56513388	1	no	NA	NA	NA	NA	NA	NA	NA	NA	NA
peak111328	Cholangiocytes,Hepatocytes,Kupffer,LSEC,Mesenchymal,NK-T	chr16-56513905-56514446	6	yes	NA	NA	NA	NA	NA	peak122690	chr16-56513978-56514314	NA	NA
peak111329	Kupffer	chr16-56519214-56519413	1	no	NA	NA	NA	NA	NA	NA	NA	NA	NA
peak11133	Cholangiocytes,Hepatocytes,LSEC,Mesenchymal	chr1-62597283-62597789	4	yes	NA	NA	NA	NA	NA	peak10595	chr1-62597304-62597603	NA	NA
peak111330	Cholangiocytes,Hepatocytes,Kupffer,LSEC,Mesenchymal,NK-T	chr16-56519478-56520468	6	yes	NA	NA	NA	NA	NA	peak122691	chr16-56519483-56520447	NA	NA
peak111331	Hepatocytes	chr16-56526584-56526876	1	yes	NA	NA	NA	NA	NA	peak122692	chr16-56526649-56526883	NA	NA
peak111332	Hepatocytes	chr16-56530650-56531356	1	yes	NA	NA	NA	NA	NA	peak122693	chr16-56530862-56531268	NA	NA
peak111333	Cholangiocytes,Hepatocytes,Kupffer,LSEC,Mesenchymal,NK-T	chr16-56539794-56540671	6	yes	NA	NA	NA	NA	NA	peak122694	chr16-56540054-56540615	NA	NA
peak111334	Hepatocytes	chr16-56550543-56550759	1	yes	NA	NA	NA	NA	NA	peak122695	chr16-56550534-56550759	NA	NA
peak111335	Cholangiocytes,Hepatocytes,Kupffer,LSEC,Mesenchymal,NK-T	chr16-56551731-56552317	6	yes	NA	NA	NA	NA	NA	peak122696	chr16-56551778-56552266	NA	NA
peak111336	Hepatocytes	chr16-56552393-56552657	1	yes	NA	NA	NA	NA	NA	peak122697	chr16-56552395-56552652	NA	NA
peak111337	Hepatocytes	chr16-56564796-56565081	1	yes	NA	NA	NA	NA	NA	peak122699	chr16-56564814-56565119	NA	NA
peak111338	Kupffer	chr16-56568415-56568910	1	no	NA	NA	NA	NA	NA	peak122700	chr16-56568564-56568870	NA	NA
peak111339	Hepatocytes	chr16-56570007-56570308	1	yes	NA	NA	NA	NA	NA	peak122701	chr16-56569998-56570281	NA	NA
peak11134	Cholangiocytes,Hepatocytes,Kupffer,LSEC,Mesenchymal	chr1-62598864-62599519	5	yes	NA	NA	NA	NA	NA	peak10596	chr1-62599062-62599461	NA	NA
peak111340	NK-T	chr16-56571539-56571776	1	no	NA	NA	NA	NA	NA	NA	NA	NA	NA
peak111341	Cholangiocytes,Hepatocytes,Kupffer,LSEC,Mesenchymal,NK-T	chr16-56576897-56577489	6	yes	NA	NA	NA	NA	NA	peak122703	chr16-56576987-56577403	NA	NA
peak111342	Hepatocytes,Mesenchymal	chr16-56589149-56589885	2	yes	NA	NA	NA	NA	NA	peak122704	chr16-56589259-56589696	NA	NA
peak111343	Kupffer,Mesenchymal	chr16-56591531-56592007	2	no	NA	NA	NA	NA	NA	peak122705	chr16-56591577-56591933	NA	NA
peak111344	Hepatocytes,Kupffer,LSEC,Mesenchymal	chr16-56600250-56600783	4	yes	NA	NA	NA	NA	NA	peak122706	chr16-56600435-56600744	NA	NA
peak111345	Hepatocytes	chr16-56606192-56606434	1	yes	NA	NA	NA	NA	NA	peak122707	chr16-56606165-56606396	NA	NA
peak111346	Cholangiocytes,Hepatocytes,Kupffer,LSEC,Mesenchymal,NK-T	chr16-56606504-56607678	6	yes	NA	NA	NA	NA	NA	peak122708	chr16-56606569-56607675	NA	NA
peak111347	Cholangiocytes,Hepatocytes,Kupffer,LSEC,Mesenchymal,NK-T	chr16-56608130-56608753	6	yes	Mpeak92374	Hepatocytes	chr16-56608149-56608741	1	yes	peak122709	chr16-56608123-56608759	NA	NA
peak111348	Hepatocytes,Kupffer,NK-T	chr16-56609541-56609904	3	yes	NA	NA	NA	NA	NA	peak122711	chr16-56609549-56609802	NA	NA
peak111349	Hepatocytes,Kupffer,Mesenchymal	chr16-56610074-56611112	3	yes	Mpeak92376	Hepatocytes	chr16-56610074-56610553	1	yes	peak122712	chr16-56610112-56610983	peak122712	chr16:56610738:C:A
peak11135	Hepatocytes	chr1-62606920-62607281	1	yes	NA	NA	NA	NA	NA	peak10597	chr1-62606914-62607253	NA	NA
peak111350	Cholangiocytes,Hepatocytes,Kupffer,LSEC,Mesenchymal,NK-T	chr16-56611402-56612001	6	yes	Mpeak92378	Hepatocytes	chr16-56611431-56611992	1	yes	peak122713	chr16-56611397-56611978	peak122713	chr16:56612345:T:G
peak111351	Cholangiocytes,Hepatocytes,Kupffer,LSEC,Mesenchymal,NK-T	chr16-56616939-56618116	6	yes	NA	NA	NA	NA	NA	peak122714	chr16-56616939-56618127	peak122714	chr16:56617397:G:T
peak111352	Cholangiocytes,Hepatocytes,Kupffer,LSEC,Mesenchymal,NK-T	chr16-56625119-56626345	6	yes	NA	NA	NA	NA	NA	peak122715	chr16-56625119-56626385	peak122715	chr16:56625613:C:G
peak111353	Cholangiocytes,Hepatocytes,Kupffer,LSEC,Mesenchymal,NK-T	chr16-56627133-56628086	6	yes	Mpeak92381	Hepatocytes	chr16-56627180-56628082	1	yes	peak122717	chr16-56627197-56627921	NA	NA
peak111354	Cholangiocytes,Hepatocytes,Kupffer,LSEC,Mesenchymal,NK-T	chr16-56632000-56632867	6	yes	NA	NA	NA	NA	NA	peak122718	chr16-56632019-56632843	NA	NA
peak111355	Cholangiocytes,Hepatocytes,Kupffer,LSEC,Mesenchymal,NK-T	chr16-56638000-56638794	6	yes	NA	NA	NA	NA	NA	peak122721	chr16-56638005-56638782	NA	NA
peak111356	Cholangiocytes,Hepatocytes,Kupffer,LSEC,Mesenchymal,NK-T	chr16-56643016-56643819	6	yes	Mpeak92384	Hepatocytes	chr16-56643051-56643814	1	yes	peak122724	chr16-56643041-56643810	NA	NA
peak111357	Cholangiocytes,Hepatocytes,Kupffer,LSEC,Mesenchymal,NK-T	chr16-56647532-56648264	6	yes	Mpeak92385	Hepatocytes	chr16-56647550-56648215	1	yes	peak122725	chr16-56647541-56648243	NA	NA
peak111358	Cholangiocytes,Hepatocytes,Kupffer,LSEC,Mesenchymal,NK-T	chr16-56657318-56658863	6	yes	NA	NA	NA	NA	NA	peak122726	chr16-56657337-56658590	NA	NA
peak111359	Hepatocytes	chr16-56664490-56664788	1	yes	NA	NA	NA	NA	NA	peak122727	chr16-56664500-56664768	NA	NA
peak11136	Hepatocytes	chr1-62608937-62609307	1	yes	NA	NA	NA	NA	NA	peak10598	chr1-62608949-62609250	NA	NA
peak111360	Cholangiocytes,Hepatocytes,Kupffer,LSEC,Mesenchymal,NK-T	chr16-56667584-56668628	6	yes	Mpeak92388	Hepatocytes	chr16-56667595-56668569	1	yes	peak122728	chr16-56667588-56668661	NA	NA
peak111361	Cholangiocytes,Hepatocytes,Kupffer,LSEC,Mesenchymal,NK-T	chr16-56669353-56669950	6	yes	Mpeak92389	Hepatocytes	chr16-56669372-56669930	1	yes	peak122729	chr16-56669362-56669933	NA	NA
peak111362	Hepatocytes,LSEC,Mesenchymal	chr16-56673995-56674286	3	yes	NA	NA	NA	NA	NA	peak122731	chr16-56674019-56674279	NA	NA
peak111363	NK-T	chr16-56675829-56676178	1	no	NA	NA	NA	NA	NA	peak122732	chr16-56675741-56676163	NA	NA
peak111364	Hepatocytes	chr16-56679883-56680200	1	yes	NA	NA	NA	NA	NA	peak122733	chr16-56679877-56680187	NA	NA
peak111365	Cholangiocytes,Hepatocytes,Kupffer,LSEC,Mesenchymal,NK-T	chr16-56681854-56682877	6	yes	Mpeak92393	Hepatocytes	chr16-56681854-56682784	1	yes	peak122734	chr16-56681854-56682882	NA	NA
peak111366	Hepatocytes	chr16-56683862-56685650	1	yes	Mpeak92394	Hepatocytes	chr16-56684215-56685594	1	yes	peak122735	chr16-56684313-56685547	NA	NA
peak111367	Cholangiocytes	chr16-56691913-56692235	1	no	NA	NA	NA	NA	NA	peak122739	chr16-56691977-56692209	NA	NA
peak111368	Hepatocytes	chr16-56695613-56695861	1	yes	NA	NA	NA	NA	NA	peak122740	chr16-56695287-56696028	NA	NA
peak111369	Cholangiocytes,Hepatocytes,Kupffer,LSEC,Mesenchymal,NK-T	chr16-56701986-56702583	6	yes	NA	NA	NA	NA	NA	peak122741	chr16-56702001-56702529	NA	NA
peak11137	Cholangiocytes,Hepatocytes,Kupffer,LSEC,Mesenchymal,NK-T	chr1-62612680-62613520	6	yes	Mpeak8745	Hepatocytes	chr1-62612724-62613518	1	yes	peak10600	chr1-62612715-62613510	NA	NA
peak111370	NK-T	chr16-56708426-56709167	1	no	NA	NA	NA	NA	NA	peak122742	chr16-56708515-56708816	NA	NA
peak111371	Hepatocytes	chr16-56709412-56709611	1	yes	NA	NA	NA	NA	NA	peak122743	chr16-56709435-56709763	NA	NA
peak111372	Cholangiocytes,Hepatocytes,Kupffer,LSEC,Mesenchymal,NK-T	chr16-56729504-56730653	6	yes	NA	NA	NA	NA	NA	peak122745	chr16-56729513-56730681	NA	NA
peak111373	Kupffer	chr16-56735554-56736059	1	no	NA	NA	NA	NA	NA	peak122746	chr16-56735712-56735983	NA	NA
peak111374	Cholangiocytes,Hepatocytes,LSEC,Mesenchymal	chr16-56743782-56744243	4	yes	NA	NA	NA	NA	NA	peak122747	chr16-56743895-56744170	NA	NA
peak111375	Mesenchymal	chr16-56746111-56746437	1	no	NA	NA	NA	NA	NA	NA	NA	NA	NA
peak111376	Mesenchymal	chr16-56750735-56750934	1	no	NA	NA	NA	NA	NA	NA	NA	NA	NA
peak111377	Mesenchymal	chr16-56771662-56772172	1	no	NA	NA	NA	NA	NA	NA	NA	NA	NA
peak111378	Cholangiocytes	chr16-56774076-56774412	1	no	NA	NA	NA	NA	NA	NA	NA	NA	NA
peak111379	Hepatocytes	chr16-56776652-56776871	1	yes	NA	NA	NA	NA	NA	NA	NA	NA	NA
peak11138	Cholangiocytes,Hepatocytes,Kupffer,LSEC,Mesenchymal,NK-T	chr1-62621853-62622597	6	yes	Mpeak8746	Hepatocytes	chr1-62621858-62622428	1	yes	peak10601|peak10602	chr1-62621865-62622419|chr1-62622456-62622972	NA	NA
peak111380	Mesenchymal	chr16-56787199-56787398	1	no	NA	NA	NA	NA	NA	NA	NA	NA	NA
peak111381	Hepatocytes	chr16-56789432-56789720	1	yes	NA	NA	NA	NA	NA	peak122748	chr16-56789441-56789691	NA	NA
peak111382	Hepatocytes,LSEC,Mesenchymal	chr16-56793456-56793915	3	yes	NA	NA	NA	NA	NA	peak122749	chr16-56793612-56793872	NA	NA
peak111383	Cholangiocytes,Hepatocytes,Kupffer,LSEC,Mesenchymal	chr16-56800129-56800904	5	yes	NA	NA	NA	NA	NA	peak122750	chr16-56800345-56800793	NA	NA
peak111384	Mesenchymal	chr16-56806383-56806752	1	no	NA	NA	NA	NA	NA	NA	NA	NA	NA
peak111385	Mesenchymal	chr16-56814732-56814962	1	no	NA	NA	NA	NA	NA	NA	NA	NA	NA
peak111386	Hepatocytes	chr16-56824360-56824654	1	yes	NA	NA	NA	NA	NA	peak122751	chr16-56824400-56824643	NA	NA
peak111387	Hepatocytes,LSEC,Mesenchymal	chr16-56848007-56848411	3	yes	NA	NA	NA	NA	NA	peak122752	chr16-56848078-56848377	NA	NA
peak111388	Hepatocytes,LSEC	chr16-56849777-56850092	2	yes	NA	NA	NA	NA	NA	peak122753	chr16-56849736-56850007	peak122753	chr16:56849797:G:C
peak111389	Cholangiocytes,Hepatocytes,Mesenchymal	chr16-56856777-56857359	3	yes	NA	NA	NA	NA	NA	peak122755	chr16-56856918-56857248	NA	NA
peak11139	Kupffer	chr1-62641325-62641637	1	no	NA	NA	NA	NA	NA	NA	NA	NA	NA
peak111390	Kupffer	chr16-56858385-56858716	1	no	NA	NA	NA	NA	NA	peak122756	chr16-56858417-56858663	NA	NA
peak111391	Kupffer,NK-T	chr16-56860386-56860771	2	no	NA	NA	NA	NA	NA	peak122757	chr16-56860386-56860745	peak122757	chr16:56860607:G:C
peak111392	Hepatocytes	chr16-56862247-56862446	1	yes	NA	NA	NA	NA	NA	NA	NA	NA	NA
peak111393	Kupffer,LSEC,NK-T	chr16-56862796-56863177	3	no	NA	NA	NA	NA	NA	peak122758	chr16-56862856-56863102	peak122758	chr16:56862124:T:C
peak111394	Cholangiocytes,Hepatocytes,Kupffer,Mesenchymal	chr16-56867259-56867606	4	yes	NA	NA	NA	NA	NA	peak122759	chr16-56867270-56867558	NA	NA
peak111395	Hepatocytes,Kupffer,Mesenchymal	chr16-56869558-56870409	3	yes	NA	NA	NA	NA	NA	peak122760|peak122761	chr16-56869586-56870065|chr16-56870090-56870389	NA	NA
peak111396	Kupffer	chr16-56871195-56871541	1	no	NA	NA	NA	NA	NA	peak122762	chr16-56871202-56871525	NA	NA
peak111397	Kupffer	chr16-56872875-56873191	1	no	NA	NA	NA	NA	NA	peak122763	chr16-56872904-56873196	NA	NA
peak111398	Hepatocytes	chr16-56879060-56879329	1	yes	NA	NA	NA	NA	NA	peak122765	chr16-56879173-56879563	NA	NA
peak111399	Hepatocytes	chr16-56883963-56884374	1	yes	NA	NA	NA	NA	NA	peak122766	chr16-56884187-56884541	NA	NA
peak1114	Cholangiocytes	chr1-5970936-5971135	1	no	NA	NA	NA	NA	NA	NA	NA	NA	NA
peak11140	NK-T	chr1-62660878-62661218	1	no	NA	NA	NA	NA	NA	NA	NA	NA	NA
peak111400	Hepatocytes	chr16-56885796-56886702	1	yes	NA	NA	NA	NA	NA	peak122768|peak122769	chr16-56885854-56886198|chr16-56886221-56886655	NA	NA
peak111401	Hepatocytes,Kupffer	chr16-56888882-56889171	2	yes	NA	NA	NA	NA	NA	NA	NA	NA	NA
peak111402	Hepatocytes,Kupffer,LSEC,Mesenchymal,NK-T	chr16-56910534-56911498	5	yes	NA	NA	NA	NA	NA	peak122776	chr16-56910587-56911355	peak122776	chr16:56911043:A:C
peak111403	Cholangiocytes,Hepatocytes,Kupffer,LSEC,Mesenchymal,NK-T	chr16-56911642-56912372	6	yes	Mpeak92424	Kupffer	chr16-56911642-56912372	1	no	peak122777|peak122778	chr16-56911730-56912206|chr16-56912268-56912510	NA	NA
peak111404	Kupffer,LSEC,NK-T	chr16-56916929-56917386	3	no	NA	NA	NA	NA	NA	peak122779	chr16-56916966-56917283	NA	NA
peak111405	Hepatocytes	chr16-56919159-56919625	1	yes	NA	NA	NA	NA	NA	peak122780	chr16-56919266-56919590	NA	NA
peak111406	Cholangiocytes,Hepatocytes,Kupffer,LSEC,Mesenchymal,NK-T	chr16-56922381-56922881	6	yes	Mpeak92427	Hepatocytes	chr16-56922391-56922847	1	yes	peak122781	chr16-56922422-56922830	NA	NA
peak111407	Hepatocytes,Mesenchymal	chr16-56923333-56923729	2	yes	NA	NA	NA	NA	NA	peak122782	chr16-56923434-56923683	NA	NA
peak111408	Kupffer	chr16-56924523-56924892	1	no	NA	NA	NA	NA	NA	NA	NA	NA	NA
peak111409	Cholangiocytes,Hepatocytes,Kupffer,LSEC,Mesenchymal,NK-T	chr16-56931545-56932633	6	yes	Mpeak92430	Kupffer	chr16-56931545-56932633	1	no	peak122783	chr16-56931600-56933300	NA	NA
peak11141	Kupffer	chr1-62676605-62676990	1	no	NA	NA	NA	NA	NA	NA	NA	NA	NA
peak111410	Cholangiocytes,Hepatocytes,Kupffer,LSEC,Mesenchymal,NK-T	chr16-56932692-56933317	6	yes	Mpeak92431	LSEC	chr16-56932692-56933309	1	no	peak122783	chr16-56931600-56933300	NA	NA
peak111411	Hepatocytes	chr16-56933362-56933575	1	yes	NA	NA	NA	NA	NA	NA	NA	NA	NA
peak111412	Hepatocytes,NK-T	chr16-56938502-56939403	2	yes	NA	NA	NA	NA	NA	peak122784|peak122785	chr16-56938446-56939112|chr16-56939189-56939465	NA	NA
peak111413	Cholangiocytes,Hepatocytes,Mesenchymal	chr16-56945861-56946351	3	yes	NA	NA	NA	NA	NA	peak122787	chr16-56945896-56946185	NA	NA
peak111414	Hepatocytes,Kupffer	chr16-56946840-56947604	2	yes	NA	NA	NA	NA	NA	peak122788	chr16-56946863-56947499	NA	NA
peak111415	Hepatocytes	chr16-56947870-56948106	1	yes	NA	NA	NA	NA	NA	peak122789	chr16-56947921-56948242	NA	NA
peak111416	Hepatocytes	chr16-56949195-56949680	1	yes	NA	NA	NA	NA	NA	peak122790	chr16-56949283-56949635	NA	NA
peak111417	Cholangiocytes,Hepatocytes,Kupffer,LSEC,Mesenchymal,NK-T	chr16-56950190-56951874	6	yes	Mpeak92437	Kupffer	chr16-56951088-56951874	1	no	peak122791	chr16-56950964-56951762	NA	NA
peak111418	LSEC	chr16-56952994-56953380	1	no	NA	NA	NA	NA	NA	peak122792	chr16-56953076-56953345	NA	NA
peak111419	Kupffer	chr16-56960501-56961011	1	no	NA	NA	NA	NA	NA	peak122793|peak122794	chr16-56960537-56960854|chr16-56960976-56961265	peak122793|peak122794	chr16:56960616:C:T
peak11142	Cholangiocytes	chr1-62682610-62682821	1	no	NA	NA	NA	NA	NA	NA	NA	NA	NA
peak111420	Hepatocytes	chr16-56961050-56961256	1	yes	NA	NA	NA	NA	NA	peak122794	chr16-56960976-56961265	peak122794	chr16:56960616:C:T
peak111421	Kupffer,LSEC	chr16-56961391-56962098	2	no	Mpeak92440	LSEC	chr16-56961391-56962098	1	no	peak122795|peak122796	chr16-56961431-56961647|chr16-56961809-56962094	NA	NA
peak111422	Cholangiocytes,Hepatocytes,Kupffer,LSEC,Mesenchymal,NK-T	chr16-56964214-56965252	6	yes	NA	NA	NA	NA	NA	peak122797	chr16-56964398-56965205	peak122797	chr16:56965416:C:T
peak111423	Mesenchymal	chr16-56966165-56966438	1	no	NA	NA	NA	NA	NA	NA	NA	NA	NA
peak111424	Cholangiocytes,Hepatocytes,Mesenchymal	chr16-56967737-56968338	3	yes	NA	NA	NA	NA	NA	peak122799|peak122800	chr16-56967759-56968047|chr16-56968121-56968334	NA	NA
peak111425	Cholangiocytes,Hepatocytes,Kupffer,LSEC,Mesenchymal,NK-T	chr16-56979465-56980417	6	yes	Mpeak92444	Hepatocytes	chr16-56979491-56980389	1	yes	peak122801	chr16-56979484-56980221	NA	NA
peak111426	Hepatocytes	chr16-56983486-56983694	1	yes	NA	NA	NA	NA	NA	peak122802	chr16-56983468-56983683	peak122802	chr16:56984190:G:T
peak111427	Hepatocytes	chr16-56984664-56985053	1	yes	NA	NA	NA	NA	NA	peak122803	chr16-56984690-56985013	NA	NA
peak111428	Cholangiocytes,Hepatocytes,Kupffer,LSEC,Mesenchymal,NK-T	chr16-56989001-56989996	6	yes	NA	NA	NA	NA	NA	peak122804	chr16-56989136-56989996	NA	NA
peak111429	Hepatocytes,Mesenchymal,NK-T	chr16-56999365-57000450	3	yes	NA	NA	NA	NA	NA	peak122805	chr16-56999501-56999777	NA	NA
peak11143	Cholangiocytes,Hepatocytes,Kupffer,LSEC,Mesenchymal,NK-T	chr1-62687491-62688778	6	yes	NA	NA	NA	NA	NA	peak10603	chr1-62687486-62688711	NA	NA
peak111430	Hepatocytes,LSEC,Mesenchymal,NK-T	chr16-57000538-57001003	4	yes	NA	NA	NA	NA	NA	peak122806	chr16-57000530-57000988	NA	NA
peak111431	LSEC	chr16-57001294-57001658	1	no	NA	NA	NA	NA	NA	peak122807	chr16-57001350-57001600	NA	NA
peak111432	NK-T	chr16-57009748-57009947	1	no	NA	NA	NA	NA	NA	NA	NA	NA	NA
peak111433	Kupffer	chr16-57014034-57014270	1	no	NA	NA	NA	NA	NA	NA	NA	NA	NA
peak111434	Cholangiocytes,Hepatocytes,Kupffer,LSEC,Mesenchymal,NK-T	chr16-57014546-57015171	6	yes	NA	NA	NA	NA	NA	peak122810	chr16-57014605-57015064	NA	NA
peak111435	LSEC	chr16-57017372-57017718	1	no	NA	NA	NA	NA	NA	peak122811	chr16-57017395-57017669	NA	NA
peak111436	Hepatocytes,NK-T	chr16-57023538-57024283	2	yes	NA	NA	NA	NA	NA	peak122812|peak122813	chr16-57023559-57023937|chr16-57023963-57024219	NA	NA
peak111437	Hepatocytes,Kupffer,LSEC	chr16-57025874-57026550	3	yes	NA	NA	NA	NA	NA	peak122815	chr16-57026066-57026417	NA	NA
peak111438	Hepatocytes	chr16-57028166-57028623	1	yes	NA	NA	NA	NA	NA	NA	NA	NA	NA
peak111439	Mesenchymal	chr16-57034342-57034588	1	no	NA	NA	NA	NA	NA	peak122816	chr16-57034114-57034611	NA	NA
peak11144	Hepatocytes,LSEC,Mesenchymal	chr1-62689524-62689961	3	yes	NA	NA	NA	NA	NA	peak10604	chr1-62689553-62689913	peak10604	chr1:62689678:G:A
peak111440	Cholangiocytes,Hepatocytes,Kupffer,LSEC,Mesenchymal,NK-T	chr16-57039067-57039879	6	yes	Mpeak92459	Kupffer	chr16-57039067-57039937	1	no	peak122817	chr16-57039183-57039547	NA	NA
peak111441	Hepatocytes,NK-T	chr16-57041169-57041920	2	yes	NA	NA	NA	NA	NA	peak122819	chr16-57041273-57041669	NA	NA
peak111442	Hepatocytes,NK-T	chr16-57042186-57042705	2	yes	NA	NA	NA	NA	NA	peak122820	chr16-57042229-57042485	NA	NA
peak111443	Hepatocytes,Kupffer,LSEC,Mesenchymal	chr16-57045762-57046145	4	yes	NA	NA	NA	NA	NA	peak122822	chr16-57045849-57046127	NA	NA
peak111444	Hepatocytes	chr16-57047468-57047965	1	yes	NA	NA	NA	NA	NA	peak122823	chr16-57047352-57047913	NA	NA
peak111445	Hepatocytes	chr16-57050232-57050748	1	yes	NA	NA	NA	NA	NA	NA	NA	NA	NA
peak111446	Cholangiocytes,Hepatocytes,Kupffer,LSEC,Mesenchymal,NK-T	chr16-57060716-57061932	6	yes	NA	NA	NA	NA	NA	peak122826	chr16-57060834-57061904	NA	NA
peak111447	Hepatocytes,Kupffer,LSEC,Mesenchymal	chr16-57062370-57062838	4	yes	NA	NA	NA	NA	NA	peak122827	chr16-57062416-57062745	NA	NA
peak111448	Hepatocytes,Kupffer	chr16-57069699-57070600	2	yes	NA	NA	NA	NA	NA	peak122829	chr16-57069804-57070467	NA	NA
peak111449	Hepatocytes	chr16-57070767-57070975	1	yes	NA	NA	NA	NA	NA	peak122830	chr16-57070722-57070966	peak122830	chr16:57069942:T:C
peak11145	Cholangiocytes,Hepatocytes,Kupffer,LSEC,Mesenchymal	chr1-62690310-62690848	5	yes	NA	NA	NA	NA	NA	peak10605	chr1-62690340-62690775	peak10605	chr1:62690427:T:C
peak111450	Hepatocytes	chr16-57074498-57074799	1	yes	NA	NA	NA	NA	NA	NA	NA	NA	NA
peak111451	Hepatocytes,Mesenchymal,NK-T	chr16-57077241-57077992	3	yes	NA	NA	NA	NA	NA	peak122831	chr16-57077696-57078085	NA	NA
peak111452	Hepatocytes	chr16-57079064-57079306	1	yes	NA	NA	NA	NA	NA	peak122832	chr16-57078990-57079268	NA	NA
peak111453	Cholangiocytes,Hepatocytes,Kupffer,LSEC,Mesenchymal,NK-T	chr16-57084177-57084942	6	yes	NA	NA	NA	NA	NA	peak122833	chr16-57084262-57084800	peak122833	chr16:57084555:A:G
peak111454	Kupffer	chr16-57090479-57090727	1	no	NA	NA	NA	NA	NA	NA	NA	NA	NA
peak111455	Kupffer	chr16-57091601-57091881	1	no	NA	NA	NA	NA	NA	peak122834	chr16-57091566-57091808	NA	NA
peak111456	Cholangiocytes,Hepatocytes,Kupffer,LSEC,Mesenchymal,NK-T	chr16-57092048-57093336	6	yes	Mpeak92471	LSEC	chr16-57092048-57093304	1	no	peak122835	chr16-57092104-57093323	NA	NA
peak111457	LSEC	chr16-57094034-57094325	1	no	NA	NA	NA	NA	NA	NA	NA	NA	NA
peak111458	Hepatocytes	chr16-57098164-57098459	1	yes	NA	NA	NA	NA	NA	NA	NA	NA	NA
peak111459	LSEC	chr16-57099596-57099844	1	no	NA	NA	NA	NA	NA	NA	NA	NA	NA
peak11146	Kupffer	chr1-62715227-62715529	1	no	NA	NA	NA	NA	NA	NA	NA	NA	NA
peak111460	Hepatocytes	chr16-57100009-57100323	1	yes	NA	NA	NA	NA	NA	peak122836	chr16-57100030-57100294	NA	NA
peak111461	Hepatocytes,LSEC	chr16-57104813-57105282	2	yes	NA	NA	NA	NA	NA	peak122837	chr16-57104854-57105234	NA	NA
peak111462	Hepatocytes,LSEC	chr16-57106602-57107109	2	yes	NA	NA	NA	NA	NA	peak122839	chr16-57106764-57107095	NA	NA
peak111463	Kupffer	chr16-57107496-57107874	1	no	NA	NA	NA	NA	NA	peak122840	chr16-57107461-57107863	NA	NA
peak111464	Mesenchymal	chr16-57112303-57112816	1	no	NA	NA	NA	NA	NA	peak122841	chr16-57112388-57112703	peak122841	chr16:57112490:C:T
peak111465	Hepatocytes,Kupffer,LSEC,Mesenchymal	chr16-57115493-57116245	4	yes	NA	NA	NA	NA	NA	peak122842	chr16-57115765-57116214	peak122842	chr16:57116066:C:T
peak111466	Hepatocytes	chr16-57121002-57121237	1	yes	NA	NA	NA	NA	NA	NA	NA	NA	NA
peak111467	Kupffer	chr16-57123705-57123933	1	no	NA	NA	NA	NA	NA	peak122843	chr16-57123628-57123937	NA	NA
peak111468	NK-T	chr16-57128762-57129030	1	no	NA	NA	NA	NA	NA	NA	NA	NA	NA
peak111469	Mesenchymal	chr16-57133981-57134212	1	no	NA	NA	NA	NA	NA	peak122846	chr16-57134011-57134246	NA	NA
peak11147	Hepatocytes,Kupffer	chr1-62716348-62716735	2	yes	NA	NA	NA	NA	NA	peak10606	chr1-62716403-62716666	NA	NA
peak111470	Hepatocytes,NK-T	chr16-57134930-57135316	2	yes	NA	NA	NA	NA	NA	peak122848	chr16-57135003-57135282	NA	NA
peak111471	Hepatocytes	chr16-57137598-57137822	1	yes	NA	NA	NA	NA	NA	NA	NA	NA	NA
peak111472	Hepatocytes,Kupffer,LSEC,Mesenchymal	chr16-57139906-57140337	4	yes	NA	NA	NA	NA	NA	peak122849	chr16-57139917-57140256	NA	NA
peak111473	Hepatocytes	chr16-57141225-57141433	1	yes	NA	NA	NA	NA	NA	NA	NA	NA	NA
peak111474	LSEC	chr16-57145107-57145394	1	no	NA	NA	NA	NA	NA	peak122850	chr16-57145150-57145411	NA	NA
peak111475	Hepatocytes,LSEC,Mesenchymal	chr16-57145689-57147087	3	yes	NA	NA	NA	NA	NA	peak122851	chr16-57145711-57146069	NA	NA
peak111476	Kupffer,LSEC	chr16-57147436-57148232	2	no	Mpeak92487	LSEC	chr16-57147436-57148232	1	no	peak122852	chr16-57147565-57147905	NA	NA
peak111477	NK-T	chr16-57150201-57150400	1	no	NA	NA	NA	NA	NA	NA	NA	NA	NA
peak111478	Cholangiocytes	chr16-57150758-57151041	1	no	NA	NA	NA	NA	NA	NA	NA	NA	NA
peak111479	Kupffer	chr16-57151430-57151653	1	no	NA	NA	NA	NA	NA	NA	NA	NA	NA
peak11148	LSEC	chr1-62720992-62721347	1	no	NA	NA	NA	NA	NA	peak10607	chr1-62721011-62721325	NA	NA
peak111480	Hepatocytes,LSEC	chr16-57156227-57156648	2	yes	NA	NA	NA	NA	NA	peak122853	chr16-57156326-57156590	NA	NA
peak111481	LSEC	chr16-57159413-57159690	1	no	NA	NA	NA	NA	NA	NA	NA	NA	NA
peak111482	Kupffer	chr16-57160582-57160831	1	no	NA	NA	NA	NA	NA	NA	NA	NA	NA
peak111483	Cholangiocytes,Hepatocytes,Kupffer	chr16-57165482-57166808	3	yes	NA	NA	NA	NA	NA	peak122854	chr16-57165950-57166728	NA	NA
peak111484	Kupffer,LSEC	chr16-57166883-57167461	2	no	Mpeak92495	Kupffer	chr16-57166883-57167461	1	no	peak122855	chr16-57166965-57167366	NA	NA
peak111485	Hepatocytes,Kupffer,LSEC,Mesenchymal	chr16-57167998-57168310	4	yes	NA	NA	NA	NA	NA	peak122856	chr16-57168038-57168280	NA	NA
peak111486	Mesenchymal	chr16-57175992-57176317	1	no	NA	NA	NA	NA	NA	NA	NA	NA	NA
peak111487	Hepatocytes	chr16-57179012-57179228	1	yes	NA	NA	NA	NA	NA	peak122857	chr16-57178978-57179212	NA	NA
peak111488	Hepatocytes	chr16-57179328-57179534	1	yes	NA	NA	NA	NA	NA	NA	NA	NA	NA
peak111489	Cholangiocytes,Hepatocytes,Kupffer,LSEC,Mesenchymal,NK-T	chr16-57185420-57186684	6	yes	NA	NA	NA	NA	NA	peak122858	chr16-57185438-57187262	NA	NA
peak11149	Kupffer	chr1-62722758-62723298	1	no	NA	NA	NA	NA	NA	peak10608	chr1-62722791-62723133	NA	NA
peak111490	Hepatocytes,LSEC	chr16-57187024-57187336	2	yes	NA	NA	NA	NA	NA	peak122858	chr16-57185438-57187262	NA	NA
peak111491	Hepatocytes,Kupffer,LSEC,Mesenchymal	chr16-57194473-57195011	4	yes	NA	NA	NA	NA	NA	peak122859	chr16-57194611-57194983	NA	NA
peak111492	Hepatocytes	chr16-57196812-57197157	1	yes	NA	NA	NA	NA	NA	peak122860	chr16-57196867-57197134	NA	NA
peak111493	Hepatocytes	chr16-57213509-57213823	1	yes	NA	NA	NA	NA	NA	peak122861	chr16-57213523-57213788	NA	NA
peak111494	Cholangiocytes	chr16-57237812-57238011	1	no	NA	NA	NA	NA	NA	NA	NA	NA	NA
peak111495	Hepatocytes	chr16-57238530-57239088	1	yes	NA	NA	NA	NA	NA	peak122863	chr16-57238775-57239005	NA	NA
peak111496	Hepatocytes	chr16-57239147-57239370	1	yes	NA	NA	NA	NA	NA	NA	NA	NA	NA
peak111497	Cholangiocytes,Hepatocytes,Kupffer,LSEC,Mesenchymal,NK-T	chr16-57244654-57245835	6	yes	NA	NA	NA	NA	NA	peak122864	chr16-57244685-57245825	NA	NA
peak111498	Cholangiocytes,Hepatocytes,Kupffer,LSEC,Mesenchymal,NK-T	chr16-57251907-57252770	6	yes	NA	NA	NA	NA	NA	peak122865	chr16-57252076-57252732	NA	NA
peak111499	Cholangiocytes,Hepatocytes	chr16-57253458-57253848	2	yes	NA	NA	NA	NA	NA	NA	NA	NA	NA
peak1115	Hepatocytes,Kupffer,LSEC,Mesenchymal	chr1-5975103-5975827	4	yes	NA	NA	NA	NA	NA	peak1220	chr1-5975186-5975694	peak1220	chr1:5975613:G:A
peak11150	LSEC	chr1-62725205-62725486	1	no	NA	NA	NA	NA	NA	peak10609	chr1-62725242-62725498	NA	NA
peak111500	Hepatocytes	chr16-57257536-57258067	1	yes	NA	NA	NA	NA	NA	peak122866	chr16-57257754-57258026	NA	NA
peak111501	LSEC,Mesenchymal	chr16-57260283-57260896	2	no	NA	NA	NA	NA	NA	peak122867	chr16-57260432-57260847	NA	NA
peak111502	Hepatocytes	chr16-57263216-57263470	1	yes	NA	NA	NA	NA	NA	peak122868	chr16-57262876-57263377	NA	NA
peak111503	Cholangiocytes,Hepatocytes	chr16-57265020-57265461	2	yes	NA	NA	NA	NA	NA	peak122869	chr16-57265057-57265333	NA	NA
peak111504	Cholangiocytes	chr16-57266055-57266456	1	no	NA	NA	NA	NA	NA	peak122870	chr16-57266103-57266387	NA	NA
peak111505	Hepatocytes	chr16-57266936-57267235	1	yes	NA	NA	NA	NA	NA	NA	NA	NA	NA
peak111506	Cholangiocytes,Hepatocytes,LSEC,Mesenchymal	chr16-57268862-57269264	4	yes	NA	NA	NA	NA	NA	peak122871	chr16-57268854-57269161	NA	NA
peak111507	Hepatocytes	chr16-57275968-57276283	1	yes	NA	NA	NA	NA	NA	NA	NA	NA	NA
peak111508	Hepatocytes,Kupffer,LSEC	chr16-57276467-57276957	3	yes	NA	NA	NA	NA	NA	peak122872	chr16-57276596-57276922	NA	NA
peak111509	NK-T	chr16-57277691-57277916	1	no	NA	NA	NA	NA	NA	NA	NA	NA	NA
peak11151	Hepatocytes	chr1-62732381-62732758	1	yes	NA	NA	NA	NA	NA	peak10610	chr1-62732406-62732686	NA	NA
peak111510	Hepatocytes,LSEC	chr16-57279899-57280344	2	yes	NA	NA	NA	NA	NA	peak122873	chr16-57279944-57280287	peak122873	chr16:57280223:G:A
peak111511	Cholangiocytes	chr16-57283302-57283561	1	no	NA	NA	NA	NA	NA	NA	NA	NA	NA
peak111512	Cholangiocytes,Hepatocytes,Kupffer,LSEC,Mesenchymal,NK-T	chr16-57284161-57285085	6	yes	NA	NA	NA	NA	NA	peak122874	chr16-57284095-57285069	peak122874	chr16:57284962:A:G
peak111513	Hepatocytes	chr16-57287640-57287894	1	yes	NA	NA	NA	NA	NA	peak122875	chr16-57287630-57287903	peak122875	chr16:57287450:G:A
peak111514	Hepatocytes	chr16-57291903-57292192	1	yes	NA	NA	NA	NA	NA	NA	NA	NA	NA
peak111515	Cholangiocytes,Hepatocytes,Kupffer,LSEC,Mesenchymal,NK-T	chr16-57299510-57300950	6	yes	NA	NA	NA	NA	NA	peak122877	chr16-57299540-57300936	NA	NA
peak111516	Cholangiocytes,Hepatocytes,Kupffer,LSEC,Mesenchymal	chr16-57304125-57304624	5	yes	NA	NA	NA	NA	NA	peak122878	chr16-57304128-57304625	NA	NA
peak111517	Hepatocytes	chr16-57305153-57305442	1	yes	NA	NA	NA	NA	NA	peak122879	chr16-57305104-57305434	NA	NA
peak111518	Hepatocytes	chr16-57305525-57305845	1	yes	NA	NA	NA	NA	NA	peak122880	chr16-57305588-57305826	NA	NA
peak111519	Hepatocytes	chr16-57310862-57311109	1	yes	NA	NA	NA	NA	NA	peak122881	chr16-57310871-57311113	NA	NA
peak11152	Cholangiocytes,Hepatocytes,Kupffer,LSEC,Mesenchymal,NK-T	chr1-62733613-62734585	6	yes	Mpeak8760	Hepatocytes	chr1-62733785-62734563	1	yes	peak10611	chr1-62733893-62734556	NA	NA
peak111520	Cholangiocytes,Hepatocytes	chr16-57314230-57314793	2	yes	NA	NA	NA	NA	NA	peak122882	chr16-57314315-57314732	NA	NA
peak111521	Cholangiocytes,Hepatocytes,LSEC,Mesenchymal	chr16-57316492-57317451	4	yes	NA	NA	NA	NA	NA	peak122883	chr16-57316592-57317402	peak122883	chr16:57317673:G:C
peak111522	Kupffer	chr16-57324529-57325218	1	no	NA	NA	NA	NA	NA	peak122884	chr16-57324783-57325106	NA	NA
peak111523	Hepatocytes	chr16-57325431-57325633	1	yes	NA	NA	NA	NA	NA	NA	NA	NA	NA
peak111524	Kupffer	chr16-57339680-57339960	1	no	NA	NA	NA	NA	NA	NA	NA	NA	NA
peak111525	Kupffer	chr16-57340204-57340473	1	no	NA	NA	NA	NA	NA	NA	NA	NA	NA
peak111526	Kupffer	chr16-57343146-57343494	1	no	NA	NA	NA	NA	NA	NA	NA	NA	NA
peak111527	Hepatocytes,Kupffer	chr16-57348238-57348642	2	yes	NA	NA	NA	NA	NA	peak122885	chr16-57348268-57348605	NA	NA
peak111528	Hepatocytes,Kupffer	chr16-57349135-57349600	2	yes	NA	NA	NA	NA	NA	peak122886	chr16-57349183-57349473	NA	NA
peak111529	Hepatocytes,Kupffer,LSEC	chr16-57357585-57358142	3	yes	NA	NA	NA	NA	NA	peak122887	chr16-57357733-57358116	NA	NA
peak11153	Mesenchymal	chr1-62735879-62736078	1	no	NA	NA	NA	NA	NA	NA	NA	NA	NA
peak111530	Kupffer	chr16-57358506-57358796	1	no	NA	NA	NA	NA	NA	NA	NA	NA	NA
peak111531	Cholangiocytes,Hepatocytes,Mesenchymal	chr16-57361372-57361806	3	yes	NA	NA	NA	NA	NA	peak122888	chr16-57361431-57361779	NA	NA
peak111532	Cholangiocytes,Hepatocytes,LSEC,Mesenchymal,NK-T	chr16-57363971-57364631	5	yes	NA	NA	NA	NA	NA	peak122889|peak122890	chr16-57363671-57364022|chr16-57364171-57364514	NA	NA
peak111533	Cholangiocytes,Hepatocytes,LSEC	chr16-57367181-57367779	3	yes	NA	NA	NA	NA	NA	peak122892	chr16-57367359-57367677	NA	NA
peak111534	Cholangiocytes,Hepatocytes,Kupffer,LSEC,Mesenchymal,NK-T	chr16-57372095-57373822	6	yes	NA	NA	NA	NA	NA	peak122893	chr16-57372110-57373807	NA	NA
peak111535	Hepatocytes	chr16-57374284-57374492	1	yes	NA	NA	NA	NA	NA	peak122894	chr16-57374241-57374499	NA	NA
peak111536	Cholangiocytes,Hepatocytes,LSEC,Mesenchymal	chr16-57379474-57380098	4	yes	NA	NA	NA	NA	NA	peak122895	chr16-57379507-57380074	NA	NA
peak111537	Hepatocytes,Kupffer,LSEC	chr16-57380747-57381391	3	yes	NA	NA	NA	NA	NA	peak122896	chr16-57381123-57381402	NA	NA
peak111538	Hepatocytes,Kupffer,Mesenchymal	chr16-57383848-57384154	3	yes	NA	NA	NA	NA	NA	peak122898	chr16-57383888-57384131	NA	NA
peak111539	Hepatocytes,Kupffer,Mesenchymal	chr16-57384260-57384910	3	yes	NA	NA	NA	NA	NA	peak122899	chr16-57384364-57384788	NA	NA
peak11154	Kupffer	chr1-62740730-62741104	1	no	NA	NA	NA	NA	NA	NA	NA	NA	NA
peak111540	Hepatocytes	chr16-57385144-57385481	1	yes	NA	NA	NA	NA	NA	NA	NA	NA	NA
peak111541	Cholangiocytes	chr16-57388462-57388750	1	no	NA	NA	NA	NA	NA	NA	NA	NA	NA
peak111542	LSEC,Mesenchymal	chr16-57390805-57391575	2	no	NA	NA	NA	NA	NA	peak122900	chr16-57390923-57391339	NA	NA
peak111543	Cholangiocytes	chr16-57392809-57393020	1	no	NA	NA	NA	NA	NA	peak122901	chr16-57392793-57393052	NA	NA
peak111544	Cholangiocytes,Hepatocytes	chr16-57394373-57394729	2	yes	NA	NA	NA	NA	NA	peak122902	chr16-57394514-57394795	NA	NA
peak111545	Cholangiocytes	chr16-57400823-57401022	1	no	NA	NA	NA	NA	NA	NA	NA	NA	NA
peak111546	Hepatocytes,LSEC	chr16-57401826-57402337	2	yes	NA	NA	NA	NA	NA	peak122903	chr16-57401904-57402277	NA	NA
peak111547	Hepatocytes	chr16-57404055-57404307	1	yes	NA	NA	NA	NA	NA	peak122904	chr16-57404045-57404341	NA	NA
peak111548	Kupffer	chr16-57406889-57407307	1	no	NA	NA	NA	NA	NA	peak122905	chr16-57406970-57407220	NA	NA
peak111549	Kupffer,LSEC,Mesenchymal	chr16-57409060-57409493	3	no	NA	NA	NA	NA	NA	peak122906	chr16-57409110-57409412	NA	NA
peak11155	Hepatocytes	chr1-62744718-62744926	1	yes	NA	NA	NA	NA	NA	NA	NA	NA	NA
peak111550	Cholangiocytes,Hepatocytes,Kupffer,LSEC,Mesenchymal,NK-T	chr16-57416488-57417422	6	yes	NA	NA	NA	NA	NA	peak122908	chr16-57416620-57417387	NA	NA
peak111551	Cholangiocytes,Hepatocytes,Kupffer,LSEC,Mesenchymal,NK-T	chr16-57417728-57419283	6	yes	Mpeak92548	Hepatocytes	chr16-57417834-57419283	1	yes	peak122909	chr16-57417867-57419239	NA	NA
peak111552	Hepatocytes,Mesenchymal	chr16-57422381-57422692	2	yes	NA	NA	NA	NA	NA	peak122910	chr16-57422428-57422655	NA	NA
peak111553	LSEC	chr16-57424687-57425172	1	no	NA	NA	NA	NA	NA	peak122911	chr16-57425070-57425333	NA	NA
peak111554	Cholangiocytes,Hepatocytes	chr16-57426237-57426577	2	yes	NA	NA	NA	NA	NA	peak122912	chr16-57426269-57426588	NA	NA
peak111555	Hepatocytes	chr16-57427895-57428175	1	yes	NA	NA	NA	NA	NA	peak122913	chr16-57427905-57428165	NA	NA
peak111556	Hepatocytes	chr16-57432552-57432822	1	yes	NA	NA	NA	NA	NA	peak122914	chr16-57432566-57432822	peak122914	chr16:57432690:C:A
peak111557	Cholangiocytes,Hepatocytes,Kupffer,LSEC,Mesenchymal,NK-T	chr16-57446813-57448028	6	yes	NA	NA	NA	NA	NA	peak122915	chr16-57446813-57448038	NA	NA
peak111558	Hepatocytes	chr16-57456751-57456959	1	yes	NA	NA	NA	NA	NA	peak122916	chr16-57456588-57456918	NA	NA
peak111559	Cholangiocytes,Hepatocytes,Kupffer,LSEC,Mesenchymal,NK-T	chr16-57462285-57463322	6	yes	NA	NA	NA	NA	NA	peak122917	chr16-57462379-57463331	NA	NA
peak11156	Hepatocytes	chr1-62745006-62745216	1	yes	NA	NA	NA	NA	NA	NA	NA	NA	NA
peak111560	Cholangiocytes,Hepatocytes,Kupffer,LSEC,Mesenchymal	chr16-57470660-57471085	5	yes	NA	NA	NA	NA	NA	peak122918	chr16-57470709-57471047	NA	NA
peak111561	Cholangiocytes,Hepatocytes,Kupffer,LSEC,Mesenchymal,NK-T	chr16-57471155-57472677	6	yes	Mpeak92555	Hepatocytes	chr16-57471188-57472587	1	yes	peak122919|peak122920	chr16-57471210-57471586|chr16-57471697-57472622	NA	NA
peak111562	LSEC,NK-T	chr16-57475887-57476164	2	no	NA	NA	NA	NA	NA	peak122922	chr16-57475907-57476145	peak122922	chr16:57476044:G:C
peak111563	Mesenchymal	chr16-57479276-57479475	1	no	NA	NA	NA	NA	NA	NA	NA	NA	NA
peak111564	Cholangiocytes,Hepatocytes,Kupffer,LSEC,Mesenchymal,NK-T	chr16-57479680-57480774	6	yes	NA	NA	NA	NA	NA	peak122923|peak122924	chr16-57479807-57480073|chr16-57480214-57480702	NA	NA
peak111565	Cholangiocytes,Hepatocytes,Kupffer,LSEC,Mesenchymal,NK-T	chr16-57485864-57486871	6	yes	NA	NA	NA	NA	NA	peak122926	chr16-57485864-57486756	NA	NA
peak111566	Cholangiocytes,Hepatocytes,Kupffer,LSEC,Mesenchymal	chr16-57500503-57501331	5	yes	NA	NA	NA	NA	NA	peak122927	chr16-57500579-57501236	NA	NA
peak111567	LSEC	chr16-57507304-57507571	1	no	NA	NA	NA	NA	NA	peak122928	chr16-57507337-57507589	NA	NA
peak111568	Hepatocytes	chr16-57508154-57508441	1	yes	NA	NA	NA	NA	NA	peak122929	chr16-57508106-57508389	NA	NA
peak111569	Hepatocytes,Mesenchymal	chr16-57509361-57509825	2	yes	NA	NA	NA	NA	NA	peak122930	chr16-57509361-57509750	NA	NA
peak11157	Hepatocytes	chr1-62745277-62745567	1	yes	NA	NA	NA	NA	NA	NA	NA	NA	NA
peak111570	Hepatocytes,LSEC,Mesenchymal	chr16-57509883-57510560	3	yes	NA	NA	NA	NA	NA	peak122931	chr16-57510082-57510458	NA	NA
peak111571	Hepatocytes,Kupffer,LSEC	chr16-57514789-57515356	3	yes	NA	NA	NA	NA	NA	peak122932	chr16-57514826-57515269	peak122932	chr16:57514832:T:C
peak111572	Cholangiocytes,Hepatocytes,Kupffer,LSEC,Mesenchymal,NK-T	chr16-57519739-57520282	6	yes	NA	NA	NA	NA	NA	peak122934	chr16-57519783-57520203	NA	NA
peak111573	Kupffer	chr16-57523191-57523496	1	no	NA	NA	NA	NA	NA	NA	NA	NA	NA
peak111574	Hepatocytes,Mesenchymal	chr16-57524834-57525231	2	yes	NA	NA	NA	NA	NA	peak122935	chr16-57524866-57525128	NA	NA
peak111575	Cholangiocytes,Hepatocytes	chr16-57528420-57529286	2	yes	NA	NA	NA	NA	NA	peak122936	chr16-57528463-57529224	NA	NA
peak111576	Hepatocytes,LSEC,NK-T	chr16-57530012-57530424	3	yes	NA	NA	NA	NA	NA	peak122937	chr16-57530084-57530358	NA	NA
peak111577	Cholangiocytes,Hepatocytes,Kupffer,LSEC,Mesenchymal,NK-T	chr16-57535731-57536754	6	yes	NA	NA	NA	NA	NA	peak122938	chr16-57535738-57536756	peak122938	chr16:57536650:C:T
peak111578	Kupffer	chr16-57537544-57537827	1	no	NA	NA	NA	NA	NA	NA	NA	NA	NA
peak111579	Hepatocytes	chr16-57541743-57542029	1	yes	NA	NA	NA	NA	NA	peak122939	chr16-57541676-57542032	NA	NA
peak11158	Cholangiocytes,Hepatocytes,LSEC,Mesenchymal,NK-T	chr1-62746205-62746937	5	yes	NA	NA	NA	NA	NA	peak10612	chr1-62746301-62746818	peak10612	chr1:62746440:C:A
peak111580	Hepatocytes,Kupffer,Mesenchymal,NK-T	chr16-57542359-57542804	4	yes	NA	NA	NA	NA	NA	peak122940	chr16-57542361-57542802	NA	NA
peak111581	Hepatocytes,Kupffer,LSEC,NK-T	chr16-57544044-57544687	4	yes	NA	NA	NA	NA	NA	peak122941	chr16-57544256-57544638	NA	NA
peak111582	Hepatocytes	chr16-57562937-57563498	1	yes	NA	NA	NA	NA	NA	peak122942	chr16-57562939-57563368	NA	NA
peak111583	Hepatocytes	chr16-57565630-57565838	1	yes	NA	NA	NA	NA	NA	peak122943	chr16-57565557-57565792	NA	NA
peak111584	Hepatocytes	chr16-57567550-57567833	1	yes	NA	NA	NA	NA	NA	peak122945	chr16-57567382-57567976	NA	NA
peak111585	LSEC	chr16-57574813-57575045	1	no	NA	NA	NA	NA	NA	peak122946	chr16-57574740-57574967	NA	NA
peak111586	Cholangiocytes,Hepatocytes,Kupffer,LSEC,Mesenchymal,NK-T	chr16-57576391-57576901	6	yes	NA	NA	NA	NA	NA	peak122947	chr16-57576408-57576712	NA	NA
peak111587	Hepatocytes,NK-T	chr16-57577660-57578339	2	yes	NA	NA	NA	NA	NA	peak122948	chr16-57577722-57578166	NA	NA
peak111588	NK-T	chr16-57589447-57589782	1	no	NA	NA	NA	NA	NA	NA	NA	NA	NA
peak111589	Cholangiocytes,Hepatocytes,Kupffer,LSEC,Mesenchymal,NK-T	chr16-57590680-57591784	6	yes	NA	NA	NA	NA	NA	peak122949	chr16-57590774-57591753	NA	NA
peak11159	Mesenchymal	chr1-62751180-62751473	1	no	NA	NA	NA	NA	NA	NA	NA	NA	NA
peak111590	Hepatocytes,LSEC,NK-T	chr16-57592576-57593091	3	yes	Mpeak92580	NK-T	chr16-57592576-57593091	1	no	peak122950	chr16-57592652-57593040	NA	NA
peak111591	Cholangiocytes,Hepatocytes,Kupffer,LSEC,Mesenchymal,NK-T	chr16-57600072-57600876	6	yes	NA	NA	NA	NA	NA	peak122951	chr16-57600192-57600827	NA	NA
peak111592	LSEC,NK-T	chr16-57601760-57602549	2	no	Mpeak92582	NK-T	chr16-57601760-57602549	1	no	peak122952	chr16-57602157-57602449	NA	NA
peak111593	Cholangiocytes,Hepatocytes,Kupffer,LSEC,Mesenchymal	chr16-57606797-57607513	5	yes	NA	NA	NA	NA	NA	peak122953	chr16-57606836-57607455	peak122953	chr16:57606941:G:A
peak111594	Kupffer,LSEC,Mesenchymal,NK-T	chr16-57609380-57610175	4	no	NA	NA	NA	NA	NA	peak122954	chr16-57609581-57610135	NA	NA
peak111595	Hepatocytes	chr16-57617007-57617217	1	yes	NA	NA	NA	NA	NA	peak122955	chr16-57616978-57617212	peak122955	chr16:57617137:C:A
peak111596	Cholangiocytes,Hepatocytes	chr16-57618193-57618668	2	yes	NA	NA	NA	NA	NA	peak122956	chr16-57618360-57618651	NA	NA
peak111597	Cholangiocytes,Hepatocytes	chr16-57619544-57620479	2	yes	NA	NA	NA	NA	NA	peak122957	chr16-57619895-57620464	NA	NA
peak111598	LSEC	chr16-57622675-57623045	1	no	NA	NA	NA	NA	NA	peak122958	chr16-57622640-57622946	NA	NA
peak111599	Cholangiocytes	chr16-57623551-57623796	1	no	NA	NA	NA	NA	NA	NA	NA	NA	NA
peak1116	Kupffer,Mesenchymal	chr1-5980207-5980891	2	no	NA	NA	NA	NA	NA	peak1221	chr1-5980515-5980901	NA	NA
peak11160	Mesenchymal	chr1-62768646-62768894	1	no	NA	NA	NA	NA	NA	peak10615	chr1-62768642-62768899	peak10615	chr1:62768802:T:C
peak111600	Hepatocytes,Mesenchymal	chr16-57627497-57627896	2	yes	NA	NA	NA	NA	NA	peak122959	chr16-57627636-57627883	NA	NA
peak111601	Cholangiocytes,Hepatocytes,Kupffer,LSEC,Mesenchymal,NK-T	chr16-57627985-57628805	6	yes	Mpeak92590	LSEC	chr16-57627985-57628785	1	no	peak122960	chr16-57628039-57628775	NA	NA
peak111602	Cholangiocytes,Hepatocytes,LSEC,Mesenchymal	chr16-57635244-57635973	4	yes	NA	NA	NA	NA	NA	peak122962	chr16-57635261-57635816	NA	NA
peak111603	LSEC	chr16-57637361-57637865	1	no	NA	NA	NA	NA	NA	peak122963	chr16-57637434-57637776	peak122963	chr16:57636629:G:A
peak111604	Hepatocytes,Mesenchymal	chr16-57638963-57639515	2	yes	NA	NA	NA	NA	NA	peak122964	chr16-57639181-57639449	NA	NA
peak111605	Kupffer,LSEC,NK-T	chr16-57645943-57647024	3	no	Mpeak92594	LSEC	chr16-57645943-57647024	1	no	peak122966|peak122967	chr16-57646043-57646634|chr16-57646706-57646992	NA	NA
peak111606	LSEC	chr16-57647182-57647439	1	no	NA	NA	NA	NA	NA	NA	NA	NA	NA
peak111607	Kupffer	chr16-57648224-57648447	1	no	NA	NA	NA	NA	NA	NA	NA	NA	NA
peak111608	Cholangiocytes,Hepatocytes,Kupffer,LSEC,Mesenchymal,NK-T	chr16-57648896-57649552	6	yes	NA	NA	NA	NA	NA	peak122968	chr16-57648981-57649451	NA	NA
peak111609	LSEC	chr16-57653918-57654419	1	no	NA	NA	NA	NA	NA	peak122969	chr16-57654010-57654300	NA	NA
peak11161	Cholangiocytes,Hepatocytes,Kupffer,LSEC,Mesenchymal,NK-T	chr1-62783402-62784655	6	yes	NA	NA	NA	NA	NA	peak10616	chr1-62783446-62784623	NA	NA
peak111610	NK-T	chr16-57656440-57656692	1	no	NA	NA	NA	NA	NA	NA	NA	NA	NA
peak111611	Hepatocytes	chr16-57660716-57661470	1	yes	NA	NA	NA	NA	NA	peak122970|peak122971	chr16-57660731-57661023|chr16-57661141-57661418	NA	NA
peak111612	Cholangiocytes,Hepatocytes,Kupffer,LSEC,Mesenchymal,NK-T	chr16-57667086-57668438	6	yes	Mpeak92601	Hepatocytes	chr16-57667222-57668402	1	yes	peak122972	chr16-57667155-57668433	NA	NA
peak111613	Hepatocytes,Kupffer,Mesenchymal	chr16-57675653-57676178	3	yes	NA	NA	NA	NA	NA	peak122973	chr16-57675692-57675977	NA	NA
peak111614	Hepatocytes	chr16-57676667-57677024	1	yes	NA	NA	NA	NA	NA	peak122974	chr16-57676709-57677013	NA	NA
peak111615	Cholangiocytes,Hepatocytes,Kupffer,LSEC,Mesenchymal,NK-T	chr16-57677572-57678207	6	yes	Mpeak92604	Hepatocytes	chr16-57677594-57678178	1	yes	peak122975	chr16-57677601-57678163	NA	NA
peak111616	Hepatocytes	chr16-57687442-57687802	1	yes	NA	NA	NA	NA	NA	NA	NA	NA	NA
peak111617	Cholangiocytes,Hepatocytes,Kupffer,LSEC,Mesenchymal	chr16-57688964-57689578	5	yes	NA	NA	NA	NA	NA	peak122976	chr16-57688994-57689568	peak122976	chr16:57689327:A:G
peak111618	NK-T	chr16-57689810-57690071	1	no	NA	NA	NA	NA	NA	peak122977	chr16-57689683-57689914	NA	NA
peak111619	Cholangiocytes,Hepatocytes,Kupffer,LSEC,Mesenchymal,NK-T	chr16-57694186-57695372	6	yes	NA	NA	NA	NA	NA	peak122978	chr16-57694201-57695189	NA	NA
peak11162	Kupffer	chr1-62796315-62796605	1	no	NA	NA	NA	NA	NA	NA	NA	NA	NA
peak111620	Cholangiocytes,LSEC	chr16-57701000-57701429	2	no	NA	NA	NA	NA	NA	peak122979	chr16-57701102-57701400	NA	NA
peak111621	Cholangiocytes,Hepatocytes,Kupffer,LSEC,Mesenchymal,NK-T	chr16-57703754-57704679	6	yes	NA	NA	NA	NA	NA	peak122981	chr16-57703825-57704633	NA	NA
peak111622	Hepatocytes,Mesenchymal	chr16-57709696-57710146	2	yes	NA	NA	NA	NA	NA	peak122982	chr16-57709745-57710005	NA	NA
peak111623	Cholangiocytes,Hepatocytes,Kupffer,LSEC,Mesenchymal,NK-T	chr16-57720122-57720822	6	yes	NA	NA	NA	NA	NA	peak122983	chr16-57720257-57720673	NA	NA
peak111624	Hepatocytes	chr16-57723201-57723518	1	yes	NA	NA	NA	NA	NA	peak122985	chr16-57723211-57723490	peak122985	chr16:57723495:G:C
peak111625	Hepatocytes	chr16-57725738-57725974	1	yes	NA	NA	NA	NA	NA	NA	NA	NA	NA
peak111626	Cholangiocytes,Hepatocytes,Kupffer,LSEC,Mesenchymal,NK-T	chr16-57734847-57736055	6	yes	NA	NA	NA	NA	NA	peak122986	chr16-57734847-57736071	NA	NA
peak111627	Hepatocytes,LSEC	chr16-57736570-57737100	2	yes	NA	NA	NA	NA	NA	peak122987	chr16-57736613-57737090	NA	NA
peak111628	Mesenchymal	chr16-57744012-57744269	1	no	NA	NA	NA	NA	NA	NA	NA	NA	NA
peak111629	Hepatocytes	chr16-57748733-57748939	1	yes	NA	NA	NA	NA	NA	NA	NA	NA	NA
peak11163	Kupffer	chr1-62800393-62800599	1	no	NA	NA	NA	NA	NA	NA	NA	NA	NA
peak111630	Cholangiocytes,Hepatocytes,Kupffer,LSEC,Mesenchymal,NK-T	chr16-57757195-57757906	6	yes	NA	NA	NA	NA	NA	peak122990	chr16-57757216-57757835	NA	NA
peak111631	LSEC	chr16-57758464-57758753	1	no	NA	NA	NA	NA	NA	NA	NA	NA	NA
peak111632	Cholangiocytes,Hepatocytes,Kupffer,LSEC,Mesenchymal	chr16-57764330-57765293	5	yes	NA	NA	NA	NA	NA	peak122991	chr16-57764709-57765248	NA	NA
peak111633	Hepatocytes	chr16-57771368-57771573	1	yes	NA	NA	NA	NA	NA	peak122994	chr16-57771067-57771553	NA	NA
peak111634	Hepatocytes	chr16-57771937-57772351	1	yes	NA	NA	NA	NA	NA	peak122995	chr16-57772080-57772443	NA	NA
peak111635	Cholangiocytes,Hepatocytes,Kupffer	chr16-57773746-57774250	3	yes	NA	NA	NA	NA	NA	peak122996	chr16-57773841-57774178	NA	NA
peak111636	Hepatocytes,Mesenchymal	chr16-57775600-57776014	2	yes	NA	NA	NA	NA	NA	peak122998	chr16-57775626-57775951	NA	NA
peak111637	Cholangiocytes,Hepatocytes	chr16-57781767-57783027	2	yes	NA	NA	NA	NA	NA	peak123000	chr16-57782620-57782988	NA	NA
peak111638	Cholangiocytes,Hepatocytes,LSEC,Mesenchymal	chr16-57786681-57787451	4	yes	NA	NA	NA	NA	NA	peak123001	chr16-57786782-57787407	peak123001	chr16:57787591:C:T
peak111639	LSEC	chr16-57787743-57788185	1	no	NA	NA	NA	NA	NA	peak123002	chr16-57787611-57787918	NA	NA
peak11164	Kupffer	chr1-62800773-62801405	1	no	NA	NA	NA	NA	NA	peak10617	chr1-62800871-62801222	NA	NA
peak111640	Hepatocytes,Kupffer,LSEC,Mesenchymal,NK-T	chr16-57791177-57791764	5	yes	NA	NA	NA	NA	NA	peak123003	chr16-57791207-57791593	NA	NA
peak111641	Hepatocytes,Kupffer	chr16-57795411-57795695	2	yes	NA	NA	NA	NA	NA	peak123005	chr16-57795509-57795776	NA	NA
peak111642	Cholangiocytes,Hepatocytes,Kupffer,LSEC,Mesenchymal,NK-T	chr16-57797266-57798353	6	yes	NA	NA	NA	NA	NA	peak123006	chr16-57797265-57798352	NA	NA
peak111643	Hepatocytes	chr16-57799524-57799835	1	yes	NA	NA	NA	NA	NA	peak123007	chr16-57799534-57799773	NA	NA
peak111644	LSEC	chr16-57800510-57800796	1	no	NA	NA	NA	NA	NA	NA	NA	NA	NA
peak111645	Cholangiocytes,Hepatocytes,Kupffer,LSEC,Mesenchymal,NK-T	chr16-57801811-57802993	6	yes	NA	NA	NA	NA	NA	peak123008	chr16-57802159-57803049	NA	NA
peak111646	Mesenchymal	chr16-57803426-57803907	1	no	NA	NA	NA	NA	NA	NA	NA	NA	NA
peak111647	Cholangiocytes,Hepatocytes,Kupffer,LSEC,Mesenchymal,NK-T	chr16-57807994-57808495	6	yes	NA	NA	NA	NA	NA	peak123009	chr16-57808063-57808470	NA	NA
peak111648	Cholangiocytes,Hepatocytes,Kupffer,LSEC,Mesenchymal,NK-T	chr16-57809953-57810866	6	yes	NA	NA	NA	NA	NA	peak123010	chr16-57809973-57811047	NA	NA
peak111649	Cholangiocytes,Hepatocytes,Kupffer,LSEC,Mesenchymal,NK-T	chr16-57816061-57816824	6	yes	NA	NA	NA	NA	NA	peak123011	chr16-57816238-57816769	NA	NA
peak11165	Hepatocytes,Mesenchymal	chr1-62833554-62833948	2	yes	NA	NA	NA	NA	NA	peak10618	chr1-62833606-62833885	NA	NA
peak111650	Hepatocytes	chr16-57823932-57824271	1	yes	NA	NA	NA	NA	NA	peak123012	chr16-57823990-57824218	peak123012	chr16:57823555:A:C
peak111651	Cholangiocytes	chr16-57824955-57825244	1	no	NA	NA	NA	NA	NA	peak123013	chr16-57824975-57825233	peak123013	chr16:57826080:C:T
peak111652	Cholangiocytes,Hepatocytes,Kupffer,LSEC,Mesenchymal,NK-T	chr16-57826640-57827732	6	yes	NA	NA	NA	NA	NA	peak123014	chr16-57826664-57827685	NA	NA
peak111653	Hepatocytes,LSEC,Mesenchymal	chr16-57829608-57830077	3	yes	NA	NA	NA	NA	NA	peak123015	chr16-57829665-57829927	NA	NA
peak111654	Hepatocytes	chr16-57835836-57836187	1	yes	NA	NA	NA	NA	NA	peak123016	chr16-57835833-57836117	NA	NA
peak111655	Cholangiocytes,Hepatocytes,Kupffer,LSEC	chr16-57840741-57841391	4	yes	NA	NA	NA	NA	NA	peak123017	chr16-57840832-57841230	NA	NA
peak111656	Cholangiocytes	chr16-57842187-57842561	1	no	NA	NA	NA	NA	NA	NA	NA	NA	NA
peak111657	Hepatocytes,NK-T	chr16-57854844-57855798	2	yes	NA	NA	NA	NA	NA	peak123020	chr16-57855240-57855502	NA	NA
peak111658	Kupffer	chr16-57859475-57859683	1	no	NA	NA	NA	NA	NA	peak123021	chr16-57859488-57859748	NA	NA
peak111659	Cholangiocytes,Hepatocytes,Kupffer,LSEC,Mesenchymal,NK-T	chr16-57862627-57863185	6	yes	Mpeak92648	Hepatocytes	chr16-57862652-57863173	1	yes	peak123023	chr16-57862638-57863173	NA	NA
peak11166	Hepatocytes,Kupffer,LSEC,Mesenchymal	chr1-62841609-62841939	4	yes	NA	NA	NA	NA	NA	peak10619	chr1-62841669-62841911	NA	NA
peak111660	Cholangiocytes,Hepatocytes,Kupffer,LSEC,Mesenchymal	chr16-57863342-57863921	5	yes	NA	NA	NA	NA	NA	peak123024	chr16-57863377-57863897	NA	NA
peak111661	Hepatocytes	chr16-57869090-57869534	1	yes	NA	NA	NA	NA	NA	peak123025	chr16-57869207-57869480	NA	NA
peak111662	Hepatocytes	chr16-57878956-57879202	1	yes	NA	NA	NA	NA	NA	NA	NA	NA	NA
peak111663	Hepatocytes	chr16-57879251-57879553	1	yes	NA	NA	NA	NA	NA	NA	NA	NA	NA
peak111664	Hepatocytes	chr16-57883975-57884260	1	yes	NA	NA	NA	NA	NA	peak123026	chr16-57884007-57884436	NA	NA
peak111665	Cholangiocytes,Hepatocytes,Kupffer,LSEC,Mesenchymal,NK-T	chr16-57889483-57890952	6	yes	NA	NA	NA	NA	NA	peak123027|peak123028	chr16-57889694-57890000|chr16-57890312-57890759	NA	NA
peak111666	Cholangiocytes,Kupffer,LSEC	chr16-57892690-57893045	3	no	NA	NA	NA	NA	NA	peak123029	chr16-57892693-57892987	NA	NA
peak111667	Cholangiocytes,Hepatocytes,Kupffer,LSEC,Mesenchymal,NK-T	chr16-57893438-57894421	6	yes	NA	NA	NA	NA	NA	peak123030	chr16-57893435-57894371	NA	NA
peak111668	Cholangiocytes,Hepatocytes,NK-T	chr16-57894558-57895022	3	yes	Mpeak92654	Hepatocytes	chr16-57894595-57894959	1	yes	peak123031	chr16-57894615-57894957	NA	NA
peak111669	Cholangiocytes,Hepatocytes,Kupffer,LSEC,Mesenchymal,NK-T	chr16-57899750-57900262	6	yes	NA	NA	NA	NA	NA	peak123032	chr16-57899766-57900140	NA	NA
peak11167	Hepatocytes	chr1-62844081-62844361	1	yes	NA	NA	NA	NA	NA	peak10620	chr1-62844087-62844323	peak10620	chr1:62844194:A:G
peak111670	Hepatocytes	chr16-57900365-57900590	1	yes	NA	NA	NA	NA	NA	peak123033	chr16-57900283-57900589	NA	NA
peak111671	Hepatocytes,LSEC	chr16-57906273-57906941	2	yes	NA	NA	NA	NA	NA	peak123035	chr16-57906438-57906721	NA	NA
peak111672	Hepatocytes	chr16-57908741-57908978	1	yes	NA	NA	NA	NA	NA	peak123036	chr16-57908631-57908936	NA	NA
peak111673	Hepatocytes,LSEC	chr16-57917112-57917401	2	yes	NA	NA	NA	NA	NA	peak123038	chr16-57917141-57917417	NA	NA
peak111674	Hepatocytes	chr16-57919042-57919292	1	yes	NA	NA	NA	NA	NA	peak123039	chr16-57919048-57919311	NA	NA
peak111675	Kupffer	chr16-57920988-57921208	1	no	NA	NA	NA	NA	NA	NA	NA	NA	NA
peak111676	Mesenchymal	chr16-57926096-57926334	1	no	NA	NA	NA	NA	NA	NA	NA	NA	NA
peak111677	Hepatocytes,Kupffer,LSEC,Mesenchymal	chr16-57932023-57932647	4	yes	NA	NA	NA	NA	NA	peak123041	chr16-57932137-57932433	NA	NA
peak111678	Hepatocytes	chr16-57935853-57936317	1	yes	NA	NA	NA	NA	NA	peak123042	chr16-57935899-57936260	NA	NA
peak111679	Cholangiocytes,Kupffer,LSEC,Mesenchymal	chr16-57938899-57939458	4	no	NA	NA	NA	NA	NA	peak123043|peak123044	chr16-57938921-57939214|chr16-57939242-57939533	NA	NA
peak11168	Mesenchymal	chr1-62854606-62855274	1	no	NA	NA	NA	NA	NA	NA	NA	NA	NA
peak111680	Hepatocytes,Kupffer,LSEC,Mesenchymal	chr16-57941112-57941666	4	yes	NA	NA	NA	NA	NA	peak123045	chr16-57941224-57941604	NA	NA
peak111681	Hepatocytes,Kupffer	chr16-57943427-57943961	2	yes	NA	NA	NA	NA	NA	peak123046	chr16-57943444-57943750	NA	NA
peak111682	Hepatocytes	chr16-57945780-57946061	1	yes	NA	NA	NA	NA	NA	peak123047	chr16-57945851-57946066	NA	NA
peak111683	Hepatocytes,LSEC	chr16-57946339-57946805	2	yes	NA	NA	NA	NA	NA	peak123048	chr16-57946314-57946881	NA	NA
peak111684	Hepatocytes	chr16-57952888-57953344	1	yes	NA	NA	NA	NA	NA	peak123050	chr16-57952964-57953295	NA	NA
peak111685	Hepatocytes	chr16-57955638-57956030	1	yes	NA	NA	NA	NA	NA	peak123051	chr16-57955659-57955955	NA	NA
peak111686	Hepatocytes	chr16-57966401-57966770	1	yes	NA	NA	NA	NA	NA	peak123054	chr16-57966429-57966737	NA	NA
peak111687	Hepatocytes	chr16-57969775-57970165	1	yes	NA	NA	NA	NA	NA	peak123055	chr16-57969821-57970122	NA	NA
peak111688	Hepatocytes,Kupffer,LSEC	chr16-57975827-57976745	3	yes	NA	NA	NA	NA	NA	peak123057	chr16-57976157-57976690	NA	NA
peak111689	Hepatocytes	chr16-57977782-57978150	1	yes	NA	NA	NA	NA	NA	peak123058	chr16-57977782-57978081	NA	NA
peak11169	Hepatocytes	chr1-62869362-62869723	1	yes	NA	NA	NA	NA	NA	peak10621	chr1-62869420-62869691	peak10621	chr1:62868614:G:A
peak111690	Cholangiocytes,Hepatocytes,Kupffer,LSEC,Mesenchymal,NK-T	chr16-57984482-57985899	6	yes	NA	NA	NA	NA	NA	peak123060	chr16-57984511-57985584	NA	NA
peak111691	Hepatocytes	chr16-57991481-57991775	1	yes	NA	NA	NA	NA	NA	NA	NA	NA	NA
peak111692	Hepatocytes,Kupffer,LSEC,Mesenchymal	chr16-57994869-57995153	4	yes	NA	NA	NA	NA	NA	peak123061	chr16-57994877-57995111	NA	NA
peak111693	NK-T	chr16-57998493-57998870	1	no	NA	NA	NA	NA	NA	NA	NA	NA	NA
peak111694	Kupffer	chr16-57999550-57999783	1	no	NA	NA	NA	NA	NA	NA	NA	NA	NA
peak111695	Cholangiocytes,Hepatocytes,Kupffer,LSEC,Mesenchymal,NK-T	chr16-58000122-58001731	6	yes	NA	NA	NA	NA	NA	peak123062	chr16-58000114-58001726	NA	NA
peak111696	Hepatocytes	chr16-58004884-58005122	1	yes	NA	NA	NA	NA	NA	peak123063	chr16-58004884-58005139	NA	NA
peak111697	Hepatocytes	chr16-58005229-58005523	1	yes	NA	NA	NA	NA	NA	peak123064	chr16-58005254-58005548	NA	NA
peak111698	LSEC,NK-T	chr16-58012611-58012903	2	no	NA	NA	NA	NA	NA	peak123066	chr16-58012596-58012917	NA	NA
peak111699	Hepatocytes	chr16-58018912-58019167	1	yes	NA	NA	NA	NA	NA	NA	NA	NA	NA
peak1117	Cholangiocytes,Hepatocytes,Kupffer,LSEC,Mesenchymal,NK-T	chr1-5991530-5992993	6	yes	NA	NA	NA	NA	NA	peak1222	chr1-5991625-5992901	peak1222	chr1:5991863:G:C
peak11170	Hepatocytes	chr1-62870188-62870406	1	yes	NA	NA	NA	NA	NA	NA	NA	NA	NA
peak111700	LSEC	chr16-58022726-58022984	1	no	NA	NA	NA	NA	NA	NA	NA	NA	NA
peak111701	Cholangiocytes,Hepatocytes,Kupffer,LSEC,Mesenchymal,NK-T	chr16-58024573-58025240	6	yes	NA	NA	NA	NA	NA	peak123068	chr16-58024595-58025209	NA	NA
peak111702	Cholangiocytes,Hepatocytes,Kupffer,LSEC,Mesenchymal,NK-T	chr16-58025337-58026456	6	yes	NA	NA	NA	NA	NA	peak123069	chr16-58025353-58026431	NA	NA
peak111703	Cholangiocytes	chr16-58027682-58027882	1	no	NA	NA	NA	NA	NA	peak123071	chr16-58027422-58027890	NA	NA
peak111704	Hepatocytes	chr16-58030572-58030833	1	yes	NA	NA	NA	NA	NA	peak123072	chr16-58030566-58030833	NA	NA
peak111705	Cholangiocytes,Hepatocytes,Kupffer,LSEC	chr16-58031072-58031880	4	yes	NA	NA	NA	NA	NA	peak123073	chr16-58031151-58031474	NA	NA
peak111706	Cholangiocytes,Hepatocytes,Kupffer,LSEC,Mesenchymal	chr16-58032051-58033438	5	yes	NA	NA	NA	NA	NA	peak123074	chr16-58032387-58033363	NA	NA
peak111707	Hepatocytes	chr16-58042049-58042535	1	yes	NA	NA	NA	NA	NA	NA	NA	NA	NA
peak111708	Cholangiocytes,Hepatocytes	chr16-58044337-58044698	2	yes	NA	NA	NA	NA	NA	peak123076	chr16-58044398-58044692	NA	NA
peak111709	Hepatocytes,Kupffer	chr16-58046041-58046788	2	yes	NA	NA	NA	NA	NA	peak123077	chr16-58046324-58046710	NA	NA
peak11171	Mesenchymal	chr1-62875498-62876117	1	no	NA	NA	NA	NA	NA	peak10622	chr1-62875797-62876076	NA	NA
peak111710	Hepatocytes,LSEC	chr16-58046981-58048297	2	yes	NA	NA	NA	NA	NA	peak123078|peak123079	chr16-58047460-58047857|chr16-58047929-58048154	NA	NA
peak111711	Hepatocytes	chr16-58048667-58048912	1	yes	NA	NA	NA	NA	NA	peak123080	chr16-58048688-58048943	NA	NA
peak111712	Hepatocytes,LSEC	chr16-58049434-58049763	2	yes	NA	NA	NA	NA	NA	peak123081	chr16-58049429-58049736	NA	NA
peak111713	Mesenchymal	chr16-58052205-58052426	1	no	NA	NA	NA	NA	NA	peak123082	chr16-58051957-58052256	NA	NA
peak111714	Hepatocytes	chr16-58057452-58057651	1	yes	NA	NA	NA	NA	NA	NA	NA	NA	NA
peak111715	LSEC	chr16-58062295-58062679	1	no	NA	NA	NA	NA	NA	peak123083	chr16-58062331-58062633	NA	NA
peak111716	Cholangiocytes,Hepatocytes,LSEC	chr16-58062749-58064078	3	yes	NA	NA	NA	NA	NA	peak123084	chr16-58063087-58063874	peak123084	chr16:58063696:G:C
peak111717	Kupffer	chr16-58074117-58074473	1	no	NA	NA	NA	NA	NA	NA	NA	NA	NA
peak111718	LSEC	chr16-58080103-58080361	1	no	NA	NA	NA	NA	NA	NA	NA	NA	NA
peak111719	Hepatocytes,Kupffer,LSEC,Mesenchymal,NK-T	chr16-58081314-58081977	5	yes	Mpeak92694	LSEC	chr16-58081345-58081969	1	no	peak123086	chr16-58081366-58081960	NA	NA
peak11172	Hepatocytes	chr1-62912092-62912305	1	yes	NA	NA	NA	NA	NA	NA	NA	NA	NA
peak111720	Hepatocytes	chr16-58084384-58084618	1	yes	NA	NA	NA	NA	NA	peak123087	chr16-58084460-58084708	NA	NA
peak111721	Hepatocytes,Kupffer,LSEC	chr16-58095245-58095588	3	yes	NA	NA	NA	NA	NA	peak123088	chr16-58095280-58095570	NA	NA
peak111722	Cholangiocytes,Hepatocytes,LSEC,Mesenchymal	chr16-58097071-58097604	4	yes	NA	NA	NA	NA	NA	peak123089	chr16-58097238-58097561	NA	NA
peak111723	Cholangiocytes,LSEC	chr16-58105667-58106019	2	no	NA	NA	NA	NA	NA	peak123091	chr16-58105707-58105966	NA	NA
peak111724	Hepatocytes	chr16-58110534-58110974	1	yes	NA	NA	NA	NA	NA	peak123092	chr16-58110635-58110950	peak123092	chr16:58110283:A:G
peak111725	Hepatocytes	chr16-58111200-58111644	1	yes	NA	NA	NA	NA	NA	peak123093	chr16-58111163-58111469	NA	NA
peak111726	Hepatocytes,LSEC,Mesenchymal	chr16-58115388-58115811	3	yes	NA	NA	NA	NA	NA	peak123095	chr16-58115494-58115766	NA	NA
peak111727	Hepatocytes	chr16-58118809-58119118	1	yes	NA	NA	NA	NA	NA	peak123096	chr16-58118855-58119093	NA	NA
peak111728	Hepatocytes	chr16-58120238-58120566	1	yes	NA	NA	NA	NA	NA	peak123097	chr16-58120286-58120537	NA	NA
peak111729	Hepatocytes,Kupffer,LSEC	chr16-58121046-58121471	3	yes	NA	NA	NA	NA	NA	peak123098	chr16-58121074-58121409	NA	NA
peak11173	Hepatocytes,Mesenchymal	chr1-62963058-62963527	2	yes	NA	NA	NA	NA	NA	peak10623	chr1-62963182-62963519	NA	NA
peak111730	Cholangiocytes,Hepatocytes,Kupffer,LSEC,Mesenchymal,NK-T	chr16-58121645-58122269	6	yes	NA	NA	NA	NA	NA	peak123099	chr16-58121760-58122261	NA	NA
peak111731	Hepatocytes	chr16-58127003-58127284	1	yes	NA	NA	NA	NA	NA	peak123100	chr16-58127040-58127254	NA	NA
peak111732	Hepatocytes	chr16-58128181-58128596	1	yes	Mpeak92704	Hepatocytes	chr16-58128186-58128562	1	yes	peak123101	chr16-58128192-58128559	NA	NA
peak111733	Cholangiocytes,Hepatocytes,Kupffer,LSEC,Mesenchymal,NK-T	chr16-58128911-58129905	6	yes	NA	NA	NA	NA	NA	peak123102	chr16-58128821-58129921	NA	NA
peak111734	Hepatocytes	chr16-58156547-58157290	1	yes	NA	NA	NA	NA	NA	peak123103|peak123104	chr16-58156536-58157002|chr16-58157225-58157589	NA	NA
peak111735	Hepatocytes	chr16-58158364-58158740	1	yes	NA	NA	NA	NA	NA	peak123105	chr16-58158435-58158727	NA	NA
peak111736	Cholangiocytes	chr16-58159188-58159425	1	no	NA	NA	NA	NA	NA	NA	NA	NA	NA
peak111737	Hepatocytes	chr16-58186208-58186569	1	yes	NA	NA	NA	NA	NA	peak123106	chr16-58186233-58186514	NA	NA
peak111738	Cholangiocytes,Hepatocytes,Kupffer,LSEC,Mesenchymal,NK-T	chr16-58197365-58198572	6	yes	NA	NA	NA	NA	NA	peak123107	chr16-58197489-58198607	NA	NA
peak111739	Hepatocytes,LSEC	chr16-58213180-58213758	2	yes	NA	NA	NA	NA	NA	peak123108	chr16-58213284-58213633	NA	NA
peak11174	LSEC	chr1-62974970-62975224	1	no	NA	NA	NA	NA	NA	NA	NA	NA	NA
peak111740	Hepatocytes	chr16-58215079-58215535	1	yes	NA	NA	NA	NA	NA	peak123109	chr16-58215107-58215427	peak123109	chr16:58215224:A:C
peak111741	Cholangiocytes,Hepatocytes,Kupffer,LSEC,Mesenchymal,NK-T	chr16-58222024-58223158	6	yes	NA	NA	NA	NA	NA	peak123110|peak123111|peak123112	chr16-58222032-58222278|chr16-58222418-58223018|chr16-58223039-58223269	peak123112	chr16:58223582:C:G
peak111742	Cholangiocytes,Hepatocytes,Kupffer,LSEC,Mesenchymal,NK-T	chr16-58236025-58237072	6	yes	NA	NA	NA	NA	NA	peak123114	chr16-58236184-58236790	NA	NA
peak111743	Cholangiocytes,Hepatocytes,Kupffer,LSEC,Mesenchymal,NK-T	chr16-58249554-58250443	6	yes	NA	NA	NA	NA	NA	peak123115	chr16-58249558-58250475	NA	NA
peak111744	Kupffer	chr16-58265602-58265801	1	no	NA	NA	NA	NA	NA	peak123117	chr16-58265543-58265867	peak123117	chr16:58264839:C:A
peak111745	Cholangiocytes	chr16-58293356-58293596	1	no	NA	NA	NA	NA	NA	peak123119|peak123120	chr16-58293018-58293388|chr16-58293389-58293696	NA	NA
peak111746	NK-T	chr16-58294903-58295183	1	no	NA	NA	NA	NA	NA	peak123121	chr16-58294974-58295381	NA	NA
peak111747	Hepatocytes,LSEC	chr16-58299825-58300120	2	yes	NA	NA	NA	NA	NA	peak123122	chr16-58299844-58300086	NA	NA
peak111748	Hepatocytes	chr16-58306400-58306664	1	yes	NA	NA	NA	NA	NA	peak123123	chr16-58306411-58306641	NA	NA
peak111749	Hepatocytes	chr16-58308119-58308398	1	yes	NA	NA	NA	NA	NA	peak123124	chr16-58308129-58308388	peak123124	chr16:58308295:A:C
peak11175	NK-T	chr1-62998380-62998624	1	no	NA	NA	NA	NA	NA	NA	NA	NA	NA
peak111750	Cholangiocytes,Hepatocytes,LSEC,Mesenchymal	chr16-58329111-58329695	4	yes	NA	NA	NA	NA	NA	peak123125	chr16-58329154-58329619	peak123125	chr16:58329672:G:C
peak111751	Cholangiocytes,Hepatocytes,Kupffer,LSEC,Mesenchymal,NK-T	chr16-58336674-58337393	6	yes	NA	NA	NA	NA	NA	peak123126|peak123127	chr16-58336679-58337031|chr16-58337152-58337420	NA	NA
peak111752	Hepatocytes	chr16-58364063-58364268	1	yes	NA	NA	NA	NA	NA	peak123129	chr16-58364012-58364321	NA	NA
peak111753	LSEC	chr16-58377026-58377268	1	no	NA	NA	NA	NA	NA	NA	NA	NA	NA
peak111754	Cholangiocytes	chr16-58384487-58384719	1	no	NA	NA	NA	NA	NA	NA	NA	NA	NA
peak111755	Cholangiocytes,Hepatocytes,Kupffer,LSEC,Mesenchymal,NK-T	chr16-58392205-58393202	6	yes	NA	NA	NA	NA	NA	peak123130	chr16-58392214-58393184	NA	NA
peak111756	Hepatocytes,Kupffer	chr16-58409330-58409865	2	yes	NA	NA	NA	NA	NA	peak123131	chr16-58409411-58409862	NA	NA
peak111757	Hepatocytes	chr16-58416024-58416273	1	yes	NA	NA	NA	NA	NA	peak123132	chr16-58416015-58416273	NA	NA
peak111758	Hepatocytes	chr16-58417559-58418000	1	yes	NA	NA	NA	NA	NA	peak123133	chr16-58417629-58417956	NA	NA
peak111759	Kupffer	chr16-58420955-58421385	1	no	NA	NA	NA	NA	NA	NA	NA	NA	NA
peak11176	Hepatocytes	chr1-63000592-63000976	1	yes	NA	NA	NA	NA	NA	peak10626	chr1-63000607-63000919	peak10626	chr1:63000751:C:G
peak111760	Hepatocytes	chr16-58421555-58422025	1	yes	NA	NA	NA	NA	NA	peak123136	chr16-58421654-58421989	NA	NA
peak111761	Kupffer	chr16-58425773-58426026	1	no	NA	NA	NA	NA	NA	NA	NA	NA	NA
peak111762	Kupffer,LSEC,NK-T	chr16-58426105-58426547	3	no	NA	NA	NA	NA	NA	peak123137	chr16-58426157-58426478	NA	NA
peak111763	Hepatocytes,Kupffer,LSEC	chr16-58433955-58434695	3	yes	NA	NA	NA	NA	NA	peak123138	chr16-58434065-58434641	NA	NA
peak111764	LSEC	chr16-58442649-58443070	1	no	NA	NA	NA	NA	NA	NA	NA	NA	NA
peak111765	Hepatocytes	chr16-58452126-58452330	1	yes	NA	NA	NA	NA	NA	peak123140	chr16-58452103-58452358	NA	NA
peak111766	Hepatocytes,LSEC	chr16-58455819-58456668	2	yes	Mpeak92728	LSEC	chr16-58455819-58456668	1	no	peak123141	chr16-58455853-58456615	NA	NA
peak111767	Cholangiocytes	chr16-58458696-58458909	1	no	NA	NA	NA	NA	NA	NA	NA	NA	NA
peak111768	Hepatocytes,Kupffer,LSEC	chr16-58463317-58463981	3	yes	NA	NA	NA	NA	NA	peak123142	chr16-58463309-58463917	NA	NA
peak111769	Cholangiocytes,Hepatocytes,Kupffer,LSEC	chr16-58464087-58464774	4	yes	NA	NA	NA	NA	NA	peak123143	chr16-58464203-58464658	NA	NA
peak11177	Hepatocytes	chr1-63004915-63005208	1	yes	NA	NA	NA	NA	NA	peak10627	chr1-63004927-63005169	NA	NA
peak111770	Hepatocytes	chr16-58464895-58465156	1	yes	NA	NA	NA	NA	NA	NA	NA	NA	NA
peak111771	Hepatocytes,LSEC,NK-T	chr16-58471265-58471876	3	yes	NA	NA	NA	NA	NA	peak123144|peak123145	chr16-58471306-58471668|chr16-58471669-58471894	NA	NA
peak111772	LSEC	chr16-58475290-58475643	1	no	NA	NA	NA	NA	NA	peak123147	chr16-58475278-58475511	NA	NA
peak111773	Kupffer	chr16-58481798-58482042	1	no	NA	NA	NA	NA	NA	peak123148	chr16-58481719-58482187	NA	NA
peak111774	Hepatocytes	chr16-58482057-58482266	1	yes	NA	NA	NA	NA	NA	peak123148	chr16-58481719-58482187	NA	NA
peak111775	Cholangiocytes,Hepatocytes,Kupffer,LSEC,Mesenchymal,NK-T	chr16-58487543-58488247	6	yes	NA	NA	NA	NA	NA	peak123149	chr16-58487559-58488237	NA	NA
peak111776	Cholangiocytes,Hepatocytes,Kupffer,LSEC,Mesenchymal	chr16-58494972-58495723	5	yes	NA	NA	NA	NA	NA	peak123150	chr16-58495040-58495516	NA	NA
peak111777	NK-T	chr16-58495819-58496074	1	no	NA	NA	NA	NA	NA	NA	NA	NA	NA
peak111778	Hepatocytes,LSEC	chr16-58499872-58500340	2	yes	NA	NA	NA	NA	NA	peak123151	chr16-58499943-58500324	NA	NA
peak111779	Hepatocytes,Mesenchymal	chr16-58500975-58501947	2	yes	NA	NA	NA	NA	NA	peak123153	chr16-58501314-58501812	NA	NA
peak11178	Hepatocytes,LSEC,Mesenchymal,NK-T	chr1-63012282-63012740	4	yes	NA	NA	NA	NA	NA	peak10628	chr1-63012369-63012697	NA	NA
peak111780	Hepatocytes,Mesenchymal	chr16-58507606-58508058	2	yes	NA	NA	NA	NA	NA	peak123154	chr16-58507724-58508039	NA	NA
peak111781	Hepatocytes,Kupffer,LSEC,Mesenchymal	chr16-58511936-58512224	4	yes	NA	NA	NA	NA	NA	peak123155	chr16-58511966-58512212	NA	NA
peak111782	Cholangiocytes,Hepatocytes,Kupffer,LSEC,Mesenchymal,NK-T	chr16-58515014-58516526	6	yes	NA	NA	NA	NA	NA	peak123156	chr16-58515060-58516520	NA	NA
peak111783	Hepatocytes	chr16-58534108-58534443	1	yes	NA	NA	NA	NA	NA	peak123157	chr16-58534153-58534400	NA	NA
peak111784	Hepatocytes,LSEC,Mesenchymal,NK-T	chr16-58543551-58544160	4	yes	NA	NA	NA	NA	NA	peak123158	chr16-58543615-58544033	NA	NA
peak111785	Kupffer	chr16-58569100-58569340	1	no	NA	NA	NA	NA	NA	NA	NA	NA	NA
peak111786	Hepatocytes	chr16-58571334-58571533	1	yes	NA	NA	NA	NA	NA	peak123159	chr16-58571335-58571548	NA	NA
peak111787	Hepatocytes,LSEC	chr16-58581997-58582578	2	yes	NA	NA	NA	NA	NA	peak123160	chr16-58582113-58582518	peak123160	chr16:58581674:T:A
peak111788	Cholangiocytes,Hepatocytes,LSEC,Mesenchymal	chr16-58582929-58583743	4	yes	NA	NA	NA	NA	NA	peak123161|peak123162	chr16-58582984-58583330|chr16-58583417-58583739	NA	NA
peak111789	Hepatocytes	chr16-58589305-58589823	1	yes	NA	NA	NA	NA	NA	peak123163	chr16-58589297-58589797	peak123163	chr16:58589616:C:T
peak11179	Hepatocytes,LSEC	chr1-63015588-63016291	2	yes	NA	NA	NA	NA	NA	peak10629	chr1-63015670-63016041	peak10629	chr1:63015144:C:T
peak111790	Hepatocytes,LSEC	chr16-58590492-58591666	2	yes	NA	NA	NA	NA	NA	peak123164	chr16-58590925-58591613	NA	NA
peak111791	Hepatocytes,NK-T	chr16-58597536-58597983	2	yes	NA	NA	NA	NA	NA	peak123165	chr16-58597693-58597984	NA	NA
peak111792	Hepatocytes	chr16-58603404-58603662	1	yes	NA	NA	NA	NA	NA	peak123166	chr16-58603387-58603688	NA	NA
peak111793	Cholangiocytes,Hepatocytes,Kupffer,LSEC,Mesenchymal	chr16-58604254-58604767	5	yes	Mpeak92751	Hepatocytes	chr16-58604278-58604709	1	yes	peak123167	chr16-58604293-58604704	NA	NA
peak111794	Hepatocytes	chr16-58612928-58613410	1	yes	NA	NA	NA	NA	NA	peak123168	chr16-58612995-58613340	peak123168	chr16:58612465:G:A
peak111795	Cholangiocytes,Hepatocytes,Kupffer,LSEC,Mesenchymal,NK-T	chr16-58629422-58630710	6	yes	NA	NA	NA	NA	NA	peak123170	chr16-58629419-58630709	NA	NA
peak111796	Hepatocytes	chr16-58634458-58634760	1	yes	NA	NA	NA	NA	NA	peak123171	chr16-58634495-58634711	NA	NA
peak111797	Cholangiocytes,Hepatocytes,Kupffer,LSEC,Mesenchymal,NK-T	chr16-58637651-58638613	6	yes	Mpeak92756	Hepatocytes	chr16-58638160-58638586	1	yes	peak123172	chr16-58638150-58638595	NA	NA
peak111798	Hepatocytes,Kupffer	chr16-58649108-58649522	2	yes	NA	NA	NA	NA	NA	peak123173	chr16-58649180-58649510	NA	NA
peak111799	Cholangiocytes,Hepatocytes,Kupffer,LSEC,Mesenchymal	chr16-58661182-58661776	5	yes	NA	NA	NA	NA	NA	peak123174	chr16-58661187-58661731	NA	NA
peak1118	Kupffer	chr1-5993941-5994145	1	no	NA	NA	NA	NA	NA	NA	NA	NA	NA
peak11180	Kupffer	chr1-63027509-63027738	1	no	NA	NA	NA	NA	NA	NA	NA	NA	NA
peak111800	Hepatocytes	chr16-58662684-58662925	1	yes	NA	NA	NA	NA	NA	peak123175	chr16-58662707-58662925	peak123175	chr16:58662802:A:G
peak111801	Kupffer	chr16-58666766-58667062	1	no	NA	NA	NA	NA	NA	peak123176	chr16-58666647-58667394	NA	NA
peak111802	Hepatocytes	chr16-58670345-58670684	1	yes	NA	NA	NA	NA	NA	peak123177	chr16-58670306-58670622	NA	NA
peak111803	Hepatocytes,LSEC	chr16-58671916-58672511	2	yes	NA	NA	NA	NA	NA	peak123179	chr16-58672026-58672395	NA	NA
peak111804	Cholangiocytes,Hepatocytes,Mesenchymal	chr16-58678703-58679134	3	yes	NA	NA	NA	NA	NA	peak123180	chr16-58678718-58679094	NA	NA
peak111805	Kupffer,LSEC	chr16-58683324-58683781	2	no	NA	NA	NA	NA	NA	peak123182	chr16-58683417-58683692	NA	NA
peak111806	Cholangiocytes,Hepatocytes,Kupffer,LSEC,Mesenchymal,NK-T	chr16-58683887-58685478	6	yes	NA	NA	NA	NA	NA	peak123183	chr16-58684079-58685453	NA	NA
peak111807	Hepatocytes	chr16-58695436-58695716	1	yes	NA	NA	NA	NA	NA	peak123184	chr16-58695448-58695723	peak123184	chr16:58694749:C:T
peak111808	Cholangiocytes,Hepatocytes,LSEC	chr16-58697771-58698406	3	yes	NA	NA	NA	NA	NA	peak123185	chr16-58697845-58698232	NA	NA
peak111809	Kupffer	chr16-58699133-58699475	1	no	NA	NA	NA	NA	NA	NA	NA	NA	NA
peak11181	Mesenchymal	chr1-63041640-63041941	1	no	NA	NA	NA	NA	NA	NA	NA	NA	NA
peak111810	Hepatocytes	chr16-58705133-58705621	1	yes	NA	NA	NA	NA	NA	peak123186	chr16-58705204-58705567	NA	NA
peak111811	Hepatocytes	chr16-58705866-58706259	1	yes	NA	NA	NA	NA	NA	peak123187	chr16-58705911-58706231	NA	NA
peak111812	Cholangiocytes,Hepatocytes,Kupffer	chr16-58717923-58718333	3	yes	NA	NA	NA	NA	NA	peak123188	chr16-58717987-58718312	NA	NA
peak111813	Cholangiocytes,Hepatocytes,Kupffer,LSEC,Mesenchymal,NK-T	chr16-58720719-58721575	6	yes	Mpeak92767	Hepatocytes	chr16-58720781-58721564	1	yes	peak123189	chr16-58720756-58721582	NA	NA
peak111814	Hepatocytes,Kupffer,LSEC	chr16-58724229-58724574	3	yes	NA	NA	NA	NA	NA	peak123190	chr16-58724246-58724549	peak123190	chr16:58724442:G:A
peak111815	Hepatocytes,Mesenchymal,NK-T	chr16-58727019-58727719	3	yes	NA	NA	NA	NA	NA	peak123192	chr16-58727088-58727710	peak123192	chr16:58727985:AG:A
peak111816	Hepatocytes	chr16-58727805-58728127	1	yes	NA	NA	NA	NA	NA	peak123193	chr16-58727799-58728124	peak123193	chr16:58728407:A:G
peak111817	Hepatocytes	chr16-58730767-58731055	1	yes	NA	NA	NA	NA	NA	peak123194	chr16-58730801-58731035	NA	NA
peak111818	Cholangiocytes,Hepatocytes,Kupffer,LSEC,Mesenchymal,NK-T	chr16-58733168-58734607	6	yes	Mpeak92772	Hepatocytes	chr16-58733168-58734601	1	yes	peak123195	chr16-58733225-58734593	NA	NA
peak111819	Hepatocytes	chr16-58740797-58741071	1	yes	NA	NA	NA	NA	NA	peak123196	chr16-58740802-58741064	NA	NA
peak11182	LSEC	chr1-63067577-63067782	1	no	NA	NA	NA	NA	NA	NA	NA	NA	NA
peak111820	Hepatocytes	chr16-58753612-58753959	1	yes	NA	NA	NA	NA	NA	peak123199	chr16-58753654-58753979	NA	NA
peak111821	Cholangiocytes,Hepatocytes,Kupffer,LSEC,Mesenchymal,NK-T	chr16-58755969-58756959	6	yes	NA	NA	NA	NA	NA	peak123200|peak123201	chr16-58756003-58756753|chr16-58756807-58757140	peak123200|peak123201	chr16:58755689:G:A|chr16:58757121:T:C
peak111822	Hepatocytes	chr16-58773696-58774468	1	yes	NA	NA	NA	NA	NA	peak123202	chr16-58773799-58774267	peak123202	chr16:58774483:T:TA
peak111823	Hepatocytes	chr16-58777201-58777663	1	yes	NA	NA	NA	NA	NA	peak123203	chr16-58777219-58777584	peak123203	chr16:58778261:C:T
peak111824	Kupffer	chr16-58779401-58779606	1	no	NA	NA	NA	NA	NA	NA	NA	NA	NA
peak111825	Kupffer	chr16-58788803-58789193	1	no	NA	NA	NA	NA	NA	NA	NA	NA	NA
peak111826	Kupffer	chr16-58789385-58789625	1	no	NA	NA	NA	NA	NA	NA	NA	NA	NA
peak111827	Kupffer	chr16-58793291-58793670	1	no	NA	NA	NA	NA	NA	NA	NA	NA	NA
peak111828	Hepatocytes,Kupffer,LSEC,Mesenchymal,NK-T	chr16-58814276-58814903	5	yes	NA	NA	NA	NA	NA	peak123205	chr16-58814312-58814856	NA	NA
peak111829	Hepatocytes	chr16-58815338-58815860	1	yes	NA	NA	NA	NA	NA	peak123206	chr16-58815538-58815840	peak123206	chr16:58815667:G:A
peak11183	Hepatocytes	chr1-63073909-63074583	1	yes	NA	NA	NA	NA	NA	peak10633|peak10634	chr1-63073968-63074322|chr1-63074373-63074678	NA	NA
peak111830	Hepatocytes	chr16-58840315-58840697	1	yes	NA	NA	NA	NA	NA	peak123207	chr16-58840310-58840689	peak123207	chr16:58840308:T:C
peak111831	Hepatocytes	chr16-58842818-58843080	1	yes	NA	NA	NA	NA	NA	peak123208	chr16-58842809-58843063	NA	NA
peak111832	Hepatocytes	chr16-58843700-58844006	1	yes	NA	NA	NA	NA	NA	peak123209	chr16-58843742-58843993	NA	NA
peak111833	Hepatocytes,Kupffer,LSEC,Mesenchymal	chr16-58847811-58848714	4	yes	NA	NA	NA	NA	NA	peak123211	chr16-58847822-58848606	peak123211	chr16:58848549:T:C
peak111834	Hepatocytes	chr16-58856450-58856744	1	yes	NA	NA	NA	NA	NA	peak123212	chr16-58856460-58856741	NA	NA
peak111835	Hepatocytes,Kupffer,NK-T	chr16-58882281-58882747	3	yes	NA	NA	NA	NA	NA	peak123213	chr16-58882310-58882665	NA	NA
peak111836	Mesenchymal	chr16-58948391-58948620	1	no	NA	NA	NA	NA	NA	NA	NA	NA	NA
peak111837	Kupffer	chr16-59039177-59039711	1	no	NA	NA	NA	NA	NA	peak123218	chr16-59039478-59039694	NA	NA
peak111838	Kupffer	chr16-59042399-59042677	1	no	NA	NA	NA	NA	NA	NA	NA	NA	NA
peak111839	Kupffer,LSEC	chr16-59067237-59067636	2	no	NA	NA	NA	NA	NA	peak123219	chr16-59067260-59067574	NA	NA
peak11184	Hepatocytes,LSEC,NK-T	chr1-63115384-63116299	3	yes	NA	NA	NA	NA	NA	peak10635|peak10636	chr1-63115538-63115864|chr1-63115930-63116292	NA	NA
peak111840	Kupffer	chr16-59147743-59148535	1	no	NA	NA	NA	NA	NA	peak123221	chr16-59148104-59148492	NA	NA
peak111841	Hepatocytes,Mesenchymal	chr16-59179735-59180070	2	yes	NA	NA	NA	NA	NA	peak123222	chr16-59179741-59180063	NA	NA
peak111842	Hepatocytes	chr16-59180285-59180508	1	yes	NA	NA	NA	NA	NA	peak123223	chr16-59180217-59180520	NA	NA
peak111843	Hepatocytes,Mesenchymal	chr16-59192552-59193154	2	yes	NA	NA	NA	NA	NA	peak123226	chr16-59192598-59193063	NA	NA
peak111844	Hepatocytes,Mesenchymal	chr16-59202472-59202874	2	yes	NA	NA	NA	NA	NA	peak123227	chr16-59202514-59202825	NA	NA
peak111845	Hepatocytes	chr16-59204629-59204993	1	yes	NA	NA	NA	NA	NA	peak123228	chr16-59204666-59204982	NA	NA
peak111846	Cholangiocytes,Hepatocytes,LSEC,Mesenchymal,NK-T	chr16-59205395-59205858	5	yes	NA	NA	NA	NA	NA	peak123229	chr16-59205404-59205792	NA	NA
peak111847	Cholangiocytes,Hepatocytes,Kupffer,LSEC,Mesenchymal,NK-T	chr16-59210814-59211514	6	yes	Mpeak92794	Hepatocytes	chr16-59210821-59211514	1	yes	peak123230	chr16-59210826-59211504	NA	NA
peak111848	Hepatocytes	chr16-59214476-59214836	1	yes	NA	NA	NA	NA	NA	peak123231	chr16-59214521-59214788	NA	NA
peak111849	Kupffer	chr16-59238275-59238659	1	no	NA	NA	NA	NA	NA	NA	NA	NA	NA
peak11185	Mesenchymal	chr1-63124852-63125218	1	no	NA	NA	NA	NA	NA	NA	NA	NA	NA
peak111850	Hepatocytes	chr16-59249036-59249478	1	yes	NA	NA	NA	NA	NA	peak123233	chr16-59249086-59249461	NA	NA
peak111851	Mesenchymal	chr16-59324317-59324759	1	no	NA	NA	NA	NA	NA	peak123236	chr16-59324434-59324702	NA	NA
peak111852	LSEC	chr16-59356774-59357037	1	no	NA	NA	NA	NA	NA	peak123237	chr16-59356793-59357048	NA	NA
peak111853	Hepatocytes	chr16-59370614-59371120	1	yes	NA	NA	NA	NA	NA	peak123238	chr16-59370732-59371089	NA	NA
peak111854	Cholangiocytes,Hepatocytes,LSEC,Mesenchymal	chr16-59385921-59386424	4	yes	NA	NA	NA	NA	NA	peak123239	chr16-59385818-59386398	NA	NA
peak111855	LSEC	chr16-59394264-59394478	1	no	NA	NA	NA	NA	NA	peak123240	chr16-59394169-59394487	NA	NA
peak111856	Mesenchymal	chr16-59402689-59403083	1	no	NA	NA	NA	NA	NA	peak123241	chr16-59402761-59403045	NA	NA
peak111857	Mesenchymal	chr16-59432993-59433198	1	no	NA	NA	NA	NA	NA	NA	NA	NA	NA
peak111858	LSEC	chr16-59475894-59476158	1	no	NA	NA	NA	NA	NA	peak123242	chr16-59475871-59476099	peak123242	chr16:59475969:T:TG
peak111859	LSEC	chr16-59478930-59479332	1	no	NA	NA	NA	NA	NA	peak123244	chr16-59478926-59479282	NA	NA
peak11186	Cholangiocytes,Hepatocytes,Mesenchymal	chr1-63134670-63136024	3	yes	NA	NA	NA	NA	NA	peak10637	chr1-63134820-63135655	NA	NA
peak111860	Mesenchymal	chr16-59633998-59634313	1	no	NA	NA	NA	NA	NA	NA	NA	NA	NA
peak111861	Hepatocytes	chr16-59665664-59666200	1	yes	NA	NA	NA	NA	NA	peak123250	chr16-59665671-59666185	NA	NA
peak111862	Kupffer	chr16-59900061-59900310	1	no	NA	NA	NA	NA	NA	NA	NA	NA	NA
peak111863	Kupffer	chr16-60077970-60078209	1	no	NA	NA	NA	NA	NA	peak123264	chr16-60077973-60078208	NA	NA
peak111864	Kupffer	chr16-60107180-60107837	1	no	NA	NA	NA	NA	NA	peak123267	chr16-60107502-60107828	peak123267	chr16:60107200:G:T
peak111865	Kupffer	chr16-60127235-60127518	1	no	NA	NA	NA	NA	NA	NA	NA	NA	NA
peak111866	Hepatocytes	chr16-60152075-60152319	1	yes	NA	NA	NA	NA	NA	peak123271	chr16-60152050-60152385	NA	NA
peak111867	Kupffer,LSEC	chr16-60188817-60189275	2	no	NA	NA	NA	NA	NA	peak123272	chr16-60188901-60189326	peak123272	chr16:60188910:G:C
peak111868	Kupffer	chr16-60190771-60191060	1	no	NA	NA	NA	NA	NA	NA	NA	NA	NA
peak111869	LSEC	chr16-60351191-60351450	1	no	NA	NA	NA	NA	NA	peak123274	chr16-60351119-60351381	NA	NA
peak11187	Hepatocytes,LSEC,Mesenchymal	chr1-63148931-63149441	3	yes	NA	NA	NA	NA	NA	peak10638	chr1-63149111-63149406	NA	NA
peak111870	NK-T	chr16-60484281-60484489	1	no	NA	NA	NA	NA	NA	NA	NA	NA	NA
peak111871	Hepatocytes	chr16-60485912-60486212	1	yes	NA	NA	NA	NA	NA	peak123278	chr16-60485924-60486207	peak123278	chr16:60486817:A:AT
peak111872	Hepatocytes	chr16-61128993-61129230	1	yes	NA	NA	NA	NA	NA	peak123296	chr16-61128707-61129280	NA	NA
peak111873	LSEC	chr16-61233536-61234083	1	no	NA	NA	NA	NA	NA	peak123299	chr16-61233755-61234057	NA	NA
peak111874	LSEC	chr16-61234577-61234869	1	no	NA	NA	NA	NA	NA	peak123300	chr16-61234629-61234860	NA	NA
peak111875	Mesenchymal	chr16-61471770-61472060	1	no	NA	NA	NA	NA	NA	peak123309	chr16-61471772-61472100	NA	NA
peak111876	LSEC	chr16-61576219-61576426	1	no	NA	NA	NA	NA	NA	peak123312	chr16-61576338-61576916	peak123312	chr16:61576647:G:C
peak111877	Hepatocytes	chr16-61576496-61576930	1	yes	NA	NA	NA	NA	NA	peak123312	chr16-61576338-61576916	peak123312	chr16:61576647:G:C
peak111878	Hepatocytes,Kupffer,LSEC	chr16-61595082-61596232	3	yes	NA	NA	NA	NA	NA	peak123316	chr16-61595221-61596192	NA	NA
peak111879	Hepatocytes	chr16-61686231-61686564	1	yes	NA	NA	NA	NA	NA	peak123317	chr16-61686231-61686633	NA	NA
peak11188	Cholangiocytes	chr1-63155373-63155624	1	no	NA	NA	NA	NA	NA	NA	NA	NA	NA
peak111880	Hepatocytes	chr16-61746591-61746792	1	yes	NA	NA	NA	NA	NA	peak123320	chr16-61746552-61746827	NA	NA
peak111881	Kupffer	chr16-61887902-61888294	1	no	NA	NA	NA	NA	NA	peak123321	chr16-61887962-61888231	NA	NA
peak111882	LSEC	chr16-61942283-61942525	1	no	NA	NA	NA	NA	NA	NA	NA	NA	NA
peak111883	Hepatocytes	chr16-62126448-62126754	1	yes	NA	NA	NA	NA	NA	peak123329	chr16-62126450-62126751	NA	NA
peak111884	Hepatocytes	chr16-62190519-62190774	1	yes	NA	NA	NA	NA	NA	peak123333	chr16-62190519-62190760	NA	NA
peak111885	Hepatocytes,Kupffer,LSEC,Mesenchymal,NK-T	chr16-62225690-62226290	5	yes	NA	NA	NA	NA	NA	peak123335	chr16-62225694-62226285	NA	NA
peak111886	LSEC	chr16-62250249-62250521	1	no	NA	NA	NA	NA	NA	peak123337	chr16-62250321-62250688	NA	NA
peak111887	Kupffer	chr16-62479104-62479335	1	no	NA	NA	NA	NA	NA	peak123348	chr16-62478524-62479253	NA	NA
peak111888	LSEC	chr16-62543660-62543978	1	no	NA	NA	NA	NA	NA	peak123351	chr16-62543670-62543988	NA	NA
peak111889	LSEC	chr16-62687750-62687976	1	no	NA	NA	NA	NA	NA	peak123358	chr16-62687713-62687977	NA	NA
peak11189	Hepatocytes	chr1-63261704-63262173	1	yes	NA	NA	NA	NA	NA	peak10639	chr1-63261793-63262173	NA	NA
peak111890	LSEC	chr16-62732170-62732617	1	no	NA	NA	NA	NA	NA	peak123363	chr16-62732151-62732517	NA	NA
peak111891	Cholangiocytes,Hepatocytes,Kupffer,LSEC,Mesenchymal,NK-T	chr16-62805131-62806091	6	yes	Mpeak92832	Hepatocytes	chr16-62805159-62806044	1	yes	peak123365	chr16-62805129-62806034	NA	NA
peak111892	Hepatocytes	chr16-62829077-62829429	1	yes	NA	NA	NA	NA	NA	peak123366	chr16-62829080-62829430	NA	NA
peak111893	Hepatocytes	chr16-62830069-62830412	1	yes	NA	NA	NA	NA	NA	peak123367	chr16-62830069-62830294	NA	NA
peak111894	Hepatocytes	chr16-62831340-62831567	1	yes	NA	NA	NA	NA	NA	peak123368	chr16-62831343-62831625	NA	NA
peak111895	Hepatocytes	chr16-62870597-62870906	1	yes	NA	NA	NA	NA	NA	peak123371	chr16-62870624-62870860	NA	NA
peak111896	Hepatocytes	chr16-62904143-62904473	1	yes	NA	NA	NA	NA	NA	peak123374	chr16-62904153-62904467	NA	NA
peak111897	Hepatocytes,Kupffer,NK-T	chr16-62913897-62914310	3	yes	NA	NA	NA	NA	NA	peak123375	chr16-62913946-62914303	NA	NA
peak111898	LSEC	chr16-62954720-62955192	1	no	NA	NA	NA	NA	NA	peak123376	chr16-62954627-62955167	NA	NA
peak111899	Hepatocytes,LSEC	chr16-63018662-63019267	2	yes	NA	NA	NA	NA	NA	peak123381	chr16-63018651-63019220	NA	NA
peak1119	Hepatocytes	chr1-6001869-6003324	1	yes	NA	NA	NA	NA	NA	peak1224|peak1225	chr1-6002236-6002522|chr1-6002779-6003281	peak1224|peak1225	chr1:6002737:G:A
peak11190	Hepatocytes	chr1-63264201-63264561	1	yes	NA	NA	NA	NA	NA	peak10641	chr1-63264246-63264497	peak10641	chr1:63264387:A:G
peak111900	Hepatocytes,Mesenchymal	chr16-63129764-63130036	2	yes	NA	NA	NA	NA	NA	peak123385	chr16-63129494-63130111	NA	NA
peak111901	Hepatocytes,LSEC	chr16-63289874-63290358	2	yes	NA	NA	NA	NA	NA	peak123390	chr16-63289873-63290357	peak123390	chr16:63290119:T:C
peak111902	Hepatocytes,NK-T	chr16-63302787-63303313	2	yes	NA	NA	NA	NA	NA	peak123393	chr16-63302824-63303276	NA	NA
peak111903	Hepatocytes	chr16-63311299-63311774	1	yes	NA	NA	NA	NA	NA	peak123394	chr16-63311388-63311713	NA	NA
peak111904	LSEC	chr16-63312389-63312789	1	no	NA	NA	NA	NA	NA	peak123395	chr16-63312436-63312733	peak123395	chr16:63312519:G:A
peak111905	Hepatocytes	chr16-63314585-63314939	1	yes	NA	NA	NA	NA	NA	peak123396	chr16-63314631-63314910	peak123396	chr16:63314680:T:G
peak111906	Cholangiocytes,Hepatocytes	chr16-63315120-63315634	2	yes	NA	NA	NA	NA	NA	peak123397	chr16-63315208-63315595	peak123397	chr16:63314680:T:G
peak111907	Hepatocytes	chr16-63329904-63330208	1	yes	NA	NA	NA	NA	NA	peak123398	chr16-63329903-63330209	peak123398	chr16:63329501:A:G
peak111908	Hepatocytes,NK-T	chr16-63337195-63337696	2	yes	NA	NA	NA	NA	NA	peak123399	chr16-63337220-63337729	peak123399	chr16:63337526:A:G
peak111909	Hepatocytes	chr16-63361073-63361330	1	yes	NA	NA	NA	NA	NA	peak123402	chr16-63361087-63361330	NA	NA
peak11191	Hepatocytes,Kupffer,Mesenchymal	chr1-63285694-63286346	3	yes	NA	NA	NA	NA	NA	peak10642	chr1-63285769-63286676	NA	NA
peak111910	LSEC	chr16-63363236-63363525	1	no	NA	NA	NA	NA	NA	peak123403	chr16-63363254-63363529	NA	NA
peak111911	LSEC	chr16-63578769-63579141	1	no	NA	NA	NA	NA	NA	peak123409	chr16-63578827-63579114	NA	NA
peak111912	LSEC	chr16-63581657-63581901	1	no	NA	NA	NA	NA	NA	peak123410	chr16-63581615-63581906	NA	NA
peak111913	Mesenchymal	chr16-63639981-63640180	1	no	NA	NA	NA	NA	NA	NA	NA	NA	NA
peak111914	Hepatocytes	chr16-63807615-63808046	1	yes	NA	NA	NA	NA	NA	peak123419	chr16-63807650-63808047	NA	NA
peak111915	Cholangiocytes,Hepatocytes,Mesenchymal	chr16-63890121-63890454	3	yes	NA	NA	NA	NA	NA	peak123425	chr16-63890158-63890444	peak123425	chr16:63890287:C:T
peak111916	Hepatocytes	chr16-64051882-64052129	1	yes	NA	NA	NA	NA	NA	peak123430	chr16-64051792-64052134	NA	NA
peak111917	Hepatocytes	chr16-64058717-64059059	1	yes	NA	NA	NA	NA	NA	peak123431	chr16-64058717-64059020	NA	NA
peak111918	Hepatocytes	chr16-64089770-64090012	1	yes	NA	NA	NA	NA	NA	peak123433	chr16-64089731-64090081	NA	NA
peak111919	LSEC	chr16-64133313-64133744	1	no	NA	NA	NA	NA	NA	peak123435	chr16-64133245-64133723	NA	NA
peak11192	Cholangiocytes,Hepatocytes,Kupffer,LSEC,Mesenchymal,NK-T	chr1-63316763-63317693	6	yes	NA	NA	NA	NA	NA	peak10644	chr1-63316819-63317668	NA	NA
peak111920	Cholangiocytes,Hepatocytes,Kupffer,LSEC,Mesenchymal,NK-T	chr16-64161034-64161793	6	yes	NA	NA	NA	NA	NA	peak123436	chr16-64161299-64161769	NA	NA
peak111921	LSEC	chr16-64163089-64163288	1	no	NA	NA	NA	NA	NA	peak123437	chr16-64163064-64163282	NA	NA
peak111922	Hepatocytes	chr16-64165326-64165790	1	yes	NA	NA	NA	NA	NA	peak123438	chr16-64165363-64165769	NA	NA
peak111923	Cholangiocytes,Hepatocytes,NK-T	chr16-64180262-64180915	3	yes	NA	NA	NA	NA	NA	peak123441	chr16-64180510-64180888	NA	NA
peak111924	Cholangiocytes,Hepatocytes,Mesenchymal	chr16-64183009-64183536	3	yes	NA	NA	NA	NA	NA	peak123442	chr16-64183027-64183369	NA	NA
peak111925	LSEC	chr16-64207077-64207304	1	no	NA	NA	NA	NA	NA	peak123443	chr16-64207006-64207293	NA	NA
peak111926	Cholangiocytes	chr16-64222380-64222626	1	no	NA	NA	NA	NA	NA	NA	NA	NA	NA
peak111927	Mesenchymal	chr16-64250909-64251250	1	no	NA	NA	NA	NA	NA	NA	NA	NA	NA
peak111928	Mesenchymal	chr16-64298326-64298598	1	no	NA	NA	NA	NA	NA	NA	NA	NA	NA
peak111929	Mesenchymal	chr16-64300505-64300795	1	no	NA	NA	NA	NA	NA	peak123447	chr16-64300570-64300776	NA	NA
peak11193	Cholangiocytes,Hepatocytes,Kupffer,LSEC,Mesenchymal,NK-T	chr1-63322180-63323001	6	yes	NA	NA	NA	NA	NA	peak10645	chr1-63322203-63322952	NA	NA
peak111930	Hepatocytes	chr16-64343789-64344025	1	yes	NA	NA	NA	NA	NA	peak123448	chr16-64343778-64344315	NA	NA
peak111931	Kupffer	chr16-64349090-64349333	1	no	NA	NA	NA	NA	NA	NA	NA	NA	NA
peak111932	Kupffer	chr16-64356348-64356630	1	no	NA	NA	NA	NA	NA	NA	NA	NA	NA
peak111933	Mesenchymal	chr16-64397993-64398500	1	no	NA	NA	NA	NA	NA	peak123453	chr16-64398158-64398420	NA	NA
peak111934	Hepatocytes	chr16-64403305-64403599	1	yes	NA	NA	NA	NA	NA	peak123454	chr16-64403313-64403669	peak123454	chr16:64403563:C:T
peak111935	Mesenchymal	chr16-64409796-64410221	1	no	NA	NA	NA	NA	NA	peak123455	chr16-64409783-64410063	peak123455	chr16:64409894:A:G
peak111936	Mesenchymal	chr16-64412982-64413279	1	no	NA	NA	NA	NA	NA	NA	NA	NA	NA
peak111937	Mesenchymal	chr16-64416260-64416846	1	no	NA	NA	NA	NA	NA	peak123457	chr16-64416303-64416651	NA	NA
peak111938	Mesenchymal	chr16-64440387-64440907	1	no	NA	NA	NA	NA	NA	peak123458	chr16-64440528-64440830	NA	NA
peak111939	Hepatocytes,Mesenchymal	chr16-64475862-64476403	2	yes	NA	NA	NA	NA	NA	peak123459	chr16-64476093-64476396	NA	NA
peak11194	Hepatocytes,Mesenchymal	chr1-63323273-63324058	2	yes	NA	NA	NA	NA	NA	peak10646	chr1-63323393-63324089	NA	NA
peak111940	Cholangiocytes,Hepatocytes,LSEC,Mesenchymal	chr16-64478193-64478920	4	yes	NA	NA	NA	NA	NA	peak123460	chr16-64478217-64478931	NA	NA
peak111941	Mesenchymal	chr16-64589922-64590124	1	no	NA	NA	NA	NA	NA	NA	NA	NA	NA
peak111942	Mesenchymal	chr16-64695696-64696198	1	no	NA	NA	NA	NA	NA	peak123474	chr16-64695667-64696062	NA	NA
peak111943	Kupffer	chr16-64700919-64701118	1	no	NA	NA	NA	NA	NA	peak123475	chr16-64700514-64701141	NA	NA
peak111944	Hepatocytes	chr16-64724411-64724638	1	yes	NA	NA	NA	NA	NA	peak123477	chr16-64724411-64724685	NA	NA
peak111945	Mesenchymal	chr16-64864271-64864570	1	no	NA	NA	NA	NA	NA	peak123481	chr16-64864239-64864514	peak123481	chr16:64865319:T:C
peak111946	Mesenchymal	chr16-64881136-64881441	1	no	NA	NA	NA	NA	NA	peak123483	chr16-64880976-64881293	NA	NA
peak111947	Mesenchymal	chr16-64882210-64882872	1	no	NA	NA	NA	NA	NA	peak123484	chr16-64882465-64882804	NA	NA
peak111948	Mesenchymal	chr16-64892819-64893141	1	no	NA	NA	NA	NA	NA	NA	NA	NA	NA
peak111949	Mesenchymal	chr16-64907823-64908227	1	no	NA	NA	NA	NA	NA	peak123486	chr16-64907925-64908236	NA	NA
peak11195	Cholangiocytes,Hepatocytes,Kupffer,LSEC,Mesenchymal	chr1-63327582-63327955	5	yes	NA	NA	NA	NA	NA	peak10647	chr1-63327606-63327927	NA	NA
peak111950	Mesenchymal	chr16-64910294-64910819	1	no	NA	NA	NA	NA	NA	peak123487	chr16-64910313-64910680	NA	NA
peak111951	Mesenchymal	chr16-64952156-64952568	1	no	NA	NA	NA	NA	NA	peak123489	chr16-64952157-64952448	NA	NA
peak111952	Mesenchymal	chr16-64984038-64984305	1	no	NA	NA	NA	NA	NA	peak123490	chr16-64984033-64984304	NA	NA
peak111953	LSEC	chr16-65024888-65025169	1	no	NA	NA	NA	NA	NA	peak123492	chr16-65024921-65025194	NA	NA
peak111954	NK-T	chr16-65035083-65035291	1	no	NA	NA	NA	NA	NA	peak123494	chr16-65034845-65035214	NA	NA
peak111955	Cholangiocytes,Hepatocytes,Kupffer,LSEC,Mesenchymal	chr16-65070784-65071228	5	yes	NA	NA	NA	NA	NA	peak123497	chr16-65070802-65071226	NA	NA
peak111956	Hepatocytes,LSEC,Mesenchymal	chr16-65071391-65072006	3	yes	NA	NA	NA	NA	NA	peak123498	chr16-65071411-65072051	NA	NA
peak111957	Cholangiocytes,Hepatocytes,Kupffer,LSEC,Mesenchymal	chr16-65117853-65118322	5	yes	NA	NA	NA	NA	NA	peak123500	chr16-65117960-65118320	peak123500	chr16:65118400:CTTTA:C
peak111958	Hepatocytes	chr16-65121057-65121568	1	yes	NA	NA	NA	NA	NA	peak123501	chr16-65121373-65121695	NA	NA
peak111959	Hepatocytes,LSEC,Mesenchymal	chr16-65121907-65122739	3	yes	NA	NA	NA	NA	NA	peak123502	chr16-65121916-65122492	NA	NA
peak11196	Hepatocytes,Kupffer	chr1-63329609-63330040	2	yes	NA	NA	NA	NA	NA	peak10648	chr1-63329649-63330058	NA	NA
peak111960	Hepatocytes,LSEC,Mesenchymal	chr16-65122849-65123892	3	yes	NA	NA	NA	NA	NA	peak123503|peak123504	chr16-65122908-65123299|chr16-65123427-65123994	NA	NA
peak111961	Mesenchymal	chr16-65176513-65177044	1	no	NA	NA	NA	NA	NA	peak123506	chr16-65176591-65177001	NA	NA
peak111962	LSEC	chr16-65200496-65200720	1	no	NA	NA	NA	NA	NA	peak123507	chr16-65200449-65200740	NA	NA
peak111963	Hepatocytes,Mesenchymal	chr16-65249645-65250233	2	yes	NA	NA	NA	NA	NA	peak123508	chr16-65249705-65250183	NA	NA
peak111964	Cholangiocytes	chr16-65284054-65284253	1	no	NA	NA	NA	NA	NA	NA	NA	NA	NA
peak111965	Mesenchymal	chr16-65297542-65297915	1	no	NA	NA	NA	NA	NA	peak123511	chr16-65297480-65297896	NA	NA
peak111966	Mesenchymal	chr16-65305695-65305909	1	no	NA	NA	NA	NA	NA	NA	NA	NA	NA
peak111967	Mesenchymal	chr16-65312795-65313068	1	no	NA	NA	NA	NA	NA	NA	NA	NA	NA
peak111968	Mesenchymal	chr16-65315101-65315385	1	no	NA	NA	NA	NA	NA	NA	NA	NA	NA
peak111969	Mesenchymal	chr16-65318374-65318588	1	no	NA	NA	NA	NA	NA	NA	NA	NA	NA
peak11197	Cholangiocytes,Hepatocytes,Kupffer,LSEC,Mesenchymal,NK-T	chr1-63367169-63368149	6	yes	Mpeak8800	Cholangiocytes	chr1-63367169-63368158	1	no	peak10650	chr1-63367175-63368168	NA	NA
peak111970	LSEC,Mesenchymal	chr16-65333283-65333677	2	no	NA	NA	NA	NA	NA	NA	NA	NA	NA
peak111971	Kupffer,LSEC	chr16-65373174-65373528	2	no	NA	NA	NA	NA	NA	peak123513	chr16-65373183-65373455	NA	NA
peak111972	Kupffer	chr16-65374007-65374206	1	no	NA	NA	NA	NA	NA	NA	NA	NA	NA
peak111973	Kupffer	chr16-65405761-65406019	1	no	NA	NA	NA	NA	NA	NA	NA	NA	NA
peak111974	Mesenchymal	chr16-65414339-65414633	1	no	NA	NA	NA	NA	NA	NA	NA	NA	NA
peak111975	Cholangiocytes	chr16-65489533-65489732	1	no	NA	NA	NA	NA	NA	peak123515	chr16-65489580-65489920	NA	NA
peak111976	Mesenchymal	chr16-65490612-65490984	1	no	NA	NA	NA	NA	NA	NA	NA	NA	NA
peak111977	Mesenchymal	chr16-65525005-65525440	1	no	NA	NA	NA	NA	NA	peak123517	chr16-65525086-65525348	NA	NA
peak111978	Mesenchymal	chr16-65532239-65532495	1	no	NA	NA	NA	NA	NA	peak123518	chr16-65532186-65532443	NA	NA
peak111979	Mesenchymal	chr16-65546278-65546785	1	no	NA	NA	NA	NA	NA	peak123519	chr16-65546320-65546586	NA	NA
peak11198	Kupffer	chr1-63403402-63403694	1	no	NA	NA	NA	NA	NA	NA	NA	NA	NA
peak111980	Mesenchymal	chr16-65548577-65548871	1	no	NA	NA	NA	NA	NA	NA	NA	NA	NA
peak111981	LSEC	chr16-65600616-65600840	1	no	NA	NA	NA	NA	NA	NA	NA	NA	NA
peak111982	Kupffer	chr16-65655992-65656214	1	no	NA	NA	NA	NA	NA	peak123527	chr16-65655978-65656414	NA	NA
peak111983	Cholangiocytes	chr16-65658448-65658784	1	no	NA	NA	NA	NA	NA	peak123529	chr16-65658397-65658817	NA	NA
peak111984	Kupffer	chr16-65670739-65670989	1	no	NA	NA	NA	NA	NA	NA	NA	NA	NA
peak111985	Kupffer	chr16-65671167-65671470	1	no	NA	NA	NA	NA	NA	peak123533	chr16-65671282-65671529	NA	NA
peak111986	Mesenchymal	chr16-65698921-65699133	1	no	NA	NA	NA	NA	NA	NA	NA	NA	NA
peak111987	Hepatocytes	chr16-65704955-65705167	1	yes	NA	NA	NA	NA	NA	peak123535	chr16-65704959-65705174	NA	NA
peak111988	Hepatocytes	chr16-65714580-65714825	1	yes	NA	NA	NA	NA	NA	peak123536	chr16-65714490-65714835	NA	NA
peak111989	LSEC	chr16-65716591-65716820	1	no	NA	NA	NA	NA	NA	NA	NA	NA	NA
peak11199	Hepatocytes	chr1-63407022-63407483	1	yes	NA	NA	NA	NA	NA	NA	NA	NA	NA
peak111990	Kupffer	chr16-65725198-65725577	1	no	NA	NA	NA	NA	NA	peak123537	chr16-65725212-65725480	NA	NA
peak111991	Kupffer	chr16-65734900-65735141	1	no	NA	NA	NA	NA	NA	peak123538	chr16-65734810-65735100	NA	NA
peak111992	Kupffer	chr16-65739513-65739994	1	no	NA	NA	NA	NA	NA	peak123540	chr16-65739624-65739911	NA	NA
peak111993	Mesenchymal	chr16-65749241-65749584	1	no	NA	NA	NA	NA	NA	peak123541	chr16-65749245-65749502	NA	NA
peak111994	Mesenchymal	chr16-65755311-65755941	1	no	NA	NA	NA	NA	NA	peak123543	chr16-65755460-65755713	NA	NA
peak111995	Hepatocytes,Mesenchymal	chr16-65758673-65758907	2	yes	NA	NA	NA	NA	NA	peak123544	chr16-65758681-65758935	NA	NA
peak111996	Cholangiocytes,Hepatocytes	chr16-65763773-65764318	2	yes	NA	NA	NA	NA	NA	peak123545	chr16-65763863-65764242	peak123545	chr16:65764072:CTAAA:C
peak111997	Mesenchymal	chr16-65782869-65783078	1	no	NA	NA	NA	NA	NA	NA	NA	NA	NA
peak111998	Hepatocytes,Kupffer,LSEC,Mesenchymal	chr16-65809499-65810110	4	yes	NA	NA	NA	NA	NA	peak123550	chr16-65809525-65810060	NA	NA
peak111999	Hepatocytes	chr16-65845600-65845800	1	yes	NA	NA	NA	NA	NA	peak123552	chr16-65845545-65845814	peak123552	chr16:65845784:C:T
peak112	Hepatocytes,Mesenchymal	chr1-1179043-1179845	2	yes	NA	NA	NA	NA	NA	peak111	chr1-1179009-1179704	NA	NA
peak1120	Hepatocytes,Kupffer,NK-T	chr1-6007233-6007637	3	yes	NA	NA	NA	NA	NA	peak1226|peak1227	chr1-6007002-6007300|chr1-6007426-6007685	peak1226|peak1227	chr1:6007580:C:G
peak11200	Cholangiocytes,Hepatocytes,Kupffer,Mesenchymal,NK-T	chr1-63441479-63442078	5	yes	NA	NA	NA	NA	NA	peak10651	chr1-63441503-63442013	NA	NA
peak112000	Mesenchymal	chr16-65884133-65884478	1	no	NA	NA	NA	NA	NA	peak123556	chr16-65884390-65884658	NA	NA
peak112001	Hepatocytes	chr16-65889526-65889824	1	yes	NA	NA	NA	NA	NA	peak123558	chr16-65889502-65889852	NA	NA
peak112002	Cholangiocytes,Hepatocytes,Kupffer,LSEC,Mesenchymal,NK-T	chr16-65896332-65897253	6	yes	Mpeak92928	Hepatocytes	chr16-65896327-65897205	1	yes	peak123559	chr16-65896362-65897232	peak123559	chr16:65896444:G:T
peak112003	Hepatocytes,LSEC,Mesenchymal	chr16-65909314-65909910	3	yes	NA	NA	NA	NA	NA	peak123560	chr16-65909346-65909832	NA	NA
peak112004	Hepatocytes,NK-T	chr16-65917422-65918164	2	yes	NA	NA	NA	NA	NA	peak123561	chr16-65917414-65917972	NA	NA
peak112005	Hepatocytes,LSEC,Mesenchymal	chr16-65922777-65923396	3	yes	NA	NA	NA	NA	NA	peak123563	chr16-65922841-65923372	NA	NA
peak112006	Hepatocytes,LSEC,Mesenchymal	chr16-65938045-65938679	3	yes	NA	NA	NA	NA	NA	peak123564	chr16-65938072-65938491	peak123564	chr16:65938238:C:A
peak112007	Cholangiocytes,Hepatocytes,Kupffer,LSEC,Mesenchymal,NK-T	chr16-65945100-65946090	6	yes	Mpeak92933	Hepatocytes	chr16-65945318-65946030	1	yes	peak123565	chr16-65945404-65946071	NA	NA
peak112008	Mesenchymal	chr16-65950309-65950548	1	no	NA	NA	NA	NA	NA	NA	NA	NA	NA
peak112009	Hepatocytes	chr16-65956120-65956465	1	yes	NA	NA	NA	NA	NA	peak123566	chr16-65956158-65956413	peak123566	chr16:65956336:G:C
peak11201	Kupffer	chr1-63463219-63463636	1	no	NA	NA	NA	NA	NA	peak10652	chr1-63463244-63463557	NA	NA
peak112010	Hepatocytes,Kupffer	chr16-65959519-65960405	2	yes	NA	NA	NA	NA	NA	peak123567	chr16-65959618-65960379	NA	NA
peak112011	Cholangiocytes,Hepatocytes,Kupffer,LSEC,Mesenchymal,NK-T	chr16-65965389-65966128	6	yes	Mpeak92937	Hepatocytes	chr16-65965496-65966097	1	yes	peak123569	chr16-65965536-65966088	NA	NA
peak112012	Hepatocytes,Kupffer,LSEC,Mesenchymal	chr16-65989680-65990245	4	yes	NA	NA	NA	NA	NA	peak123571	chr16-65989863-65990201	peak123571	chr16:65989887:CG:C
peak112013	Mesenchymal	chr16-65990280-65990544	1	no	NA	NA	NA	NA	NA	peak123572	chr16-65990251-65990526	NA	NA
peak112014	Hepatocytes,Kupffer,LSEC,Mesenchymal	chr16-65991025-65991753	4	yes	NA	NA	NA	NA	NA	peak123573	chr16-65991064-65991695	peak123573	chr16:65991814:G:T
peak112015	LSEC	chr16-65995922-65996255	1	no	NA	NA	NA	NA	NA	peak123574	chr16-65995967-65996195	NA	NA
peak112016	Hepatocytes,Kupffer,LSEC	chr16-66026239-66026623	3	yes	NA	NA	NA	NA	NA	peak123579	chr16-66026250-66026609	NA	NA
peak112017	LSEC,Mesenchymal	chr16-66028527-66029217	2	no	NA	NA	NA	NA	NA	peak123580	chr16-66028586-66029140	NA	NA
peak112018	Cholangiocytes,Hepatocytes,Kupffer,Mesenchymal	chr16-66035000-66035529	4	yes	NA	NA	NA	NA	NA	peak123581	chr16-66035051-66035509	NA	NA
peak112019	Hepatocytes,LSEC	chr16-66036159-66036546	2	yes	NA	NA	NA	NA	NA	peak123582	chr16-66036237-66036531	NA	NA
peak11202	NK-T	chr1-63466232-63466431	1	no	NA	NA	NA	NA	NA	NA	NA	NA	NA
peak112020	LSEC,Mesenchymal	chr16-66036746-66037244	2	no	NA	NA	NA	NA	NA	peak123583	chr16-66036784-66037186	NA	NA
peak112021	Kupffer	chr16-66042428-66042731	1	no	NA	NA	NA	NA	NA	NA	NA	NA	NA
peak112022	Kupffer	chr16-66057221-66057468	1	no	NA	NA	NA	NA	NA	peak123587	chr16-66057196-66057467	NA	NA
peak112023	Mesenchymal	chr16-66065940-66066203	1	no	NA	NA	NA	NA	NA	peak123589	chr16-66066119-66066336	NA	NA
peak112024	Mesenchymal	chr16-66070514-66070918	1	no	NA	NA	NA	NA	NA	peak123590	chr16-66070585-66070861	NA	NA
peak112025	Mesenchymal	chr16-66103322-66103610	1	no	NA	NA	NA	NA	NA	NA	NA	NA	NA
peak112026	Mesenchymal	chr16-66107729-66108071	1	no	NA	NA	NA	NA	NA	peak123594	chr16-66107768-66108065	NA	NA
peak112027	Hepatocytes	chr16-66111146-66111352	1	yes	NA	NA	NA	NA	NA	peak123596	chr16-66110912-66111340	NA	NA
peak112028	Kupffer	chr16-66113217-66113440	1	no	NA	NA	NA	NA	NA	NA	NA	NA	NA
peak112029	Hepatocytes,Kupffer,LSEC,Mesenchymal	chr16-66127413-66127847	4	yes	NA	NA	NA	NA	NA	peak123597	chr16-66127422-66127837	peak123597	chr16:66127668:C:G
peak11203	Cholangiocytes,Hepatocytes,Kupffer,LSEC,Mesenchymal,NK-T	chr1-63522845-63523994	6	yes	NA	NA	NA	NA	NA	peak10653	chr1-63522850-63523996	peak10653	chr1:63523233:G:A
peak112030	Mesenchymal	chr16-66130404-66130898	1	no	NA	NA	NA	NA	NA	peak123598	chr16-66130481-66130764	NA	NA
peak112031	Hepatocytes,LSEC,Mesenchymal	chr16-66135346-66135791	3	yes	NA	NA	NA	NA	NA	peak123599	chr16-66135372-66135711	NA	NA
peak112032	LSEC	chr16-66148584-66148786	1	no	NA	NA	NA	NA	NA	NA	NA	NA	NA
peak112033	NK-T	chr16-66150386-66150585	1	no	NA	NA	NA	NA	NA	NA	NA	NA	NA
peak112034	Kupffer,LSEC,NK-T	chr16-66150670-66151091	3	no	NA	NA	NA	NA	NA	peak123601	chr16-66150776-66151023	NA	NA
peak112035	Kupffer	chr16-66151187-66151386	1	no	NA	NA	NA	NA	NA	NA	NA	NA	NA
peak112036	Hepatocytes,Kupffer	chr16-66166609-66166911	2	yes	NA	NA	NA	NA	NA	peak123602	chr16-66166541-66166873	NA	NA
peak112037	LSEC,Mesenchymal	chr16-66167858-66168370	2	no	NA	NA	NA	NA	NA	peak123603	chr16-66167629-66168335	NA	NA
peak112038	Hepatocytes,LSEC,Mesenchymal	chr16-66197714-66198415	3	yes	NA	NA	NA	NA	NA	peak123604	chr16-66197823-66198293	NA	NA
peak112039	Hepatocytes	chr16-66199229-66199631	1	yes	NA	NA	NA	NA	NA	peak123605	chr16-66199267-66199594	NA	NA
peak11204	Hepatocytes	chr1-63534494-63534697	1	yes	NA	NA	NA	NA	NA	NA	NA	NA	NA
peak112040	Hepatocytes	chr16-66205297-66205593	1	yes	NA	NA	NA	NA	NA	peak123607	chr16-66205297-66205567	NA	NA
peak112041	Kupffer	chr16-66205686-66206461	1	no	NA	NA	NA	NA	NA	peak123608	chr16-66205796-66206365	NA	NA
peak112042	Hepatocytes,Kupffer,LSEC,Mesenchymal	chr16-66207171-66207651	4	yes	NA	NA	NA	NA	NA	peak123609	chr16-66207180-66207549	NA	NA
peak112043	NK-T	chr16-66224993-66225238	1	no	NA	NA	NA	NA	NA	NA	NA	NA	NA
peak112044	Hepatocytes	chr16-66226301-66226526	1	yes	NA	NA	NA	NA	NA	peak123611	chr16-66226336-66226661	NA	NA
peak112045	Hepatocytes	chr16-66226869-66227108	1	yes	NA	NA	NA	NA	NA	peak123612	chr16-66226869-66227130	NA	NA
peak112046	Hepatocytes	chr16-66227919-66228164	1	yes	NA	NA	NA	NA	NA	peak123613	chr16-66227956-66228484	NA	NA
peak112047	Cholangiocytes	chr16-66231740-66231953	1	no	NA	NA	NA	NA	NA	NA	NA	NA	NA
peak112048	Mesenchymal	chr16-66247653-66248603	1	no	NA	NA	NA	NA	NA	peak123614|peak123615	chr16-66247716-66248027|chr16-66248210-66248511	NA	NA
peak112049	Hepatocytes,LSEC,Mesenchymal	chr16-66250609-66251210	3	yes	NA	NA	NA	NA	NA	peak123616	chr16-66250685-66251112	peak123616	chr16:66250876:A:G
peak11205	Hepatocytes	chr1-63557440-63557740	1	yes	NA	NA	NA	NA	NA	peak10654	chr1-63557455-63557675	NA	NA
peak112050	Hepatocytes	chr16-66262385-66262826	1	yes	NA	NA	NA	NA	NA	peak123617	chr16-66262390-66262657	NA	NA
peak112051	Mesenchymal	chr16-66262876-66263110	1	no	NA	NA	NA	NA	NA	NA	NA	NA	NA
peak112052	Cholangiocytes,Hepatocytes,Kupffer,LSEC,Mesenchymal,NK-T	chr16-66270270-66270849	6	yes	NA	NA	NA	NA	NA	peak123619	chr16-66270255-66270822	NA	NA
peak112053	Hepatocytes,Kupffer	chr16-66275812-66276160	2	yes	NA	NA	NA	NA	NA	peak123620	chr16-66275853-66276147	NA	NA
peak112054	Kupffer,NK-T	chr16-66286213-66286822	2	no	NA	NA	NA	NA	NA	peak123622	chr16-66286550-66286838	NA	NA
peak112055	Kupffer	chr16-66309461-66309710	1	no	NA	NA	NA	NA	NA	NA	NA	NA	NA
peak112056	Cholangiocytes,Hepatocytes,Kupffer,LSEC,Mesenchymal,NK-T	chr16-66315246-66315781	6	yes	NA	NA	NA	NA	NA	peak123631	chr16-66315251-66315663	NA	NA
peak112057	Hepatocytes	chr16-66322610-66322819	1	yes	NA	NA	NA	NA	NA	peak123632	chr16-66322595-66322878	NA	NA
peak112058	Hepatocytes,Kupffer,Mesenchymal	chr16-66326716-66327509	3	yes	NA	NA	NA	NA	NA	peak123634	chr16-66326905-66327509	NA	NA
peak112059	NK-T	chr16-66329600-66329849	1	no	NA	NA	NA	NA	NA	NA	NA	NA	NA
peak11206	Hepatocytes	chr1-63559136-63559698	1	yes	NA	NA	NA	NA	NA	peak10655	chr1-63559358-63559677	NA	NA
peak112060	Mesenchymal	chr16-66335844-66336193	1	no	NA	NA	NA	NA	NA	NA	NA	NA	NA
peak112061	Hepatocytes,Mesenchymal	chr16-66342309-66342626	2	yes	NA	NA	NA	NA	NA	peak123637	chr16-66342362-66342625	NA	NA
peak112062	Hepatocytes	chr16-66344399-66345054	1	yes	NA	NA	NA	NA	NA	peak123638	chr16-66344614-66344873	NA	NA
peak112063	Hepatocytes	chr16-66346315-66346555	1	yes	NA	NA	NA	NA	NA	peak123639	chr16-66346300-66346609	NA	NA
peak112064	Kupffer	chr16-66354454-66354936	1	no	NA	NA	NA	NA	NA	peak123641	chr16-66354557-66354788	NA	NA
peak112065	Cholangiocytes,Hepatocytes,Kupffer,LSEC,Mesenchymal	chr16-66357318-66357864	5	yes	NA	NA	NA	NA	NA	peak123642	chr16-66357533-66357826	NA	NA
peak112066	Hepatocytes,Kupffer,LSEC	chr16-66359705-66360352	3	yes	Mpeak92984	LSEC	chr16-66359705-66360352	1	no	peak123643	chr16-66359725-66360330	NA	NA
peak112067	Hepatocytes,LSEC	chr16-66360700-66361120	2	yes	NA	NA	NA	NA	NA	peak123644	chr16-66360757-66361082	NA	NA
peak112068	Hepatocytes,LSEC,Mesenchymal	chr16-66364066-66364991	3	yes	Mpeak92986	LSEC	chr16-66364066-66364991	1	no	peak123645	chr16-66364109-66364867	NA	NA
peak112069	Kupffer,LSEC,NK-T	chr16-66365613-66366114	3	no	NA	NA	NA	NA	NA	peak123646	chr16-66365677-66365987	NA	NA
peak11207	Hepatocytes	chr1-63575275-63575812	1	yes	NA	NA	NA	NA	NA	peak10656	chr1-63575407-63575737	NA	NA
peak112070	Cholangiocytes,Hepatocytes,Kupffer,LSEC	chr16-66366366-66366882	4	yes	Mpeak92988	LSEC	chr16-66366366-66366882	1	no	peak123647	chr16-66366380-66366801	NA	NA
peak112071	Kupffer,LSEC	chr16-66368287-66368637	2	no	NA	NA	NA	NA	NA	peak123648	chr16-66368337-66368622	NA	NA
peak112072	Hepatocytes,Kupffer,LSEC	chr16-66369091-66369422	3	yes	NA	NA	NA	NA	NA	peak123649	chr16-66369124-66369383	peak123649	chr16:66369297:C:T
peak112073	Hepatocytes,Mesenchymal	chr16-66371293-66371842	2	yes	NA	NA	NA	NA	NA	peak123650	chr16-66371304-66371579	NA	NA
peak112074	Hepatocytes,Kupffer,LSEC,Mesenchymal	chr16-66376580-66377729	4	yes	NA	NA	NA	NA	NA	peak123651	chr16-66376619-66377694	NA	NA
peak112075	Kupffer	chr16-66378951-66379156	1	no	NA	NA	NA	NA	NA	NA	NA	NA	NA
peak112076	Hepatocytes,LSEC	chr16-66382008-66383258	2	yes	Mpeak92994	LSEC	chr16-66382192-66383258	1	no	peak123652	chr16-66382257-66383175	NA	NA
peak112077	LSEC	chr16-66383554-66383888	1	no	NA	NA	NA	NA	NA	peak123653	chr16-66383578-66383915	NA	NA
peak112078	Cholangiocytes,Hepatocytes,Kupffer,LSEC,Mesenchymal,NK-T	chr16-66406309-66407226	6	yes	Mpeak92996	LSEC	chr16-66406318-66407209	1	no	peak123660	chr16-66406375-66407211	NA	NA
peak112079	Cholangiocytes,Hepatocytes,Kupffer,LSEC,Mesenchymal	chr16-66408327-66409061	5	yes	Mpeak92997	LSEC	chr16-66408327-66409061	1	no	peak123661	chr16-66408384-66409029	NA	NA
peak11208	Cholangiocytes,Hepatocytes,Kupffer,LSEC,Mesenchymal,NK-T	chr1-63592792-63594696	6	yes	Mpeak8810	Hepatocytes	chr1-63592792-63594696	1	yes	peak10657	chr1-63592926-63594651	NA	NA
peak112080	Kupffer	chr16-66417176-66417611	1	no	NA	NA	NA	NA	NA	NA	NA	NA	NA
peak112081	Cholangiocytes,Hepatocytes,Kupffer,LSEC,Mesenchymal,NK-T	chr16-66426418-66427687	6	yes	NA	NA	NA	NA	NA	peak123662	chr16-66426526-66427670	peak123662	chr16:66426655:C:T
peak112082	Hepatocytes,Kupffer,LSEC	chr16-66428006-66428359	3	yes	NA	NA	NA	NA	NA	peak123663	chr16-66428018-66428276	NA	NA
peak112083	Hepatocytes	chr16-66433813-66434073	1	yes	NA	NA	NA	NA	NA	peak123664	chr16-66433750-66434048	NA	NA
peak112084	LSEC	chr16-66434095-66434320	1	no	NA	NA	NA	NA	NA	NA	NA	NA	NA
peak112085	Hepatocytes	chr16-66439093-66439482	1	yes	NA	NA	NA	NA	NA	peak123667	chr16-66439155-66439533	NA	NA
peak112086	Hepatocytes,LSEC	chr16-66446649-66447235	2	yes	NA	NA	NA	NA	NA	peak123669	chr16-66446764-66447108	NA	NA
peak112087	Hepatocytes	chr16-66447473-66447955	1	yes	NA	NA	NA	NA	NA	peak123670	chr16-66447527-66447896	NA	NA
peak112088	Hepatocytes	chr16-66455960-66456458	1	yes	NA	NA	NA	NA	NA	peak123671	chr16-66455993-66456288	NA	NA
peak112089	Hepatocytes	chr16-66458993-66459209	1	yes	NA	NA	NA	NA	NA	peak123672	chr16-66458822-66459189	NA	NA
peak11209	Cholangiocytes,Hepatocytes,Kupffer,LSEC,Mesenchymal	chr1-63600039-63600642	5	yes	NA	NA	NA	NA	NA	peak10658	chr1-63600298-63600616	NA	NA
peak112090	Kupffer,Mesenchymal	chr16-66459985-66460294	2	no	NA	NA	NA	NA	NA	peak123673	chr16-66459915-66460201	NA	NA
peak112091	Mesenchymal,NK-T	chr16-66461409-66461815	2	no	NA	NA	NA	NA	NA	peak123674	chr16-66461556-66461947	NA	NA
peak112092	Hepatocytes,LSEC	chr16-66467679-66468046	2	yes	NA	NA	NA	NA	NA	peak123675	chr16-66467728-66468115	NA	NA
peak112093	Hepatocytes	chr16-66471851-66472129	1	yes	NA	NA	NA	NA	NA	peak123679	chr16-66471804-66472087	peak123679	chr16:66471435:A:G
peak112094	NK-T	chr16-66474794-66475068	1	no	NA	NA	NA	NA	NA	peak123680	chr16-66474843-66475093	NA	NA
peak112095	Hepatocytes	chr16-66476401-66476630	1	yes	NA	NA	NA	NA	NA	peak123681	chr16-66476405-66476630	NA	NA
peak112096	Cholangiocytes,Hepatocytes,Kupffer,LSEC,Mesenchymal,NK-T	chr16-66478676-66479289	6	yes	NA	NA	NA	NA	NA	peak123682	chr16-66478712-66479308	NA	NA
peak112097	Cholangiocytes,Hepatocytes,Kupffer,LSEC,Mesenchymal,NK-T	chr16-66483742-66484078	6	yes	NA	NA	NA	NA	NA	peak123683	chr16-66483744-66484051	NA	NA
peak112098	Hepatocytes,Kupffer,Mesenchymal	chr16-66486845-66487637	3	yes	NA	NA	NA	NA	NA	peak123684	chr16-66486855-66487371	NA	NA
peak112099	Hepatocytes,LSEC,Mesenchymal	chr16-66490702-66491270	3	yes	NA	NA	NA	NA	NA	peak123685	chr16-66490764-66491200	peak123685	chr16:66490032:C:T
peak1121	Hepatocytes,NK-T	chr1-6008681-6009141	2	yes	NA	NA	NA	NA	NA	peak1228	chr1-6009100-6009567	NA	NA
peak11210	Hepatocytes,LSEC	chr1-63602424-63602824	2	yes	NA	NA	NA	NA	NA	peak10659	chr1-63602476-63602749	NA	NA
peak112100	Hepatocytes,LSEC	chr16-66492817-66493143	2	yes	NA	NA	NA	NA	NA	NA	NA	NA	NA
peak112101	Hepatocytes	chr16-66493208-66493853	1	yes	NA	NA	NA	NA	NA	peak123686	chr16-66493290-66493848	NA	NA
peak112102	Hepatocytes	chr16-66494021-66494264	1	yes	NA	NA	NA	NA	NA	peak123687	chr16-66493860-66494220	NA	NA
peak112103	Cholangiocytes,Hepatocytes,Kupffer,LSEC,Mesenchymal,NK-T	chr16-66502056-66502960	6	yes	Mpeak93014	Hepatocytes	chr16-66502072-66502951	1	yes	peak123688	chr16-66502070-66502952	peak123688	chr16:66502354:T:C
peak112104	Hepatocytes,Kupffer,LSEC,Mesenchymal	chr16-66503085-66503407	4	yes	NA	NA	NA	NA	NA	peak123689	chr16-66503105-66503387	NA	NA
peak112105	Hepatocytes	chr16-66503615-66503957	1	yes	NA	NA	NA	NA	NA	peak123690	chr16-66503697-66503912	NA	NA
peak112106	Cholangiocytes	chr16-66508267-66508659	1	no	NA	NA	NA	NA	NA	peak123691	chr16-66508248-66508492	peak123691	chr16:66508182:G:A
peak112107	Hepatocytes	chr16-66509690-66509984	1	yes	NA	NA	NA	NA	NA	peak123692	chr16-66509699-66509961	peak123692	chr16:66509747:A:G
peak112108	Cholangiocytes,Hepatocytes,Kupffer,LSEC,Mesenchymal	chr16-66511089-66512255	5	yes	NA	NA	NA	NA	NA	peak123693|peak123694	chr16-66511186-66511617|chr16-66511867-66512236	NA	NA
peak112109	Hepatocytes	chr16-66512612-66512876	1	yes	NA	NA	NA	NA	NA	peak123695	chr16-66512626-66512867	NA	NA
peak11211	Cholangiocytes,Hepatocytes,Kupffer,LSEC,Mesenchymal,NK-T	chr1-63604888-63605397	6	yes	NA	NA	NA	NA	NA	peak10660	chr1-63604908-63605371	NA	NA
peak112110	Cholangiocytes,Hepatocytes,Kupffer,LSEC,Mesenchymal,NK-T	chr16-66516458-66517693	6	yes	NA	NA	NA	NA	NA	peak123698	chr16-66516395-66517494	NA	NA
peak112111	Kupffer	chr16-66520846-66521132	1	no	NA	NA	NA	NA	NA	NA	NA	NA	NA
peak112112	Hepatocytes,Kupffer,LSEC,Mesenchymal,NK-T	chr16-66522105-66522608	5	yes	NA	NA	NA	NA	NA	peak123699	chr16-66522156-66522499	NA	NA
peak112113	Hepatocytes,LSEC,Mesenchymal,NK-T	chr16-66523866-66524322	4	yes	NA	NA	NA	NA	NA	peak123700	chr16-66523975-66524246	NA	NA
peak112114	Hepatocytes,Kupffer,LSEC,Mesenchymal	chr16-66524749-66525217	4	yes	Mpeak93025	Kupffer	chr16-66524749-66525217	1	no	peak123701	chr16-66524820-66525158	NA	NA
peak112115	Hepatocytes,Mesenchymal	chr16-66526773-66527305	2	yes	NA	NA	NA	NA	NA	peak123703	chr16-66526839-66527148	NA	NA
peak112116	Hepatocytes	chr16-66529538-66529756	1	yes	NA	NA	NA	NA	NA	peak123704	chr16-66529490-66529778	NA	NA
peak112117	Hepatocytes	chr16-66537263-66537469	1	yes	NA	NA	NA	NA	NA	peak123706	chr16-66537270-66537522	NA	NA
peak112118	Hepatocytes	chr16-66543338-66543543	1	yes	NA	NA	NA	NA	NA	NA	NA	NA	NA
peak112119	Cholangiocytes,Hepatocytes,Kupffer,LSEC,Mesenchymal,NK-T	chr16-66549326-66550476	6	yes	NA	NA	NA	NA	NA	peak123708	chr16-66549350-66550363	NA	NA
peak11212	Hepatocytes,Mesenchymal	chr1-63611318-63611613	2	yes	NA	NA	NA	NA	NA	peak10661	chr1-63611295-63611574	NA	NA
peak112120	Kupffer	chr16-66551464-66551680	1	no	NA	NA	NA	NA	NA	peak123709	chr16-66551458-66551679	NA	NA
peak112121	Cholangiocytes,Hepatocytes,Kupffer,LSEC,Mesenchymal,NK-T	chr16-66552182-66553028	6	yes	Mpeak93029	NK-T	chr16-66552194-66553028	1	no	peak123710	chr16-66552196-66553069	NA	NA
peak112122	Hepatocytes	chr16-66560157-66560408	1	yes	NA	NA	NA	NA	NA	NA	NA	NA	NA
peak112123	LSEC	chr16-66570054-66570292	1	no	NA	NA	NA	NA	NA	NA	NA	NA	NA
peak112124	Hepatocytes,LSEC,NK-T	chr16-66578857-66579509	3	yes	NA	NA	NA	NA	NA	peak123712	chr16-66578784-66579565	peak123712	chr16:66580105:T:C
peak112125	Hepatocytes,Kupffer,LSEC	chr16-66585896-66586202	3	yes	NA	NA	NA	NA	NA	peak123713	chr16-66585912-66586216	NA	NA
peak112126	Cholangiocytes,Hepatocytes,Kupffer,LSEC,Mesenchymal,NK-T	chr16-66589066-66589743	6	yes	NA	NA	NA	NA	NA	peak123714	chr16-66589239-66589732	NA	NA
peak112127	NK-T	chr16-66590374-66590599	1	no	NA	NA	NA	NA	NA	NA	NA	NA	NA
peak112128	Kupffer	chr16-66594739-66595193	1	no	NA	NA	NA	NA	NA	peak123715	chr16-66594817-66595082	NA	NA
peak112129	Cholangiocytes,Hepatocytes,Kupffer,LSEC,Mesenchymal,NK-T	chr16-66603814-66605745	6	yes	NA	NA	NA	NA	NA	peak123716|peak123717	chr16-66603901-66604282|chr16-66604430-66605696	NA	NA
peak11213	Hepatocytes,Kupffer	chr1-63612592-63613246	2	yes	NA	NA	NA	NA	NA	peak10662|peak10663	chr1-63612609-63612918|chr1-63612989-63613203	peak10662	chr1:63612754:A:G
peak112130	Kupffer	chr16-66606142-66606451	1	no	NA	NA	NA	NA	NA	NA	NA	NA	NA
peak112131	Cholangiocytes,Hepatocytes,Kupffer,LSEC,Mesenchymal,NK-T	chr16-66608514-66608957	6	yes	NA	NA	NA	NA	NA	peak123718	chr16-66608539-66608922	NA	NA
peak112132	Mesenchymal	chr16-66615533-66615736	1	no	NA	NA	NA	NA	NA	NA	NA	NA	NA
peak112133	Hepatocytes,Kupffer,Mesenchymal	chr16-66616551-66617440	3	yes	NA	NA	NA	NA	NA	peak123719|peak123720	chr16-66616631-66616878|chr16-66617045-66617402	NA	NA
peak112134	Cholangiocytes,Hepatocytes	chr16-66617735-66618144	2	yes	NA	NA	NA	NA	NA	peak123721	chr16-66617758-66618062	NA	NA
peak112135	Hepatocytes,Mesenchymal	chr16-66618579-66618997	2	yes	NA	NA	NA	NA	NA	peak123722	chr16-66618590-66618945	NA	NA
peak112136	Hepatocytes	chr16-66619118-66619375	1	yes	NA	NA	NA	NA	NA	NA	NA	NA	NA
peak112137	LSEC,Mesenchymal	chr16-66622957-66623441	2	no	NA	NA	NA	NA	NA	peak123723	chr16-66623035-66623298	NA	NA
peak112138	Cholangiocytes	chr16-66627773-66627984	1	no	NA	NA	NA	NA	NA	NA	NA	NA	NA
peak112139	LSEC	chr16-66649707-66649947	1	no	NA	NA	NA	NA	NA	NA	NA	NA	NA
peak11214	Cholangiocytes,Hepatocytes,Kupffer,LSEC,Mesenchymal,NK-T	chr1-63615661-63616151	6	yes	NA	NA	NA	NA	NA	peak10664	chr1-63615809-63616133	NA	NA
peak112140	Cholangiocytes,Hepatocytes,Kupffer,LSEC,Mesenchymal,NK-T	chr16-66650797-66651302	6	yes	NA	NA	NA	NA	NA	peak123726	chr16-66650947-66651300	NA	NA
peak112141	Cholangiocytes,Hepatocytes,Kupffer,Mesenchymal	chr16-66653786-66654511	4	yes	NA	NA	NA	NA	NA	peak123727	chr16-66654012-66654490	NA	NA
peak112142	Cholangiocytes,Hepatocytes,Kupffer,LSEC,Mesenchymal	chr16-66660671-66661383	5	yes	NA	NA	NA	NA	NA	peak123728	chr16-66660720-66661195	peak123728	chr16:66661010:G:T
peak112143	Hepatocytes,Mesenchymal	chr16-66662828-66663185	2	yes	NA	NA	NA	NA	NA	peak123729	chr16-66662872-66663142	NA	NA
peak112144	Kupffer	chr16-66668792-66669047	1	no	NA	NA	NA	NA	NA	NA	NA	NA	NA
peak112145	Hepatocytes	chr16-66688151-66688665	1	yes	NA	NA	NA	NA	NA	peak123730	chr16-66688273-66688605	NA	NA
peak112146	Hepatocytes,LSEC,Mesenchymal	chr16-66690191-66691001	3	yes	NA	NA	NA	NA	NA	peak123731	chr16-66690292-66690850	peak123731	chr16:66690647:A:G
peak112147	Cholangiocytes,Hepatocytes,Kupffer,LSEC,Mesenchymal,NK-T	chr16-66695954-66697434	6	yes	NA	NA	NA	NA	NA	peak123732	chr16-66696014-66697435	NA	NA
peak112148	Cholangiocytes,Hepatocytes,Kupffer,LSEC,Mesenchymal,NK-T	chr16-66702848-66704021	6	yes	NA	NA	NA	NA	NA	peak123733|peak123734	chr16-66702874-66703318|chr16-66703322-66703616	NA	NA
peak112149	Cholangiocytes	chr16-66704086-66704285	1	no	NA	NA	NA	NA	NA	NA	NA	NA	NA
peak11215	Hepatocytes	chr1-63621080-63621396	1	yes	NA	NA	NA	NA	NA	peak10666	chr1-63621119-63621372	NA	NA
peak112150	LSEC,Mesenchymal	chr16-66706088-66706903	2	no	Mpeak93058	Mesenchymal	chr16-66706088-66706903	1	no	peak123735|peak123736	chr16-66706147-66706407|chr16-66706549-66706838	NA	NA
peak112151	Hepatocytes	chr16-66712622-66712916	1	yes	NA	NA	NA	NA	NA	peak123737	chr16-66712622-66712895	NA	NA
peak112152	Hepatocytes	chr16-66714864-66715225	1	yes	NA	NA	NA	NA	NA	NA	NA	NA	NA
peak112153	Cholangiocytes,Hepatocytes,Kupffer,LSEC,Mesenchymal	chr16-66717008-66717576	5	yes	NA	NA	NA	NA	NA	peak123738	chr16-66717066-66717418	NA	NA
peak112154	Cholangiocytes,Hepatocytes,Kupffer,LSEC,Mesenchymal,NK-T	chr16-66728108-66728809	6	yes	NA	NA	NA	NA	NA	peak123739|peak123740	chr16-66728137-66728657|chr16-66728786-66729200	NA	NA
peak112155	Hepatocytes,LSEC	chr16-66728994-66729378	2	yes	NA	NA	NA	NA	NA	peak123740	chr16-66728786-66729200	NA	NA
peak112156	Kupffer,LSEC	chr16-66740569-66740876	2	no	NA	NA	NA	NA	NA	peak123741	chr16-66740588-66740860	NA	NA
peak112157	Cholangiocytes,Hepatocytes,Kupffer,LSEC,Mesenchymal,NK-T	chr16-66741319-66742115	6	yes	NA	NA	NA	NA	NA	peak123742	chr16-66741356-66741865	NA	NA
peak112158	Kupffer	chr16-66746727-66747108	1	no	NA	NA	NA	NA	NA	peak123743	chr16-66746761-66747020	NA	NA
peak112159	Cholangiocytes,Hepatocytes,Kupffer,LSEC,Mesenchymal,NK-T	chr16-66751027-66752103	6	yes	NA	NA	NA	NA	NA	peak123744	chr16-66751025-66752067	NA	NA
peak11216	Mesenchymal	chr1-63621754-63622066	1	no	NA	NA	NA	NA	NA	peak10667	chr1-63621787-63622059	NA	NA
peak112160	Kupffer	chr16-66802235-66802536	1	no	NA	NA	NA	NA	NA	NA	NA	NA	NA
peak112161	Hepatocytes	chr16-66823216-66823467	1	yes	NA	NA	NA	NA	NA	NA	NA	NA	NA
peak112162	Hepatocytes	chr16-66824025-66824437	1	yes	NA	NA	NA	NA	NA	peak123746	chr16-66824124-66824426	NA	NA
peak112163	Cholangiocytes,Hepatocytes,Kupffer,LSEC,Mesenchymal,NK-T	chr16-66830371-66831336	6	yes	NA	NA	NA	NA	NA	peak123747	chr16-66830371-66831322	NA	NA
peak112164	Hepatocytes	chr16-66842913-66843178	1	yes	NA	NA	NA	NA	NA	NA	NA	NA	NA
peak112165	Cholangiocytes,Hepatocytes,LSEC,Mesenchymal	chr16-66844098-66845023	4	yes	NA	NA	NA	NA	NA	peak123748	chr16-66844234-66844998	NA	NA
peak112166	Cholangiocytes,Hepatocytes,Kupffer,Mesenchymal	chr16-66858955-66859516	4	yes	NA	NA	NA	NA	NA	peak123753	chr16-66858979-66859368	NA	NA
peak112167	Cholangiocytes,Hepatocytes,Kupffer,LSEC,Mesenchymal,NK-T	chr16-66867654-66868318	6	yes	NA	NA	NA	NA	NA	peak123754	chr16-66867691-66868173	NA	NA
peak112168	Cholangiocytes,Hepatocytes,Kupffer,LSEC,Mesenchymal,NK-T	chr16-66872941-66873741	6	yes	Mpeak93071	Kupffer	chr16-66872942-66873741	1	no	peak123755	chr16-66872950-66873706	NA	NA
peak112169	Cholangiocytes,Hepatocytes,Kupffer,LSEC,Mesenchymal,NK-T	chr16-66880050-66881338	6	yes	NA	NA	NA	NA	NA	peak123756	chr16-66880091-66881320	NA	NA
peak11217	Mesenchymal	chr1-63625011-63625399	1	no	NA	NA	NA	NA	NA	peak10668	chr1-63625011-63625228	NA	NA
peak112170	Hepatocytes	chr16-66891351-66891785	1	yes	NA	NA	NA	NA	NA	peak123757	chr16-66891384-66891749	NA	NA
peak112171	Cholangiocytes,Hepatocytes,Kupffer,LSEC,Mesenchymal	chr16-66895048-66895707	5	yes	NA	NA	NA	NA	NA	peak123758	chr16-66895106-66895628	NA	NA
peak112172	Mesenchymal	chr16-66898263-66898551	1	no	NA	NA	NA	NA	NA	NA	NA	NA	NA
peak112173	Cholangiocytes,Hepatocytes,Kupffer,LSEC,Mesenchymal	chr16-66899430-66900416	5	yes	Mpeak93076	Mesenchymal	chr16-66899469-66900403	1	no	peak123759|peak123760	chr16-66899482-66899905|chr16-66900099-66900390	NA	NA
peak112174	Hepatocytes,Mesenchymal	chr16-66900614-66901426	2	yes	NA	NA	NA	NA	NA	peak123761|peak123762	chr16-66900614-66901004|chr16-66901129-66901388	NA	NA
peak112175	Mesenchymal	chr16-66904829-66905028	1	no	NA	NA	NA	NA	NA	NA	NA	NA	NA
peak112176	Mesenchymal	chr16-66905185-66905523	1	no	NA	NA	NA	NA	NA	NA	NA	NA	NA
peak112177	Kupffer	chr16-66905536-66905737	1	no	NA	NA	NA	NA	NA	NA	NA	NA	NA
peak112178	Cholangiocytes	chr16-66905905-66906120	1	no	NA	NA	NA	NA	NA	NA	NA	NA	NA
peak112179	Hepatocytes	chr16-66909777-66910265	1	yes	NA	NA	NA	NA	NA	peak123763	chr16-66909811-66910098	NA	NA
peak11218	Hepatocytes,Kupffer,LSEC,Mesenchymal	chr1-63626075-63626597	4	yes	NA	NA	NA	NA	NA	peak10669	chr1-63626198-63626561	NA	NA
peak112180	Hepatocytes	chr16-66917737-66918148	1	yes	NA	NA	NA	NA	NA	peak123764	chr16-66917784-66918073	NA	NA
peak112181	Hepatocytes	chr16-66918800-66919125	1	yes	NA	NA	NA	NA	NA	peak123765	chr16-66918819-66919071	NA	NA
peak112182	Hepatocytes,Mesenchymal	chr16-66923262-66923599	2	yes	NA	NA	NA	NA	NA	peak123766	chr16-66923338-66923599	NA	NA
peak112183	Cholangiocytes,Hepatocytes,Kupffer,LSEC,Mesenchymal,NK-T	chr16-66924792-66925862	6	yes	Mpeak93084	Mesenchymal	chr16-66924844-66925862	1	no	peak123767	chr16-66924879-66925687	NA	NA
peak112184	Hepatocytes	chr16-66928326-66928536	1	yes	NA	NA	NA	NA	NA	peak123769	chr16-66928268-66928613	NA	NA
peak112185	Cholangiocytes,Hepatocytes,Kupffer,LSEC,Mesenchymal	chr16-66930149-66930574	5	yes	Mpeak93085	Hepatocytes	chr16-66930169-66930553	1	yes	peak123770	chr16-66930170-66930540	NA	NA
peak112186	Cholangiocytes,Hepatocytes,Kupffer,LSEC,Mesenchymal,NK-T	chr16-66934047-66934900	6	yes	NA	NA	NA	NA	NA	peak123771	chr16-66934226-66934895	NA	NA
peak112187	Cholangiocytes,Hepatocytes,Kupffer,LSEC,Mesenchymal,NK-T	chr16-66935209-66935882	6	yes	Mpeak93087	Hepatocytes	chr16-66935241-66935747	1	yes	peak123772	chr16-66935225-66935775	NA	NA
peak112188	Hepatocytes	chr16-66936464-66936862	1	yes	NA	NA	NA	NA	NA	peak123773	chr16-66936482-66936817	NA	NA
peak112189	Hepatocytes	chr16-66945126-66946154	1	yes	NA	NA	NA	NA	NA	peak123776	chr16-66945207-66945807	NA	NA
peak11219	Hepatocytes	chr1-63629846-63630110	1	yes	NA	NA	NA	NA	NA	NA	NA	NA	NA
peak112190	Cholangiocytes,Hepatocytes,Kupffer,LSEC,Mesenchymal,NK-T	chr16-66947173-66947924	6	yes	NA	NA	NA	NA	NA	peak123778|peak123779	chr16-66947216-66947545|chr16-66947634-66947934	NA	NA
peak112191	Cholangiocytes,Hepatocytes,Kupffer,LSEC,Mesenchymal	chr16-66948297-66948857	5	yes	NA	NA	NA	NA	NA	peak123780	chr16-66948257-66948818	NA	NA
peak112192	Hepatocytes	chr16-66949501-66949834	1	yes	NA	NA	NA	NA	NA	peak123781	chr16-66949519-66949782	peak123781	chr16:66949655:G:T
peak112193	Cholangiocytes,Hepatocytes,Kupffer,LSEC,Mesenchymal,NK-T	chr16-66954082-66954431	6	yes	NA	NA	NA	NA	NA	peak123782	chr16-66954101-66954408	NA	NA
peak112194	Hepatocytes	chr16-66955513-66956404	1	yes	NA	NA	NA	NA	NA	peak123783	chr16-66955589-66956384	NA	NA
peak112195	Kupffer	chr16-66959651-66960200	1	no	NA	NA	NA	NA	NA	NA	NA	NA	NA
peak112196	Cholangiocytes,Hepatocytes,Kupffer,LSEC,Mesenchymal,NK-T	chr16-66961027-66961533	6	yes	NA	NA	NA	NA	NA	peak123784	chr16-66961044-66961516	NA	NA
peak112197	Cholangiocytes,Hepatocytes,Mesenchymal	chr16-66961995-66962456	3	yes	NA	NA	NA	NA	NA	peak123785	chr16-66962019-66962372	NA	NA
peak112198	Cholangiocytes,Hepatocytes,Kupffer,LSEC,Mesenchymal	chr16-66963686-66964491	5	yes	Mpeak93099	Hepatocytes	chr16-66963954-66964438	1	yes	peak123786	chr16-66963804-66964464	NA	NA
peak112199	Hepatocytes	chr16-66968808-66969300	1	yes	NA	NA	NA	NA	NA	peak123787	chr16-66968826-66969161	NA	NA
peak1122	Kupffer	chr1-6009377-6009746	1	no	NA	NA	NA	NA	NA	peak1228	chr1-6009100-6009567	NA	NA
peak11220	Hepatocytes	chr1-63630165-63630631	1	yes	NA	NA	NA	NA	NA	peak10670	chr1-63630270-63630567	NA	NA
peak112200	Hepatocytes	chr16-66976574-66977048	1	yes	NA	NA	NA	NA	NA	peak123788	chr16-66976609-66977075	NA	NA
peak112201	Cholangiocytes,Hepatocytes,Kupffer,LSEC,Mesenchymal,NK-T	chr16-66977469-66978082	6	yes	NA	NA	NA	NA	NA	peak123789	chr16-66977431-66978052	NA	NA
peak112202	LSEC	chr16-66978907-66979499	1	no	NA	NA	NA	NA	NA	peak123790	chr16-66979027-66979289	peak123790	chr16:66979140:G:C
peak112203	Cholangiocytes,Hepatocytes,Kupffer,LSEC,Mesenchymal,NK-T	chr16-66988139-66989040	6	yes	Mpeak93103	Hepatocytes	chr16-66988190-66989014	1	yes	peak123791	chr16-66988153-66988996	NA	NA
peak112204	Cholangiocytes,Hepatocytes,Kupffer,LSEC,Mesenchymal,NK-T	chr16-66996214-66996962	6	yes	NA	NA	NA	NA	NA	peak123792	chr16-66996248-66996875	NA	NA
peak112205	Hepatocytes,Kupffer,LSEC,Mesenchymal,NK-T	chr16-67000390-67001251	5	yes	NA	NA	NA	NA	NA	peak123793|peak123794	chr16-67000393-67000823|chr16-67000921-67001238	NA	NA
peak112206	Hepatocytes,LSEC	chr16-67006665-67007182	2	yes	NA	NA	NA	NA	NA	NA	NA	NA	NA
peak112207	Cholangiocytes,Hepatocytes,Kupffer,LSEC,Mesenchymal,NK-T	chr16-67013754-67014676	6	yes	NA	NA	NA	NA	NA	peak123796	chr16-67013769-67014634	NA	NA
peak112208	Cholangiocytes,Hepatocytes,Kupffer,LSEC,Mesenchymal,NK-T	chr16-67017862-67018368	6	yes	NA	NA	NA	NA	NA	peak123797	chr16-67017877-67018333	NA	NA
peak112209	LSEC	chr16-67022377-67022666	1	no	NA	NA	NA	NA	NA	NA	NA	NA	NA
peak11221	Hepatocytes	chr1-63633249-63633556	1	yes	NA	NA	NA	NA	NA	peak10671	chr1-63633314-63633547	NA	NA
peak112210	Cholangiocytes,Hepatocytes	chr16-67022811-67023149	2	yes	NA	NA	NA	NA	NA	peak123798	chr16-67022873-67023128	NA	NA
peak112211	Cholangiocytes,Hepatocytes,Kupffer,LSEC,Mesenchymal,NK-T	chr16-67028590-67030083	6	yes	NA	NA	NA	NA	NA	peak123799	chr16-67028597-67030047	NA	NA
peak112212	Cholangiocytes,Hepatocytes,Kupffer,Mesenchymal	chr16-67036262-67037051	4	yes	NA	NA	NA	NA	NA	peak123800|peak123801	chr16-67036489-67036814|chr16-67036832-67037118	NA	NA
peak112213	Kupffer	chr16-67038524-67038775	1	no	NA	NA	NA	NA	NA	NA	NA	NA	NA
peak112214	Kupffer	chr16-67040221-67040474	1	no	NA	NA	NA	NA	NA	NA	NA	NA	NA
peak112215	Hepatocytes	chr16-67049121-67049406	1	yes	NA	NA	NA	NA	NA	NA	NA	NA	NA
peak112216	LSEC	chr16-67052974-67053313	1	no	NA	NA	NA	NA	NA	NA	NA	NA	NA
peak112217	LSEC	chr16-67053644-67053873	1	no	NA	NA	NA	NA	NA	NA	NA	NA	NA
peak112218	Hepatocytes	chr16-67068297-67068689	1	yes	NA	NA	NA	NA	NA	peak123802	chr16-67068414-67068668	NA	NA
peak112219	Cholangiocytes,Hepatocytes,LSEC,Mesenchymal	chr16-67103928-67104658	4	yes	NA	NA	NA	NA	NA	peak123803	chr16-67103974-67104493	NA	NA
peak11222	Hepatocytes	chr1-63635677-63636018	1	yes	NA	NA	NA	NA	NA	peak10672	chr1-63635720-63635937	NA	NA
peak112220	Kupffer	chr16-67105279-67105554	1	no	NA	NA	NA	NA	NA	NA	NA	NA	NA
peak112221	Cholangiocytes,Hepatocytes,Kupffer,LSEC,Mesenchymal,NK-T	chr16-67109326-67110263	6	yes	NA	NA	NA	NA	NA	peak123804	chr16-67109421-67110283	NA	NA
peak112222	Hepatocytes,Kupffer,Mesenchymal	chr16-67110554-67111668	3	yes	Mpeak93121	Hepatocytes	chr16-67110554-67111616	1	yes	peak123805	chr16-67110914-67111616	NA	NA
peak112223	Hepatocytes	chr16-67114070-67114378	1	yes	NA	NA	NA	NA	NA	peak123806	chr16-67114086-67114352	NA	NA
peak112224	Cholangiocytes,Hepatocytes,Kupffer,LSEC,Mesenchymal	chr16-67116474-67117342	5	yes	NA	NA	NA	NA	NA	peak123807	chr16-67116528-67117281	NA	NA
peak112225	Hepatocytes	chr16-67124130-67124482	1	yes	NA	NA	NA	NA	NA	peak123809	chr16-67124178-67124415	NA	NA
peak112226	Hepatocytes	chr16-67126767-67127354	1	yes	NA	NA	NA	NA	NA	peak123810	chr16-67126823-67127244	NA	NA
peak112227	Hepatocytes	chr16-67128794-67129135	1	yes	NA	NA	NA	NA	NA	peak123811	chr16-67128803-67129111	NA	NA
peak112228	Hepatocytes	chr16-67133995-67134220	1	yes	NA	NA	NA	NA	NA	NA	NA	NA	NA
peak112229	Hepatocytes	chr16-67135452-67135681	1	yes	NA	NA	NA	NA	NA	peak123812	chr16-67135513-67135854	NA	NA
peak11223	Hepatocytes	chr1-63638104-63638342	1	yes	NA	NA	NA	NA	NA	peak10673	chr1-63638107-63638338	NA	NA
peak112230	Hepatocytes	chr16-67135779-67136174	1	yes	NA	NA	NA	NA	NA	peak123812	chr16-67135513-67135854	NA	NA
peak112231	LSEC	chr16-67137614-67138034	1	no	NA	NA	NA	NA	NA	peak123813	chr16-67137684-67137940	NA	NA
peak112232	Hepatocytes	chr16-67141434-67141688	1	yes	NA	NA	NA	NA	NA	peak123814	chr16-67141488-67141799	NA	NA
peak112233	Hepatocytes,LSEC	chr16-67142336-67142817	2	yes	NA	NA	NA	NA	NA	peak123815|peak123816	chr16-67142409-67142783|chr16-67142813-67143080	NA	NA
peak112234	Cholangiocytes,Hepatocytes,Kupffer,LSEC,Mesenchymal	chr16-67148927-67151432	5	yes	NA	NA	NA	NA	NA	peak123817	chr16-67149879-67151400	NA	NA
peak112235	Cholangiocytes,Hepatocytes,Kupffer,LSEC,Mesenchymal,NK-T	chr16-67155277-67155703	6	yes	NA	NA	NA	NA	NA	peak123818	chr16-67155304-67155668	NA	NA
peak112236	Kupffer,LSEC,NK-T	chr16-67159046-67159468	3	no	NA	NA	NA	NA	NA	peak123819	chr16-67159251-67159492	NA	NA
peak112237	Cholangiocytes,Hepatocytes,Kupffer,LSEC,Mesenchymal,NK-T	chr16-67159714-67160454	6	yes	NA	NA	NA	NA	NA	peak123820	chr16-67159672-67160470	NA	NA
peak112238	Cholangiocytes,Hepatocytes,Kupffer,LSEC,Mesenchymal,NK-T	chr16-67160680-67161210	6	yes	NA	NA	NA	NA	NA	peak123821	chr16-67160699-67161195	NA	NA
peak112239	Hepatocytes	chr16-67163232-67163656	1	yes	NA	NA	NA	NA	NA	peak123822	chr16-67163232-67163702	NA	NA
peak11224	Cholangiocytes,Hepatocytes,Kupffer,LSEC,Mesenchymal	chr1-63640588-63641651	5	yes	Mpeak8822	Hepatocytes	chr1-63640738-63641634	1	yes	peak10674	chr1-63640606-63641614	NA	NA
peak112240	Cholangiocytes,Hepatocytes,Kupffer,LSEC,Mesenchymal,NK-T	chr16-67164486-67164951	6	yes	Mpeak93132	Hepatocytes	chr16-67164496-67164934	1	yes	peak123823	chr16-67164536-67164910	NA	NA
peak112241	Cholangiocytes,Hepatocytes,Kupffer,LSEC,Mesenchymal,NK-T	chr16-67170143-67171101	6	yes	NA	NA	NA	NA	NA	peak123824	chr16-67170250-67171099	NA	NA
peak112242	Cholangiocytes,Hepatocytes,Kupffer,LSEC,Mesenchymal,NK-T	chr16-67173836-67174774	6	yes	Mpeak93134	Cholangiocytes	chr16-67173836-67174774	1	no	peak123825	chr16-67173809-67174658	NA	NA
peak112243	Cholangiocytes,Hepatocytes,Kupffer,LSEC,Mesenchymal,NK-T	chr16-67177966-67178715	6	yes	Mpeak93135	Cholangiocytes	chr16-67177966-67178715	1	no	peak123826	chr16-67178015-67178694	NA	NA
peak112244	Cholangiocytes,Hepatocytes,Kupffer,LSEC,Mesenchymal,NK-T	chr16-67183448-67184610	6	yes	Mpeak93136	LSEC	chr16-67183448-67184601	1	no	peak123827	chr16-67183453-67184629	NA	NA
peak112245	Cholangiocytes,Hepatocytes,Kupffer,LSEC,Mesenchymal,NK-T	chr16-67185398-67185730	6	yes	NA	NA	NA	NA	NA	peak123828	chr16-67185423-67185710	NA	NA
peak112246	LSEC	chr16-67190076-67190406	1	no	NA	NA	NA	NA	NA	NA	NA	NA	NA
peak112247	Cholangiocytes,Hepatocytes,Kupffer,LSEC,Mesenchymal,NK-T	chr16-67191876-67192653	6	yes	NA	NA	NA	NA	NA	peak123829	chr16-67191888-67192709	NA	NA
peak112248	Hepatocytes,Kupffer,LSEC,Mesenchymal	chr16-67198216-67198717	4	yes	NA	NA	NA	NA	NA	peak123830	chr16-67198283-67198559	NA	NA
peak112249	Cholangiocytes,Hepatocytes,Kupffer,LSEC,Mesenchymal	chr16-67198907-67200236	5	yes	NA	NA	NA	NA	NA	peak123831|peak123832	chr16-67198941-67199840|chr16-67199908-67200227	NA	NA
peak11225	Hepatocytes	chr1-63643632-63643839	1	yes	NA	NA	NA	NA	NA	NA	NA	NA	NA
peak112250	Mesenchymal	chr16-67207782-67208093	1	no	NA	NA	NA	NA	NA	peak123833	chr16-67207556-67207952	NA	NA
peak112251	Hepatocytes,LSEC,Mesenchymal	chr16-67210270-67211030	3	yes	NA	NA	NA	NA	NA	peak123834	chr16-67210334-67210934	NA	NA
peak112252	Cholangiocytes,Hepatocytes	chr16-67214035-67214519	2	yes	NA	NA	NA	NA	NA	peak123835	chr16-67214036-67214292	NA	NA
peak112253	Hepatocytes,Kupffer,LSEC,Mesenchymal,NK-T	chr16-67216793-67217998	5	yes	Mpeak93146	LSEC	chr16-67216793-67217998	1	no	peak123836	chr16-67216920-67217491	NA	NA
peak112254	Hepatocytes	chr16-67224032-67224353	1	yes	NA	NA	NA	NA	NA	peak123837	chr16-67224032-67224327	NA	NA
peak112255	Cholangiocytes,Hepatocytes,Kupffer,LSEC,Mesenchymal,NK-T	chr16-67226600-67227497	6	yes	NA	NA	NA	NA	NA	peak123838	chr16-67226558-67227535	NA	NA
peak112256	Hepatocytes	chr16-67231026-67231288	1	yes	NA	NA	NA	NA	NA	peak123839	chr16-67231010-67231279	NA	NA
peak112257	Hepatocytes,LSEC	chr16-67236590-67236954	2	yes	NA	NA	NA	NA	NA	peak123840	chr16-67236592-67236860	NA	NA
peak112258	Cholangiocytes,Hepatocytes,LSEC,Mesenchymal	chr16-67240940-67241472	4	yes	NA	NA	NA	NA	NA	peak123841	chr16-67241058-67241378	NA	NA
peak112259	Kupffer	chr16-67243590-67243818	1	no	NA	NA	NA	NA	NA	NA	NA	NA	NA
peak11226	Hepatocytes,LSEC	chr1-63643957-63644278	2	yes	NA	NA	NA	NA	NA	peak10675	chr1-63643957-63644226	NA	NA
peak112260	Hepatocytes,Kupffer,LSEC,Mesenchymal,NK-T	chr16-67244327-67245083	5	yes	Mpeak93153	Kupffer	chr16-67244327-67245083	1	no	peak123842	chr16-67244364-67244978	NA	NA
peak112261	Cholangiocytes,Hepatocytes,Kupffer,LSEC,Mesenchymal	chr16-67245941-67247027	5	yes	NA	NA	NA	NA	NA	peak123843	chr16-67245973-67247006	NA	NA
peak112262	Cholangiocytes,Hepatocytes,Kupffer,LSEC,Mesenchymal,NK-T	chr16-67247141-67247838	6	yes	NA	NA	NA	NA	NA	peak123844	chr16-67247176-67247812	NA	NA
peak112263	Hepatocytes	chr16-67248885-67249084	1	yes	NA	NA	NA	NA	NA	NA	NA	NA	NA
peak112264	Hepatocytes	chr16-67252849-67253143	1	yes	NA	NA	NA	NA	NA	NA	NA	NA	NA
peak112265	Cholangiocytes,Hepatocytes,Kupffer,LSEC	chr16-67260625-67261180	4	yes	NA	NA	NA	NA	NA	peak123849	chr16-67260717-67261002	NA	NA
peak112266	Hepatocytes	chr16-67265925-67266245	1	yes	NA	NA	NA	NA	NA	peak123851	chr16-67265835-67266125	NA	NA
peak112267	LSEC,Mesenchymal	chr16-67268202-67268616	2	no	NA	NA	NA	NA	NA	peak123852	chr16-67268290-67268576	NA	NA
peak112268	LSEC	chr16-67271009-67271244	1	no	NA	NA	NA	NA	NA	peak123853	chr16-67270890-67271495	NA	NA
peak112269	Hepatocytes	chr16-67271302-67271549	1	yes	NA	NA	NA	NA	NA	peak123853|peak123854	chr16-67270890-67271495|chr16-67271499-67271726	NA	NA
peak11227	Mesenchymal	chr1-63645352-63645892	1	no	NA	NA	NA	NA	NA	NA	NA	NA	NA
peak112270	Cholangiocytes,Mesenchymal	chr16-67277275-67277605	2	no	NA	NA	NA	NA	NA	peak123855	chr16-67277360-67277609	NA	NA
peak112271	Cholangiocytes,Hepatocytes,Kupffer,LSEC,Mesenchymal,NK-T	chr16-67278853-67279818	6	yes	NA	NA	NA	NA	NA	peak123856	chr16-67278892-67279774	NA	NA
peak112272	Cholangiocytes,Hepatocytes,Kupffer,LSEC,Mesenchymal	chr16-67284624-67285432	5	yes	NA	NA	NA	NA	NA	peak123857	chr16-67284770-67285275	NA	NA
peak112273	NK-T	chr16-67289733-67290118	1	no	NA	NA	NA	NA	NA	NA	NA	NA	NA
peak112274	Mesenchymal	chr16-67294401-67294601	1	no	NA	NA	NA	NA	NA	NA	NA	NA	NA
peak112275	Hepatocytes	chr16-67299209-67299468	1	yes	NA	NA	NA	NA	NA	peak123858	chr16-67298921-67299273	NA	NA
peak112276	Mesenchymal	chr16-67301430-67301677	1	no	NA	NA	NA	NA	NA	peak123859	chr16-67301402-67301720	NA	NA
peak112277	Hepatocytes,LSEC	chr16-67302885-67303280	2	yes	NA	NA	NA	NA	NA	NA	NA	NA	NA
peak112278	Kupffer	chr16-67308488-67308862	1	no	NA	NA	NA	NA	NA	peak123860	chr16-67308572-67308819	NA	NA
peak112279	Mesenchymal	chr16-67311655-67312392	1	no	NA	NA	NA	NA	NA	peak123861	chr16-67311743-67312123	NA	NA
peak11228	Hepatocytes	chr1-63655765-63655980	1	yes	NA	NA	NA	NA	NA	NA	NA	NA	NA
peak112280	Kupffer,Mesenchymal	chr16-67312782-67313099	2	no	NA	NA	NA	NA	NA	peak123862	chr16-67312810-67313108	NA	NA
peak112281	Cholangiocytes,Hepatocytes,LSEC,Mesenchymal	chr16-67326534-67327110	4	yes	NA	NA	NA	NA	NA	peak123863	chr16-67326608-67327045	NA	NA
peak112282	NK-T	chr16-67344964-67345163	1	no	NA	NA	NA	NA	NA	NA	NA	NA	NA
peak112283	Cholangiocytes	chr16-67345426-67345655	1	no	NA	NA	NA	NA	NA	NA	NA	NA	NA
peak112284	Hepatocytes	chr16-67346318-67346747	1	yes	NA	NA	NA	NA	NA	peak123864	chr16-67346367-67346639	NA	NA
peak112285	Cholangiocytes,Kupffer	chr16-67349251-67349481	2	no	NA	NA	NA	NA	NA	NA	NA	NA	NA
peak112286	Cholangiocytes	chr16-67363136-67363837	1	no	NA	NA	NA	NA	NA	peak123865	chr16-67363452-67363770	NA	NA
peak112287	Kupffer,LSEC	chr16-67364927-67365446	2	no	NA	NA	NA	NA	NA	NA	NA	NA	NA
peak112288	Kupffer,Mesenchymal	chr16-67372711-67372992	2	no	NA	NA	NA	NA	NA	NA	NA	NA	NA
peak112289	Kupffer	chr16-67390437-67390907	1	no	NA	NA	NA	NA	NA	peak123866	chr16-67390501-67390750	NA	NA
peak11229	Hepatocytes	chr1-63662132-63662403	1	yes	NA	NA	NA	NA	NA	peak10678	chr1-63662214-63662726	NA	NA
peak112290	Cholangiocytes,Hepatocytes,Kupffer,LSEC,Mesenchymal,NK-T	chr16-67393149-67393800	6	yes	NA	NA	NA	NA	NA	peak123867	chr16-67393327-67393762	NA	NA
peak112291	Hepatocytes,Kupffer,LSEC	chr16-67394508-67395440	3	yes	NA	NA	NA	NA	NA	peak123868	chr16-67394541-67394992	NA	NA
peak112292	Cholangiocytes,Hepatocytes,LSEC,Mesenchymal	chr16-67396277-67396762	4	yes	NA	NA	NA	NA	NA	peak123869	chr16-67396319-67396698	NA	NA
peak112293	Cholangiocytes,Hepatocytes,Kupffer,LSEC	chr16-67399441-67399745	4	yes	NA	NA	NA	NA	NA	peak123870	chr16-67399461-67399714	NA	NA
peak112294	Cholangiocytes	chr16-67404635-67405217	1	no	NA	NA	NA	NA	NA	peak123871	chr16-67404770-67405178	NA	NA
peak112295	Hepatocytes	chr16-67405414-67405698	1	yes	NA	NA	NA	NA	NA	NA	NA	NA	NA
peak112296	Mesenchymal	chr16-67406114-67406951	1	no	NA	NA	NA	NA	NA	peak123872	chr16-67406404-67406893	NA	NA
peak112297	Mesenchymal	chr16-67414048-67414289	1	no	NA	NA	NA	NA	NA	NA	NA	NA	NA
peak112298	Cholangiocytes,Hepatocytes,Kupffer,LSEC,Mesenchymal,NK-T	chr16-67415817-67416813	6	yes	NA	NA	NA	NA	NA	peak123873	chr16-67415855-67416684	NA	NA
peak112299	Cholangiocytes,Hepatocytes,Kupffer,LSEC,Mesenchymal	chr16-67428175-67428467	5	yes	NA	NA	NA	NA	NA	peak123874	chr16-67428190-67428449	NA	NA
peak1123	NK-T	chr1-6013066-6013300	1	no	NA	NA	NA	NA	NA	NA	NA	NA	NA
peak11230	Mesenchymal	chr1-63662450-63662658	1	no	NA	NA	NA	NA	NA	peak10678	chr1-63662214-63662726	NA	NA
peak112300	Cholangiocytes,Hepatocytes,Kupffer,LSEC,Mesenchymal,NK-T	chr16-67430465-67431744	6	yes	NA	NA	NA	NA	NA	peak123875	chr16-67430465-67431773	NA	NA
peak112301	Kupffer,Mesenchymal	chr16-67435154-67435721	2	no	NA	NA	NA	NA	NA	NA	NA	NA	NA
peak112302	Cholangiocytes,Hepatocytes	chr16-67441240-67441703	2	yes	NA	NA	NA	NA	NA	peak123876	chr16-67441318-67441661	NA	NA
peak112303	Hepatocytes	chr16-67442129-67442344	1	yes	NA	NA	NA	NA	NA	peak123877	chr16-67442125-67442352	NA	NA
peak112304	Hepatocytes,LSEC,Mesenchymal	chr16-67443252-67443654	3	yes	Mpeak93190	Hepatocytes	chr16-67443261-67443642	1	yes	peak123878	chr16-67443271-67443609	NA	NA
peak112305	LSEC	chr16-67443934-67444143	1	no	NA	NA	NA	NA	NA	NA	NA	NA	NA
peak112306	Cholangiocytes,Hepatocytes,LSEC,Mesenchymal,NK-T	chr16-67445395-67445858	5	yes	NA	NA	NA	NA	NA	peak123879	chr16-67445409-67445842	NA	NA
peak112307	Cholangiocytes,Hepatocytes,Kupffer,LSEC,Mesenchymal,NK-T	chr16-67445906-67446568	6	yes	NA	NA	NA	NA	NA	peak123880	chr16-67446073-67446530	NA	NA
peak112308	Kupffer,Mesenchymal	chr16-67447418-67447942	2	no	NA	NA	NA	NA	NA	NA	NA	NA	NA
peak112309	Hepatocytes,Kupffer,LSEC,Mesenchymal,NK-T	chr16-67449536-67450196	5	yes	Mpeak93195	Hepatocytes	chr16-67449649-67450176	1	yes	peak123881	chr16-67449689-67450145	NA	NA
peak11231	Hepatocytes	chr1-63662849-63663170	1	yes	NA	NA	NA	NA	NA	peak10679	chr1-63662823-63663119	NA	NA
peak112310	Cholangiocytes,Hepatocytes,Mesenchymal	chr16-67451487-67452290	3	yes	NA	NA	NA	NA	NA	peak123882	chr16-67451871-67452196	NA	NA
peak112311	Hepatocytes,Mesenchymal	chr16-67456425-67456787	2	yes	NA	NA	NA	NA	NA	peak123883|peak123884	chr16-67456467-67456695|chr16-67456715-67456926	NA	NA
peak112312	Mesenchymal	chr16-67458109-67458550	1	no	NA	NA	NA	NA	NA	peak123885	chr16-67458166-67458460	NA	NA
peak112313	Cholangiocytes,Hepatocytes,Kupffer,LSEC,Mesenchymal,NK-T	chr16-67459013-67460130	6	yes	NA	NA	NA	NA	NA	peak123886	chr16-67459030-67460050	NA	NA
peak112314	Cholangiocytes	chr16-67461792-67462372	1	no	NA	NA	NA	NA	NA	peak123887	chr16-67461948-67462279	NA	NA
peak112315	Hepatocytes	chr16-67464573-67464975	1	yes	NA	NA	NA	NA	NA	peak123888	chr16-67464651-67464952	NA	NA
peak112316	Cholangiocytes,Hepatocytes,Kupffer,LSEC,Mesenchymal,NK-T	chr16-67465776-67466141	6	yes	NA	NA	NA	NA	NA	peak123889	chr16-67465811-67466099	NA	NA
peak112317	Cholangiocytes,Hepatocytes,Kupffer,LSEC,Mesenchymal,NK-T	chr16-67470274-67470856	6	yes	Mpeak93203	Hepatocytes	chr16-67470281-67470764	1	yes	peak123890	chr16-67470287-67470777	NA	NA
peak112318	Hepatocytes	chr16-67478042-67478279	1	yes	NA	NA	NA	NA	NA	peak123892	chr16-67478027-67478301	NA	NA
peak112319	Kupffer	chr16-67480151-67480724	1	no	NA	NA	NA	NA	NA	peak123893	chr16-67480499-67481831	NA	NA
peak11232	Cholangiocytes,Hepatocytes	chr1-63663370-63663736	2	yes	NA	NA	NA	NA	NA	peak10680	chr1-63663383-63663724	NA	NA
peak112320	Cholangiocytes,Hepatocytes,Kupffer,LSEC,Mesenchymal,NK-T	chr16-67480791-67481831	6	yes	Mpeak93205	Kupffer	chr16-67480793-67481831	1	no	peak123893	chr16-67480499-67481831	NA	NA
peak112321	LSEC	chr16-67486847-67487055	1	no	NA	NA	NA	NA	NA	peak123894	chr16-67486846-67487110	NA	NA
peak112322	Hepatocytes,Kupffer,LSEC,Mesenchymal	chr16-67488736-67490095	4	yes	NA	NA	NA	NA	NA	peak123895|peak123896	chr16-67488793-67489229|chr16-67489454-67489962	NA	NA
peak112323	Hepatocytes,Kupffer	chr16-67490348-67490757	2	yes	NA	NA	NA	NA	NA	peak123897	chr16-67490383-67490640	NA	NA
peak112324	Cholangiocytes,Hepatocytes,Kupffer,LSEC,Mesenchymal,NK-T	chr16-67493837-67494355	6	yes	NA	NA	NA	NA	NA	peak123898	chr16-67494033-67494282	NA	NA
peak112325	Hepatocytes,Mesenchymal	chr16-67499170-67499568	2	yes	NA	NA	NA	NA	NA	peak123899	chr16-67499211-67499485	NA	NA
peak112326	Hepatocytes,Kupffer,LSEC,Mesenchymal,NK-T	chr16-67504161-67504856	5	yes	Mpeak93211	Kupffer	chr16-67504161-67504856	1	no	peak123900	chr16-67504380-67504805	NA	NA
peak112327	Kupffer	chr16-67507312-67507539	1	no	NA	NA	NA	NA	NA	NA	NA	NA	NA
peak112328	Cholangiocytes,Hepatocytes,Kupffer,LSEC,Mesenchymal,NK-T	chr16-67514058-67514750	6	yes	NA	NA	NA	NA	NA	peak123901	chr16-67514337-67514728	NA	NA
peak112329	Cholangiocytes	chr16-67518176-67518389	1	no	NA	NA	NA	NA	NA	NA	NA	NA	NA
peak11233	Hepatocytes	chr1-63665507-63665909	1	yes	NA	NA	NA	NA	NA	peak10681	chr1-63665536-63665788	NA	NA
peak112330	Cholangiocytes,Hepatocytes,Kupffer,LSEC,Mesenchymal,NK-T	chr16-67520994-67521894	6	yes	NA	NA	NA	NA	NA	peak123902	chr16-67521018-67521845	NA	NA
peak112331	Cholangiocytes,Hepatocytes,Kupffer,LSEC,Mesenchymal,NK-T	chr16-67527719-67529815	6	yes	NA	NA	NA	NA	NA	peak123903	chr16-67527736-67529817	NA	NA
peak112332	Cholangiocytes,Hepatocytes,Kupffer,LSEC,Mesenchymal,NK-T	chr16-67530030-67530878	6	yes	NA	NA	NA	NA	NA	peak123904	chr16-67530042-67530837	NA	NA
peak112333	Kupffer	chr16-67531310-67531648	1	no	NA	NA	NA	NA	NA	NA	NA	NA	NA
peak112334	Cholangiocytes,Hepatocytes,Kupffer,LSEC,Mesenchymal,NK-T	chr16-67536886-67538643	6	yes	Mpeak93219	LSEC	chr16-67536886-67538606	1	no	peak123905|peak123906	chr16-67536890-67537143|chr16-67537278-67538595	NA	NA
peak112335	Kupffer,LSEC,Mesenchymal,NK-T	chr16-67542478-67542778	4	no	NA	NA	NA	NA	NA	peak123907	chr16-67542520-67542771	NA	NA
peak112336	Cholangiocytes,Hepatocytes,Kupffer,LSEC,Mesenchymal,NK-T	chr16-67546703-67547336	6	yes	NA	NA	NA	NA	NA	peak123908	chr16-67546755-67547321	NA	NA
peak112337	Mesenchymal	chr16-67552328-67552873	1	no	NA	NA	NA	NA	NA	peak123910	chr16-67552534-67552852	NA	NA
peak112338	Kupffer,LSEC,NK-T	chr16-67555737-67556268	3	no	NA	NA	NA	NA	NA	peak123911	chr16-67556013-67556223	NA	NA
peak112339	Cholangiocytes,Hepatocytes,Kupffer,LSEC,Mesenchymal,NK-T	chr16-67561797-67563504	6	yes	NA	NA	NA	NA	NA	peak123912	chr16-67561805-67563450	NA	NA
peak11234	Cholangiocytes	chr1-63669474-63669961	1	no	NA	NA	NA	NA	NA	peak10682	chr1-63669339-63669678	NA	NA
peak112340	Hepatocytes	chr16-67563730-67564074	1	yes	NA	NA	NA	NA	NA	peak123913	chr16-67563732-67563993	NA	NA
peak112341	Mesenchymal	chr16-67594819-67595271	1	no	NA	NA	NA	NA	NA	NA	NA	NA	NA
peak112342	Hepatocytes	chr16-67601001-67602014	1	yes	NA	NA	NA	NA	NA	peak123914	chr16-67601126-67601711	NA	NA
peak112343	Kupffer	chr16-67602670-67603048	1	no	NA	NA	NA	NA	NA	NA	NA	NA	NA
peak112344	Mesenchymal	chr16-67606778-67606977	1	no	NA	NA	NA	NA	NA	NA	NA	NA	NA
peak112345	Kupffer	chr16-67608493-67608806	1	no	NA	NA	NA	NA	NA	NA	NA	NA	NA
peak112346	Cholangiocytes,Hepatocytes,Kupffer,LSEC,Mesenchymal	chr16-67641674-67642785	5	yes	NA	NA	NA	NA	NA	peak123915	chr16-67641741-67642712	NA	NA
peak112347	Cholangiocytes,Hepatocytes,Kupffer,LSEC,Mesenchymal,NK-T	chr16-67644718-67645469	6	yes	NA	NA	NA	NA	NA	peak123916	chr16-67644744-67645250	NA	NA
peak112348	Cholangiocytes,Hepatocytes,LSEC,Mesenchymal	chr16-67649536-67649891	4	yes	NA	NA	NA	NA	NA	peak123917	chr16-67649561-67649860	peak123917	chr16:67649661:C:G
peak112349	Hepatocytes,LSEC,Mesenchymal	chr16-67652684-67653752	3	yes	NA	NA	NA	NA	NA	peak123918|peak123919	chr16-67652709-67653353|chr16-67653415-67653656	NA	NA
peak11235	Cholangiocytes,Hepatocytes,Kupffer,LSEC,Mesenchymal,NK-T	chr1-63674217-63675012	6	yes	NA	NA	NA	NA	NA	peak10683|peak10684	chr1-63674229-63674921|chr1-63674939-63675201	NA	NA
peak112350	Cholangiocytes,Hepatocytes,Kupffer,LSEC,Mesenchymal,NK-T	chr16-67659759-67661163	6	yes	NA	NA	NA	NA	NA	peak123920	chr16-67659777-67661255	NA	NA
peak112351	Cholangiocytes,Hepatocytes,Kupffer,LSEC,Mesenchymal,NK-T	chr16-67666046-67667536	6	yes	NA	NA	NA	NA	NA	peak123922	chr16-67666123-67667549	NA	NA
peak112352	Cholangiocytes,Hepatocytes,Kupffer,LSEC,Mesenchymal,NK-T	chr16-67667776-67668415	6	yes	NA	NA	NA	NA	NA	peak123923	chr16-67667720-67668397	NA	NA
peak112353	Hepatocytes	chr16-67672341-67672551	1	yes	NA	NA	NA	NA	NA	peak123924	chr16-67672338-67672563	NA	NA
peak112354	Hepatocytes,Kupffer,LSEC,Mesenchymal,NK-T	chr16-67672780-67673101	5	yes	NA	NA	NA	NA	NA	peak123925	chr16-67672816-67674500	NA	NA
peak112355	Cholangiocytes,Hepatocytes,Kupffer,LSEC,Mesenchymal,NK-T	chr16-67673159-67674577	6	yes	NA	NA	NA	NA	NA	peak123925	chr16-67672816-67674500	NA	NA
peak112356	Hepatocytes	chr16-67674811-67675262	1	yes	NA	NA	NA	NA	NA	peak123926	chr16-67674819-67675262	NA	NA
peak112357	Hepatocytes	chr16-67677024-67677268	1	yes	NA	NA	NA	NA	NA	NA	NA	NA	NA
peak112358	Mesenchymal	chr16-67678477-67678676	1	no	NA	NA	NA	NA	NA	NA	NA	NA	NA
peak112359	Cholangiocytes,Hepatocytes,Kupffer,LSEC,Mesenchymal,NK-T	chr16-67684530-67685255	6	yes	NA	NA	NA	NA	NA	peak123927	chr16-67684571-67685255	peak123927	chr16:67684681:A:G
peak11236	Cholangiocytes,Hepatocytes,Kupffer,LSEC,Mesenchymal,NK-T	chr1-63691950-63692391	6	yes	NA	NA	NA	NA	NA	peak10686	chr1-63691966-63692269	NA	NA
peak112360	Kupffer	chr16-67685804-67686090	1	no	NA	NA	NA	NA	NA	NA	NA	NA	NA
peak112361	Cholangiocytes,Hepatocytes,Kupffer,LSEC,Mesenchymal,NK-T	chr16-67688788-67689370	6	yes	Mpeak93244	Hepatocytes	chr16-67688894-67689362	1	yes	peak123928	chr16-67688833-67689352	NA	NA
peak112362	Hepatocytes	chr16-67694698-67695222	1	yes	NA	NA	NA	NA	NA	peak123929	chr16-67694709-67695145	NA	NA
peak112363	Hepatocytes,Kupffer	chr16-67697385-67697819	2	yes	NA	NA	NA	NA	NA	peak123930	chr16-67697425-67697782	NA	NA
peak112364	Hepatocytes	chr16-67699360-67699721	1	yes	NA	NA	NA	NA	NA	peak123932	chr16-67699414-67699705	peak123932	chr16:67699419:G:A
peak112365	Hepatocytes	chr16-67702777-67703110	1	yes	NA	NA	NA	NA	NA	peak123933	chr16-67702741-67703048	NA	NA
peak112366	Hepatocytes,LSEC	chr16-67703634-67703986	2	yes	NA	NA	NA	NA	NA	peak123934	chr16-67703710-67703970	NA	NA
peak112367	Hepatocytes	chr16-67704172-67704422	1	yes	NA	NA	NA	NA	NA	peak123935	chr16-67704188-67704422	NA	NA
peak112368	Hepatocytes	chr16-67708348-67708838	1	yes	NA	NA	NA	NA	NA	peak123936	chr16-67708397-67708808	NA	NA
peak112369	Hepatocytes	chr16-67708992-67709500	1	yes	NA	NA	NA	NA	NA	peak123937	chr16-67709105-67709379	NA	NA
peak11237	Kupffer	chr1-63694249-63694552	1	no	NA	NA	NA	NA	NA	peak10687	chr1-63694316-63694535	NA	NA
peak112370	Hepatocytes	chr16-67713727-67714297	1	yes	NA	NA	NA	NA	NA	peak123938	chr16-67713773-67714301	NA	NA
peak112371	Hepatocytes	chr16-67716151-67716569	1	yes	NA	NA	NA	NA	NA	peak123939	chr16-67716191-67716485	NA	NA
peak112372	Cholangiocytes,Hepatocytes,Kupffer,LSEC,Mesenchymal,NK-T	chr16-67718964-67720507	6	yes	NA	NA	NA	NA	NA	peak123940	chr16-67718977-67720473	NA	NA
peak112373	Cholangiocytes,Hepatocytes,Kupffer,LSEC,Mesenchymal,NK-T	chr16-67726245-67727131	6	yes	Mpeak93255	Hepatocytes	chr16-67726254-67727117	1	yes	peak123941	chr16-67726241-67727116	NA	NA
peak112374	Hepatocytes	chr16-67731929-67732421	1	yes	NA	NA	NA	NA	NA	peak123942	chr16-67731968-67732366	NA	NA
peak112375	Cholangiocytes,Hepatocytes,Mesenchymal	chr16-67734710-67735453	3	yes	NA	NA	NA	NA	NA	peak123943	chr16-67734757-67735264	NA	NA
peak112376	Hepatocytes	chr16-67736898-67737180	1	yes	NA	NA	NA	NA	NA	peak123944	chr16-67736900-67737171	NA	NA
peak112377	Hepatocytes	chr16-67741079-67741594	1	yes	NA	NA	NA	NA	NA	peak123945	chr16-67741124-67741454	NA	NA
peak112378	Hepatocytes	chr16-67743742-67744002	1	yes	NA	NA	NA	NA	NA	peak123947	chr16-67743746-67744036	NA	NA
peak112379	Hepatocytes	chr16-67744194-67744408	1	yes	NA	NA	NA	NA	NA	peak123948	chr16-67744096-67744485	NA	NA
peak11238	Mesenchymal	chr1-63698294-63698707	1	no	NA	NA	NA	NA	NA	peak10688	chr1-63698359-63698807	NA	NA
peak112380	Hepatocytes,Mesenchymal	chr16-67748730-67750654	2	yes	NA	NA	NA	NA	NA	peak123949|peak123950	chr16-67749666-67750290|chr16-67750291-67750595	NA	NA
peak112381	Cholangiocytes,Hepatocytes,Kupffer,LSEC,Mesenchymal,NK-T	chr16-67759960-67760730	6	yes	Mpeak93260	Hepatocytes	chr16-67760055-67760655	1	yes	peak123951	chr16-67760150-67760621	NA	NA
peak112382	Hepatocytes	chr16-67760846-67761081	1	yes	NA	NA	NA	NA	NA	NA	NA	NA	NA
peak112383	Mesenchymal	chr16-67764139-67764536	1	no	NA	NA	NA	NA	NA	NA	NA	NA	NA
peak112384	Hepatocytes,LSEC,Mesenchymal	chr16-67770394-67770813	3	yes	NA	NA	NA	NA	NA	peak123953	chr16-67770437-67770759	NA	NA
peak112385	Cholangiocytes,Hepatocytes,Kupffer,LSEC,NK-T	chr16-67771474-67772155	5	yes	Mpeak93263	Hepatocytes	chr16-67771502-67772123	1	yes	peak123954	chr16-67771522-67772107	NA	NA
peak112386	Cholangiocytes,Hepatocytes,Kupffer,LSEC,Mesenchymal,NK-T	chr16-67773138-67774846	6	yes	Mpeak93264	Mesenchymal	chr16-67773138-67774845	1	no	peak123955|peak123956	chr16-67773148-67773417|chr16-67773770-67774824	NA	NA
peak112387	Cholangiocytes,Hepatocytes	chr16-67779281-67780528	2	yes	Mpeak93265	Hepatocytes	chr16-67779331-67780449	1	yes	peak123957	chr16-67779349-67780498	peak123957	chr16:67780249:C:A
peak112388	NK-T	chr16-67781605-67781806	1	no	NA	NA	NA	NA	NA	NA	NA	NA	NA
peak112389	Hepatocytes,Kupffer	chr16-67790067-67790606	2	yes	NA	NA	NA	NA	NA	peak123959	chr16-67790226-67790508	NA	NA
peak11239	Hepatocytes	chr1-63705079-63705407	1	yes	NA	NA	NA	NA	NA	peak10689	chr1-63705129-63705378	NA	NA
peak112390	Hepatocytes	chr16-67792042-67792241	1	yes	NA	NA	NA	NA	NA	NA	NA	NA	NA
peak112391	Hepatocytes	chr16-67792724-67793058	1	yes	NA	NA	NA	NA	NA	NA	NA	NA	NA
peak112392	Hepatocytes,Kupffer,LSEC,Mesenchymal	chr16-67800262-67800603	4	yes	NA	NA	NA	NA	NA	peak123960	chr16-67800257-67800585	NA	NA
peak112393	Cholangiocytes,Hepatocytes,Kupffer,LSEC,Mesenchymal,NK-T	chr16-67805993-67807383	6	yes	NA	NA	NA	NA	NA	peak123961	chr16-67806047-67807383	NA	NA
peak112394	Cholangiocytes,Hepatocytes,Kupffer,LSEC,Mesenchymal,NK-T	chr16-67816369-67817098	6	yes	NA	NA	NA	NA	NA	peak123962	chr16-67816451-67816949	NA	NA
peak112395	Hepatocytes	chr16-67819668-67820047	1	yes	NA	NA	NA	NA	NA	peak123963	chr16-67819756-67820038	peak123963	chr16:67819522:T:C
peak112396	Hepatocytes	chr16-67827182-67827531	1	yes	NA	NA	NA	NA	NA	NA	NA	NA	NA
peak112397	Mesenchymal	chr16-67829924-67830203	1	no	NA	NA	NA	NA	NA	NA	NA	NA	NA
peak112398	Cholangiocytes,Hepatocytes,Kupffer,LSEC,Mesenchymal,NK-T	chr16-67833251-67834297	6	yes	NA	NA	NA	NA	NA	peak123964	chr16-67833296-67834220	NA	NA
peak112399	Cholangiocytes,Hepatocytes,Kupffer,LSEC,Mesenchymal,NK-T	chr16-67841766-67842797	6	yes	NA	NA	NA	NA	NA	peak123965	chr16-67841768-67842807	NA	NA
peak1124	Hepatocytes	chr1-6013332-6013788	1	yes	NA	NA	NA	NA	NA	NA	NA	NA	NA
peak11240	Hepatocytes	chr1-63714361-63714571	1	yes	NA	NA	NA	NA	NA	NA	NA	NA	NA
peak112400	Cholangiocytes,Hepatocytes,Kupffer,LSEC,Mesenchymal,NK-T	chr16-67846391-67847471	6	yes	NA	NA	NA	NA	NA	peak123967	chr16-67846390-67847472	NA	NA
peak112401	Cholangiocytes,Hepatocytes,Kupffer,LSEC,Mesenchymal,NK-T	chr16-67857516-67858301	6	yes	NA	NA	NA	NA	NA	peak123969	chr16-67857500-67858216	NA	NA
peak112402	Mesenchymal	chr16-67863164-67863627	1	no	NA	NA	NA	NA	NA	peak123970	chr16-67863292-67863590	NA	NA
peak112403	Hepatocytes,Kupffer,LSEC,Mesenchymal	chr16-67865239-67865694	4	yes	NA	NA	NA	NA	NA	peak123971	chr16-67865381-67865669	NA	NA
peak112404	Hepatocytes	chr16-67869629-67870028	1	yes	NA	NA	NA	NA	NA	peak123972	chr16-67869659-67869985	NA	NA
peak112405	Cholangiocytes,Hepatocytes,Kupffer,LSEC,Mesenchymal,NK-T	chr16-67872674-67873571	6	yes	NA	NA	NA	NA	NA	peak123973	chr16-67872692-67873684	NA	NA
peak112406	Hepatocytes,LSEC	chr16-67882356-67882727	2	yes	NA	NA	NA	NA	NA	peak123974	chr16-67882393-67882701	NA	NA
peak112407	Cholangiocytes,Hepatocytes,Kupffer,LSEC,Mesenchymal,NK-T	chr16-67883693-67884087	6	yes	NA	NA	NA	NA	NA	peak123975	chr16-67883760-67884057	NA	NA
peak112408	Cholangiocytes,Hepatocytes,Kupffer,LSEC,Mesenchymal,NK-T	chr16-67884598-67885203	6	yes	NA	NA	NA	NA	NA	peak123976	chr16-67884608-67885110	NA	NA
peak112409	Cholangiocytes,Hepatocytes,Kupffer,LSEC,Mesenchymal,NK-T	chr16-67892920-67893852	6	yes	NA	NA	NA	NA	NA	peak123977	chr16-67892936-67893894	peak123977	chr16:67894139:G:A
peak11241	Hepatocytes,Mesenchymal	chr1-63718549-63719213	2	yes	NA	NA	NA	NA	NA	peak10690	chr1-63718658-63718989	NA	NA
peak112410	Hepatocytes	chr16-67900698-67900924	1	yes	NA	NA	NA	NA	NA	NA	NA	NA	NA
peak112411	Hepatocytes	chr16-67901744-67902163	1	yes	NA	NA	NA	NA	NA	peak123978	chr16-67901808-67902107	NA	NA
peak112412	LSEC	chr16-67902863-67903369	1	no	NA	NA	NA	NA	NA	NA	NA	NA	NA
peak112413	Hepatocytes,Mesenchymal	chr16-67907321-67907855	2	yes	NA	NA	NA	NA	NA	peak123979	chr16-67907393-67907798	NA	NA
peak112414	Hepatocytes	chr16-67907961-67908495	1	yes	NA	NA	NA	NA	NA	peak123980	chr16-67908106-67908427	NA	NA
peak112415	Hepatocytes,Kupffer	chr16-67914728-67915378	2	yes	NA	NA	NA	NA	NA	peak123982	chr16-67914749-67915251	NA	NA
peak112416	Hepatocytes,LSEC,Mesenchymal	chr16-67915804-67916292	3	yes	NA	NA	NA	NA	NA	peak123983	chr16-67915851-67916215	NA	NA
peak112417	Hepatocytes	chr16-67916441-67916695	1	yes	NA	NA	NA	NA	NA	peak123984	chr16-67916393-67916692	NA	NA
peak112418	Mesenchymal	chr16-67917587-67917786	1	no	NA	NA	NA	NA	NA	NA	NA	NA	NA
peak112419	Hepatocytes	chr16-67924579-67924778	1	yes	NA	NA	NA	NA	NA	NA	NA	NA	NA
peak11242	Hepatocytes	chr1-63723705-63723959	1	yes	NA	NA	NA	NA	NA	peak10691	chr1-63723701-63723937	NA	NA
peak112420	Cholangiocytes,Hepatocytes,Kupffer,LSEC,Mesenchymal,NK-T	chr16-67928460-67928987	6	yes	NA	NA	NA	NA	NA	peak123986	chr16-67928483-67928906	NA	NA
peak112421	Cholangiocytes,Hepatocytes,Kupffer,LSEC,Mesenchymal,NK-T	chr16-67935307-67937144	6	yes	NA	NA	NA	NA	NA	peak123987	chr16-67935279-67937071	NA	NA
peak112422	Hepatocytes,LSEC,Mesenchymal	chr16-67942071-67942437	3	yes	NA	NA	NA	NA	NA	peak123988	chr16-67942158-67942403	NA	NA
peak112423	Cholangiocytes,Hepatocytes,Kupffer,LSEC,Mesenchymal,NK-T	chr16-67942505-67944576	6	yes	Mpeak93295	Hepatocytes	chr16-67942505-67944574	1	yes	peak123989	chr16-67942719-67944532	NA	NA
peak112424	Mesenchymal	chr16-67951412-67951891	1	no	NA	NA	NA	NA	NA	peak123990	chr16-67951581-67951801	NA	NA
peak112425	Cholangiocytes,Hepatocytes,Kupffer,LSEC,Mesenchymal,NK-T	chr16-67953646-67955225	6	yes	Mpeak93297	Hepatocytes	chr16-67953690-67954814	1	yes	peak123991|peak123992	chr16-67954065-67954807|chr16-67954856-67955175	NA	NA
peak112426	LSEC,Mesenchymal	chr16-67959514-67960072	2	no	NA	NA	NA	NA	NA	peak123993	chr16-67959603-67959958	NA	NA
peak112427	Cholangiocytes,Hepatocytes,Kupffer,LSEC,Mesenchymal,NK-T	chr16-67961338-67962137	6	yes	NA	NA	NA	NA	NA	peak123994	chr16-67961372-67962084	NA	NA
peak112428	LSEC,Mesenchymal	chr16-67963799-67964217	2	no	NA	NA	NA	NA	NA	NA	NA	NA	NA
peak112429	Mesenchymal	chr16-67966773-67966998	1	no	NA	NA	NA	NA	NA	NA	NA	NA	NA
peak11243	Mesenchymal	chr1-63731590-63732153	1	no	NA	NA	NA	NA	NA	peak10693	chr1-63731681-63732015	NA	NA
peak112430	Cholangiocytes,Hepatocytes,Kupffer,LSEC,Mesenchymal,NK-T	chr16-67968012-67969345	6	yes	NA	NA	NA	NA	NA	peak123995	chr16-67968086-67969321	NA	NA
peak112431	Hepatocytes	chr16-67975727-67975990	1	yes	NA	NA	NA	NA	NA	NA	NA	NA	NA
peak112432	Hepatocytes	chr16-67976805-67977378	1	yes	NA	NA	NA	NA	NA	peak123997|peak123998	chr16-67976723-67977004|chr16-67977005-67977365	NA	NA
peak112433	Hepatocytes	chr16-67977945-67978320	1	yes	NA	NA	NA	NA	NA	NA	NA	NA	NA
peak112434	Hepatocytes	chr16-67980131-67980660	1	yes	NA	NA	NA	NA	NA	peak123999	chr16-67979923-67980634	NA	NA
peak112435	LSEC,NK-T	chr16-67983783-67984143	2	no	NA	NA	NA	NA	NA	peak124001	chr16-67983794-67984072	NA	NA
peak112436	Hepatocytes,Kupffer,LSEC,Mesenchymal,NK-T	chr16-67984799-67985293	5	yes	NA	NA	NA	NA	NA	peak124002	chr16-67984827-67985213	NA	NA
peak112437	Hepatocytes,LSEC,Mesenchymal	chr16-67987304-67988018	3	yes	NA	NA	NA	NA	NA	peak124003	chr16-67987494-67987865	NA	NA
peak112438	Cholangiocytes,Hepatocytes,Kupffer,LSEC,Mesenchymal,NK-T	chr16-67993060-67994018	6	yes	NA	NA	NA	NA	NA	peak124004	chr16-67992955-67994016	NA	NA
peak112439	NK-T	chr16-67998963-67999162	1	no	NA	NA	NA	NA	NA	peak124005	chr16-67998871-67999157	NA	NA
peak11244	Kupffer	chr1-63746317-63746548	1	no	NA	NA	NA	NA	NA	peak10694	chr1-63746295-63746542	NA	NA
peak112440	Hepatocytes,Kupffer,Mesenchymal,NK-T	chr16-67999367-67999834	4	yes	NA	NA	NA	NA	NA	peak124006	chr16-67999395-67999717	NA	NA
peak112441	Hepatocytes,Kupffer,LSEC,Mesenchymal	chr16-68000068-68000903	4	yes	NA	NA	NA	NA	NA	peak124007	chr16-68000092-68000752	NA	NA
peak112442	Hepatocytes,Kupffer,LSEC,Mesenchymal,NK-T	chr16-68005565-68006364	5	yes	NA	NA	NA	NA	NA	peak124008	chr16-68005659-68006329	NA	NA
peak112443	Kupffer	chr16-68008243-68008450	1	no	NA	NA	NA	NA	NA	NA	NA	NA	NA
peak112444	Hepatocytes,Kupffer,LSEC,NK-T	chr16-68013386-68013816	4	yes	NA	NA	NA	NA	NA	peak124009	chr16-68013440-68013755	NA	NA
peak112445	Cholangiocytes,Hepatocytes,Kupffer,LSEC,Mesenchymal,NK-T	chr16-68022517-68023774	6	yes	NA	NA	NA	NA	NA	peak124010	chr16-68022433-68023752	NA	NA
peak112446	LSEC	chr16-68037742-68038206	1	no	NA	NA	NA	NA	NA	peak124011	chr16-68037837-68038145	NA	NA
peak112447	Cholangiocytes,Hepatocytes,Kupffer,LSEC,Mesenchymal,NK-T	chr16-68040403-68040953	6	yes	NA	NA	NA	NA	NA	peak124013	chr16-68040533-68040934	NA	NA
peak112448	Hepatocytes,Kupffer	chr16-68041803-68042150	2	yes	NA	NA	NA	NA	NA	peak124014	chr16-68041827-68042099	NA	NA
peak112449	Hepatocytes,Mesenchymal	chr16-68047908-68048711	2	yes	NA	NA	NA	NA	NA	peak124015	chr16-68047960-68048612	NA	NA
peak11245	Kupffer	chr1-63748264-63748495	1	no	NA	NA	NA	NA	NA	NA	NA	NA	NA
peak112450	Hepatocytes	chr16-68052116-68052812	1	yes	NA	NA	NA	NA	NA	peak124016	chr16-68052203-68052521	NA	NA
peak112451	LSEC	chr16-68053408-68053657	1	no	NA	NA	NA	NA	NA	NA	NA	NA	NA
peak112452	NK-T	chr16-68055384-68055739	1	no	NA	NA	NA	NA	NA	NA	NA	NA	NA
peak112453	LSEC	chr16-68059346-68059545	1	no	NA	NA	NA	NA	NA	NA	NA	NA	NA
peak112454	Hepatocytes,NK-T	chr16-68062819-68063326	2	yes	NA	NA	NA	NA	NA	peak124017	chr16-68062866-68063141	NA	NA
peak112455	Cholangiocytes,Hepatocytes,Kupffer,LSEC,Mesenchymal,NK-T	chr16-68064582-68065080	6	yes	NA	NA	NA	NA	NA	peak124018	chr16-68064700-68065049	NA	NA
peak112456	Hepatocytes,LSEC,Mesenchymal,NK-T	chr16-68069506-68070313	4	yes	NA	NA	NA	NA	NA	peak124019	chr16-68069545-68070208	NA	NA
peak112457	Cholangiocytes,Hepatocytes,Kupffer,LSEC,Mesenchymal	chr16-68072094-68072805	5	yes	NA	NA	NA	NA	NA	peak124020	chr16-68072154-68072644	NA	NA
peak112458	Kupffer,NK-T	chr16-68074745-68075216	2	no	NA	NA	NA	NA	NA	peak124021	chr16-68074839-68075105	NA	NA
peak112459	Cholangiocytes,Hepatocytes	chr16-68076570-68076958	2	yes	NA	NA	NA	NA	NA	peak124022	chr16-68076612-68076926	NA	NA
peak11246	Cholangiocytes,Hepatocytes,Kupffer,LSEC,Mesenchymal,NK-T	chr1-63773599-63775170	6	yes	NA	NA	NA	NA	NA	peak10695	chr1-63773604-63775070	NA	NA
peak112460	Hepatocytes	chr16-68078288-68078526	1	yes	NA	NA	NA	NA	NA	NA	NA	NA	NA
peak112461	Cholangiocytes,Hepatocytes,Kupffer,LSEC,Mesenchymal,NK-T	chr16-68079492-68080390	6	yes	NA	NA	NA	NA	NA	peak124023	chr16-68079553-68080375	NA	NA
peak112462	Cholangiocytes,Hepatocytes,Kupffer,LSEC,Mesenchymal,NK-T	chr16-68084337-68086059	6	yes	NA	NA	NA	NA	NA	peak124024	chr16-68084291-68086052	NA	NA
peak112463	Hepatocytes,Kupffer	chr16-68091619-68092015	2	yes	NA	NA	NA	NA	NA	peak124025	chr16-68091669-68091950	NA	NA
peak112464	Hepatocytes,LSEC,Mesenchymal	chr16-68093949-68094197	3	yes	NA	NA	NA	NA	NA	peak124026	chr16-68093956-68094172	NA	NA
peak112465	Cholangiocytes,Hepatocytes,Mesenchymal	chr16-68096588-68097643	3	yes	NA	NA	NA	NA	NA	peak124027	chr16-68097000-68097461	NA	NA
peak112466	Hepatocytes	chr16-68100380-68100651	1	yes	NA	NA	NA	NA	NA	peak124028	chr16-68100371-68100642	NA	NA
peak112467	Hepatocytes	chr16-68112991-68113537	1	yes	NA	NA	NA	NA	NA	peak124029|peak124030	chr16-68113011-68113264|chr16-68113387-68113799	NA	NA
peak112468	Hepatocytes	chr16-68113901-68114314	1	yes	NA	NA	NA	NA	NA	peak124031	chr16-68113912-68114266	NA	NA
peak112469	Hepatocytes	chr16-68122564-68122799	1	yes	NA	NA	NA	NA	NA	peak124032	chr16-68122550-68122799	NA	NA
peak11247	Hepatocytes	chr1-63784510-63784837	1	yes	NA	NA	NA	NA	NA	peak10696	chr1-63784554-63784795	NA	NA
peak112470	Hepatocytes	chr16-68128753-68129312	1	yes	NA	NA	NA	NA	NA	peak124033	chr16-68128934-68129245	NA	NA
peak112471	Hepatocytes	chr16-68132270-68132590	1	yes	NA	NA	NA	NA	NA	NA	NA	NA	NA
peak112472	Hepatocytes	chr16-68142297-68142675	1	yes	NA	NA	NA	NA	NA	peak124034	chr16-68142307-68142660	NA	NA
peak112473	Hepatocytes,Mesenchymal	chr16-68146600-68146996	2	yes	NA	NA	NA	NA	NA	peak124035	chr16-68146628-68146903	NA	NA
peak112474	Hepatocytes	chr16-68147578-68147826	1	yes	NA	NA	NA	NA	NA	NA	NA	NA	NA
peak112475	Hepatocytes	chr16-68186992-68187289	1	yes	NA	NA	NA	NA	NA	peak124037	chr16-68187022-68187435	NA	NA
peak112476	Hepatocytes	chr16-68187474-68187715	1	yes	NA	NA	NA	NA	NA	NA	NA	NA	NA
peak112477	Hepatocytes	chr16-68187810-68188495	1	yes	NA	NA	NA	NA	NA	peak124038	chr16-68187913-68188369	NA	NA
peak112478	Kupffer	chr16-68190114-68190437	1	no	NA	NA	NA	NA	NA	NA	NA	NA	NA
peak112479	Hepatocytes,Mesenchymal	chr16-68200222-68200560	2	yes	NA	NA	NA	NA	NA	NA	NA	NA	NA
peak11248	Mesenchymal	chr1-63799304-63799683	1	no	NA	NA	NA	NA	NA	NA	NA	NA	NA
peak112480	Kupffer	chr16-68207585-68207824	1	no	NA	NA	NA	NA	NA	NA	NA	NA	NA
peak112481	Hepatocytes	chr16-68220155-68220374	1	yes	NA	NA	NA	NA	NA	peak124039	chr16-68220155-68220384	NA	NA
peak112482	Cholangiocytes,Hepatocytes,Mesenchymal	chr16-68220547-68221103	3	yes	NA	NA	NA	NA	NA	peak124040	chr16-68220698-68221010	peak124040	chr16:68220293:G:A
peak112483	Cholangiocytes,Hepatocytes	chr16-68224013-68224420	2	yes	NA	NA	NA	NA	NA	peak124041	chr16-68224105-68224344	NA	NA
peak112484	Hepatocytes,LSEC,Mesenchymal	chr16-68227172-68227704	3	yes	NA	NA	NA	NA	NA	peak124042	chr16-68227219-68227567	NA	NA
peak112485	Cholangiocytes,Hepatocytes	chr16-68227902-68228213	2	yes	NA	NA	NA	NA	NA	peak124043	chr16-68227935-68228155	NA	NA
peak112486	Hepatocytes,Kupffer,LSEC,Mesenchymal,NK-T	chr16-68229328-68229703	5	yes	NA	NA	NA	NA	NA	peak124044	chr16-68229461-68229682	NA	NA
peak112487	Cholangiocytes,Hepatocytes,LSEC,Mesenchymal	chr16-68234128-68234835	4	yes	NA	NA	NA	NA	NA	peak124045	chr16-68234135-68234806	NA	NA
peak112488	Cholangiocytes,Hepatocytes,Kupffer,LSEC,Mesenchymal,NK-T	chr16-68235917-68236476	6	yes	NA	NA	NA	NA	NA	peak124048	chr16-68235956-68236459	NA	NA
peak112489	Cholangiocytes,Hepatocytes,Kupffer,LSEC,Mesenchymal,NK-T	chr16-68237134-68238157	6	yes	NA	NA	NA	NA	NA	peak124050	chr16-68237247-68238079	NA	NA
peak11249	Kupffer	chr1-63810375-63810652	1	no	NA	NA	NA	NA	NA	NA	NA	NA	NA
peak112490	Cholangiocytes,Hepatocytes,Kupffer,LSEC,Mesenchymal,NK-T	chr16-68244734-68245706	6	yes	NA	NA	NA	NA	NA	peak124051	chr16-68244750-68245713	NA	NA
peak112491	Kupffer	chr16-68246799-68247021	1	no	NA	NA	NA	NA	NA	NA	NA	NA	NA
peak112492	Kupffer	chr16-68247304-68247716	1	no	Mpeak93353	Kupffer	chr16-68247304-68247716	1	no	peak124052	chr16-68247432-68247697	NA	NA
peak112493	Hepatocytes	chr16-68247990-68248317	1	yes	NA	NA	NA	NA	NA	peak124053	chr16-68248007-68248280	peak124053	chr16:68248174:G:A
peak112494	Kupffer	chr16-68249453-68249652	1	no	NA	NA	NA	NA	NA	NA	NA	NA	NA
peak112495	LSEC	chr16-68254883-68255102	1	no	NA	NA	NA	NA	NA	NA	NA	NA	NA
peak112496	Hepatocytes,Kupffer,LSEC	chr16-68261579-68261885	3	yes	NA	NA	NA	NA	NA	peak124055	chr16-68261599-68261850	NA	NA
peak112497	Cholangiocytes,Hepatocytes,Kupffer,LSEC,Mesenchymal,NK-T	chr16-68263954-68265712	6	yes	NA	NA	NA	NA	NA	peak124056	chr16-68263981-68265614	NA	NA
peak112498	NK-T	chr16-68272832-68273179	1	no	NA	NA	NA	NA	NA	peak124057	chr16-68272799-68273123	NA	NA
peak112499	NK-T	chr16-68275710-68276265	1	no	NA	NA	NA	NA	NA	NA	NA	NA	NA
peak1125	Hepatocytes	chr1-6014123-6014400	1	yes	NA	NA	NA	NA	NA	NA	NA	NA	NA
peak11250	Cholangiocytes	chr1-63817088-63817391	1	no	NA	NA	NA	NA	NA	NA	NA	NA	NA
peak112500	Kupffer	chr16-68279868-68280185	1	no	NA	NA	NA	NA	NA	peak124059	chr16-68279915-68280167	NA	NA
peak112501	Kupffer	chr16-68283513-68283740	1	no	NA	NA	NA	NA	NA	NA	NA	NA	NA
peak112502	Hepatocytes,Kupffer	chr16-68284926-68285284	2	yes	NA	NA	NA	NA	NA	peak124060	chr16-68284950-68285232	NA	NA
peak112503	Hepatocytes,Kupffer,LSEC,NK-T	chr16-68286204-68286550	4	yes	NA	NA	NA	NA	NA	peak124061	chr16-68286229-68286482	NA	NA
peak112504	Hepatocytes,LSEC,NK-T	chr16-68287527-68288247	3	yes	NA	NA	NA	NA	NA	peak124062	chr16-68287599-68288221	NA	NA
peak112505	Hepatocytes,Kupffer,LSEC,NK-T	chr16-68289648-68290262	4	yes	NA	NA	NA	NA	NA	peak124063	chr16-68289664-68289936	NA	NA
peak112506	Hepatocytes	chr16-68294449-68294672	1	yes	NA	NA	NA	NA	NA	NA	NA	NA	NA
peak112507	Kupffer	chr16-68296715-68297090	1	no	NA	NA	NA	NA	NA	peak124065	chr16-68296739-68296984	NA	NA
peak112508	Kupffer	chr16-68298655-68298908	1	no	NA	NA	NA	NA	NA	peak124066	chr16-68298781-68299467	NA	NA
peak112509	Hepatocytes,Mesenchymal	chr16-68298967-68299606	2	yes	NA	NA	NA	NA	NA	peak124066	chr16-68298781-68299467	NA	NA
peak11251	Kupffer	chr1-63821165-63821494	1	no	NA	NA	NA	NA	NA	NA	NA	NA	NA
peak112510	Cholangiocytes,Hepatocytes,Kupffer,LSEC,Mesenchymal,NK-T	chr16-68310460-68311499	6	yes	NA	NA	NA	NA	NA	peak124067	chr16-68310474-68311523	NA	NA
peak112511	Hepatocytes	chr16-68314098-68314378	1	yes	NA	NA	NA	NA	NA	peak124068	chr16-68314166-68314373	NA	NA
peak112512	Cholangiocytes,Hepatocytes,Kupffer,LSEC,Mesenchymal,NK-T	chr16-68328474-68328982	6	yes	NA	NA	NA	NA	NA	peak124069	chr16-68328582-68328970	NA	NA
peak112513	Cholangiocytes,Hepatocytes,Kupffer,LSEC,Mesenchymal	chr16-68331945-68333053	5	yes	NA	NA	NA	NA	NA	peak124070	chr16-68332403-68332887	NA	NA
peak112514	Hepatocytes,Kupffer	chr16-68333880-68334277	2	yes	NA	NA	NA	NA	NA	peak124071	chr16-68333944-68334268	peak124071	chr16:68334867:G:T
peak112515	Hepatocytes	chr16-68334976-68335576	1	yes	NA	NA	NA	NA	NA	peak124072	chr16-68335158-68335519	peak124072	chr16:68335360:CATTG:C
peak112516	Cholangiocytes,Hepatocytes,Kupffer,LSEC,Mesenchymal,NK-T	chr16-68345287-68346595	6	yes	Mpeak93377	Hepatocytes	chr16-68345303-68346521	1	yes	peak124074	chr16-68345324-68346553	NA	NA
peak112517	Cholangiocytes	chr16-68351928-68352290	1	no	NA	NA	NA	NA	NA	NA	NA	NA	NA
peak112518	Hepatocytes,Kupffer,LSEC,Mesenchymal,NK-T	chr16-68356229-68356962	5	yes	NA	NA	NA	NA	NA	peak124075	chr16-68356254-68356843	NA	NA
peak112519	Hepatocytes	chr16-68357574-68357774	1	yes	NA	NA	NA	NA	NA	NA	NA	NA	NA
peak11252	Mesenchymal	chr1-63821706-63821979	1	no	NA	NA	NA	NA	NA	NA	NA	NA	NA
peak112520	Hepatocytes	chr16-68357880-68358242	1	yes	NA	NA	NA	NA	NA	peak124076	chr16-68357980-68358243	NA	NA
peak112521	Hepatocytes,LSEC	chr16-68359222-68359660	2	yes	NA	NA	NA	NA	NA	peak124077	chr16-68359238-68359623	NA	NA
peak112522	Hepatocytes	chr16-68361077-68361310	1	yes	NA	NA	NA	NA	NA	NA	NA	NA	NA
peak112523	Hepatocytes,Kupffer	chr16-68365098-68365585	2	yes	NA	NA	NA	NA	NA	peak124079	chr16-68365296-68365669	NA	NA
peak112524	Hepatocytes	chr16-68367022-68367775	1	yes	NA	NA	NA	NA	NA	peak124080|peak124081	chr16-68367036-68367322|chr16-68367466-68367751	NA	NA
peak112525	NK-T	chr16-68369794-68370038	1	no	NA	NA	NA	NA	NA	NA	NA	NA	NA
peak112526	NK-T	chr16-68370858-68371263	1	no	NA	NA	NA	NA	NA	peak124082	chr16-68370926-68371246	NA	NA
peak112527	Hepatocytes	chr16-68381253-68381616	1	yes	NA	NA	NA	NA	NA	NA	NA	NA	NA
peak112528	Cholangiocytes,Hepatocytes,Kupffer,LSEC,Mesenchymal,NK-T	chr16-68386691-68387844	6	yes	Mpeak93384	Hepatocytes	chr16-68386715-68387828	1	yes	peak124083	chr16-68386719-68387823	NA	NA
peak112529	Cholangiocytes,Hepatocytes,Kupffer,LSEC,Mesenchymal	chr16-68388046-68388620	5	yes	Mpeak93385	Hepatocytes	chr16-68388046-68388603	1	yes	peak124084	chr16-68388070-68388592	NA	NA
peak11253	Kupffer	chr1-63828313-63828765	1	no	NA	NA	NA	NA	NA	peak10697	chr1-63828388-63828690	NA	NA
peak112530	Cholangiocytes,Hepatocytes,Kupffer,LSEC,Mesenchymal,NK-T	chr16-68396026-68396884	6	yes	NA	NA	NA	NA	NA	peak124085	chr16-68396332-68396847	NA	NA
peak112531	Mesenchymal	chr16-68396927-68397129	1	no	NA	NA	NA	NA	NA	peak124086	chr16-68396895-68397205	NA	NA
peak112532	Hepatocytes	chr16-68403236-68403513	1	yes	NA	NA	NA	NA	NA	peak124087	chr16-68403251-68403502	peak124087	chr16:68403286:C:T
peak112533	Hepatocytes	chr16-68404747-68405188	1	yes	NA	NA	NA	NA	NA	peak124088	chr16-68404769-68405059	NA	NA
peak112534	Hepatocytes	chr16-68406533-68407030	1	yes	NA	NA	NA	NA	NA	peak124089	chr16-68406746-68407017	NA	NA
peak112535	Cholangiocytes,Hepatocytes,Kupffer,LSEC,Mesenchymal	chr16-68408414-68409322	5	yes	NA	NA	NA	NA	NA	peak124090|peak124091	chr16-68408447-68408851|chr16-68408881-68409141	NA	NA
peak112536	Kupffer	chr16-68410910-68411160	1	no	NA	NA	NA	NA	NA	NA	NA	NA	NA
peak112537	Cholangiocytes,Hepatocytes,Kupffer,LSEC,Mesenchymal,NK-T	chr16-68416028-68417001	6	yes	NA	NA	NA	NA	NA	peak124092	chr16-68416048-68416994	NA	NA
peak112538	Kupffer	chr16-68417207-68417406	1	no	NA	NA	NA	NA	NA	NA	NA	NA	NA
peak112539	Cholangiocytes,Hepatocytes,LSEC,NK-T	chr16-68417764-68418319	4	yes	NA	NA	NA	NA	NA	peak124093	chr16-68417763-68418244	NA	NA
peak11254	Hepatocytes,Mesenchymal	chr1-63829413-63829995	2	yes	NA	NA	NA	NA	NA	peak10698	chr1-63829631-63829881	NA	NA
peak112540	Cholangiocytes,Hepatocytes,Mesenchymal	chr16-68426271-68426647	3	yes	NA	NA	NA	NA	NA	peak124095	chr16-68426324-68426585	peak124095	chr16:68426512:A:C
peak112541	Mesenchymal	chr16-68428040-68428393	1	no	NA	NA	NA	NA	NA	NA	NA	NA	NA
peak112542	Cholangiocytes	chr16-68434898-68435215	1	no	NA	NA	NA	NA	NA	NA	NA	NA	NA
peak112543	Hepatocytes	chr16-68445551-68445765	1	yes	NA	NA	NA	NA	NA	NA	NA	NA	NA
peak112544	Cholangiocytes,Hepatocytes,Kupffer,LSEC,Mesenchymal,NK-T	chr16-68448152-68448962	6	yes	NA	NA	NA	NA	NA	peak124099	chr16-68448138-68448952	NA	NA
peak112545	Hepatocytes	chr16-68466265-68466600	1	yes	NA	NA	NA	NA	NA	peak124101	chr16-68466291-68466528	NA	NA
peak112546	Cholangiocytes,Hepatocytes,Kupffer,LSEC,Mesenchymal,NK-T	chr16-68469834-68471053	6	yes	Mpeak93401	Kupffer	chr16-68469834-68471053	1	no	peak124102	chr16-68470236-68470990	NA	NA
peak112547	Cholangiocytes,Hepatocytes,Kupffer,LSEC	chr16-68472724-68474126	4	yes	NA	NA	NA	NA	NA	peak124103	chr16-68473436-68474042	NA	NA
peak112548	Hepatocytes,Kupffer,LSEC,Mesenchymal,NK-T	chr16-68478496-68479374	5	yes	NA	NA	NA	NA	NA	peak124104|peak124105	chr16-68478571-68478880|chr16-68479043-68479359	NA	NA
peak112549	Hepatocytes	chr16-68481122-68481563	1	yes	NA	NA	NA	NA	NA	peak124106	chr16-68481279-68481561	NA	NA
peak11255	LSEC	chr1-63846818-63847049	1	no	NA	NA	NA	NA	NA	peak10700	chr1-63846791-63847020	NA	NA
peak112550	Hepatocytes	chr16-68481611-68481979	1	yes	NA	NA	NA	NA	NA	peak124107	chr16-68481689-68481934	NA	NA
peak112551	Cholangiocytes,Hepatocytes	chr16-68486911-68487401	2	yes	NA	NA	NA	NA	NA	peak124108	chr16-68486948-68487245	peak124108	chr16:68486196:AT:A
peak112552	Cholangiocytes	chr16-68491050-68491411	1	no	NA	NA	NA	NA	NA	peak124109	chr16-68491043-68491343	NA	NA
peak112553	Cholangiocytes,Hepatocytes,LSEC	chr16-68492162-68493133	3	yes	NA	NA	NA	NA	NA	peak124110	chr16-68492429-68492975	NA	NA
peak112554	Hepatocytes	chr16-68495724-68496172	1	yes	NA	NA	NA	NA	NA	peak124111	chr16-68495809-68496054	NA	NA
peak112555	Hepatocytes,Mesenchymal	chr16-68496616-68497407	2	yes	NA	NA	NA	NA	NA	peak124112|peak124113	chr16-68496685-68497188|chr16-68497254-68497523	NA	NA
peak112556	Mesenchymal	chr16-68499059-68499325	1	no	NA	NA	NA	NA	NA	peak124114	chr16-68498925-68499284	NA	NA
peak112557	Mesenchymal	chr16-68506321-68506670	1	no	NA	NA	NA	NA	NA	NA	NA	NA	NA
peak112558	Cholangiocytes,Hepatocytes,Kupffer,LSEC,Mesenchymal,NK-T	chr16-68509984-68510526	6	yes	NA	NA	NA	NA	NA	peak124115	chr16-68510056-68510509	NA	NA
peak112559	Kupffer	chr16-68512248-68512625	1	no	NA	NA	NA	NA	NA	NA	NA	NA	NA
peak11256	Mesenchymal	chr1-63874306-63874654	1	no	NA	NA	NA	NA	NA	NA	NA	NA	NA
peak112560	Cholangiocytes,Hepatocytes,Kupffer,LSEC,Mesenchymal,NK-T	chr16-68520445-68521150	6	yes	NA	NA	NA	NA	NA	peak124118	chr16-68520487-68521124	NA	NA
peak112561	Cholangiocytes,Hepatocytes,Kupffer,LSEC,Mesenchymal,NK-T	chr16-68528590-68529158	6	yes	NA	NA	NA	NA	NA	peak124120	chr16-68528617-68529022	NA	NA
peak112562	Cholangiocytes,Hepatocytes,Kupffer,LSEC,Mesenchymal,NK-T	chr16-68529736-68530619	6	yes	NA	NA	NA	NA	NA	peak124121	chr16-68529745-68530620	NA	NA
peak112563	Cholangiocytes,Hepatocytes,Kupffer,LSEC,Mesenchymal,NK-T	chr16-68538827-68539962	6	yes	NA	NA	NA	NA	NA	peak124122	chr16-68538825-68540150	NA	NA
peak112564	NK-T	chr16-68549001-68549248	1	no	NA	NA	NA	NA	NA	NA	NA	NA	NA
peak112565	Cholangiocytes,Hepatocytes,Kupffer,LSEC,Mesenchymal	chr16-68590487-68591031	5	yes	NA	NA	NA	NA	NA	peak124123	chr16-68590520-68590823	NA	NA
peak112566	Hepatocytes	chr16-68605768-68606229	1	yes	NA	NA	NA	NA	NA	peak124124	chr16-68605818-68606159	NA	NA
peak112567	Kupffer	chr16-68616605-68616829	1	no	NA	NA	NA	NA	NA	NA	NA	NA	NA
peak112568	LSEC	chr16-68624508-68624732	1	no	NA	NA	NA	NA	NA	NA	NA	NA	NA
peak112569	Mesenchymal	chr16-68624959-68625158	1	no	NA	NA	NA	NA	NA	NA	NA	NA	NA
peak11257	Kupffer	chr1-63879015-63879319	1	no	NA	NA	NA	NA	NA	NA	NA	NA	NA
peak112570	Cholangiocytes	chr16-68636222-68636436	1	no	NA	NA	NA	NA	NA	NA	NA	NA	NA
peak112571	Hepatocytes,LSEC,Mesenchymal	chr16-68642497-68643068	3	yes	NA	NA	NA	NA	NA	peak124125	chr16-68642527-68642952	NA	NA
peak112572	Cholangiocytes,Hepatocytes	chr16-68644771-68645932	2	yes	NA	NA	NA	NA	NA	peak124126|peak124127	chr16-68645138-68645777|chr16-68645810-68646066	NA	NA
peak112573	Hepatocytes	chr16-68682032-68682295	1	yes	NA	NA	NA	NA	NA	peak124130	chr16-68682170-68682501	NA	NA
peak112574	LSEC	chr16-68686913-68687112	1	no	NA	NA	NA	NA	NA	NA	NA	NA	NA
peak112575	LSEC	chr16-68695145-68695484	1	no	NA	NA	NA	NA	NA	NA	NA	NA	NA
peak112576	LSEC	chr16-68700220-68700428	1	no	NA	NA	NA	NA	NA	NA	NA	NA	NA
peak112577	Cholangiocytes,Hepatocytes,Kupffer,LSEC,Mesenchymal,NK-T	chr16-68704152-68704818	6	yes	NA	NA	NA	NA	NA	peak124133	chr16-68704220-68704786	peak124133	chr16:68703609:C:T
peak112578	Cholangiocytes,LSEC	chr16-68707354-68708089	2	no	NA	NA	NA	NA	NA	peak124134	chr16-68707664-68708039	peak124134	chr16:68707866:C:T
peak112579	Hepatocytes,Kupffer,LSEC	chr16-68711414-68711983	3	yes	NA	NA	NA	NA	NA	peak124135	chr16-68711470-68711915	NA	NA
peak11258	Kupffer	chr1-63886350-63886661	1	no	NA	NA	NA	NA	NA	NA	NA	NA	NA
peak112580	LSEC	chr16-68713477-68713794	1	no	NA	NA	NA	NA	NA	peak124136	chr16-68713489-68713748	NA	NA
peak112581	Kupffer	chr16-68715370-68715776	1	no	NA	NA	NA	NA	NA	peak124137	chr16-68715439-68715705	peak124137	chr16:68715626:G:A
peak112582	Cholangiocytes,Hepatocytes,Kupffer,LSEC,Mesenchymal,NK-T	chr16-68731984-68732619	6	yes	NA	NA	NA	NA	NA	peak124138	chr16-68732002-68732483	peak124138	chr16:68731838:A:G
peak112583	Cholangiocytes,Hepatocytes,Kupffer,LSEC,Mesenchymal,NK-T	chr16-68737044-68737730	6	yes	NA	NA	NA	NA	NA	peak124139	chr16-68737071-68737731	NA	NA
peak112584	Cholangiocytes,Hepatocytes,Kupffer,LSEC,Mesenchymal,NK-T	chr16-68738042-68738908	6	yes	NA	NA	NA	NA	NA	peak124140	chr16-68738073-68738839	NA	NA
peak112585	Hepatocytes	chr16-68740125-68740779	1	yes	NA	NA	NA	NA	NA	peak124141	chr16-68740257-68740542	peak124141	chr16:68740380:T:C
peak112586	Kupffer	chr16-68741147-68741422	1	no	NA	NA	NA	NA	NA	NA	NA	NA	NA
peak112587	Hepatocytes,LSEC,Mesenchymal	chr16-68741731-68742186	3	yes	NA	NA	NA	NA	NA	peak124142	chr16-68741790-68742083	NA	NA
peak112588	Cholangiocytes,Hepatocytes,Kupffer,LSEC,Mesenchymal,NK-T	chr16-68744730-68745288	6	yes	NA	NA	NA	NA	NA	peak124143	chr16-68744770-68745204	NA	NA
peak112589	Hepatocytes	chr16-68749613-68749844	1	yes	NA	NA	NA	NA	NA	peak124144	chr16-68749609-68749834	NA	NA
peak11259	Kupffer	chr1-63889155-63889389	1	no	NA	NA	NA	NA	NA	NA	NA	NA	NA
peak112590	Hepatocytes,Kupffer	chr16-68752564-68752931	2	yes	NA	NA	NA	NA	NA	peak124145	chr16-68752596-68752889	NA	NA
peak112591	Cholangiocytes	chr16-68754066-68754395	1	no	NA	NA	NA	NA	NA	peak124146	chr16-68754218-68754592	NA	NA
peak112592	Cholangiocytes,Hepatocytes	chr16-68755510-68755966	2	yes	NA	NA	NA	NA	NA	peak124147	chr16-68755593-68755907	NA	NA
peak112593	Cholangiocytes,Hepatocytes	chr16-68756250-68756585	2	yes	NA	NA	NA	NA	NA	peak124148	chr16-68756275-68756575	peak124148	chr16:68757280:G:A
peak112594	Hepatocytes	chr16-68757238-68757449	1	yes	NA	NA	NA	NA	NA	peak124149	chr16-68757199-68757418	peak124149	chr16:68757328:A:G
peak112595	Cholangiocytes,Hepatocytes,Kupffer,Mesenchymal,NK-T	chr16-68760625-68761328	5	yes	NA	NA	NA	NA	NA	peak124150	chr16-68760704-68761238	NA	NA
peak112596	Hepatocytes	chr16-68762013-68762270	1	yes	NA	NA	NA	NA	NA	NA	NA	NA	NA
peak112597	LSEC	chr16-68764216-68764559	1	no	NA	NA	NA	NA	NA	NA	NA	NA	NA
peak112598	Hepatocytes	chr16-68764912-68765134	1	yes	NA	NA	NA	NA	NA	NA	NA	NA	NA
peak112599	Hepatocytes	chr16-68770553-68770937	1	yes	NA	NA	NA	NA	NA	peak124152	chr16-68770565-68770894	NA	NA
peak1126	Hepatocytes,Kupffer,LSEC	chr1-6014577-6015678	3	yes	Mpeak728	Kupffer	chr1-6014577-6015678	1	no	peak1229	chr1-6014641-6015027	NA	NA
peak11260	Hepatocytes,Mesenchymal,NK-T	chr1-63892866-63893397	3	yes	NA	NA	NA	NA	NA	peak10702	chr1-63893064-63893353	NA	NA
peak112600	Cholangiocytes,Hepatocytes,Kupffer,LSEC,Mesenchymal,NK-T	chr16-68778433-68779435	6	yes	NA	NA	NA	NA	NA	peak124153	chr16-68778491-68779371	NA	NA
peak112601	Cholangiocytes,Hepatocytes,Mesenchymal,NK-T	chr16-68779698-68780269	4	yes	NA	NA	NA	NA	NA	peak124154	chr16-68779709-68780244	NA	NA
peak112602	Hepatocytes,LSEC	chr16-68785748-68786071	2	yes	NA	NA	NA	NA	NA	peak124155	chr16-68785774-68786056	peak124155	chr16:68785833:G:A
peak112603	Cholangiocytes,Hepatocytes,LSEC,Mesenchymal	chr16-68786639-68787072	4	yes	NA	NA	NA	NA	NA	peak124156	chr16-68786683-68787007	NA	NA
peak112604	Cholangiocytes,Hepatocytes,LSEC,Mesenchymal	chr16-68790098-68790607	4	yes	NA	NA	NA	NA	NA	peak124157	chr16-68790217-68790589	NA	NA
peak112605	Cholangiocytes,Hepatocytes,Kupffer,LSEC,Mesenchymal,NK-T	chr16-68792219-68793379	6	yes	Mpeak93454	Hepatocytes	chr16-68792277-68793376	1	yes	peak124158	chr16-68792228-68793376	NA	NA
peak112606	Cholangiocytes,Hepatocytes,Kupffer,LSEC,Mesenchymal,NK-T	chr16-68800130-68800782	6	yes	NA	NA	NA	NA	NA	peak124160	chr16-68800313-68800600	peak124160	chr16:68800459:T:TG
peak112607	Mesenchymal	chr16-68823401-68823642	1	no	NA	NA	NA	NA	NA	NA	NA	NA	NA
peak112608	Hepatocytes,Mesenchymal	chr16-68825228-68825977	2	yes	NA	NA	NA	NA	NA	peak124163	chr16-68825459-68825803	NA	NA
peak112609	Cholangiocytes,Kupffer	chr16-68831584-68832216	2	no	NA	NA	NA	NA	NA	NA	NA	NA	NA
peak11261	Mesenchymal	chr1-63908194-63908422	1	no	NA	NA	NA	NA	NA	NA	NA	NA	NA
peak112610	Hepatocytes	chr16-68834598-68834924	1	yes	NA	NA	NA	NA	NA	NA	NA	NA	NA
peak112611	Cholangiocytes,Hepatocytes,Kupffer,LSEC,Mesenchymal,NK-T	chr16-68843188-68844483	6	yes	NA	NA	NA	NA	NA	peak124164	chr16-68843206-68844278	NA	NA
peak112612	Hepatocytes,Kupffer	chr16-68847320-68847706	2	yes	NA	NA	NA	NA	NA	peak124165	chr16-68847337-68847546	peak124165	chr16:68846502:CT:C
peak112613	Hepatocytes	chr16-68853640-68853848	1	yes	NA	NA	NA	NA	NA	NA	NA	NA	NA
peak112614	Kupffer	chr16-68861131-68861521	1	no	NA	NA	NA	NA	NA	peak124166	chr16-68861125-68861453	NA	NA
peak112615	Kupffer	chr16-68862150-68862481	1	no	NA	NA	NA	NA	NA	peak124167	chr16-68862214-68862496	NA	NA
peak112616	Kupffer	chr16-68865287-68865609	1	no	NA	NA	NA	NA	NA	NA	NA	NA	NA
peak112617	Hepatocytes	chr16-68873534-68874497	1	yes	NA	NA	NA	NA	NA	peak124168	chr16-68874138-68874460	NA	NA
peak112618	Cholangiocytes,Hepatocytes,LSEC,NK-T	chr16-68884648-68885286	4	yes	NA	NA	NA	NA	NA	peak124169	chr16-68884851-68885142	NA	NA
peak112619	Kupffer,Mesenchymal	chr16-68889788-68890068	2	no	NA	NA	NA	NA	NA	NA	NA	NA	NA
peak11262	Mesenchymal	chr1-63910071-63910556	1	no	NA	NA	NA	NA	NA	NA	NA	NA	NA
peak112620	Cholangiocytes,Hepatocytes,Kupffer,LSEC,Mesenchymal,NK-T	chr16-68892198-68892662	6	yes	Mpeak93466	Hepatocytes	chr16-68892211-68892644	1	yes	peak124170	chr16-68892210-68892653	NA	NA
peak112621	Cholangiocytes,Hepatocytes,Kupffer,LSEC,Mesenchymal,NK-T	chr16-68893591-68895071	6	yes	Mpeak93467	Hepatocytes	chr16-68893700-68894641	1	yes	peak124171	chr16-68893703-68895037	peak124171	chr16:68895106:T:G
peak112622	Cholangiocytes,Hepatocytes,Kupffer,LSEC,Mesenchymal,NK-T	chr16-68899898-68900511	6	yes	Mpeak93469	Hepatocytes	chr16-68899962-68900489	1	yes	peak124172	chr16-68899962-68900491	NA	NA
peak112623	Hepatocytes,Kupffer,Mesenchymal	chr16-68901826-68902291	3	yes	NA	NA	NA	NA	NA	peak124173	chr16-68901936-68902222	peak124173	chr16:68901574:T:C
peak112624	Hepatocytes,LSEC,Mesenchymal	chr16-68902403-68902738	3	yes	NA	NA	NA	NA	NA	peak124174	chr16-68902422-68902713	NA	NA
peak112625	Hepatocytes	chr16-68903015-68903249	1	yes	NA	NA	NA	NA	NA	peak124175	chr16-68903015-68903301	NA	NA
peak112626	Cholangiocytes,Hepatocytes,LSEC,Mesenchymal	chr16-68908984-68909689	4	yes	NA	NA	NA	NA	NA	peak124176	chr16-68909072-68909599	NA	NA
peak112627	Hepatocytes	chr16-68912878-68913253	1	yes	NA	NA	NA	NA	NA	peak124177	chr16-68912926-68913236	NA	NA
peak112628	Hepatocytes	chr16-68923101-68923420	1	yes	NA	NA	NA	NA	NA	peak124179	chr16-68923128-68923418	NA	NA
peak112629	Hepatocytes	chr16-68923820-68924067	1	yes	NA	NA	NA	NA	NA	peak124180	chr16-68923819-68924058	NA	NA
peak11263	Cholangiocytes	chr1-63917050-63917363	1	no	NA	NA	NA	NA	NA	peak10704	chr1-63916838-63917108	NA	NA
peak112630	Hepatocytes,LSEC	chr16-68925692-68926551	2	yes	NA	NA	NA	NA	NA	peak124182	chr16-68925875-68926487	NA	NA
peak112631	Kupffer	chr16-68945070-68945331	1	no	NA	NA	NA	NA	NA	NA	NA	NA	NA
peak112632	Hepatocytes	chr16-68948310-68949034	1	yes	NA	NA	NA	NA	NA	peak124183	chr16-68948355-68949017	NA	NA
peak112633	Cholangiocytes,Hepatocytes,LSEC,Mesenchymal,NK-T	chr16-68958706-68959597	5	yes	Mpeak93478	Hepatocytes	chr16-68958810-68959510	1	yes	peak124184	chr16-68958725-68959552	NA	NA
peak112634	Kupffer,LSEC	chr16-68961878-68962428	2	no	NA	NA	NA	NA	NA	peak124185	chr16-68962067-68962286	NA	NA
peak112635	Hepatocytes	chr16-68978356-68978719	1	yes	NA	NA	NA	NA	NA	peak124186	chr16-68978383-68978637	NA	NA
peak112636	Mesenchymal	chr16-68985959-68986174	1	no	NA	NA	NA	NA	NA	NA	NA	NA	NA
peak112637	Hepatocytes	chr16-68992554-68992754	1	yes	NA	NA	NA	NA	NA	peak124187	chr16-68992525-68992827	NA	NA
peak112638	Cholangiocytes,Hepatocytes,Kupffer,LSEC,Mesenchymal,NK-T	chr16-68993836-68994507	6	yes	NA	NA	NA	NA	NA	peak124188|peak124189	chr16-68993883-68994268|chr16-68994378-68994659	NA	NA
peak112639	Hepatocytes	chr16-68995220-68995538	1	yes	NA	NA	NA	NA	NA	peak124190	chr16-68995245-68995517	NA	NA
peak11264	Cholangiocytes	chr1-63920529-63920911	1	no	NA	NA	NA	NA	NA	peak10706	chr1-63920503-63920940	NA	NA
peak112640	Cholangiocytes,Hepatocytes,Kupffer,LSEC	chr16-69016923-69017789	4	yes	NA	NA	NA	NA	NA	peak124191|peak124192	chr16-69016979-69017335|chr16-69017483-69017773	NA	NA
peak112641	Cholangiocytes,Hepatocytes,LSEC,Mesenchymal	chr16-69031708-69032311	4	yes	NA	NA	NA	NA	NA	peak124193	chr16-69031758-69032259	NA	NA
peak112642	Hepatocytes,LSEC,Mesenchymal	chr16-69039452-69039882	3	yes	NA	NA	NA	NA	NA	peak124195	chr16-69039482-69039843	NA	NA
peak112643	Cholangiocytes,Hepatocytes,Kupffer,LSEC,Mesenchymal,NK-T	chr16-69040033-69040905	6	yes	Mpeak93486	Hepatocytes	chr16-69040047-69040890	1	yes	peak124196	chr16-69040056-69040858	NA	NA
peak112644	NK-T	chr16-69043060-69043340	1	no	NA	NA	NA	NA	NA	NA	NA	NA	NA
peak112645	Hepatocytes	chr16-69051202-69051748	1	yes	NA	NA	NA	NA	NA	peak124197	chr16-69051218-69051654	NA	NA
peak112646	Cholangiocytes,Hepatocytes,Kupffer,LSEC,Mesenchymal,NK-T	chr16-69057528-69058810	6	yes	NA	NA	NA	NA	NA	peak124198|peak124199	chr16-69057570-69058414|chr16-69058445-69058823	peak124198	chr16:69057920:C:T
peak112647	Hepatocytes	chr16-69073330-69073796	1	yes	NA	NA	NA	NA	NA	peak124200	chr16-69073340-69073723	NA	NA
peak112648	Hepatocytes	chr16-69082682-69083000	1	yes	NA	NA	NA	NA	NA	NA	NA	NA	NA
peak112649	Hepatocytes	chr16-69083556-69083873	1	yes	NA	NA	NA	NA	NA	peak124201	chr16-69083559-69083837	NA	NA
peak11265	Hepatocytes	chr1-63935237-63935471	1	yes	NA	NA	NA	NA	NA	peak10707	chr1-63935246-63935482	NA	NA
peak112650	Cholangiocytes,Hepatocytes,Kupffer,LSEC,Mesenchymal	chr16-69088944-69089996	5	yes	NA	NA	NA	NA	NA	peak124202	chr16-69089017-69089971	NA	NA
peak112651	Cholangiocytes	chr16-69100015-69100499	1	no	NA	NA	NA	NA	NA	peak124203	chr16-69100150-69100679	NA	NA
peak112652	Cholangiocytes,Hepatocytes,Kupffer,LSEC,Mesenchymal,NK-T	chr16-69105586-69106631	6	yes	NA	NA	NA	NA	NA	peak124204|peak124205	chr16-69105833-69106468|chr16-69106574-69107174	NA	NA
peak112653	Hepatocytes	chr16-69106686-69106945	1	yes	NA	NA	NA	NA	NA	peak124205	chr16-69106574-69107174	NA	NA
peak112654	Hepatocytes,LSEC,Mesenchymal	chr16-69107353-69107935	3	yes	NA	NA	NA	NA	NA	peak124206	chr16-69107380-69107901	NA	NA
peak112655	Cholangiocytes,Hepatocytes,Kupffer,LSEC,Mesenchymal,NK-T	chr16-69112690-69113181	6	yes	NA	NA	NA	NA	NA	peak124207	chr16-69112712-69113043	NA	NA
peak112656	Hepatocytes	chr16-69113257-69113475	1	yes	NA	NA	NA	NA	NA	NA	NA	NA	NA
peak112657	LSEC,Mesenchymal	chr16-69116980-69117320	2	no	NA	NA	NA	NA	NA	NA	NA	NA	NA
peak112658	Cholangiocytes,Hepatocytes,Kupffer,LSEC,Mesenchymal,NK-T	chr16-69118905-69119834	6	yes	Mpeak93497	Hepatocytes	chr16-69118934-69119452	1	yes	peak124208|peak124209	chr16-69118942-69119467|chr16-69119514-69119990	NA	NA
peak112659	Hepatocytes,Kupffer,LSEC,Mesenchymal	chr16-69123955-69124343	4	yes	NA	NA	NA	NA	NA	peak124210	chr16-69123998-69124284	NA	NA
peak11266	Kupffer	chr1-63937457-63937897	1	no	NA	NA	NA	NA	NA	NA	NA	NA	NA
peak112660	Kupffer	chr16-69131442-69131709	1	no	NA	NA	NA	NA	NA	NA	NA	NA	NA
peak112661	Cholangiocytes,Hepatocytes,Kupffer,LSEC,Mesenchymal,NK-T	chr16-69131869-69133075	6	yes	NA	NA	NA	NA	NA	peak124211	chr16-69131858-69133105	peak124211	chr16:69133002:G:A
peak112662	Hepatocytes	chr16-69143152-69143486	1	yes	NA	NA	NA	NA	NA	peak124212	chr16-69143192-69143439	NA	NA
peak112663	LSEC,Mesenchymal	chr16-69145690-69146130	2	no	NA	NA	NA	NA	NA	peak124213	chr16-69145670-69145955	NA	NA
peak112664	Cholangiocytes,Hepatocytes,Kupffer,LSEC,Mesenchymal,NK-T	chr16-69150192-69150509	6	yes	NA	NA	NA	NA	NA	peak124214	chr16-69150210-69150462	NA	NA
peak112665	Hepatocytes	chr16-69160690-69160905	1	yes	NA	NA	NA	NA	NA	NA	NA	NA	NA
peak112666	Kupffer,Mesenchymal	chr16-69171314-69171841	2	no	NA	NA	NA	NA	NA	NA	NA	NA	NA
peak112667	Cholangiocytes,Hepatocytes,Kupffer,LSEC,Mesenchymal	chr16-69172937-69174193	5	yes	NA	NA	NA	NA	NA	peak124216	chr16-69173413-69173952	NA	NA
peak112668	Cholangiocytes,Hepatocytes,Kupffer,LSEC,Mesenchymal	chr16-69179496-69180221	5	yes	NA	NA	NA	NA	NA	peak124217|peak124218	chr16-69179696-69180013|chr16-69180118-69180369	NA	NA
peak112669	Cholangiocytes,Hepatocytes,Kupffer,LSEC,Mesenchymal,NK-T	chr16-69186433-69188438	6	yes	Mpeak93507	NK-T	chr16-69186433-69188137	1	no	peak124219|peak124220	chr16-69186529-69187869|chr16-69187932-69188194	NA	NA
peak11267	Kupffer	chr1-63943247-63943519	1	no	NA	NA	NA	NA	NA	peak10708	chr1-63943250-63943562	NA	NA
peak112670	Hepatocytes,LSEC	chr16-69192027-69192313	2	yes	NA	NA	NA	NA	NA	peak124221	chr16-69191987-69192275	NA	NA
peak112671	Hepatocytes	chr16-69193749-69194297	1	yes	NA	NA	NA	NA	NA	peak124222	chr16-69193946-69194220	NA	NA
peak112672	Hepatocytes,Mesenchymal	chr16-69194578-69194823	2	yes	NA	NA	NA	NA	NA	peak124223	chr16-69194602-69194816	NA	NA
peak112673	Hepatocytes,LSEC	chr16-69199369-69199817	2	yes	NA	NA	NA	NA	NA	peak124224	chr16-69199410-69199687	NA	NA
peak112674	Kupffer	chr16-69204093-69204444	1	no	NA	NA	NA	NA	NA	peak124225	chr16-69204167-69204389	NA	NA
peak112675	Kupffer,Mesenchymal	chr16-69204769-69205300	2	no	NA	NA	NA	NA	NA	peak124226	chr16-69204844-69205198	NA	NA
peak112676	Cholangiocytes	chr16-69222264-69222463	1	no	NA	NA	NA	NA	NA	NA	NA	NA	NA
peak112677	LSEC	chr16-69225018-69225546	1	no	Mpeak93515	LSEC	chr16-69225018-69225546	1	no	peak124227	chr16-69225143-69225452	NA	NA
peak112678	LSEC	chr16-69233074-69233518	1	no	NA	NA	NA	NA	NA	peak124228	chr16-69233141-69233423	NA	NA
peak112679	Mesenchymal	chr16-69237428-69237649	1	no	NA	NA	NA	NA	NA	NA	NA	NA	NA
peak11268	Mesenchymal	chr1-63950036-63950248	1	no	NA	NA	NA	NA	NA	NA	NA	NA	NA
peak112680	Mesenchymal	chr16-69253793-69254154	1	no	NA	NA	NA	NA	NA	NA	NA	NA	NA
peak112681	Hepatocytes	chr16-69260610-69260829	1	yes	NA	NA	NA	NA	NA	NA	NA	NA	NA
peak112682	Kupffer	chr16-69270450-69270784	1	no	NA	NA	NA	NA	NA	NA	NA	NA	NA
peak112683	Mesenchymal	chr16-69276140-69276516	1	no	NA	NA	NA	NA	NA	peak124229	chr16-69276206-69276430	NA	NA
peak112684	Hepatocytes	chr16-69282047-69282597	1	yes	NA	NA	NA	NA	NA	peak124230	chr16-69282115-69282521	NA	NA
peak112685	Cholangiocytes,Hepatocytes,Kupffer,LSEC,Mesenchymal	chr16-69286979-69287920	5	yes	NA	NA	NA	NA	NA	peak124231	chr16-69287328-69287722	NA	NA
peak112686	Kupffer	chr16-69298833-69299326	1	no	NA	NA	NA	NA	NA	peak124232	chr16-69298830-69299278	NA	NA
peak112687	Kupffer	chr16-69300361-69300817	1	no	NA	NA	NA	NA	NA	peak124233	chr16-69300504-69300760	NA	NA
peak112688	Cholangiocytes,Hepatocytes,Kupffer,LSEC,Mesenchymal,NK-T	chr16-69310780-69311905	6	yes	NA	NA	NA	NA	NA	peak124234	chr16-69310707-69312145	NA	NA
peak112689	Cholangiocytes,Hepatocytes,Kupffer,LSEC,Mesenchymal	chr16-69315697-69317004	5	yes	Mpeak93526|peak93527	Hepatocytes	chr16-69315806-69316225|chr16-69316426-69316984	1	yes	peak124235|peak124236	chr16-69315879-69316214|chr16-69316414-69317022	NA	NA
peak11269	Mesenchymal	chr1-63968632-63968933	1	no	NA	NA	NA	NA	NA	NA	NA	NA	NA
peak112690	Kupffer	chr16-69317149-69317382	1	no	NA	NA	NA	NA	NA	NA	NA	NA	NA
peak112691	Hepatocytes	chr16-69317769-69318149	1	yes	NA	NA	NA	NA	NA	peak124237	chr16-69317819-69318138	peak124237	chr16:69317066:G:A
peak112692	Hepatocytes	chr16-69323539-69323795	1	yes	NA	NA	NA	NA	NA	peak124240	chr16-69323528-69323842	NA	NA
peak112693	Cholangiocytes,Hepatocytes,Kupffer,LSEC,Mesenchymal,NK-T	chr16-69324061-69324645	6	yes	Mpeak93530	Hepatocytes	chr16-69324085-69324645	1	yes	peak124241	chr16-69324073-69324597	NA	NA
peak112694	Cholangiocytes,Hepatocytes,Kupffer,LSEC	chr16-69326413-69326826	4	yes	Mpeak93531	Hepatocytes	chr16-69326416-69326825	1	yes	peak124242	chr16-69326455-69326786	NA	NA
peak112695	Cholangiocytes,Hepatocytes,Kupffer,LSEC,Mesenchymal,NK-T	chr16-69329832-69331050	6	yes	NA	NA	NA	NA	NA	peak124243	chr16-69329729-69331052	NA	NA
peak112696	Cholangiocytes,Hepatocytes,Kupffer,LSEC,Mesenchymal,NK-T	chr16-69339105-69340170	6	yes	NA	NA	NA	NA	NA	peak124244	chr16-69339128-69340182	NA	NA
peak112697	NK-T	chr16-69345817-69346256	1	no	NA	NA	NA	NA	NA	NA	NA	NA	NA
peak112698	Mesenchymal	chr16-69347287-69347541	1	no	NA	NA	NA	NA	NA	NA	NA	NA	NA
peak112699	Cholangiocytes,Hepatocytes,Kupffer,LSEC,Mesenchymal,NK-T	chr16-69351272-69352336	6	yes	NA	NA	NA	NA	NA	peak124245|peak124246	chr16-69351436-69352008|chr16-69352099-69352298	NA	NA
peak1127	NK-T	chr1-6019897-6020130	1	no	NA	NA	NA	NA	NA	NA	NA	NA	NA
peak11270	Cholangiocytes	chr1-63971626-63971966	1	no	NA	NA	NA	NA	NA	peak10714	chr1-63971697-63971953	NA	NA
peak112700	Hepatocytes	chr16-69363213-69363631	1	yes	NA	NA	NA	NA	NA	peak124247	chr16-69363268-69363542	NA	NA
peak112701	Hepatocytes	chr16-69365175-69365434	1	yes	NA	NA	NA	NA	NA	peak124248	chr16-69365221-69365525	NA	NA
peak112702	Hepatocytes	chr16-69373092-69373397	1	yes	NA	NA	NA	NA	NA	peak124249	chr16-69373084-69373333	NA	NA
peak112703	LSEC,Mesenchymal	chr16-69378794-69379040	2	no	NA	NA	NA	NA	NA	NA	NA	NA	NA
peak112704	Cholangiocytes,Hepatocytes,Kupffer,LSEC,Mesenchymal,NK-T	chr16-69385427-69386373	6	yes	NA	NA	NA	NA	NA	peak124250	chr16-69385418-69386363	NA	NA
peak112705	Cholangiocytes,Hepatocytes,Kupffer,LSEC,Mesenchymal,NK-T	chr16-69396075-69397080	6	yes	NA	NA	NA	NA	NA	peak124251	chr16-69396106-69397029	NA	NA
peak112706	Cholangiocytes,Hepatocytes,LSEC,Mesenchymal,NK-T	chr16-69398045-69398655	5	yes	NA	NA	NA	NA	NA	peak124253	chr16-69398129-69398647	NA	NA
peak112707	Kupffer,LSEC	chr16-69402430-69402850	2	no	NA	NA	NA	NA	NA	NA	NA	NA	NA
peak112708	Hepatocytes,LSEC,Mesenchymal	chr16-69404350-69404823	3	yes	NA	NA	NA	NA	NA	peak124254	chr16-69404434-69404795	NA	NA
peak112709	Hepatocytes,LSEC	chr16-69410192-69410628	2	yes	NA	NA	NA	NA	NA	peak124255	chr16-69410260-69410583	NA	NA
peak11271	Cholangiocytes,Hepatocytes	chr1-63981005-63981399	2	yes	NA	NA	NA	NA	NA	peak10715	chr1-63981106-63981402	NA	NA
peak112710	LSEC,Mesenchymal	chr16-69417517-69418160	2	no	NA	NA	NA	NA	NA	peak124256	chr16-69417644-69418017	NA	NA
peak112711	Cholangiocytes,Hepatocytes,Kupffer,LSEC,Mesenchymal,NK-T	chr16-69424092-69425030	6	yes	NA	NA	NA	NA	NA	peak124257	chr16-69424109-69425042	NA	NA
peak112712	Hepatocytes,Kupffer	chr16-69436040-69436810	2	yes	NA	NA	NA	NA	NA	peak124258	chr16-69436316-69436577	NA	NA
peak112713	Hepatocytes,Kupffer,LSEC,Mesenchymal,NK-T	chr16-69443838-69444690	5	yes	NA	NA	NA	NA	NA	peak124259	chr16-69443922-69444621	NA	NA
peak112714	Hepatocytes,LSEC	chr16-69444888-69445198	2	yes	NA	NA	NA	NA	NA	peak124260	chr16-69444920-69445162	peak124260	chr16:69444772:G:T
peak112715	Cholangiocytes,Hepatocytes,LSEC,Mesenchymal	chr16-69448548-69449199	4	yes	NA	NA	NA	NA	NA	peak124261	chr16-69448817-69449176	NA	NA
peak112716	NK-T	chr16-69454931-69455130	1	no	NA	NA	NA	NA	NA	NA	NA	NA	NA
peak112717	NK-T	chr16-69455179-69455575	1	no	NA	NA	NA	NA	NA	NA	NA	NA	NA
peak112718	Hepatocytes,NK-T	chr16-69465016-69465709	2	yes	NA	NA	NA	NA	NA	peak124262	chr16-69465068-69465431	NA	NA
peak112719	Hepatocytes	chr16-69465812-69466029	1	yes	NA	NA	NA	NA	NA	NA	NA	NA	NA
peak11272	Kupffer	chr1-63983350-63983562	1	no	NA	NA	NA	NA	NA	NA	NA	NA	NA
peak112720	Hepatocytes	chr16-69467885-69468210	1	yes	NA	NA	NA	NA	NA	peak124263	chr16-69467912-69468181	NA	NA
peak112721	Kupffer	chr16-69469800-69470306	1	no	NA	NA	NA	NA	NA	NA	NA	NA	NA
peak112722	Cholangiocytes,Hepatocytes,LSEC,Mesenchymal,NK-T	chr16-69481987-69483053	5	yes	Mpeak93557	LSEC	chr16-69481987-69483053	1	no	peak124265	chr16-69482009-69482893	NA	NA
peak112723	LSEC	chr16-69495755-69496060	1	no	NA	NA	NA	NA	NA	peak124266	chr16-69495796-69496111	NA	NA
peak112724	Cholangiocytes	chr16-69502324-69502550	1	no	NA	NA	NA	NA	NA	NA	NA	NA	NA
peak112725	Kupffer	chr16-69511534-69512069	1	no	NA	NA	NA	NA	NA	NA	NA	NA	NA
peak112726	Kupffer	chr16-69514371-69514714	1	no	NA	NA	NA	NA	NA	NA	NA	NA	NA
peak112727	Cholangiocytes,Hepatocytes,Kupffer,LSEC,Mesenchymal,NK-T	chr16-69530525-69531106	6	yes	NA	NA	NA	NA	NA	peak124267	chr16-69530604-69531039	NA	NA
peak112728	Kupffer	chr16-69537027-69537226	1	no	NA	NA	NA	NA	NA	NA	NA	NA	NA
peak112729	Hepatocytes,Kupffer	chr16-69539403-69539956	2	yes	NA	NA	NA	NA	NA	peak124268	chr16-69539493-69539789	NA	NA
peak11273	Cholangiocytes	chr1-63983636-63983929	1	no	NA	NA	NA	NA	NA	NA	NA	NA	NA
peak112730	Hepatocytes	chr16-69545672-69546473	1	yes	NA	NA	NA	NA	NA	peak124269	chr16-69545844-69546261	peak124269	chr16:69545883:T:C
peak112731	Kupffer	chr16-69563996-69564264	1	no	NA	NA	NA	NA	NA	NA	NA	NA	NA
peak112732	Cholangiocytes,Hepatocytes,Kupffer,LSEC,Mesenchymal,NK-T	chr16-69565398-69567067	6	yes	NA	NA	NA	NA	NA	peak124270	chr16-69565409-69567023	NA	NA
peak112733	Hepatocytes	chr16-69593839-69594104	1	yes	NA	NA	NA	NA	NA	NA	NA	NA	NA
peak112734	Hepatocytes	chr16-69595840-69596039	1	yes	NA	NA	NA	NA	NA	peak124271	chr16-69595809-69596048	NA	NA
peak112735	Cholangiocytes,Hepatocytes	chr16-69613327-69613786	2	yes	NA	NA	NA	NA	NA	peak124272	chr16-69613361-69613647	NA	NA
peak112736	Hepatocytes	chr16-69615508-69616627	1	yes	NA	NA	NA	NA	NA	peak124273|peak124274	chr16-69615587-69616013|chr16-69616125-69616450	NA	NA
peak112737	LSEC,Mesenchymal	chr16-69619519-69619906	2	no	NA	NA	NA	NA	NA	peak124275	chr16-69619601-69619863	NA	NA
peak112738	Hepatocytes,LSEC	chr16-69644709-69645093	2	yes	NA	NA	NA	NA	NA	NA	NA	NA	NA
peak112739	Hepatocytes	chr16-69654387-69654813	1	yes	NA	NA	NA	NA	NA	NA	NA	NA	NA
peak11274	Cholangiocytes,Hepatocytes,LSEC,Mesenchymal	chr1-64006714-64007177	4	yes	NA	NA	NA	NA	NA	peak10716	chr1-64006748-64007123	NA	NA
peak112740	Hepatocytes	chr16-69668094-69668319	1	yes	NA	NA	NA	NA	NA	NA	NA	NA	NA
peak112741	Hepatocytes,Mesenchymal	chr16-69669501-69669976	2	yes	NA	NA	NA	NA	NA	peak124277	chr16-69669621-69669866	NA	NA
peak112742	Hepatocytes	chr16-69672026-69672370	1	yes	NA	NA	NA	NA	NA	peak124278	chr16-69672048-69672325	NA	NA
peak112743	Hepatocytes	chr16-69687098-69687349	1	yes	NA	NA	NA	NA	NA	NA	NA	NA	NA
peak112744	Mesenchymal	chr16-69703702-69703908	1	no	NA	NA	NA	NA	NA	NA	NA	NA	NA
peak112745	Hepatocytes,Mesenchymal	chr16-69706307-69706560	2	yes	NA	NA	NA	NA	NA	NA	NA	NA	NA
peak112746	Cholangiocytes,Hepatocytes,Kupffer,LSEC,Mesenchymal,NK-T	chr16-69709492-69709875	6	yes	NA	NA	NA	NA	NA	peak124279	chr16-69709555-69709821	NA	NA
peak112747	Hepatocytes,LSEC	chr16-69714882-69715680	2	yes	NA	NA	NA	NA	NA	peak124280	chr16-69715071-69715668	NA	NA
peak112748	Cholangiocytes,Hepatocytes,Kupffer,LSEC,Mesenchymal,NK-T	chr16-69726170-69727294	6	yes	NA	NA	NA	NA	NA	peak124281	chr16-69726274-69727152	NA	NA
peak112749	Hepatocytes,LSEC	chr16-69737648-69738122	2	yes	NA	NA	NA	NA	NA	peak124282	chr16-69737767-69738061	NA	NA
peak11275	Mesenchymal	chr1-64019817-64020186	1	no	NA	NA	NA	NA	NA	peak10717	chr1-64019890-64020151	NA	NA
peak112750	Hepatocytes	chr16-69741662-69741884	1	yes	NA	NA	NA	NA	NA	NA	NA	NA	NA
peak112751	Hepatocytes,LSEC,Mesenchymal,NK-T	chr16-69741965-69742348	4	yes	NA	NA	NA	NA	NA	peak124283	chr16-69742052-69742279	NA	NA
peak112752	Hepatocytes	chr16-69742433-69742661	1	yes	NA	NA	NA	NA	NA	NA	NA	NA	NA
peak112753	Cholangiocytes,Hepatocytes,Kupffer,LSEC,Mesenchymal,NK-T	chr16-69754540-69755299	6	yes	NA	NA	NA	NA	NA	peak124285	chr16-69754448-69755292	NA	NA
peak112754	Cholangiocytes,Hepatocytes,Kupffer,LSEC,Mesenchymal,NK-T	chr16-69761969-69763544	6	yes	NA	NA	NA	NA	NA	peak124286	chr16-69762011-69763249	NA	NA
peak112755	Hepatocytes	chr16-69771351-69772013	1	yes	NA	NA	NA	NA	NA	peak124287	chr16-69771374-69771866	NA	NA
peak112756	Hepatocytes,LSEC	chr16-69772581-69773426	2	yes	NA	NA	NA	NA	NA	peak124288|peak124289	chr16-69772588-69772879|chr16-69772975-69773260	NA	NA
peak112757	Kupffer	chr16-69775641-69775917	1	no	NA	NA	NA	NA	NA	NA	NA	NA	NA
peak112758	Hepatocytes	chr16-69781178-69781488	1	yes	NA	NA	NA	NA	NA	peak124290	chr16-69781142-69781469	NA	NA
peak112759	Cholangiocytes,Hepatocytes,Kupffer,LSEC,Mesenchymal	chr16-69796293-69796886	5	yes	NA	NA	NA	NA	NA	peak124291	chr16-69796366-69796851	NA	NA
peak11276	Mesenchymal	chr1-64031439-64031638	1	no	NA	NA	NA	NA	NA	NA	NA	NA	NA
peak112760	Hepatocytes	chr16-69812587-69812874	1	yes	NA	NA	NA	NA	NA	peak124292	chr16-69812600-69812869	NA	NA
peak112761	Hepatocytes,LSEC	chr16-69815103-69815652	2	yes	NA	NA	NA	NA	NA	peak124293	chr16-69815251-69815553	peak124293	chr16:69814869:A:G
peak112762	Hepatocytes	chr16-69822222-69822708	1	yes	NA	NA	NA	NA	NA	peak124294	chr16-69822290-69822635	NA	NA
peak112763	Cholangiocytes,Hepatocytes,Kupffer,LSEC,Mesenchymal	chr16-69823814-69824477	5	yes	NA	NA	NA	NA	NA	peak124295	chr16-69823877-69824270	NA	NA
peak112764	Cholangiocytes	chr16-69826901-69827122	1	no	NA	NA	NA	NA	NA	NA	NA	NA	NA
peak112765	Cholangiocytes,Hepatocytes,Mesenchymal	chr16-69830599-69831108	3	yes	NA	NA	NA	NA	NA	peak124296	chr16-69830762-69831055	NA	NA
peak112766	Cholangiocytes,Hepatocytes,Kupffer,LSEC,Mesenchymal	chr16-69833821-69834392	5	yes	NA	NA	NA	NA	NA	peak124297	chr16-69833963-69834308	NA	NA
peak112767	LSEC	chr16-69838443-69838874	1	no	NA	NA	NA	NA	NA	peak124298	chr16-69838497-69838768	NA	NA
peak112768	Hepatocytes	chr16-69839198-69839479	1	yes	NA	NA	NA	NA	NA	peak124299	chr16-69839234-69839502	NA	NA
peak112769	Cholangiocytes,Hepatocytes	chr16-69840027-69840480	2	yes	NA	NA	NA	NA	NA	peak124300	chr16-69840103-69840389	NA	NA
peak11277	Mesenchymal	chr1-64033829-64034169	1	no	NA	NA	NA	NA	NA	peak10718	chr1-64033879-64034138	NA	NA
peak112770	Cholangiocytes,Hepatocytes,Kupffer,LSEC,Mesenchymal,NK-T	chr16-69849008-69849504	6	yes	NA	NA	NA	NA	NA	peak124301	chr16-69849065-69849484	NA	NA
peak112771	Kupffer,LSEC	chr16-69855622-69855925	2	no	NA	NA	NA	NA	NA	peak124302	chr16-69855662-69855911	NA	NA
peak112772	Cholangiocytes,Hepatocytes,LSEC	chr16-69858876-69859473	3	yes	NA	NA	NA	NA	NA	peak124303	chr16-69858933-69859442	NA	NA
peak112773	Hepatocytes,LSEC,Mesenchymal	chr16-69861475-69862233	3	yes	NA	NA	NA	NA	NA	peak124306	chr16-69861794-69862060	NA	NA
peak112774	Mesenchymal	chr16-69862501-69862783	1	no	NA	NA	NA	NA	NA	NA	NA	NA	NA
peak112775	Hepatocytes	chr16-69863429-69863820	1	yes	NA	NA	NA	NA	NA	peak124307	chr16-69863475-69863748	NA	NA
peak112776	Mesenchymal	chr16-69865732-69866031	1	no	NA	NA	NA	NA	NA	peak124308	chr16-69865746-69865987	NA	NA
peak112777	Cholangiocytes,Hepatocytes	chr16-69866964-69867627	2	yes	NA	NA	NA	NA	NA	peak124309	chr16-69867026-69867405	peak124309	chr16:69867203:T:A
peak112778	Hepatocytes	chr16-69873356-69873555	1	yes	NA	NA	NA	NA	NA	peak124310	chr16-69873341-69873598	NA	NA
peak112779	Hepatocytes,Kupffer,LSEC,Mesenchymal	chr16-69889906-69891150	4	yes	NA	NA	NA	NA	NA	peak124311	chr16-69890503-69890961	NA	NA
peak11278	Cholangiocytes,Hepatocytes,LSEC,Mesenchymal	chr1-64039468-64039861	4	yes	NA	NA	NA	NA	NA	peak10719	chr1-64039493-64039795	NA	NA
peak112780	Cholangiocytes,Hepatocytes,LSEC,Mesenchymal	chr16-69909767-69910597	4	yes	NA	NA	NA	NA	NA	peak124312|peak124313	chr16-69909800-69910150|chr16-69910278-69910557	NA	NA
peak112781	Cholangiocytes,Hepatocytes,Kupffer,Mesenchymal,NK-T	chr16-69917500-69918198	5	yes	NA	NA	NA	NA	NA	peak124314	chr16-69917743-69918166	peak124314	chr16:69918754:C:T
peak112782	Mesenchymal	chr16-69924854-69925162	1	no	NA	NA	NA	NA	NA	peak124315	chr16-69924824-69925138	NA	NA
peak112783	Mesenchymal	chr16-69927514-69927733	1	no	NA	NA	NA	NA	NA	peak124316	chr16-69927276-69927683	NA	NA
peak112784	Cholangiocytes,Hepatocytes,Kupffer,LSEC,Mesenchymal	chr16-69929760-69930688	5	yes	NA	NA	NA	NA	NA	peak124317	chr16-69930199-69930519	NA	NA
peak112785	Hepatocytes,Mesenchymal	chr16-69935376-69936046	2	yes	NA	NA	NA	NA	NA	peak124318	chr16-69935623-69935952	NA	NA
peak112786	Cholangiocytes,Hepatocytes,Kupffer,LSEC,Mesenchymal,NK-T	chr16-69940783-69942571	6	yes	Mpeak93609	Hepatocytes	chr16-69941160-69942564	1	yes	peak124319	chr16-69940980-69942476	NA	NA
peak112787	Cholangiocytes,Hepatocytes,Kupffer,LSEC,Mesenchymal	chr16-69965030-69965618	5	yes	NA	NA	NA	NA	NA	peak124320	chr16-69965132-69965606	peak124320	chr16:69965397:C:A
peak112788	LSEC	chr16-69999121-69999853	1	no	NA	NA	NA	NA	NA	peak124322	chr16-69999293-69999597	NA	NA
peak112789	Hepatocytes,NK-T	chr16-70018303-70018649	2	yes	NA	NA	NA	NA	NA	peak124323	chr16-70018345-70018598	NA	NA
peak11279	Mesenchymal	chr1-64042725-64043048	1	no	NA	NA	NA	NA	NA	peak10720	chr1-64042757-64043091	NA	NA
peak112790	Kupffer,LSEC,NK-T	chr16-70025961-70026744	3	no	NA	NA	NA	NA	NA	peak124324	chr16-70026239-70026605	peak124324	chr16:70026536:T:C
peak112791	Hepatocytes	chr16-70060407-70061039	1	yes	NA	NA	NA	NA	NA	peak124325	chr16-70060551-70061036	NA	NA
peak112792	Cholangiocytes,Hepatocytes,LSEC,Mesenchymal	chr16-70064985-70065329	4	yes	NA	NA	NA	NA	NA	peak124326	chr16-70065014-70066370	NA	NA
peak112793	Cholangiocytes,Hepatocytes,Kupffer,LSEC,Mesenchymal,NK-T	chr16-70065495-70066553	6	yes	NA	NA	NA	NA	NA	peak124326	chr16-70065014-70066370	NA	NA
peak112794	Hepatocytes	chr16-70089352-70089759	1	yes	NA	NA	NA	NA	NA	peak124327	chr16-70089405-70089668	NA	NA
peak112795	Hepatocytes	chr16-70091099-70091462	1	yes	NA	NA	NA	NA	NA	peak124328	chr16-70091172-70091414	NA	NA
peak112796	Hepatocytes	chr16-70098941-70099395	1	yes	NA	NA	NA	NA	NA	peak124329	chr16-70098953-70099219	NA	NA
peak112797	Cholangiocytes,Hepatocytes,Kupffer,LSEC,Mesenchymal,NK-T	chr16-70113994-70114873	6	yes	NA	NA	NA	NA	NA	peak124330	chr16-70113947-70114888	NA	NA
peak112798	Hepatocytes	chr16-70121933-70122309	1	yes	NA	NA	NA	NA	NA	peak124332	chr16-70121989-70122382	NA	NA
peak112799	Hepatocytes	chr16-70123757-70123966	1	yes	NA	NA	NA	NA	NA	NA	NA	NA	NA
peak1128	Cholangiocytes,Hepatocytes,Kupffer,LSEC,Mesenchymal,NK-T	chr1-6025990-6027486	6	yes	NA	NA	NA	NA	NA	peak1230|peak1231	chr1-6025978-6026536|chr1-6026556-6027437	peak1230	chr1:6025290:G:C
peak11280	Hepatocytes,Kupffer,LSEC,Mesenchymal	chr1-64137119-64137433	4	yes	NA	NA	NA	NA	NA	peak10721	chr1-64137140-64137430	NA	NA
peak112800	Mesenchymal	chr16-70126481-70126687	1	no	NA	NA	NA	NA	NA	NA	NA	NA	NA
peak112801	Hepatocytes	chr16-70132617-70132970	1	yes	NA	NA	NA	NA	NA	peak124333	chr16-70132690-70133010	NA	NA
peak112802	Mesenchymal	chr16-70140677-70140894	1	no	NA	NA	NA	NA	NA	NA	NA	NA	NA
peak112803	Hepatocytes	chr16-70151522-70151740	1	yes	NA	NA	NA	NA	NA	NA	NA	NA	NA
peak112804	Cholangiocytes,Hepatocytes,Kupffer,LSEC,Mesenchymal	chr16-70151795-70153326	5	yes	NA	NA	NA	NA	NA	peak124337	chr16-70151934-70153066	NA	NA
peak112805	Cholangiocytes,Hepatocytes	chr16-70157541-70158188	2	yes	NA	NA	NA	NA	NA	peak124339	chr16-70157832-70158129	NA	NA
peak112806	Hepatocytes	chr16-70162093-70162431	1	yes	NA	NA	NA	NA	NA	peak124340	chr16-70162151-70162411	NA	NA
peak112807	Hepatocytes	chr16-70162521-70163148	1	yes	NA	NA	NA	NA	NA	peak124341	chr16-70162599-70163028	NA	NA
peak112808	Mesenchymal	chr16-70163644-70163873	1	no	NA	NA	NA	NA	NA	NA	NA	NA	NA
peak112809	Cholangiocytes,Hepatocytes,Kupffer,LSEC,Mesenchymal,NK-T	chr16-70165036-70165602	6	yes	NA	NA	NA	NA	NA	peak124342	chr16-70165060-70165517	NA	NA
peak11281	Cholangiocytes	chr1-64171660-64171966	1	no	NA	NA	NA	NA	NA	peak10723	chr1-64171766-64172021	NA	NA
peak112810	LSEC	chr16-70197649-70197853	1	no	NA	NA	NA	NA	NA	NA	NA	NA	NA
peak112811	LSEC	chr16-70198748-70198984	1	no	NA	NA	NA	NA	NA	peak124345	chr16-70198738-70198947	NA	NA
peak112812	Hepatocytes	chr16-70208855-70209058	1	yes	NA	NA	NA	NA	NA	peak124347	chr16-70208635-70209028	NA	NA
peak112813	Hepatocytes	chr16-70213677-70214277	1	yes	NA	NA	NA	NA	NA	peak124348	chr16-70213901-70214192	NA	NA
peak112814	Hepatocytes	chr16-70223276-70223645	1	yes	NA	NA	NA	NA	NA	peak124349	chr16-70223304-70223640	NA	NA
peak112815	Hepatocytes	chr16-70224026-70224335	1	yes	NA	NA	NA	NA	NA	peak124350	chr16-70224000-70224333	NA	NA
peak112816	Hepatocytes	chr16-70226092-70226369	1	yes	NA	NA	NA	NA	NA	peak124352	chr16-70226099-70226362	NA	NA
peak112817	Hepatocytes	chr16-70230218-70230508	1	yes	NA	NA	NA	NA	NA	peak124353	chr16-70230211-70230494	NA	NA
peak112818	Cholangiocytes,Hepatocytes,Kupffer,LSEC,Mesenchymal,NK-T	chr16-70250980-70252374	6	yes	NA	NA	NA	NA	NA	peak124354	chr16-70250990-70252293	peak124354	chr16:70251998:A:G
peak112819	Hepatocytes,LSEC,Mesenchymal	chr16-70267584-70267954	3	yes	NA	NA	NA	NA	NA	peak124356	chr16-70267620-70267873	NA	NA
peak11282	Cholangiocytes	chr1-64186588-64187059	1	no	NA	NA	NA	NA	NA	peak10724	chr1-64186588-64186904	peak10724	chr1:64186812:G:A
peak112820	Hepatocytes,Mesenchymal	chr16-70269426-70269801	2	yes	NA	NA	NA	NA	NA	peak124357	chr16-70269520-70269783	NA	NA
peak112821	Cholangiocytes,Hepatocytes,Kupffer,LSEC,Mesenchymal	chr16-70282532-70283324	5	yes	NA	NA	NA	NA	NA	peak124358	chr16-70282778-70283259	NA	NA
peak112822	Hepatocytes	chr16-70283743-70284020	1	yes	NA	NA	NA	NA	NA	peak124359	chr16-70283660-70283951	NA	NA
peak112823	Hepatocytes	chr16-70288746-70288977	1	yes	NA	NA	NA	NA	NA	peak124360	chr16-70288677-70289849	NA	NA
peak112824	Cholangiocytes,Hepatocytes,Kupffer,LSEC,Mesenchymal,NK-T	chr16-70289022-70289918	6	yes	NA	NA	NA	NA	NA	peak124360	chr16-70288677-70289849	NA	NA
peak112825	Cholangiocytes,Hepatocytes,Kupffer,LSEC,Mesenchymal,NK-T	chr16-70298754-70299994	6	yes	Mpeak93635	Hepatocytes	chr16-70298857-70299980	1	yes	peak124361	chr16-70298952-70299979	NA	NA
peak112826	Hepatocytes	chr16-70306187-70306436	1	yes	NA	NA	NA	NA	NA	peak124362	chr16-70306196-70306456	NA	NA
peak112827	Hepatocytes	chr16-70317179-70317419	1	yes	NA	NA	NA	NA	NA	NA	NA	NA	NA
peak112828	Hepatocytes	chr16-70323981-70324275	1	yes	NA	NA	NA	NA	NA	NA	NA	NA	NA
peak112829	Hepatocytes,LSEC,Mesenchymal	chr16-70331589-70332649	3	yes	NA	NA	NA	NA	NA	peak124363	chr16-70331688-70332512	NA	NA
peak11283	Kupffer	chr1-64192291-64192494	1	no	NA	NA	NA	NA	NA	peak10726	chr1-64192018-64192522	peak10726	chr1:64192223:A:G
peak112830	Cholangiocytes,Hepatocytes,Kupffer,LSEC,Mesenchymal,NK-T	chr16-70346442-70347350	6	yes	NA	NA	NA	NA	NA	peak124364	chr16-70346490-70347380	NA	NA
peak112831	Hepatocytes	chr16-70355836-70356046	1	yes	NA	NA	NA	NA	NA	NA	NA	NA	NA
peak112832	Hepatocytes	chr16-70364678-70364961	1	yes	NA	NA	NA	NA	NA	peak124365	chr16-70364624-70364895	NA	NA
peak112833	Hepatocytes	chr16-70370047-70370440	1	yes	NA	NA	NA	NA	NA	peak124366	chr16-70370202-70370436	NA	NA
peak112834	Cholangiocytes,Hepatocytes,Kupffer,LSEC,Mesenchymal,NK-T	chr16-70380471-70382008	6	yes	Mpeak93640	NK-T	chr16-70380478-70381949	1	no	peak124367	chr16-70380474-70382028	NA	NA
peak112835	Cholangiocytes	chr16-70390865-70391073	1	no	NA	NA	NA	NA	NA	NA	NA	NA	NA
peak112836	Cholangiocytes,Hepatocytes,Kupffer,LSEC,Mesenchymal,NK-T	chr16-70395378-70395901	6	yes	NA	NA	NA	NA	NA	peak124368	chr16-70395393-70395817	NA	NA
peak112837	Hepatocytes	chr16-70396573-70396910	1	yes	NA	NA	NA	NA	NA	peak124369	chr16-70396579-70396876	NA	NA
peak112838	Cholangiocytes,Hepatocytes,Kupffer,Mesenchymal	chr16-70402789-70403349	4	yes	NA	NA	NA	NA	NA	peak124370	chr16-70403012-70403271	NA	NA
peak112839	Hepatocytes,Mesenchymal	chr16-70403628-70404032	2	yes	NA	NA	NA	NA	NA	peak124371	chr16-70403646-70403978	NA	NA
peak11284	Hepatocytes	chr1-64243041-64243291	1	yes	NA	NA	NA	NA	NA	NA	NA	NA	NA
peak112840	Hepatocytes,Kupffer,LSEC,NK-T	chr16-70404259-70404775	4	yes	NA	NA	NA	NA	NA	peak124372	chr16-70404336-70404730	NA	NA
peak112841	Hepatocytes,Kupffer	chr16-70405313-70405725	2	yes	NA	NA	NA	NA	NA	peak124373	chr16-70405322-70405600	NA	NA
peak112842	Cholangiocytes,Hepatocytes,Kupffer,LSEC,Mesenchymal,NK-T	chr16-70410733-70411203	6	yes	Mpeak93648	Hepatocytes	chr16-70410743-70411212	1	yes	peak124374	chr16-70410751-70411155	NA	NA
peak112843	Hepatocytes	chr16-70414468-70414807	1	yes	NA	NA	NA	NA	NA	peak124375	chr16-70414528-70414805	NA	NA
peak112844	LSEC	chr16-70418218-70418433	1	no	NA	NA	NA	NA	NA	NA	NA	NA	NA
peak112845	Hepatocytes	chr16-70418950-70419162	1	yes	NA	NA	NA	NA	NA	peak124376	chr16-70418962-70419206	NA	NA
peak112846	Hepatocytes,LSEC,Mesenchymal	chr16-70419396-70420455	3	yes	NA	NA	NA	NA	NA	peak124377|peak124378	chr16-70419425-70419950|chr16-70419968-70420280	NA	NA
peak112847	Hepatocytes	chr16-70422363-70423059	1	yes	NA	NA	NA	NA	NA	peak124379	chr16-70422614-70422973	NA	NA
peak112848	Kupffer	chr16-70423505-70423974	1	no	NA	NA	NA	NA	NA	NA	NA	NA	NA
peak112849	Cholangiocytes,Hepatocytes,Kupffer,LSEC,Mesenchymal,NK-T	chr16-70427921-70429006	6	yes	Mpeak93654	LSEC	chr16-70427964-70429006	1	no	peak124380	chr16-70427953-70428999	NA	NA
peak11285	Cholangiocytes,Hepatocytes,LSEC	chr1-64245264-64245953	3	yes	NA	NA	NA	NA	NA	peak10728	chr1-64245383-64245914	NA	NA
peak112850	Kupffer,NK-T	chr16-70430836-70431360	2	no	NA	NA	NA	NA	NA	NA	NA	NA	NA
peak112851	Kupffer	chr16-70432768-70432987	1	no	NA	NA	NA	NA	NA	NA	NA	NA	NA
peak112852	LSEC,Mesenchymal	chr16-70433451-70433894	2	no	NA	NA	NA	NA	NA	peak124381	chr16-70433513-70433789	NA	NA
peak112853	Cholangiocytes,Hepatocytes,Kupffer,LSEC,Mesenchymal,NK-T	chr16-70438602-70439779	6	yes	NA	NA	NA	NA	NA	peak124382	chr16-70438545-70439777	NA	NA
peak112854	Cholangiocytes,Hepatocytes,Kupffer,LSEC,Mesenchymal,NK-T	chr16-70453965-70455009	6	yes	NA	NA	NA	NA	NA	peak124383	chr16-70454054-70455031	NA	NA
peak112855	Hepatocytes,LSEC	chr16-70460949-70461791	2	yes	NA	NA	NA	NA	NA	peak124384|peak124385	chr16-70460975-70461326|chr16-70461379-70461793	NA	NA
peak112856	Hepatocytes,Kupffer,LSEC,Mesenchymal,NK-T	chr16-70470730-70471376	5	yes	NA	NA	NA	NA	NA	peak124386	chr16-70470839-70471351	NA	NA
peak112857	Cholangiocytes	chr16-70478236-70478464	1	no	NA	NA	NA	NA	NA	NA	NA	NA	NA
peak112858	Hepatocytes,LSEC,Mesenchymal	chr16-70478783-70479361	3	yes	NA	NA	NA	NA	NA	peak124387	chr16-70478850-70479313	peak124387	chr16:70479107:C:T
peak112859	Cholangiocytes,Hepatocytes	chr16-70480358-70480686	2	yes	NA	NA	NA	NA	NA	NA	NA	NA	NA
peak11286	Hepatocytes,LSEC	chr1-64246386-64246673	2	yes	NA	NA	NA	NA	NA	peak10729	chr1-64246401-64246656	NA	NA
peak112860	Hepatocytes	chr16-70480825-70481357	1	yes	NA	NA	NA	NA	NA	peak124388	chr16-70481297-70481739	NA	NA
peak112861	Hepatocytes	chr16-70482566-70482885	1	yes	NA	NA	NA	NA	NA	NA	NA	NA	NA
peak112862	LSEC	chr16-70508631-70508992	1	no	NA	NA	NA	NA	NA	NA	NA	NA	NA
peak112863	Hepatocytes	chr16-70512485-70512880	1	yes	NA	NA	NA	NA	NA	peak124391	chr16-70512505-70512865	NA	NA
peak112864	Cholangiocytes,Hepatocytes,Kupffer,LSEC,Mesenchymal,NK-T	chr16-70523136-70524747	6	yes	NA	NA	NA	NA	NA	peak124392|peak124393	chr16-70523180-70524366|chr16-70524379-70524847	NA	NA
peak112865	Hepatocytes,Mesenchymal	chr16-70529435-70529693	2	yes	NA	NA	NA	NA	NA	NA	NA	NA	NA
peak112866	Mesenchymal	chr16-70538839-70539051	1	no	NA	NA	NA	NA	NA	NA	NA	NA	NA
peak112867	Hepatocytes	chr16-70551820-70552032	1	yes	NA	NA	NA	NA	NA	NA	NA	NA	NA
peak112868	Hepatocytes	chr16-70552568-70553124	1	yes	NA	NA	NA	NA	NA	peak124394	chr16-70552790-70553063	NA	NA
peak112869	Hepatocytes,Mesenchymal	chr16-70553318-70554055	2	yes	Mpeak93672	Mesenchymal	chr16-70553318-70554055	1	no	peak124395	chr16-70553625-70553979	NA	NA
peak11287	Hepatocytes,Kupffer,Mesenchymal	chr1-64268969-64269461	3	yes	NA	NA	NA	NA	NA	peak10731	chr1-64269139-64269390	NA	NA
peak112870	Mesenchymal	chr16-70556118-70556323	1	no	NA	NA	NA	NA	NA	peak124396	chr16-70556096-70556338	NA	NA
peak112871	Hepatocytes,LSEC	chr16-70561682-70562060	2	yes	NA	NA	NA	NA	NA	peak124397	chr16-70561693-70561994	NA	NA
peak112872	Cholangiocytes,Hepatocytes,Kupffer,LSEC,Mesenchymal	chr16-70563381-70564041	5	yes	Mpeak93675	Hepatocytes	chr16-70563472-70564007	1	yes	peak124398	chr16-70563543-70564017	NA	NA
peak112873	Hepatocytes,Kupffer	chr16-70565084-70565413	2	yes	NA	NA	NA	NA	NA	peak124399	chr16-70565114-70565396	NA	NA
peak112874	LSEC	chr16-70572319-70572533	1	no	NA	NA	NA	NA	NA	peak124400	chr16-70572315-70572605	NA	NA
peak112875	Cholangiocytes,Hepatocytes,LSEC,Mesenchymal,NK-T	chr16-70573329-70574233	5	yes	NA	NA	NA	NA	NA	peak124401	chr16-70573448-70574093	NA	NA
peak112876	Hepatocytes,Kupffer,Mesenchymal	chr16-70576400-70576904	3	yes	NA	NA	NA	NA	NA	peak124402	chr16-70576497-70576881	NA	NA
peak112877	Hepatocytes,Kupffer	chr16-70576988-70577591	2	yes	NA	NA	NA	NA	NA	peak124403	chr16-70577226-70577566	NA	NA
peak112878	Hepatocytes,Mesenchymal	chr16-70579659-70580314	2	yes	NA	NA	NA	NA	NA	peak124404	chr16-70579701-70579964	NA	NA
peak112879	Hepatocytes	chr16-70584027-70584356	1	yes	NA	NA	NA	NA	NA	NA	NA	NA	NA
peak11288	Mesenchymal	chr1-64309404-64309705	1	no	NA	NA	NA	NA	NA	NA	NA	NA	NA
peak112880	Hepatocytes,LSEC,Mesenchymal	chr16-70588603-70588966	3	yes	NA	NA	NA	NA	NA	peak124405	chr16-70588647-70588917	NA	NA
peak112881	Cholangiocytes,Hepatocytes,Kupffer,LSEC,Mesenchymal,NK-T	chr16-70589916-70592501	6	yes	NA	NA	NA	NA	NA	peak124406|peak124407|peak124408	chr16-70589976-70590540|chr16-70590806-70591165|chr16-70592052-70592428	NA	NA
peak112882	LSEC	chr16-70594624-70594993	1	no	NA	NA	NA	NA	NA	peak124409	chr16-70594639-70594859	NA	NA
peak112883	LSEC,Mesenchymal	chr16-70598868-70599258	2	no	NA	NA	NA	NA	NA	peak124410	chr16-70598845-70599186	NA	NA
peak112884	Hepatocytes	chr16-70608593-70608801	1	yes	NA	NA	NA	NA	NA	NA	NA	NA	NA
peak112885	Hepatocytes,LSEC,Mesenchymal	chr16-70610222-70610905	3	yes	NA	NA	NA	NA	NA	peak124413	chr16-70610288-70610777	NA	NA
peak112886	Mesenchymal	chr16-70631462-70631873	1	no	NA	NA	NA	NA	NA	NA	NA	NA	NA
peak112887	Mesenchymal	chr16-70635379-70635621	1	no	NA	NA	NA	NA	NA	NA	NA	NA	NA
peak112888	Mesenchymal	chr16-70639221-70639831	1	no	Mpeak93692	Mesenchymal	chr16-70639221-70639831	1	no	peak124414	chr16-70639517-70639815	peak124414	chr16:70639851:A:G
peak112889	Mesenchymal	chr16-70646639-70646912	1	no	NA	NA	NA	NA	NA	peak124415	chr16-70646690-70647065	NA	NA
peak11289	Mesenchymal	chr1-64314996-64315197	1	no	NA	NA	NA	NA	NA	NA	NA	NA	NA
peak112890	Cholangiocytes,Hepatocytes,Kupffer,LSEC,Mesenchymal,NK-T	chr16-70653560-70654428	6	yes	NA	NA	NA	NA	NA	peak124417	chr16-70653791-70654437	NA	NA
peak112891	Hepatocytes,LSEC	chr16-70656689-70657101	2	yes	NA	NA	NA	NA	NA	peak124419	chr16-70656708-70657087	NA	NA
peak112892	Hepatocytes,Mesenchymal	chr16-70660063-70661150	2	yes	NA	NA	NA	NA	NA	peak124420	chr16-70660690-70661069	NA	NA
peak112893	Hepatocytes,Mesenchymal	chr16-70661611-70662650	2	yes	NA	NA	NA	NA	NA	peak124421	chr16-70661989-70662642	NA	NA
peak112894	Hepatocytes,LSEC,Mesenchymal	chr16-70663072-70664056	3	yes	NA	NA	NA	NA	NA	peak124422|peak124423	chr16-70663042-70663450|chr16-70663893-70665338	NA	NA
peak112895	Hepatocytes	chr16-70664493-70665192	1	yes	NA	NA	NA	NA	NA	peak124423	chr16-70663893-70665338	NA	NA
peak112896	Hepatocytes	chr16-70668177-70668499	1	yes	NA	NA	NA	NA	NA	peak124424	chr16-70668233-70668461	NA	NA
peak112897	Hepatocytes	chr16-70674301-70674545	1	yes	NA	NA	NA	NA	NA	peak124425	chr16-70674361-70674829	NA	NA
peak112898	Hepatocytes	chr16-70674630-70674846	1	yes	NA	NA	NA	NA	NA	peak124425	chr16-70674361-70674829	NA	NA
peak112899	Hepatocytes,Kupffer	chr16-70676052-70676415	2	yes	NA	NA	NA	NA	NA	NA	NA	NA	NA
peak1129	Hepatocytes,Kupffer,LSEC,Mesenchymal,NK-T	chr1-6028062-6028708	5	yes	NA	NA	NA	NA	NA	peak1232	chr1-6028109-6028673	NA	NA
peak11290	Hepatocytes,Kupffer	chr1-64320356-64320910	2	yes	NA	NA	NA	NA	NA	peak10733	chr1-64320470-64320824	peak10733	chr1:64321523:A:G
peak112900	Mesenchymal	chr16-70680016-70680259	1	no	NA	NA	NA	NA	NA	NA	NA	NA	NA
peak112901	LSEC,Mesenchymal	chr16-70681146-70681407	2	no	NA	NA	NA	NA	NA	NA	NA	NA	NA
peak112902	Hepatocytes	chr16-70681592-70681833	1	yes	NA	NA	NA	NA	NA	peak124426	chr16-70681549-70681797	NA	NA
peak112903	Hepatocytes	chr16-70682004-70682359	1	yes	NA	NA	NA	NA	NA	peak124427	chr16-70682028-70682334	NA	NA
peak112904	Hepatocytes	chr16-70682782-70683091	1	yes	NA	NA	NA	NA	NA	peak124428	chr16-70682815-70683061	NA	NA
peak112905	Hepatocytes	chr16-70683359-70683779	1	yes	NA	NA	NA	NA	NA	peak124429	chr16-70683395-70683726	NA	NA
peak112906	Hepatocytes	chr16-70684311-70684660	1	yes	NA	NA	NA	NA	NA	peak124430	chr16-70684338-70684642	NA	NA
peak112907	Cholangiocytes,Hepatocytes,Kupffer,LSEC,Mesenchymal,NK-T	chr16-70685412-70686404	6	yes	Mpeak93706	Mesenchymal	chr16-70685474-70686391	1	no	peak124431	chr16-70685463-70686425	NA	NA
peak112908	LSEC,Mesenchymal	chr16-70688248-70688661	2	no	NA	NA	NA	NA	NA	NA	NA	NA	NA
peak112909	Hepatocytes,Kupffer,Mesenchymal	chr16-70691754-70692301	3	yes	Mpeak93708	Mesenchymal	chr16-70691754-70692301	1	no	peak124432	chr16-70691832-70692240	peak124432	chr16:70692586:T:A
peak11291	Hepatocytes,LSEC,Mesenchymal	chr1-64349001-64349561	3	yes	NA	NA	NA	NA	NA	peak10735	chr1-64349010-64349697	NA	NA
peak112910	Hepatocytes,Mesenchymal	chr16-70692388-70693136	2	yes	NA	NA	NA	NA	NA	peak124433	chr16-70692402-70693127	peak124433	chr16:70692586:T:A
peak112911	Mesenchymal	chr16-70694174-70694373	1	no	NA	NA	NA	NA	NA	peak124434	chr16-70694116-70694373	NA	NA
peak112912	Cholangiocytes,Hepatocytes,LSEC,NK-T	chr16-70695590-70696124	4	yes	NA	NA	NA	NA	NA	peak124435	chr16-70695660-70696080	NA	NA
peak112913	Cholangiocytes,Hepatocytes,LSEC	chr16-70700572-70701092	3	yes	NA	NA	NA	NA	NA	peak124436	chr16-70700648-70701055	NA	NA
peak112914	Hepatocytes	chr16-70701848-70702386	1	yes	NA	NA	NA	NA	NA	peak124438	chr16-70702041-70702342	peak124438	chr16:70702849:C:T
peak112915	Hepatocytes,Mesenchymal	chr16-70702688-70703860	2	yes	Mpeak93715	Mesenchymal	chr16-70703060-70703860	1	no	peak124439	chr16-70703080-70703748	peak124439	chr16:70703203:T:C
peak112916	Mesenchymal	chr16-70706889-70707461	1	no	NA	NA	NA	NA	NA	NA	NA	NA	NA
peak112917	LSEC	chr16-70708586-70709217	1	no	NA	NA	NA	NA	NA	peak124440	chr16-70708750-70709205	NA	NA
peak112918	Cholangiocytes,Hepatocytes,LSEC	chr16-70709341-70710318	3	yes	Mpeak93718	Hepatocytes	chr16-70709391-70710271	1	yes	peak124441	chr16-70709443-70710266	NA	NA
peak112919	Hepatocytes,Kupffer,LSEC,Mesenchymal,NK-T	chr16-70711267-70711772	5	yes	Mpeak93719	Hepatocytes	chr16-70711379-70711759	1	yes	peak124442	chr16-70711336-70711749	NA	NA
peak11292	Hepatocytes,LSEC,Mesenchymal	chr1-64378815-64379165	3	yes	NA	NA	NA	NA	NA	peak10736	chr1-64378846-64379104	peak10736	chr1:64378642:A:G
peak112920	Cholangiocytes,Hepatocytes,Kupffer,LSEC,Mesenchymal,NK-T	chr16-70714990-70716522	6	yes	Mpeak93720	Hepatocytes	chr16-70714998-70715829	1	yes	peak124443|peak124444	chr16-70714998-70715741|chr16-70716015-70716439	peak124443	chr16:70714505:G:T
peak112921	Hepatocytes	chr16-70724284-70724639	1	yes	NA	NA	NA	NA	NA	peak124445	chr16-70724321-70724571	NA	NA
peak112922	Cholangiocytes,Hepatocytes,Kupffer,LSEC,Mesenchymal,NK-T	chr16-70724685-70726520	6	yes	Mpeak93723	Hepatocytes	chr16-70724725-70726520	1	yes	peak124446	chr16-70724735-70726297	NA	NA
peak112923	LSEC,Mesenchymal	chr16-70735215-70735736	2	no	NA	NA	NA	NA	NA	NA	NA	NA	NA
peak112924	Cholangiocytes,Hepatocytes,Kupffer,LSEC,Mesenchymal,NK-T	chr16-70737391-70738073	6	yes	NA	NA	NA	NA	NA	peak124447	chr16-70737399-70738086	NA	NA
peak112925	Cholangiocytes,Hepatocytes,Kupffer,LSEC,Mesenchymal,NK-T	chr16-70738304-70739001	6	yes	Mpeak93726	Hepatocytes	chr16-70738303-70738970	1	yes	peak124448	chr16-70738313-70738966	NA	NA
peak112926	Hepatocytes,Kupffer,LSEC	chr16-70740153-70740582	3	yes	Mpeak93727	Hepatocytes	chr16-70740208-70740559	1	yes	peak124449	chr16-70740188-70740536	NA	NA
peak112927	Mesenchymal	chr16-70741067-70741371	1	no	NA	NA	NA	NA	NA	peak124450	chr16-70741235-70741450	NA	NA
peak112928	Cholangiocytes,Hepatocytes,Kupffer,LSEC,Mesenchymal,NK-T	chr16-70745709-70747084	6	yes	Mpeak93729	Hepatocytes	chr16-70745735-70747072	1	yes	peak124452	chr16-70745705-70747064	NA	NA
peak112929	Cholangiocytes,Hepatocytes,LSEC,NK-T	chr16-70748161-70748691	4	yes	NA	NA	NA	NA	NA	peak124454	chr16-70748177-70748613	NA	NA
peak11293	Mesenchymal	chr1-64388440-64388681	1	no	NA	NA	NA	NA	NA	NA	NA	NA	NA
peak112930	Hepatocytes	chr16-70749384-70749639	1	yes	NA	NA	NA	NA	NA	peak124455	chr16-70749403-70749634	NA	NA
peak112931	Hepatocytes,Kupffer,LSEC,Mesenchymal,NK-T	chr16-70750788-70751560	5	yes	Mpeak93731	Mesenchymal	chr16-70750788-70751560	1	no	peak124456	chr16-70751057-70751515	peak124456	chr16:70751294:A:G
peak112932	Hepatocytes,Kupffer,LSEC,NK-T	chr16-70751651-70751998	4	yes	Mpeak93732	Hepatocytes	chr16-70751651-70751981	1	yes	peak124457	chr16-70751665-70751981	NA	NA
peak112933	Hepatocytes	chr16-70753256-70753511	1	yes	NA	NA	NA	NA	NA	peak124458	chr16-70753255-70753471	NA	NA
peak112934	Cholangiocytes,Hepatocytes,LSEC,Mesenchymal,NK-T	chr16-70760505-70761489	5	yes	NA	NA	NA	NA	NA	peak124459	chr16-70760656-70761474	NA	NA
peak112935	Cholangiocytes,Hepatocytes,Kupffer,LSEC,Mesenchymal,NK-T	chr16-70770266-70771452	6	yes	Mpeak93735	Hepatocytes	chr16-70770412-70771427	1	yes	peak124460	chr16-70770305-70771426	peak124460	chr16:70770840:A:G
peak112936	Hepatocytes	chr16-70777599-70777866	1	yes	NA	NA	NA	NA	NA	peak124461	chr16-70777552-70777869	NA	NA
peak112937	Hepatocytes,Mesenchymal	chr16-70778922-70779310	2	yes	NA	NA	NA	NA	NA	peak124462	chr16-70779026-70779297	NA	NA
peak112938	Hepatocytes,Kupffer,LSEC	chr16-70784778-70785455	3	yes	NA	NA	NA	NA	NA	peak124464	chr16-70784865-70785364	NA	NA
peak112939	Hepatocytes	chr16-70785765-70786004	1	yes	NA	NA	NA	NA	NA	NA	NA	NA	NA
peak11294	Cholangiocytes,Hepatocytes,Kupffer,LSEC,Mesenchymal	chr1-64421320-64421968	5	yes	NA	NA	NA	NA	NA	peak10738	chr1-64421384-64421949	NA	NA
peak112940	Mesenchymal	chr16-70789277-70789694	1	no	NA	NA	NA	NA	NA	NA	NA	NA	NA
peak112941	Hepatocytes,LSEC	chr16-70790435-70791257	2	yes	Mpeak93739	LSEC	chr16-70790435-70791257	1	no	peak124465	chr16-70790709-70791225	NA	NA
peak112942	Hepatocytes	chr16-70792011-70792211	1	yes	NA	NA	NA	NA	NA	NA	NA	NA	NA
peak112943	Hepatocytes	chr16-70792537-70792751	1	yes	NA	NA	NA	NA	NA	NA	NA	NA	NA
peak112944	Cholangiocytes,Hepatocytes,Kupffer,LSEC,Mesenchymal,NK-T	chr16-70800668-70801557	6	yes	NA	NA	NA	NA	NA	peak124466	chr16-70800534-70801508	NA	NA
peak112945	LSEC	chr16-70804391-70804847	1	no	NA	NA	NA	NA	NA	peak124467	chr16-70804500-70804798	NA	NA
peak112946	LSEC	chr16-70884745-70885012	1	no	NA	NA	NA	NA	NA	peak124468	chr16-70884745-70884999	NA	NA
peak112947	Cholangiocytes,Hepatocytes,LSEC	chr16-71205285-71206296	3	yes	NA	NA	NA	NA	NA	peak124469	chr16-71205464-71206080	peak124469	chr16:71206265:C:T
peak112948	Hepatocytes	chr16-71214811-71215281	1	yes	NA	NA	NA	NA	NA	peak124470	chr16-71215023-71215262	NA	NA
peak112949	Cholangiocytes,Hepatocytes	chr16-71230562-71230914	2	yes	NA	NA	NA	NA	NA	peak124471	chr16-71230581-71230867	NA	NA
peak11295	Hepatocytes	chr1-64426717-64427017	1	yes	NA	NA	NA	NA	NA	peak10739	chr1-64426720-64427012	NA	NA
peak112950	LSEC	chr16-71237038-71237363	1	no	NA	NA	NA	NA	NA	NA	NA	NA	NA
peak112951	Cholangiocytes	chr16-71242567-71242766	1	no	NA	NA	NA	NA	NA	NA	NA	NA	NA
peak112952	Kupffer	chr16-71249492-71249831	1	no	NA	NA	NA	NA	NA	peak124472	chr16-71249462-71249696	NA	NA
peak112953	Hepatocytes	chr16-71250894-71251169	1	yes	NA	NA	NA	NA	NA	peak124473	chr16-71250894-71251143	peak124473	chr16:71251059:C:G
peak112954	Hepatocytes	chr16-71260932-71261339	1	yes	NA	NA	NA	NA	NA	peak124474	chr16-71261046-71261327	NA	NA
peak112955	Hepatocytes	chr16-71266129-71266522	1	yes	NA	NA	NA	NA	NA	peak124475	chr16-71266134-71266495	NA	NA
peak112956	Cholangiocytes,Hepatocytes,Kupffer,LSEC,Mesenchymal,NK-T	chr16-71288888-71289943	6	yes	NA	NA	NA	NA	NA	peak124476	chr16-71288866-71289868	NA	NA
peak112957	Cholangiocytes,Hepatocytes,LSEC,Mesenchymal,NK-T	chr16-71296443-71297527	5	yes	NA	NA	NA	NA	NA	peak124478	chr16-71296474-71297361	NA	NA
peak112958	Hepatocytes	chr16-71311633-71311953	1	yes	NA	NA	NA	NA	NA	peak124479	chr16-71311676-71311929	NA	NA
peak112959	Hepatocytes	chr16-71338204-71338540	1	yes	NA	NA	NA	NA	NA	peak124480	chr16-71338180-71338516	NA	NA
peak11296	Hepatocytes	chr1-64427821-64428217	1	yes	NA	NA	NA	NA	NA	NA	NA	NA	NA
peak112960	Hepatocytes	chr16-71345453-71345670	1	yes	NA	NA	NA	NA	NA	peak124481	chr16-71345411-71345725	NA	NA
peak112961	Cholangiocytes,Hepatocytes,Mesenchymal	chr16-71351021-71351895	3	yes	NA	NA	NA	NA	NA	peak124482	chr16-71351130-71351869	NA	NA
peak112962	Cholangiocytes,Hepatocytes,Kupffer,LSEC,Mesenchymal,NK-T	chr16-71358464-71359030	6	yes	NA	NA	NA	NA	NA	peak124484	chr16-71358472-71359014	NA	NA
peak112963	Hepatocytes	chr16-71367337-71367745	1	yes	NA	NA	NA	NA	NA	peak124487	chr16-71367436-71367704	NA	NA
peak112964	Hepatocytes,Mesenchymal	chr16-71373004-71373380	2	yes	NA	NA	NA	NA	NA	peak124489	chr16-71373109-71373391	NA	NA
peak112965	Hepatocytes,LSEC	chr16-71382947-71383267	2	yes	NA	NA	NA	NA	NA	NA	NA	NA	NA
peak112966	Hepatocytes	chr16-71383369-71383581	1	yes	NA	NA	NA	NA	NA	peak124491	chr16-71383408-71383854	NA	NA
peak112967	LSEC,Mesenchymal	chr16-71409080-71409382	2	no	NA	NA	NA	NA	NA	peak124494	chr16-71409089-71409345	NA	NA
peak112968	Cholangiocytes,Hepatocytes,Kupffer,LSEC,Mesenchymal,NK-T	chr16-71412189-71413121	6	yes	NA	NA	NA	NA	NA	peak124495	chr16-71412202-71413090	NA	NA
peak112969	Hepatocytes,Kupffer	chr16-71422025-71422379	2	yes	NA	NA	NA	NA	NA	peak124496	chr16-71422078-71422344	NA	NA
peak11297	Hepatocytes	chr1-64434137-64434360	1	yes	NA	NA	NA	NA	NA	peak10740	chr1-64434113-64434404	peak10740	chr1:64434223:G:A
peak112970	Cholangiocytes,Hepatocytes,Mesenchymal	chr16-71425937-71427201	3	yes	NA	NA	NA	NA	NA	peak124497	chr16-71426058-71426885	peak124497	chr16:71426469:G:A
peak112971	LSEC	chr16-71431643-71432061	1	no	NA	NA	NA	NA	NA	peak124498	chr16-71431911-71432260	NA	NA
peak112972	Hepatocytes	chr16-71434791-71435168	1	yes	NA	NA	NA	NA	NA	peak124500	chr16-71434836-71435155	peak124500	chr16:71434048:T:C
peak112973	Cholangiocytes,Hepatocytes,Kupffer,LSEC,Mesenchymal	chr16-71441401-71443429	5	yes	NA	NA	NA	NA	NA	peak124501	chr16-71441430-71441961	NA	NA
peak112974	Hepatocytes,LSEC	chr16-71443645-71443897	2	yes	NA	NA	NA	NA	NA	peak124502	chr16-71443645-71444163	NA	NA
peak112975	Cholangiocytes,Hepatocytes,Kupffer,LSEC,Mesenchymal,NK-T	chr16-71461687-71462589	6	yes	NA	NA	NA	NA	NA	peak124504	chr16-71461674-71462541	NA	NA
peak112976	Hepatocytes,LSEC	chr16-71467814-71468107	2	yes	NA	NA	NA	NA	NA	peak124505	chr16-71467844-71468099	peak124505	chr16:71468580:A:G
peak112977	Hepatocytes	chr16-71479454-71479674	1	yes	NA	NA	NA	NA	NA	peak124506	chr16-71479449-71479664	NA	NA
peak112978	Hepatocytes	chr16-71482613-71482859	1	yes	NA	NA	NA	NA	NA	NA	NA	NA	NA
peak112979	Cholangiocytes,Hepatocytes,Kupffer,LSEC,Mesenchymal,NK-T	chr16-71484017-71484918	6	yes	NA	NA	NA	NA	NA	peak124507	chr16-71484026-71484846	peak124507	chr16:71484301:G:A
peak11298	Cholangiocytes,Hepatocytes,Kupffer,LSEC,Mesenchymal,NK-T	chr1-64437319-64438079	6	yes	Mpeak8884	Hepatocytes	chr1-64437350-64438041	1	yes	peak10741	chr1-64437333-64438020	NA	NA
peak112980	Cholangiocytes,Hepatocytes,Mesenchymal	chr16-71499680-71500127	3	yes	NA	NA	NA	NA	NA	peak124508	chr16-71499803-71500090	NA	NA
peak112981	Cholangiocytes,Hepatocytes	chr16-71501479-71502010	2	yes	NA	NA	NA	NA	NA	peak124509	chr16-71501564-71501934	NA	NA
peak112982	Cholangiocytes,Hepatocytes	chr16-71504914-71505421	2	yes	NA	NA	NA	NA	NA	peak124510	chr16-71504958-71505232	NA	NA
peak112983	Cholangiocytes,Hepatocytes,Kupffer,LSEC,Mesenchymal,NK-T	chr16-71514791-71515471	6	yes	Mpeak93774	Cholangiocytes	chr16-71514839-71515470	1	no	peak124511	chr16-71514890-71515442	NA	NA
peak112984	Cholangiocytes	chr16-71524982-71525353	1	no	NA	NA	NA	NA	NA	peak124512	chr16-71525000-71525253	NA	NA
peak112985	Cholangiocytes	chr16-71525963-71526625	1	no	NA	NA	NA	NA	NA	peak124513	chr16-71526144-71526542	NA	NA
peak112986	LSEC	chr16-71528359-71528589	1	no	NA	NA	NA	NA	NA	NA	NA	NA	NA
peak112987	Cholangiocytes,Hepatocytes,Mesenchymal	chr16-71537516-71538062	3	yes	NA	NA	NA	NA	NA	peak124514	chr16-71537632-71538033	NA	NA
peak112988	Hepatocytes,LSEC,Mesenchymal	chr16-71542298-71542786	3	yes	NA	NA	NA	NA	NA	peak124515	chr16-71542336-71542652	NA	NA
peak112989	Hepatocytes	chr16-71548737-71549124	1	yes	NA	NA	NA	NA	NA	peak124516	chr16-71548662-71548958	NA	NA
peak11299	Hepatocytes	chr1-64440603-64440880	1	yes	NA	NA	NA	NA	NA	peak10742	chr1-64440582-64440863	NA	NA
peak112990	Cholangiocytes,Hepatocytes,Kupffer,LSEC,Mesenchymal	chr16-71555283-71556074	5	yes	Mpeak93780	Hepatocytes	chr16-71555289-71556024	1	yes	peak124517	chr16-71555284-71555939	peak124517	chr16:71555684:GA:G
peak112991	Hepatocytes,LSEC	chr16-71558186-71558631	2	yes	NA	NA	NA	NA	NA	peak124518	chr16-71558249-71558557	NA	NA
peak112992	Cholangiocytes,Hepatocytes,Kupffer,LSEC,Mesenchymal,NK-T	chr16-71564354-71566009	6	yes	Mpeak93782	Hepatocytes	chr16-71564511-71565996	1	yes	peak124519	chr16-71564465-71565850	NA	NA
peak112993	Cholangiocytes,Hepatocytes,LSEC,Mesenchymal	chr16-71569656-71570023	4	yes	Mpeak93783	Hepatocytes	chr16-71569660-71570013	1	yes	peak124521	chr16-71569665-71570004	NA	NA
peak112994	Hepatocytes	chr16-71570649-71570852	1	yes	NA	NA	NA	NA	NA	peak124522	chr16-71570643-71570868	NA	NA
peak112995	Cholangiocytes,Hepatocytes,LSEC	chr16-71572506-71573149	3	yes	Mpeak93784	Hepatocytes	chr16-71572533-71573129	1	yes	peak124523	chr16-71572816-71573138	NA	NA
peak112996	Hepatocytes	chr16-71573595-71574117	1	yes	NA	NA	NA	NA	NA	peak124524	chr16-71573594-71574068	NA	NA
peak112997	Hepatocytes	chr16-71575959-71576266	1	yes	NA	NA	NA	NA	NA	peak124526	chr16-71575924-71576391	NA	NA
peak112998	Cholangiocytes,Hepatocytes,Kupffer,LSEC,Mesenchymal,NK-T	chr16-71576805-71577357	6	yes	Mpeak93787	Hepatocytes	chr16-71576812-71577347	1	yes	peak124527	chr16-71576897-71577338	NA	NA
peak112999	Cholangiocytes,Hepatocytes,Kupffer,LSEC,Mesenchymal,NK-T	chr16-71581621-71582420	6	yes	Mpeak93788	Hepatocytes	chr16-71581630-71582405	1	yes	peak124528	chr16-71581632-71582396	peak124528	chr16:71581710:C:T
peak113	Hepatocytes	chr1-1180533-1180898	1	yes	NA	NA	NA	NA	NA	NA	NA	NA	NA
peak1130	Hepatocytes,Kupffer,LSEC,Mesenchymal	chr1-6033951-6034841	4	yes	NA	NA	NA	NA	NA	peak1233	chr1-6034422-6034791	NA	NA
peak11300	Cholangiocytes,Hepatocytes,Kupffer,LSEC,Mesenchymal,NK-T	chr1-64469584-64471026	6	yes	NA	NA	NA	NA	NA	peak10743	chr1-64469625-64471118	NA	NA
peak113000	Cholangiocytes,Hepatocytes,Kupffer,LSEC,Mesenchymal,NK-T	chr16-71584737-71585722	6	yes	Mpeak93789	Hepatocytes	chr16-71584809-71585722	1	yes	peak124529|peak124530	chr16-71584751-71585090|chr16-71585179-71585644	NA	NA
peak113001	Hepatocytes,Kupffer,LSEC,Mesenchymal,NK-T	chr16-71590516-71591048	5	yes	Mpeak93790	Hepatocytes	chr16-71590551-71591048	1	yes	peak124531	chr16-71590558-71591025	NA	NA
peak113002	Cholangiocytes,Hepatocytes,Kupffer,LSEC,Mesenchymal,NK-T	chr16-71593530-71594665	6	yes	Mpeak93791	Hepatocytes	chr16-71593566-71594650	1	yes	peak124532	chr16-71593580-71594580	NA	NA
peak113003	Hepatocytes,LSEC	chr16-71595504-71595870	2	yes	Mpeak93792	Hepatocytes	chr16-71595514-71595866	1	yes	peak124533	chr16-71595520-71595791	NA	NA
peak113004	Cholangiocytes,Hepatocytes,Kupffer,LSEC,Mesenchymal,NK-T	chr16-71600566-71601453	6	yes	Mpeak93793	Hepatocytes	chr16-71600603-71601396	1	yes	peak124534	chr16-71600625-71601438	peak124534	chr16:71601423:G:T
peak113005	Cholangiocytes,Hepatocytes,Mesenchymal,NK-T	chr16-71607577-71608049	4	yes	NA	NA	NA	NA	NA	peak124535	chr16-71607662-71608035	NA	NA
peak113006	Hepatocytes	chr16-71608333-71608643	1	yes	NA	NA	NA	NA	NA	peak124536	chr16-71608340-71608615	NA	NA
peak113007	Cholangiocytes,Hepatocytes,Kupffer,LSEC,Mesenchymal,NK-T	chr16-71610863-71611770	6	yes	NA	NA	NA	NA	NA	peak124537|peak124538	chr16-71610906-71611428|chr16-71611544-71611757	NA	NA
peak113008	Hepatocytes	chr16-71623610-71623962	1	yes	NA	NA	NA	NA	NA	peak124539	chr16-71623669-71623922	peak124539	chr16:71623702:G:T
peak113009	Cholangiocytes,Hepatocytes,Kupffer,LSEC,Mesenchymal,NK-T	chr16-71625831-71627159	6	yes	NA	NA	NA	NA	NA	peak124540	chr16-71625833-71627156	NA	NA
peak11301	Hepatocytes,LSEC,Mesenchymal	chr1-64471249-64471601	3	yes	NA	NA	NA	NA	NA	peak10744	chr1-64471323-64471580	NA	NA
peak113010	Kupffer,LSEC	chr16-71628859-71629124	2	no	NA	NA	NA	NA	NA	peak124541	chr16-71628850-71629102	NA	NA
peak113011	Cholangiocytes,Hepatocytes,Kupffer,Mesenchymal	chr16-71645482-71646051	4	yes	NA	NA	NA	NA	NA	peak124544	chr16-71645502-71645829	NA	NA
peak113012	Hepatocytes,LSEC	chr16-71648915-71649640	2	yes	NA	NA	NA	NA	NA	peak124545|peak124546	chr16-71648990-71649379|chr16-71649387-71649619	NA	NA
peak113013	Hepatocytes	chr16-71666300-71666598	1	yes	NA	NA	NA	NA	NA	peak124547	chr16-71666333-71666581	NA	NA
peak113014	Cholangiocytes,Hepatocytes,LSEC,Mesenchymal	chr16-71666669-71667621	4	yes	NA	NA	NA	NA	NA	peak124548|peak124549	chr16-71666959-71667328|chr16-71667375-71667601	NA	NA
peak113015	Hepatocytes	chr16-71670573-71670938	1	yes	NA	NA	NA	NA	NA	peak124550	chr16-71670635-71670927	NA	NA
peak113016	Kupffer	chr16-71679177-71679566	1	no	NA	NA	NA	NA	NA	NA	NA	NA	NA
peak113017	Hepatocytes	chr16-71681199-71681857	1	yes	NA	NA	NA	NA	NA	peak124551	chr16-71681432-71681705	peak124551	chr16:71681475:C:T
peak113018	Kupffer	chr16-71700835-71701153	1	no	NA	NA	NA	NA	NA	peak124552	chr16-71700879-71701123	NA	NA
peak113019	Cholangiocytes,Hepatocytes	chr16-71709472-71710035	2	yes	NA	NA	NA	NA	NA	peak124553	chr16-71709481-71710017	NA	NA
peak11302	Cholangiocytes,Hepatocytes,Kupffer,LSEC,Mesenchymal	chr1-64476272-64477325	5	yes	NA	NA	NA	NA	NA	peak10745|peak10746	chr1-64476505-64476979|chr1-64477024-64477250	NA	NA
peak113020	Cholangiocytes,Hepatocytes,Kupffer,LSEC,Mesenchymal,NK-T	chr16-71722952-71724391	6	yes	NA	NA	NA	NA	NA	peak124554	chr16-71722967-71724350	peak124554	chr16:71722942:C:G
peak113021	Hepatocytes,Kupffer	chr16-71726475-71727101	2	yes	NA	NA	NA	NA	NA	peak124555	chr16-71726793-71727097	NA	NA
peak113022	Kupffer	chr16-71732680-71732953	1	no	NA	NA	NA	NA	NA	NA	NA	NA	NA
peak113023	Hepatocytes	chr16-71746494-71746753	1	yes	NA	NA	NA	NA	NA	NA	NA	NA	NA
peak113024	Hepatocytes	chr16-71748840-71749235	1	yes	NA	NA	NA	NA	NA	peak124556	chr16-71748896-71749145	NA	NA
peak113025	Hepatocytes	chr16-71758566-71758821	1	yes	NA	NA	NA	NA	NA	NA	NA	NA	NA
peak113026	Mesenchymal	chr16-71767103-71767305	1	no	NA	NA	NA	NA	NA	NA	NA	NA	NA
peak113027	Hepatocytes	chr16-71777217-71777716	1	yes	NA	NA	NA	NA	NA	peak124557	chr16-71777228-71777646	NA	NA
peak113028	Hepatocytes,Mesenchymal	chr16-71780284-71781029	2	yes	NA	NA	NA	NA	NA	peak124559	chr16-71780628-71780887	NA	NA
peak113029	Hepatocytes	chr16-71781788-71782093	1	yes	NA	NA	NA	NA	NA	NA	NA	NA	NA
peak11303	Hepatocytes	chr1-64478602-64479289	1	yes	NA	NA	NA	NA	NA	peak10747	chr1-64478642-64479218	NA	NA
peak113030	Hepatocytes	chr16-71790354-71790684	1	yes	NA	NA	NA	NA	NA	peak124560	chr16-71790392-71790600	NA	NA
peak113031	Hepatocytes	chr16-71790924-71791138	1	yes	NA	NA	NA	NA	NA	NA	NA	NA	NA
peak113032	Hepatocytes	chr16-71791524-71791905	1	yes	NA	NA	NA	NA	NA	peak124561	chr16-71791568-71791928	NA	NA
peak113033	Hepatocytes	chr16-71792971-71793189	1	yes	NA	NA	NA	NA	NA	NA	NA	NA	NA
peak113034	LSEC	chr16-71793727-71793929	1	no	NA	NA	NA	NA	NA	NA	NA	NA	NA
peak113035	Hepatocytes	chr16-71795856-71796106	1	yes	NA	NA	NA	NA	NA	NA	NA	NA	NA
peak113036	Cholangiocytes,Hepatocytes,Kupffer,LSEC,Mesenchymal,NK-T	chr16-71808050-71809972	6	yes	NA	NA	NA	NA	NA	peak124562	chr16-71808181-71809743	NA	NA
peak113037	LSEC,Mesenchymal	chr16-71816552-71817094	2	no	NA	NA	NA	NA	NA	peak124563	chr16-71816565-71816911	peak124563	chr16:71816729:T:C
peak113038	Mesenchymal	chr16-71817974-71818268	1	no	NA	NA	NA	NA	NA	NA	NA	NA	NA
peak113039	LSEC	chr16-71826801-71827000	1	no	NA	NA	NA	NA	NA	peak124564	chr16-71826768-71827039	NA	NA
peak11304	Hepatocytes	chr1-64479947-64480232	1	yes	NA	NA	NA	NA	NA	peak10748	chr1-64479982-64480223	NA	NA
peak113040	Cholangiocytes,Hepatocytes,Kupffer,LSEC,Mesenchymal,NK-T	chr16-71845399-71846382	6	yes	NA	NA	NA	NA	NA	peak124565	chr16-71845385-71846597	NA	NA
peak113041	Hepatocytes	chr16-71851552-71851759	1	yes	NA	NA	NA	NA	NA	peak124566	chr16-71851483-71851820	NA	NA
peak113042	Hepatocytes	chr16-71853466-71853688	1	yes	NA	NA	NA	NA	NA	NA	NA	NA	NA
peak113043	Hepatocytes,NK-T	chr16-71856027-71856679	2	yes	NA	NA	NA	NA	NA	peak124567	chr16-71856369-71856634	NA	NA
peak113044	Cholangiocytes,Hepatocytes,Mesenchymal	chr16-71858442-71859137	3	yes	NA	NA	NA	NA	NA	peak124568	chr16-71858693-71859096	NA	NA
peak113045	Hepatocytes	chr16-71863748-71864598	1	yes	NA	NA	NA	NA	NA	peak124569	chr16-71863990-71864537	NA	NA
peak113046	Kupffer	chr16-71870347-71870639	1	no	NA	NA	NA	NA	NA	NA	NA	NA	NA
peak113047	Hepatocytes	chr16-71878934-71879190	1	yes	NA	NA	NA	NA	NA	NA	NA	NA	NA
peak113048	NK-T	chr16-71881198-71881445	1	no	NA	NA	NA	NA	NA	NA	NA	NA	NA
peak113049	Hepatocytes,LSEC,NK-T	chr16-71882467-71882773	3	yes	NA	NA	NA	NA	NA	peak124570	chr16-71882499-71882720	peak124570	chr16:71883155:G:A
peak11305	Mesenchymal	chr1-64484692-64485109	1	no	NA	NA	NA	NA	NA	NA	NA	NA	NA
peak113050	Cholangiocytes,Hepatocytes,Kupffer,LSEC,Mesenchymal,NK-T	chr16-71883480-71884763	6	yes	NA	NA	NA	NA	NA	peak124571	chr16-71883471-71884765	NA	NA
peak113051	Hepatocytes,Kupffer	chr16-71885270-71885500	2	yes	NA	NA	NA	NA	NA	NA	NA	NA	NA
peak113052	Hepatocytes,Kupffer,LSEC,NK-T	chr16-71894290-71894751	4	yes	NA	NA	NA	NA	NA	peak124572	chr16-71894305-71896105	NA	NA
peak113053	Cholangiocytes,Hepatocytes,Kupffer,LSEC,Mesenchymal,NK-T	chr16-71894808-71896096	6	yes	NA	NA	NA	NA	NA	peak124572	chr16-71894305-71896105	NA	NA
peak113054	Kupffer,LSEC	chr16-71900317-71900637	2	no	NA	NA	NA	NA	NA	NA	NA	NA	NA
peak113055	Mesenchymal	chr16-71904057-71904278	1	no	NA	NA	NA	NA	NA	NA	NA	NA	NA
peak113056	Hepatocytes	chr16-71904357-71904556	1	yes	NA	NA	NA	NA	NA	NA	NA	NA	NA
peak113057	Hepatocytes	chr16-71911077-71911522	1	yes	NA	NA	NA	NA	NA	peak124573	chr16-71911082-71911491	NA	NA
peak113058	Hepatocytes	chr16-71911690-71912045	1	yes	NA	NA	NA	NA	NA	peak124574	chr16-71911724-71911977	NA	NA
peak113059	Hepatocytes,Kupffer	chr16-71912507-71913291	2	yes	NA	NA	NA	NA	NA	peak124575	chr16-71912560-71912867	NA	NA
peak11306	Hepatocytes	chr1-64487111-64487358	1	yes	NA	NA	NA	NA	NA	peak10749	chr1-64487119-64487389	NA	NA
peak113060	LSEC	chr16-71915340-71915666	1	no	NA	NA	NA	NA	NA	NA	NA	NA	NA
peak113061	Mesenchymal	chr16-71916653-71916948	1	no	NA	NA	NA	NA	NA	NA	NA	NA	NA
peak113062	Hepatocytes,Kupffer,Mesenchymal	chr16-71919056-71919618	3	yes	NA	NA	NA	NA	NA	peak124576	chr16-71919098-71919518	NA	NA
peak113063	Hepatocytes	chr16-71920752-71921030	1	yes	NA	NA	NA	NA	NA	NA	NA	NA	NA
peak113064	Hepatocytes	chr16-71924310-71924665	1	yes	NA	NA	NA	NA	NA	peak124578	chr16-71924388-71924633	NA	NA
peak113065	LSEC	chr16-71924747-71925147	1	no	NA	NA	NA	NA	NA	peak124579	chr16-71924763-71925147	NA	NA
peak113066	Cholangiocytes,Hepatocytes,LSEC,Mesenchymal	chr16-71927248-71928229	4	yes	NA	NA	NA	NA	NA	peak124580|peak124581	chr16-71927366-71927775|chr16-71927877-71928210	NA	NA
peak113067	Mesenchymal	chr16-71929097-71929398	1	no	NA	NA	NA	NA	NA	peak124582	chr16-71929123-71929389	NA	NA
peak113068	Kupffer	chr16-71931127-71931438	1	no	NA	NA	NA	NA	NA	NA	NA	NA	NA
peak113069	Hepatocytes	chr16-71933893-71934204	1	yes	NA	NA	NA	NA	NA	peak124583	chr16-71933903-71934246	NA	NA
peak11307	Hepatocytes	chr1-64490265-64490584	1	yes	NA	NA	NA	NA	NA	peak10750	chr1-64490282-64490557	peak10750	chr1:64490378:AG:A
peak113070	Hepatocytes	chr16-71934670-71934935	1	yes	NA	NA	NA	NA	NA	NA	NA	NA	NA
peak113071	Hepatocytes,LSEC	chr16-71937933-71938830	2	yes	NA	NA	NA	NA	NA	peak124584	chr16-71938009-71938689	NA	NA
peak113072	Hepatocytes	chr16-71938891-71939454	1	yes	NA	NA	NA	NA	NA	peak124585	chr16-71938927-71939351	NA	NA
peak113073	Kupffer	chr16-71956487-71956842	1	no	NA	NA	NA	NA	NA	NA	NA	NA	NA
peak113074	Cholangiocytes,Hepatocytes,Kupffer,LSEC,Mesenchymal,NK-T	chr16-71961301-71961814	6	yes	NA	NA	NA	NA	NA	peak124586	chr16-71961422-71961781	NA	NA
peak113075	Hepatocytes	chr16-71965236-71965630	1	yes	NA	NA	NA	NA	NA	peak124587	chr16-71965291-71965571	NA	NA
peak113076	Hepatocytes	chr16-71981799-71982438	1	yes	NA	NA	NA	NA	NA	peak124588	chr16-71981945-71982419	NA	NA
peak113077	Hepatocytes	chr16-71985235-71985660	1	yes	NA	NA	NA	NA	NA	peak124589	chr16-71985315-71985602	NA	NA
peak113078	Hepatocytes,Kupffer	chr16-71999371-72000110	2	yes	NA	NA	NA	NA	NA	peak124590	chr16-71999724-72000000	NA	NA
peak113079	Cholangiocytes,Hepatocytes,Kupffer	chr16-72001587-72002251	3	yes	NA	NA	NA	NA	NA	peak124591	chr16-72001744-72002194	NA	NA
peak11308	Hepatocytes	chr1-64495932-64496185	1	yes	NA	NA	NA	NA	NA	NA	NA	NA	NA
peak113080	Cholangiocytes,Hepatocytes,Kupffer,LSEC,Mesenchymal,NK-T	chr16-72008378-72009159	6	yes	NA	NA	NA	NA	NA	peak124592	chr16-72008383-72009157	NA	NA
peak113081	Hepatocytes	chr16-72013341-72013710	1	yes	Mpeak93852	Hepatocytes	chr16-72013352-72013694	1	yes	peak124593	chr16-72013339-72013756	NA	NA
peak113082	Cholangiocytes,Hepatocytes,Kupffer,LSEC,Mesenchymal	chr16-72013860-72014744	5	yes	Mpeak93853	Hepatocytes	chr16-72013860-72014729	1	yes	peak124594	chr16-72013860-72014644	NA	NA
peak113083	Cholangiocytes,Hepatocytes,Kupffer,LSEC,Mesenchymal,NK-T	chr16-72016670-72017556	6	yes	Mpeak93854	Hepatocytes	chr16-72016752-72017544	1	yes	peak124596	chr16-72016675-72017517	NA	NA
peak113084	Cholangiocytes,Hepatocytes,Kupffer,LSEC,Mesenchymal,NK-T	chr16-72023796-72024390	6	yes	Mpeak93855	Hepatocytes	chr16-72023827-72024377	1	yes	peak124597	chr16-72023852-72024377	NA	NA
peak113085	Cholangiocytes,Hepatocytes,LSEC,Mesenchymal,NK-T	chr16-72025535-72026366	5	yes	Mpeak93856	Hepatocytes	chr16-72025642-72026299	1	yes	peak124598	chr16-72025614-72026355	peak124598	chr16:72025250:A:G
peak113086	Hepatocytes,Kupffer,LSEC,Mesenchymal,NK-T	chr16-72027456-72028319	5	yes	Mpeak93857	Hepatocytes	chr16-72027581-72028313	1	yes	peak124599	chr16-72027568-72028307	NA	NA
peak113087	Hepatocytes	chr16-72035810-72036051	1	yes	NA	NA	NA	NA	NA	NA	NA	NA	NA
peak113088	Hepatocytes	chr16-72040665-72040995	1	yes	NA	NA	NA	NA	NA	peak124600	chr16-72040713-72040964	NA	NA
peak113089	Hepatocytes	chr16-72041237-72041579	1	yes	NA	NA	NA	NA	NA	peak124601	chr16-72041168-72041591	NA	NA
peak11309	Mesenchymal	chr1-64497369-64497684	1	no	NA	NA	NA	NA	NA	NA	NA	NA	NA
peak113090	Cholangiocytes,Hepatocytes,Kupffer,LSEC,Mesenchymal,NK-T	chr16-72042042-72042750	6	yes	Mpeak93859	Hepatocytes	chr16-72042060-72042729	1	yes	peak124602	chr16-72042089-72042713	NA	NA
peak113091	Cholangiocytes,Hepatocytes,Kupffer,LSEC,Mesenchymal,NK-T	chr16-72042916-72043535	6	yes	Mpeak93860	Hepatocytes	chr16-72042965-72043504	1	yes	peak124603	chr16-72042954-72043504	peak124603	chr16:72043699:G:C
peak113092	Hepatocytes,LSEC	chr16-72044903-72045259	2	yes	NA	NA	NA	NA	NA	peak124605	chr16-72044916-72045233	peak124605	chr16:72045090:TG:T
peak113093	Cholangiocytes,Hepatocytes,Kupffer,LSEC,Mesenchymal,NK-T	chr16-72050715-72051448	6	yes	Mpeak93862	Hepatocytes	chr16-72050742-72051437	1	yes	peak124606	chr16-72050588-72051426	NA	NA
peak113094	Hepatocytes,Kupffer,LSEC,Mesenchymal	chr16-72051828-72052220	4	yes	NA	NA	NA	NA	NA	peak124607	chr16-72051920-72052137	NA	NA
peak113095	Cholangiocytes,Hepatocytes,Kupffer,LSEC,Mesenchymal,NK-T	chr16-72054129-72054884	6	yes	Mpeak93864	Hepatocytes	chr16-72054129-72054875	1	yes	peak124608	chr16-72054166-72054745	NA	NA
peak113096	Hepatocytes	chr16-72055965-72056357	1	yes	NA	NA	NA	NA	NA	peak124610	chr16-72055982-72056366	NA	NA
peak113097	Hepatocytes,LSEC	chr16-72060374-72060864	2	yes	Mpeak93866	Hepatocytes	chr16-72060394-72060855	1	yes	peak124611	chr16-72060389-72060884	NA	NA
peak113098	Cholangiocytes,Hepatocytes,Kupffer,LSEC,Mesenchymal,NK-T	chr16-72061331-72063288	6	yes	Mpeak93867	Hepatocytes	chr16-72061347-72063279	1	yes	peak124612	chr16-72061341-72063232	NA	NA
peak113099	Hepatocytes	chr16-72064410-72064663	1	yes	NA	NA	NA	NA	NA	peak124613	chr16-72064411-72064664	NA	NA
peak1131	Kupffer	chr1-6041008-6041207	1	no	NA	NA	NA	NA	NA	NA	NA	NA	NA
peak11310	LSEC,Mesenchymal	chr1-64502964-64503381	2	no	NA	NA	NA	NA	NA	peak10751	chr1-64503012-64503261	NA	NA
peak113100	Cholangiocytes,LSEC	chr16-72066770-72066986	2	no	NA	NA	NA	NA	NA	peak124614	chr16-72066759-72066999	NA	NA
peak113101	Hepatocytes,Kupffer,LSEC,Mesenchymal	chr16-72072831-72073295	4	yes	NA	NA	NA	NA	NA	peak124615	chr16-72072913-72073271	NA	NA
peak113102	Cholangiocytes,Hepatocytes,Mesenchymal	chr16-72073600-72074253	3	yes	NA	NA	NA	NA	NA	peak124616	chr16-72073722-72074145	NA	NA
peak113103	Hepatocytes	chr16-72074268-72074638	1	yes	NA	NA	NA	NA	NA	NA	NA	NA	NA
peak113104	Hepatocytes	chr16-72076595-72076964	1	yes	NA	NA	NA	NA	NA	peak124617	chr16-72076663-72076945	NA	NA
peak113105	Hepatocytes	chr16-72079147-72079486	1	yes	NA	NA	NA	NA	NA	peak124618	chr16-72079147-72079440	NA	NA
peak113106	Hepatocytes	chr16-72082354-72082624	1	yes	NA	NA	NA	NA	NA	peak124619	chr16-72082333-72082625	NA	NA
peak113107	Hepatocytes	chr16-72083753-72084284	1	yes	NA	NA	NA	NA	NA	peak124620	chr16-72083798-72084204	NA	NA
peak113108	Hepatocytes	chr16-72091234-72091546	1	yes	NA	NA	NA	NA	NA	peak124622	chr16-72091254-72091525	NA	NA
peak113109	Hepatocytes	chr16-72092849-72093149	1	yes	NA	NA	NA	NA	NA	peak124623	chr16-72092894-72093145	NA	NA
peak11311	Hepatocytes,Kupffer,LSEC,Mesenchymal	chr1-64505185-64506656	4	yes	NA	NA	NA	NA	NA	peak10752|peak10753	chr1-64505183-64506230|chr1-64506272-64506619	NA	NA
peak113110	Cholangiocytes,Hepatocytes,Kupffer,LSEC,Mesenchymal,NK-T	chr16-72093254-72094303	6	yes	NA	NA	NA	NA	NA	peak124624	chr16-72093273-72094311	NA	NA
peak113111	Cholangiocytes,Hepatocytes,Kupffer,LSEC,Mesenchymal,NK-T	chr16-72099070-72099811	6	yes	NA	NA	NA	NA	NA	peak124625	chr16-72099226-72099707	NA	NA
peak113112	Hepatocytes	chr16-72104769-72105070	1	yes	NA	NA	NA	NA	NA	peak124626	chr16-72104795-72105173	NA	NA
peak113113	Hepatocytes	chr16-72106061-72106260	1	yes	NA	NA	NA	NA	NA	NA	NA	NA	NA
peak113114	Hepatocytes	chr16-72112344-72112769	1	yes	NA	NA	NA	NA	NA	peak124628	chr16-72112258-72112717	NA	NA
peak113115	Hepatocytes	chr16-72112984-72113577	1	yes	NA	NA	NA	NA	NA	peak124629	chr16-72113296-72113586	NA	NA
peak113116	Hepatocytes	chr16-72120108-72120315	1	yes	NA	NA	NA	NA	NA	NA	NA	NA	NA
peak113117	Cholangiocytes,Hepatocytes,Kupffer,LSEC,Mesenchymal	chr16-72124846-72125636	5	yes	NA	NA	NA	NA	NA	peak124630	chr16-72124887-72125612	NA	NA
peak113118	Kupffer	chr16-72125681-72125914	1	no	NA	NA	NA	NA	NA	NA	NA	NA	NA
peak113119	Cholangiocytes,Hepatocytes,Kupffer	chr16-72126348-72126806	3	yes	NA	NA	NA	NA	NA	peak124631	chr16-72126360-72126706	NA	NA
peak11312	Hepatocytes,Kupffer,LSEC,Mesenchymal	chr1-64512181-64512678	4	yes	NA	NA	NA	NA	NA	peak10754	chr1-64512181-64512624	NA	NA
peak113120	Hepatocytes	chr16-72137690-72138538	1	yes	NA	NA	NA	NA	NA	peak124633	chr16-72137842-72138477	NA	NA
peak113121	Kupffer	chr16-72166277-72166505	1	no	NA	NA	NA	NA	NA	NA	NA	NA	NA
peak113122	Hepatocytes,Kupffer,LSEC,Mesenchymal,NK-T	chr16-72172190-72172753	5	yes	Mpeak93884	Kupffer	chr16-72172190-72172753	1	no	peak124634	chr16-72172274-72172656	NA	NA
peak113123	Kupffer	chr16-72183061-72183322	1	no	NA	NA	NA	NA	NA	NA	NA	NA	NA
peak113124	Kupffer	chr16-72189793-72190202	1	no	NA	NA	NA	NA	NA	peak124635	chr16-72189820-72190092	NA	NA
peak113125	NK-T	chr16-72190528-72190751	1	no	NA	NA	NA	NA	NA	NA	NA	NA	NA
peak113126	Kupffer	chr16-72195082-72195304	1	no	NA	NA	NA	NA	NA	NA	NA	NA	NA
peak113127	Mesenchymal	chr16-72198029-72198341	1	no	NA	NA	NA	NA	NA	NA	NA	NA	NA
peak113128	Cholangiocytes,Hepatocytes,Kupffer,LSEC,NK-T	chr16-72202301-72202972	5	yes	Mpeak93890	Kupffer	chr16-72202301-72202838	1	no	peak124636	chr16-72202348-72202838	NA	NA
peak113129	Hepatocytes,Kupffer,LSEC	chr16-72203387-72203984	3	yes	NA	NA	NA	NA	NA	peak124637	chr16-72203429-72203758	NA	NA
peak11313	Mesenchymal	chr1-64514221-64514496	1	no	NA	NA	NA	NA	NA	peak10755	chr1-64514382-64514641	NA	NA
peak113130	Kupffer	chr16-72220770-72220969	1	no	NA	NA	NA	NA	NA	NA	NA	NA	NA
peak113131	Cholangiocytes,Hepatocytes,Kupffer,LSEC,Mesenchymal	chr16-72224015-72224882	5	yes	NA	NA	NA	NA	NA	peak124638	chr16-72224101-72224835	NA	NA
peak113132	Hepatocytes,Mesenchymal	chr16-72241903-72242199	2	yes	NA	NA	NA	NA	NA	peak124639	chr16-72241915-72242189	NA	NA
peak113133	Kupffer	chr16-72245600-72245823	1	no	NA	NA	NA	NA	NA	NA	NA	NA	NA
peak113134	LSEC	chr16-72277852-72278055	1	no	NA	NA	NA	NA	NA	NA	NA	NA	NA
peak113135	Hepatocytes	chr16-72285576-72286088	1	yes	NA	NA	NA	NA	NA	peak124640	chr16-72285758-72286068	NA	NA
peak113136	LSEC,Mesenchymal	chr16-72291507-72291926	2	no	NA	NA	NA	NA	NA	peak124641	chr16-72291530-72291920	NA	NA
peak113137	Mesenchymal	chr16-72317392-72317862	1	no	NA	NA	NA	NA	NA	peak124642	chr16-72317478-72317777	NA	NA
peak113138	Cholangiocytes	chr16-72362814-72363041	1	no	NA	NA	NA	NA	NA	NA	NA	NA	NA
peak113139	Hepatocytes,Kupffer,LSEC,Mesenchymal	chr16-72400303-72400631	4	yes	NA	NA	NA	NA	NA	peak124643	chr16-72400324-72400614	NA	NA
peak11314	Cholangiocytes,Hepatocytes,Kupffer,LSEC,Mesenchymal	chr1-64515442-64515796	5	yes	NA	NA	NA	NA	NA	peak10756	chr1-64515475-64515781	NA	NA
peak113140	Kupffer	chr16-72444787-72445063	1	no	NA	NA	NA	NA	NA	NA	NA	NA	NA
peak113141	Hepatocytes	chr16-72467205-72467505	1	yes	NA	NA	NA	NA	NA	peak124644	chr16-72467214-72467454	NA	NA
peak113142	LSEC,NK-T	chr16-72481517-72481780	2	no	NA	NA	NA	NA	NA	peak124645	chr16-72481496-72481749	NA	NA
peak113143	NK-T	chr16-72482736-72483013	1	no	NA	NA	NA	NA	NA	NA	NA	NA	NA
peak113144	Hepatocytes,Mesenchymal	chr16-72502120-72502439	2	yes	NA	NA	NA	NA	NA	peak124646	chr16-72502155-72502421	NA	NA
peak113145	Hepatocytes	chr16-72560552-72560964	1	yes	NA	NA	NA	NA	NA	peak124647	chr16-72560646-72560929	NA	NA
peak113146	Cholangiocytes,Hepatocytes,Kupffer,LSEC,Mesenchymal,NK-T	chr16-72664617-72665466	6	yes	NA	NA	NA	NA	NA	peak124649	chr16-72664520-72665461	NA	NA
peak113147	Hepatocytes	chr16-72677708-72678271	1	yes	NA	NA	NA	NA	NA	peak124650	chr16-72677759-72678141	NA	NA
peak113148	Kupffer	chr16-72688462-72688785	1	no	NA	NA	NA	NA	NA	peak124651	chr16-72688506-72688760	NA	NA
peak113149	Kupffer	chr16-72690671-72690908	1	no	NA	NA	NA	NA	NA	NA	NA	NA	NA
peak11315	Hepatocytes	chr1-64516228-64516653	1	yes	NA	NA	NA	NA	NA	peak10757	chr1-64516306-64516525	NA	NA
peak113150	Hepatocytes	chr16-72723855-72724135	1	yes	NA	NA	NA	NA	NA	peak124652	chr16-72723846-72724142	NA	NA
peak113151	Kupffer,LSEC,Mesenchymal	chr16-72768461-72768990	3	no	NA	NA	NA	NA	NA	peak124654	chr16-72768605-72768909	NA	NA
peak113152	Hepatocytes	chr16-72783721-72784167	1	yes	NA	NA	NA	NA	NA	peak124655	chr16-72783768-72784054	NA	NA
peak113153	Cholangiocytes,Hepatocytes,Kupffer,LSEC,Mesenchymal,NK-T	chr16-72787287-72788544	6	yes	NA	NA	NA	NA	NA	peak124656	chr16-72787404-72788370	NA	NA
peak113154	Mesenchymal	chr16-72794352-72794625	1	no	NA	NA	NA	NA	NA	peak124657	chr16-72794352-72794616	NA	NA
peak113155	Mesenchymal	chr16-72797680-72798230	1	no	NA	NA	NA	NA	NA	peak124661	chr16-72797524-72797899	NA	NA
peak113156	Cholangiocytes,Hepatocytes,Kupffer,LSEC,Mesenchymal,NK-T	chr16-72811088-72812011	6	yes	Mpeak93916	Hepatocytes	chr16-72811129-72811831	1	yes	peak124662	chr16-72811117-72811866	NA	NA
peak113157	Hepatocytes	chr16-72820375-72820609	1	yes	NA	NA	NA	NA	NA	peak124664	chr16-72820357-72820639	NA	NA
peak113158	Hepatocytes,Mesenchymal	chr16-72821266-72821922	2	yes	NA	NA	NA	NA	NA	peak124665	chr16-72821412-72821894	NA	NA
peak113159	Hepatocytes,NK-T	chr16-72825920-72826563	2	yes	NA	NA	NA	NA	NA	peak124666|peak124667	chr16-72825954-72826268|chr16-72826270-72826494	NA	NA
peak11316	Mesenchymal	chr1-64519926-64520282	1	no	NA	NA	NA	NA	NA	peak10758	chr1-64519995-64520233	NA	NA
peak113160	Hepatocytes	chr16-72827446-72828233	1	yes	NA	NA	NA	NA	NA	peak124668	chr16-72827488-72828149	NA	NA
peak113161	Mesenchymal	chr16-72828422-72828621	1	no	NA	NA	NA	NA	NA	NA	NA	NA	NA
peak113162	Cholangiocytes,Hepatocytes,Kupffer,LSEC,Mesenchymal,NK-T	chr16-72832558-72832913	6	yes	NA	NA	NA	NA	NA	peak124669	chr16-72832586-72832898	NA	NA
peak113163	Cholangiocytes,Hepatocytes,Kupffer,LSEC,Mesenchymal,NK-T	chr16-72836081-72836796	6	yes	Mpeak93923	Hepatocytes	chr16-72836090-72836661	1	yes	peak124670	chr16-72836106-72836639	NA	NA
peak113164	Kupffer	chr16-72840655-72841076	1	no	NA	NA	NA	NA	NA	NA	NA	NA	NA
peak113165	Mesenchymal	chr16-72844368-72844789	1	no	NA	NA	NA	NA	NA	NA	NA	NA	NA
peak113166	Cholangiocytes,Hepatocytes,Kupffer,LSEC,Mesenchymal,NK-T	chr16-72848058-72849513	6	yes	NA	NA	NA	NA	NA	peak124671|peak124672	chr16-72848101-72848430|chr16-72848567-72849470	NA	NA
peak113167	Mesenchymal	chr16-72850823-72851307	1	no	NA	NA	NA	NA	NA	peak124673	chr16-72850934-72851251	NA	NA
peak113168	Kupffer	chr16-72853558-72853958	1	no	NA	NA	NA	NA	NA	NA	NA	NA	NA
peak113169	Hepatocytes	chr16-72856677-72857292	1	yes	NA	NA	NA	NA	NA	peak124674	chr16-72856822-72857109	NA	NA
peak11317	Cholangiocytes,Hepatocytes,Kupffer,LSEC,Mesenchymal,NK-T	chr1-64536169-64537456	6	yes	Mpeak8900	Hepatocytes	chr1-64536182-64537402	1	yes	peak10759	chr1-64536192-64537399	NA	NA
peak113170	Hepatocytes,Mesenchymal	chr16-72858615-72859487	2	yes	NA	NA	NA	NA	NA	peak124675	chr16-72858715-72859159	NA	NA
peak113171	Hepatocytes	chr16-72865293-72865797	1	yes	NA	NA	NA	NA	NA	peak124676	chr16-72865443-72865914	NA	NA
peak113172	Mesenchymal	chr16-72873000-72873297	1	no	NA	NA	NA	NA	NA	NA	NA	NA	NA
peak113173	Hepatocytes	chr16-72875742-72875945	1	yes	NA	NA	NA	NA	NA	NA	NA	NA	NA
peak113174	Kupffer,Mesenchymal	chr16-72876294-72876567	2	no	NA	NA	NA	NA	NA	peak124677	chr16-72876304-72876529	NA	NA
peak113175	Cholangiocytes,Hepatocytes,LSEC,Mesenchymal	chr16-72877131-72877896	4	yes	Mpeak93933	Mesenchymal	chr16-72877131-72877896	1	no	peak124678	chr16-72877388-72877894	NA	NA
peak113176	Cholangiocytes,Hepatocytes,Kupffer,LSEC,Mesenchymal,NK-T	chr16-72878284-72879035	6	yes	Mpeak93934	Mesenchymal	chr16-72878324-72878905	1	no	peak124679	chr16-72878314-72878963	NA	NA
peak113177	LSEC,Mesenchymal	chr16-72879811-72880221	2	no	NA	NA	NA	NA	NA	peak124680	chr16-72879887-72880175	NA	NA
peak113178	Mesenchymal	chr16-72886348-72886642	1	no	NA	NA	NA	NA	NA	NA	NA	NA	NA
peak113179	Hepatocytes,LSEC	chr16-72889934-72890294	2	yes	NA	NA	NA	NA	NA	peak124682	chr16-72889702-72890031	NA	NA
peak11318	Hepatocytes,Mesenchymal	chr1-64539733-64540019	2	yes	NA	NA	NA	NA	NA	peak10760	chr1-64539778-64540022	NA	NA
peak113180	Hepatocytes	chr16-72890517-72890860	1	yes	NA	NA	NA	NA	NA	peak124683	chr16-72890547-72890826	NA	NA
peak113181	Hepatocytes	chr16-72890986-72891397	1	yes	NA	NA	NA	NA	NA	peak124684	chr16-72891125-72891373	NA	NA
peak113182	Mesenchymal	chr16-72894443-72894966	1	no	NA	NA	NA	NA	NA	peak124685	chr16-72894441-72894958	peak124685	chr16:72895255:C:G
peak113183	Kupffer	chr16-72895035-72895311	1	no	NA	NA	NA	NA	NA	NA	NA	NA	NA
peak113184	Mesenchymal	chr16-72895948-72896318	1	no	NA	NA	NA	NA	NA	peak124686	chr16-72896028-72896313	NA	NA
peak113185	Hepatocytes	chr16-72896698-72897063	1	yes	NA	NA	NA	NA	NA	peak124687	chr16-72896801-72897133	NA	NA
peak113186	Kupffer,LSEC,Mesenchymal	chr16-72898210-72898534	3	no	NA	NA	NA	NA	NA	peak124688	chr16-72898264-72898494	NA	NA
peak113187	Cholangiocytes	chr16-72905528-72905727	1	no	NA	NA	NA	NA	NA	NA	NA	NA	NA
peak113188	Mesenchymal	chr16-72906202-72906492	1	no	NA	NA	NA	NA	NA	peak124690	chr16-72906203-72906453	NA	NA
peak113189	Hepatocytes,Kupffer	chr16-72908301-72908825	2	yes	NA	NA	NA	NA	NA	peak124692	chr16-72908410-72908802	NA	NA
peak11319	Hepatocytes,LSEC	chr1-64540520-64540779	2	yes	NA	NA	NA	NA	NA	peak10761	chr1-64540534-64540769	NA	NA
peak113190	Cholangiocytes,Hepatocytes,Mesenchymal	chr16-72914014-72914978	3	yes	NA	NA	NA	NA	NA	peak124693	chr16-72914134-72914969	NA	NA
peak113191	NK-T	chr16-72921244-72921443	1	no	NA	NA	NA	NA	NA	NA	NA	NA	NA
peak113192	Mesenchymal	chr16-72921672-72922042	1	no	NA	NA	NA	NA	NA	peak124694	chr16-72921673-72921997	NA	NA
peak113193	Cholangiocytes,Hepatocytes,Kupffer,Mesenchymal,NK-T	chr16-72924861-72925701	5	yes	NA	NA	NA	NA	NA	peak124695	chr16-72924898-72925582	peak124695	chr16:72925128:G:A
peak113194	Cholangiocytes,Hepatocytes,Kupffer	chr16-72927637-72927999	3	yes	NA	NA	NA	NA	NA	peak124696	chr16-72927644-72927936	NA	NA
peak113195	Kupffer,Mesenchymal	chr16-72931235-72931519	2	no	NA	NA	NA	NA	NA	NA	NA	NA	NA
peak113196	Cholangiocytes,Hepatocytes,Kupffer,LSEC,Mesenchymal,NK-T	chr16-72931538-72932287	6	yes	NA	NA	NA	NA	NA	peak124697	chr16-72931622-72932113	NA	NA
peak113197	Hepatocytes	chr16-72934745-72935026	1	yes	NA	NA	NA	NA	NA	peak124698	chr16-72934760-72934983	NA	NA
peak113198	Cholangiocytes,Hepatocytes	chr16-72935917-72936409	2	yes	NA	NA	NA	NA	NA	peak124699	chr16-72935995-72936351	NA	NA
peak113199	Cholangiocytes,Hepatocytes,Kupffer,LSEC,Mesenchymal,NK-T	chr16-72938552-72939621	6	yes	Mpeak93955	Mesenchymal	chr16-72938552-72939621	1	no	peak124701|peak124702	chr16-72938721-72939173|chr16-72939181-72939570	peak124701	chr16:72939015:A:AGTGAGGAAAT
peak1132	Hepatocytes	chr1-6041461-6041787	1	yes	NA	NA	NA	NA	NA	peak1234	chr1-6041495-6041759	NA	NA
peak11320	LSEC	chr1-64542141-64542456	1	no	NA	NA	NA	NA	NA	peak10762	chr1-64542175-64542440	NA	NA
peak113200	LSEC	chr16-72940298-72940513	1	no	NA	NA	NA	NA	NA	NA	NA	NA	NA
peak113201	Cholangiocytes,Hepatocytes	chr16-72940604-72940884	2	yes	NA	NA	NA	NA	NA	peak124703	chr16-72940586-72940827	NA	NA
peak113202	Cholangiocytes,Hepatocytes,Kupffer,LSEC,Mesenchymal,NK-T	chr16-72946125-72947054	6	yes	Mpeak93959	Hepatocytes	chr16-72946437-72947054	1	yes	peak124704	chr16-72946126-72946922	NA	NA
peak113203	Cholangiocytes,Hepatocytes,Kupffer,LSEC,Mesenchymal,NK-T	chr16-72947123-72948440	6	yes	Mpeak93960	Hepatocytes	chr16-72947154-72948413	1	yes	peak124705	chr16-72947248-72948407	NA	NA
peak113204	Cholangiocytes,Hepatocytes,Kupffer,LSEC,Mesenchymal,NK-T	chr16-72956029-72956744	6	yes	Mpeak93961	Hepatocytes	chr16-72955899-72956708	1	yes	peak124706	chr16-72956116-72956701	NA	NA
peak113205	Hepatocytes	chr16-72961513-72962337	1	yes	NA	NA	NA	NA	NA	peak124707	chr16-72961911-72962271	NA	NA
peak113206	LSEC	chr16-72962680-72962880	1	no	NA	NA	NA	NA	NA	NA	NA	NA	NA
peak113207	Cholangiocytes,Hepatocytes,Kupffer,LSEC,Mesenchymal,NK-T	chr16-72967798-72968937	6	yes	Mpeak93965	Hepatocytes	chr16-72967880-72968898	1	yes	peak124709|peak124710	chr16-72967885-72968430|chr16-72968548-72968853	peak124710	chr16:72967874:G:A
peak113208	Cholangiocytes,Hepatocytes,Kupffer,LSEC,Mesenchymal	chr16-72974227-72974791	5	yes	NA	NA	NA	NA	NA	peak124711	chr16-72974268-72974763	NA	NA
peak113209	Cholangiocytes,Hepatocytes,Kupffer,LSEC,Mesenchymal,NK-T	chr16-72976116-72976932	6	yes	Mpeak93967	Hepatocytes	chr16-72976405-72976912	1	yes	peak124712	chr16-72976270-72976914	NA	NA
peak11321	Hepatocytes,Mesenchymal	chr1-64549866-64550262	2	yes	NA	NA	NA	NA	NA	peak10763	chr1-64549900-64550208	NA	NA
peak113210	Cholangiocytes,Hepatocytes,Kupffer,LSEC,Mesenchymal,NK-T	chr16-72978110-72978706	6	yes	Mpeak93968	Hepatocytes	chr16-72978123-72978657	1	yes	peak124713	chr16-72978147-72978655	NA	NA
peak113211	Hepatocytes,Mesenchymal	chr16-72985251-72985954	2	yes	NA	NA	NA	NA	NA	peak124714	chr16-72985433-72985875	NA	NA
peak113212	Hepatocytes,Kupffer,LSEC,Mesenchymal	chr16-72986001-72986398	4	yes	NA	NA	NA	NA	NA	peak124715	chr16-72986043-72986326	peak124715	chr16:72986217:A:G
peak113213	Hepatocytes	chr16-72987408-72987908	1	yes	NA	NA	NA	NA	NA	peak124716	chr16-72987435-72987682	NA	NA
peak113214	Cholangiocytes,Hepatocytes,Kupffer,LSEC,Mesenchymal	chr16-72989619-72990575	5	yes	NA	NA	NA	NA	NA	peak124717	chr16-72990057-72990528	peak124717	chr16:72990377:C:T
peak113215	Hepatocytes	chr16-72991683-72992004	1	yes	NA	NA	NA	NA	NA	peak124718	chr16-72991708-72991985	NA	NA
peak113216	Mesenchymal	chr16-72992224-72992579	1	no	NA	NA	NA	NA	NA	peak124719	chr16-72992230-72992475	NA	NA
peak113217	Cholangiocytes,Hepatocytes,Kupffer,Mesenchymal	chr16-72996527-72997549	4	yes	NA	NA	NA	NA	NA	peak124720|peak124721	chr16-72996579-72997000|chr16-72997207-72997533	NA	NA
peak113218	Cholangiocytes	chr16-72999928-73000561	1	no	NA	NA	NA	NA	NA	peak124722|peak124723	chr16-73000082-73000470|chr16-73000505-73000972	NA	NA
peak113219	Kupffer	chr16-73000575-73000985	1	no	NA	NA	NA	NA	NA	peak124723	chr16-73000505-73000972	NA	NA
peak11322	Mesenchymal	chr1-64578628-64578911	1	no	NA	NA	NA	NA	NA	NA	NA	NA	NA
peak113220	Cholangiocytes,Hepatocytes,Kupffer,LSEC	chr16-73009837-73010787	4	yes	NA	NA	NA	NA	NA	peak124724	chr16-73009952-73010709	NA	NA
peak113221	Cholangiocytes,Hepatocytes,Kupffer,LSEC,Mesenchymal,NK-T	chr16-73015552-73016545	6	yes	NA	NA	NA	NA	NA	peak124725	chr16-73015619-73016398	NA	NA
peak113222	LSEC,Mesenchymal	chr16-73019481-73019841	2	no	NA	NA	NA	NA	NA	peak124726	chr16-73019521-73019794	NA	NA
peak113223	Cholangiocytes,Hepatocytes,Kupffer,LSEC,Mesenchymal,NK-T	chr16-73020355-73020842	6	yes	Mpeak93983	Hepatocytes	chr16-73020364-73020800	1	yes	peak124727	chr16-73020379-73020770	NA	NA
peak113224	LSEC,Mesenchymal	chr16-73025532-73026097	2	no	NA	NA	NA	NA	NA	peak124728	chr16-73025527-73025830	NA	NA
peak113225	Cholangiocytes,Hepatocytes,LSEC,Mesenchymal,NK-T	chr16-73027566-73028202	5	yes	NA	NA	NA	NA	NA	peak124729	chr16-73027648-73028168	NA	NA
peak113226	Hepatocytes,Kupffer	chr16-73032460-73032908	2	yes	NA	NA	NA	NA	NA	NA	NA	NA	NA
peak113227	Hepatocytes	chr16-73032973-73033243	1	yes	NA	NA	NA	NA	NA	peak124731	chr16-73033018-73033448	NA	NA
peak113228	Kupffer	chr16-73036123-73036444	1	no	NA	NA	NA	NA	NA	peak124732	chr16-73036074-73036316	NA	NA
peak113229	LSEC	chr16-73037398-73037677	1	no	NA	NA	NA	NA	NA	peak124733	chr16-73037443-73037710	NA	NA
peak11323	Kupffer	chr1-64599307-64599611	1	no	NA	NA	NA	NA	NA	NA	NA	NA	NA
peak113230	Hepatocytes	chr16-73037922-73038304	1	yes	NA	NA	NA	NA	NA	peak124734	chr16-73038043-73038292	NA	NA
peak113231	Kupffer	chr16-73041604-73042152	1	no	NA	NA	NA	NA	NA	peak124736	chr16-73041702-73041986	NA	NA
peak113232	Mesenchymal	chr16-73043925-73044280	1	no	NA	NA	NA	NA	NA	NA	NA	NA	NA
peak113233	Cholangiocytes,Hepatocytes,Kupffer,LSEC,Mesenchymal,NK-T	chr16-73047312-73048795	6	yes	NA	NA	NA	NA	NA	peak124737	chr16-73047469-73048791	NA	NA
peak113234	Hepatocytes,LSEC,Mesenchymal	chr16-73053567-73054143	3	yes	NA	NA	NA	NA	NA	peak124738	chr16-73053653-73053973	peak124738	chr16:73053595:G:A
peak113235	Cholangiocytes,Hepatocytes,Kupffer,LSEC,Mesenchymal,NK-T	chr16-73055373-73056343	6	yes	Mpeak93994	Hepatocytes	chr16-73055397-73056338	1	yes	peak124739	chr16-73055397-73056304	NA	NA
peak113236	Kupffer	chr16-73056507-73056734	1	no	NA	NA	NA	NA	NA	NA	NA	NA	NA
peak113237	Cholangiocytes,Hepatocytes,Kupffer,LSEC,Mesenchymal,NK-T	chr16-73057553-73059051	6	yes	NA	NA	NA	NA	NA	peak124740|peak124741	chr16-73057570-73058527|chr16-73058639-73058956	NA	NA
peak113238	Hepatocytes	chr16-73061034-73061276	1	yes	NA	NA	NA	NA	NA	NA	NA	NA	NA
peak113239	Hepatocytes,Kupffer,Mesenchymal	chr16-73064200-73064496	3	yes	NA	NA	NA	NA	NA	peak124742	chr16-73064201-73064444	NA	NA
peak11324	Hepatocytes	chr1-64601292-64601612	1	yes	NA	NA	NA	NA	NA	peak10764	chr1-64601326-64601582	NA	NA
peak113240	Hepatocytes,Kupffer	chr16-73064747-73064991	2	yes	NA	NA	NA	NA	NA	NA	NA	NA	NA
peak113241	Cholangiocytes,Hepatocytes,Kupffer,LSEC	chr16-73065895-73066323	4	yes	NA	NA	NA	NA	NA	peak124743	chr16-73065930-73066246	peak124743	chr16:73065993:C:T
peak113242	LSEC,Mesenchymal	chr16-73067035-73067466	2	no	NA	NA	NA	NA	NA	peak124744	chr16-73067081-73067388	NA	NA
peak113243	Kupffer,LSEC,Mesenchymal	chr16-73068481-73069379	3	no	Mpeak94002	Kupffer	chr16-73068481-73069379	1	no	peak124745	chr16-73068547-73069251	NA	NA
peak113244	Cholangiocytes,Hepatocytes,LSEC,Mesenchymal,NK-T	chr16-73070481-73071910	5	yes	NA	NA	NA	NA	NA	peak124746|peak124747	chr16-73070516-73070969|chr16-73071278-73071648	NA	NA
peak113245	Hepatocytes,Kupffer,Mesenchymal	chr16-73082554-73083038	3	yes	NA	NA	NA	NA	NA	peak124748	chr16-73082623-73082984	NA	NA
peak113246	Kupffer	chr16-73086117-73086561	1	no	NA	NA	NA	NA	NA	peak124749	chr16-73086195-73086458	NA	NA
peak113247	Kupffer,LSEC,Mesenchymal	chr16-73092315-73092814	3	no	NA	NA	NA	NA	NA	peak124750	chr16-73092369-73092742	NA	NA
peak113248	LSEC,Mesenchymal	chr16-73093302-73093988	2	no	NA	NA	NA	NA	NA	peak124751	chr16-73093441-73093725	NA	NA
peak113249	Kupffer	chr16-73096044-73096550	1	no	NA	NA	NA	NA	NA	NA	NA	NA	NA
peak11325	LSEC	chr1-64606831-64607209	1	no	NA	NA	NA	NA	NA	NA	NA	NA	NA
peak113250	Kupffer	chr16-73104364-73104678	1	no	NA	NA	NA	NA	NA	NA	NA	NA	NA
peak113251	Kupffer	chr16-73112165-73112429	1	no	NA	NA	NA	NA	NA	NA	NA	NA	NA
peak113252	Kupffer	chr16-73112607-73112929	1	no	NA	NA	NA	NA	NA	peak124752	chr16-73112703-73112944	NA	NA
peak113253	Kupffer,Mesenchymal	chr16-73113219-73113807	2	no	NA	NA	NA	NA	NA	peak124753	chr16-73113362-73113675	NA	NA
peak113254	Kupffer,LSEC,Mesenchymal,NK-T	chr16-73122624-73123394	4	no	NA	NA	NA	NA	NA	peak124754	chr16-73122659-73123260	NA	NA
peak113255	Hepatocytes,Kupffer,LSEC,Mesenchymal	chr16-73124342-73125029	4	yes	NA	NA	NA	NA	NA	peak124755	chr16-73124641-73124990	peak124755	chr16:73124923:T:G
peak113256	Cholangiocytes,Hepatocytes,Kupffer,LSEC,Mesenchymal,NK-T	chr16-73125958-73126899	6	yes	NA	NA	NA	NA	NA	peak124756	chr16-73125980-73126875	NA	NA
peak113257	Kupffer	chr16-73131251-73131506	1	no	NA	NA	NA	NA	NA	NA	NA	NA	NA
peak113258	Cholangiocytes,Hepatocytes,Kupffer,LSEC,Mesenchymal,NK-T	chr16-73141874-73142631	6	yes	NA	NA	NA	NA	NA	peak124757	chr16-73141944-73142512	peak124757	chr16:73142220:G:C
peak113259	LSEC,Mesenchymal	chr16-73144077-73144591	2	no	NA	NA	NA	NA	NA	NA	NA	NA	NA
peak11326	Mesenchymal	chr1-64624194-64625214	1	no	NA	NA	NA	NA	NA	peak10766|peak10767	chr1-64624482-64624771|chr1-64624903-64625175	NA	NA
peak113260	Kupffer	chr16-73148512-73148711	1	no	NA	NA	NA	NA	NA	NA	NA	NA	NA
peak113261	Cholangiocytes,Hepatocytes,LSEC,Mesenchymal,NK-T	chr16-73149318-73149935	5	yes	NA	NA	NA	NA	NA	peak124759	chr16-73149373-73149744	NA	NA
peak113262	Hepatocytes	chr16-73150120-73150319	1	yes	NA	NA	NA	NA	NA	NA	NA	NA	NA
peak113263	Mesenchymal	chr16-73150824-73151078	1	no	NA	NA	NA	NA	NA	NA	NA	NA	NA
peak113264	Cholangiocytes,Hepatocytes,Kupffer,LSEC	chr16-73153945-73154606	4	yes	Mpeak94023	Kupffer	chr16-73153945-73154606	1	no	peak124760	chr16-73154023-73154581	NA	NA
peak113265	LSEC	chr16-73157846-73158259	1	no	NA	NA	NA	NA	NA	NA	NA	NA	NA
peak113266	Kupffer	chr16-73159394-73159655	1	no	NA	NA	NA	NA	NA	NA	NA	NA	NA
peak113267	Cholangiocytes,Hepatocytes,Kupffer,LSEC,Mesenchymal	chr16-73161973-73162445	5	yes	NA	NA	NA	NA	NA	peak124761	chr16-73162002-73162418	NA	NA
peak113268	Hepatocytes,Kupffer,LSEC	chr16-73163433-73163790	3	yes	NA	NA	NA	NA	NA	peak124762	chr16-73163433-73163747	peak124762	chr16:73162955:G:C
peak113269	Kupffer,Mesenchymal	chr16-73166358-73166853	2	no	NA	NA	NA	NA	NA	peak124763	chr16-73166439-73166674	NA	NA
peak11327	NK-T	chr1-64642028-64642237	1	no	NA	NA	NA	NA	NA	NA	NA	NA	NA
peak113270	Hepatocytes,LSEC,Mesenchymal	chr16-73170439-73171069	3	yes	Mpeak94029	LSEC	chr16-73170490-73171069	1	no	peak124764	chr16-73170539-73170978	NA	NA
peak113271	Cholangiocytes,Hepatocytes,Kupffer,LSEC,Mesenchymal	chr16-73172019-73173158	5	yes	NA	NA	NA	NA	NA	peak124765	chr16-73172500-73173013	peak124765	chr16:73171973:A:C
peak113272	Mesenchymal	chr16-73173507-73173736	1	no	NA	NA	NA	NA	NA	NA	NA	NA	NA
peak113273	Hepatocytes	chr16-73176672-73176879	1	yes	NA	NA	NA	NA	NA	peak124766	chr16-73176681-73176929	peak124766	chr16:73176715:C:T
peak113274	Mesenchymal	chr16-73179785-73180338	1	no	NA	NA	NA	NA	NA	peak124767	chr16-73180047-73180321	peak124767	chr16:73180965:T:C
peak113275	Hepatocytes,LSEC,Mesenchymal	chr16-73183525-73184175	3	yes	NA	NA	NA	NA	NA	peak124768|peak124769	chr16-73183601-73183968|chr16-73183978-73184198	NA	NA
peak113276	Hepatocytes	chr16-73187582-73187914	1	yes	NA	NA	NA	NA	NA	peak124770	chr16-73187613-73187893	NA	NA
peak113277	Kupffer	chr16-73190460-73190771	1	no	NA	NA	NA	NA	NA	NA	NA	NA	NA
peak113278	Kupffer	chr16-73191351-73191647	1	no	NA	NA	NA	NA	NA	NA	NA	NA	NA
peak113279	Cholangiocytes,Hepatocytes,Kupffer,LSEC,Mesenchymal,NK-T	chr16-73196636-73197293	6	yes	NA	NA	NA	NA	NA	peak124771	chr16-73196754-73197114	NA	NA
peak11328	Mesenchymal	chr1-64654575-64654938	1	no	NA	NA	NA	NA	NA	peak10768	chr1-64654617-64654874	NA	NA
peak113280	Cholangiocytes,Hepatocytes,Kupffer,LSEC,Mesenchymal,NK-T	chr16-73202257-73202808	6	yes	NA	NA	NA	NA	NA	peak124772	chr16-73202449-73202797	NA	NA
peak113281	Cholangiocytes,Hepatocytes,LSEC,Mesenchymal,NK-T	chr16-73204458-73205445	5	yes	NA	NA	NA	NA	NA	peak124773	chr16-73204488-73205168	NA	NA
peak113282	Hepatocytes	chr16-73206378-73206678	1	yes	NA	NA	NA	NA	NA	peak124774	chr16-73206391-73206615	NA	NA
peak113283	Hepatocytes	chr16-73210168-73210421	1	yes	NA	NA	NA	NA	NA	NA	NA	NA	NA
peak113284	Hepatocytes	chr16-73216913-73217300	1	yes	NA	NA	NA	NA	NA	peak124775	chr16-73216934-73217260	NA	NA
peak113285	Mesenchymal	chr16-73228751-73228979	1	no	NA	NA	NA	NA	NA	peak124776	chr16-73228674-73228967	NA	NA
peak113286	Hepatocytes	chr16-73232096-73232424	1	yes	NA	NA	NA	NA	NA	NA	NA	NA	NA
peak113287	Cholangiocytes,Hepatocytes,Mesenchymal	chr16-73232479-73233253	3	yes	NA	NA	NA	NA	NA	peak124777	chr16-73232506-73232970	NA	NA
peak113288	Mesenchymal	chr16-73234085-73234321	1	no	NA	NA	NA	NA	NA	peak124778	chr16-73234000-73234304	NA	NA
peak113289	Kupffer	chr16-73237712-73237921	1	no	NA	NA	NA	NA	NA	NA	NA	NA	NA
peak11329	Hepatocytes,Mesenchymal	chr1-64675602-64676062	2	yes	NA	NA	NA	NA	NA	peak10770	chr1-64675798-64676030	NA	NA
peak113290	Cholangiocytes	chr16-73265231-73265792	1	no	NA	NA	NA	NA	NA	peak124785	chr16-73265203-73265738	NA	NA
peak113291	Hepatocytes	chr16-73268699-73268920	1	yes	NA	NA	NA	NA	NA	peak124786	chr16-73268687-73268937	NA	NA
peak113292	LSEC	chr16-73299542-73299750	1	no	NA	NA	NA	NA	NA	NA	NA	NA	NA
peak113293	Kupffer	chr16-73308756-73309134	1	no	NA	NA	NA	NA	NA	NA	NA	NA	NA
peak113294	Kupffer	chr16-73315805-73316004	1	no	NA	NA	NA	NA	NA	NA	NA	NA	NA
peak113295	Kupffer	chr16-73322049-73322252	1	no	NA	NA	NA	NA	NA	NA	NA	NA	NA
peak113296	Kupffer	chr16-73323923-73324257	1	no	NA	NA	NA	NA	NA	peak124789	chr16-73323944-73324209	NA	NA
peak113297	Cholangiocytes,Hepatocytes,Kupffer,LSEC,Mesenchymal	chr16-73350818-73351560	5	yes	NA	NA	NA	NA	NA	peak124790	chr16-73351103-73351528	NA	NA
peak113298	Hepatocytes	chr16-73357808-73358039	1	yes	NA	NA	NA	NA	NA	peak124791	chr16-73357829-73358201	NA	NA
peak113299	Mesenchymal	chr16-73365126-73365333	1	no	NA	NA	NA	NA	NA	peak124792	chr16-73365057-73365316	NA	NA
peak1133	Cholangiocytes,Hepatocytes,Mesenchymal	chr1-6045238-6045951	3	yes	NA	NA	NA	NA	NA	peak1235	chr1-6045593-6045919	NA	NA
peak11330	Kupffer	chr1-64683392-64683662	1	no	NA	NA	NA	NA	NA	NA	NA	NA	NA
peak113300	Hepatocytes	chr16-73433707-73434093	1	yes	NA	NA	NA	NA	NA	peak124797	chr16-73433706-73434105	NA	NA
peak113301	Hepatocytes	chr16-73439950-73440326	1	yes	NA	NA	NA	NA	NA	peak124798	chr16-73439975-73440336	NA	NA
peak113302	Cholangiocytes	chr16-73465551-73465750	1	no	NA	NA	NA	NA	NA	peak124799	chr16-73465367-73465689	NA	NA
peak113303	Mesenchymal	chr16-73505197-73505505	1	no	NA	NA	NA	NA	NA	NA	NA	NA	NA
peak113304	Mesenchymal	chr16-73505732-73505956	1	no	NA	NA	NA	NA	NA	peak124802	chr16-73505671-73505921	NA	NA
peak113305	Cholangiocytes	chr16-73506772-73507039	1	no	NA	NA	NA	NA	NA	NA	NA	NA	NA
peak113306	Mesenchymal	chr16-73572304-73572542	1	no	NA	NA	NA	NA	NA	peak124805	chr16-73572291-73572540	peak124805	chr16:73572383:C:T
peak113307	Mesenchymal	chr16-73768748-73769274	1	no	NA	NA	NA	NA	NA	peak124809	chr16-73768851-73769202	NA	NA
peak113308	LSEC	chr16-73771433-73771657	1	no	NA	NA	NA	NA	NA	peak124810	chr16-73771262-73771647	NA	NA
peak113309	Mesenchymal	chr16-73777776-73778237	1	no	NA	NA	NA	NA	NA	NA	NA	NA	NA
peak11331	Kupffer	chr1-64685295-64685527	1	no	NA	NA	NA	NA	NA	peak10772	chr1-64685245-64685536	NA	NA
peak113310	Mesenchymal	chr16-73794997-73795378	1	no	NA	NA	NA	NA	NA	peak124812	chr16-73795008-73795285	NA	NA
peak113311	Mesenchymal	chr16-73796460-73796674	1	no	NA	NA	NA	NA	NA	NA	NA	NA	NA
peak113312	Mesenchymal	chr16-73806434-73806644	1	no	NA	NA	NA	NA	NA	peak124813	chr16-73806355-73806594	NA	NA
peak113313	LSEC,Mesenchymal	chr16-73813583-73813849	2	no	NA	NA	NA	NA	NA	peak124814	chr16-73813585-73813857	peak124814	chr16:73813725:T:A
peak113314	Hepatocytes	chr16-73865487-73865782	1	yes	NA	NA	NA	NA	NA	peak124815	chr16-73865499-73865810	NA	NA
peak113315	Hepatocytes	chr16-73878692-73878962	1	yes	NA	NA	NA	NA	NA	peak124816	chr16-73878713-73878950	NA	NA
peak113316	Hepatocytes	chr16-73916926-73917130	1	yes	NA	NA	NA	NA	NA	NA	NA	NA	NA
peak113317	Hepatocytes,Mesenchymal	chr16-73949673-73949958	2	yes	NA	NA	NA	NA	NA	peak124817	chr16-73949692-73949987	NA	NA
peak113318	Mesenchymal	chr16-73951528-73951962	1	no	NA	NA	NA	NA	NA	peak124818	chr16-73951638-73951907	NA	NA
peak113319	Hepatocytes,Kupffer,Mesenchymal	chr16-73956654-73956949	3	yes	NA	NA	NA	NA	NA	peak124819	chr16-73956679-73956918	NA	NA
peak11332	LSEC	chr1-64685733-64686326	1	no	NA	NA	NA	NA	NA	peak10773	chr1-64685854-64686291	NA	NA
peak113320	Hepatocytes	chr16-74030064-74030357	1	yes	NA	NA	NA	NA	NA	peak124821	chr16-74030079-74030345	NA	NA
peak113321	Hepatocytes	chr16-74064398-74064682	1	yes	NA	NA	NA	NA	NA	peak124822	chr16-74064438-74064673	peak124822	chr16:74064631:A:T
peak113322	Hepatocytes	chr16-74072196-74072490	1	yes	NA	NA	NA	NA	NA	peak124823	chr16-74072187-74072482	NA	NA
peak113323	Cholangiocytes,Hepatocytes,LSEC,Mesenchymal	chr16-74073289-74074007	4	yes	NA	NA	NA	NA	NA	peak124824	chr16-74073397-74073872	NA	NA
peak113324	Kupffer	chr16-74094540-74095018	1	no	NA	NA	NA	NA	NA	peak124825	chr16-74094642-74094850	NA	NA
peak113325	Cholangiocytes,Hepatocytes,Kupffer,LSEC,Mesenchymal	chr16-74107479-74108532	5	yes	NA	NA	NA	NA	NA	peak124826|peak124827	chr16-74107558-74108231|chr16-74108296-74108523	NA	NA
peak113326	Hepatocytes	chr16-74108892-74109108	1	yes	NA	NA	NA	NA	NA	NA	NA	NA	NA
peak113327	Hepatocytes,NK-T	chr16-74143156-74143681	2	yes	NA	NA	NA	NA	NA	peak124830	chr16-74143207-74143517	peak124830	chr16:74143496:G:A
peak113328	LSEC	chr16-74146070-74146277	1	no	NA	NA	NA	NA	NA	peak124831	chr16-74145971-74146323	NA	NA
peak113329	Cholangiocytes,Hepatocytes,Kupffer,LSEC,Mesenchymal,NK-T	chr16-74153336-74154215	6	yes	Mpeak94074	Hepatocytes	chr16-74153612-74154203	1	yes	peak124832	chr16-74153602-74154203	NA	NA
peak11333	Cholangiocytes,Hepatocytes,Kupffer,LSEC,Mesenchymal	chr1-64686779-64687111	5	yes	NA	NA	NA	NA	NA	peak10774	chr1-64686808-64687878	NA	NA
peak113330	Cholangiocytes,Hepatocytes,LSEC,Mesenchymal	chr16-74169799-74170640	4	yes	NA	NA	NA	NA	NA	peak124833	chr16-74169916-74170453	NA	NA
peak113331	NK-T	chr16-74177443-74177642	1	no	NA	NA	NA	NA	NA	NA	NA	NA	NA
peak113332	Hepatocytes	chr16-74184878-74185196	1	yes	NA	NA	NA	NA	NA	peak124834	chr16-74184930-74185181	peak124834	chr16:74185064:T:C
peak113333	Hepatocytes,LSEC,Mesenchymal,NK-T	chr16-74199137-74200342	4	yes	NA	NA	NA	NA	NA	peak124835|peak124836	chr16-74199150-74199392|chr16-74199643-74200295	peak124836	chr16:74199821:A:C
peak113334	Hepatocytes	chr16-74226482-74226943	1	yes	NA	NA	NA	NA	NA	peak124837	chr16-74226492-74226911	NA	NA
peak113335	Hepatocytes	chr16-74275110-74275336	1	yes	NA	NA	NA	NA	NA	NA	NA	NA	NA
peak113336	Hepatocytes	chr16-74290377-74290696	1	yes	NA	NA	NA	NA	NA	peak124839	chr16-74290373-74290642	NA	NA
peak113337	Cholangiocytes,Hepatocytes,LSEC,Mesenchymal	chr16-74291738-74292259	4	yes	Mpeak94080	Hepatocytes	chr16-74291738-74292253	1	yes	peak124840	chr16-74291796-74292235	NA	NA
peak113338	Cholangiocytes,Hepatocytes,Kupffer,LSEC,Mesenchymal,NK-T	chr16-74296216-74297664	6	yes	NA	NA	NA	NA	NA	peak124841	chr16-74296362-74297673	NA	NA
peak113339	Hepatocytes	chr16-74304355-74304780	1	yes	NA	NA	NA	NA	NA	peak124843	chr16-74304387-74304663	NA	NA
peak11334	Cholangiocytes,Hepatocytes,Kupffer	chr1-64687122-64687959	3	yes	NA	NA	NA	NA	NA	peak10774	chr1-64686808-64687878	NA	NA
peak113340	Hepatocytes,LSEC	chr16-74307434-74307778	2	yes	NA	NA	NA	NA	NA	peak124844	chr16-74307485-74307831	NA	NA
peak113341	Hepatocytes,Kupffer,LSEC,Mesenchymal,NK-T	chr16-74309628-74310469	5	yes	NA	NA	NA	NA	NA	peak124845	chr16-74309851-74310281	peak124845	chr16:74310376:A:G
peak113342	NK-T	chr16-74316752-74317033	1	no	NA	NA	NA	NA	NA	NA	NA	NA	NA
peak113343	Hepatocytes,Mesenchymal	chr16-74320707-74321079	2	yes	NA	NA	NA	NA	NA	peak124847	chr16-74320733-74321000	NA	NA
peak113344	Hepatocytes,Kupffer	chr16-74321353-74321771	2	yes	NA	NA	NA	NA	NA	peak124848	chr16-74321407-74321724	NA	NA
peak113345	Hepatocytes,Kupffer,LSEC,Mesenchymal	chr16-74322107-74322849	4	yes	NA	NA	NA	NA	NA	peak124849	chr16-74322276-74322785	NA	NA
peak113346	Hepatocytes	chr16-74325271-74325525	1	yes	NA	NA	NA	NA	NA	NA	NA	NA	NA
peak113347	Hepatocytes,LSEC	chr16-74329448-74329706	2	yes	NA	NA	NA	NA	NA	peak124850	chr16-74329434-74329709	NA	NA
peak113348	Cholangiocytes,Hepatocytes,Kupffer,LSEC,Mesenchymal,NK-T	chr16-74367672-74368495	6	yes	NA	NA	NA	NA	NA	peak124852	chr16-74367677-74368598	NA	NA
peak113349	Hepatocytes,LSEC	chr16-74373270-74373833	2	yes	NA	NA	NA	NA	NA	peak124853	chr16-74373462-74374003	NA	NA
peak11335	Kupffer	chr1-64697839-64698128	1	no	NA	NA	NA	NA	NA	peak10776	chr1-64697830-64698070	NA	NA
peak113350	Hepatocytes	chr16-74374293-74374635	1	yes	NA	NA	NA	NA	NA	peak124854	chr16-74374360-74374854	NA	NA
peak113351	Hepatocytes,LSEC,Mesenchymal	chr16-74396456-74397008	3	yes	NA	NA	NA	NA	NA	peak124856	chr16-74396501-74396904	NA	NA
peak113352	LSEC	chr16-74397546-74397825	1	no	NA	NA	NA	NA	NA	peak124857	chr16-74397603-74397951	NA	NA
peak113353	Mesenchymal	chr16-74398305-74398512	1	no	NA	NA	NA	NA	NA	peak124858	chr16-74398230-74398508	NA	NA
peak113354	Hepatocytes	chr16-74407090-74407289	1	yes	NA	NA	NA	NA	NA	peak124860	chr16-74407085-74407589	NA	NA
peak113355	Kupffer	chr16-74410209-74410408	1	no	NA	NA	NA	NA	NA	NA	NA	NA	NA
peak113356	Hepatocytes,Kupffer,LSEC,Mesenchymal,NK-T	chr16-74430066-74430532	5	yes	NA	NA	NA	NA	NA	peak124862	chr16-74430087-74430419	NA	NA
peak113357	Hepatocytes	chr16-74431471-74431858	1	yes	NA	NA	NA	NA	NA	peak124863	chr16-74431418-74431831	NA	NA
peak113358	Hepatocytes	chr16-74433622-74433821	1	yes	NA	NA	NA	NA	NA	peak124864	chr16-74433592-74433814	NA	NA
peak113359	LSEC,NK-T	chr16-74438424-74439028	2	no	NA	NA	NA	NA	NA	peak124865	chr16-74438635-74439150	NA	NA
peak11336	Kupffer	chr1-64699381-64699626	1	no	NA	NA	NA	NA	NA	NA	NA	NA	NA
peak113360	Kupffer	chr16-74439707-74440106	1	no	NA	NA	NA	NA	NA	peak124866	chr16-74439798-74440044	NA	NA
peak113361	Hepatocytes,LSEC	chr16-74447614-74448082	2	yes	NA	NA	NA	NA	NA	peak124867	chr16-74447675-74448057	NA	NA
peak113362	Kupffer	chr16-74448231-74448452	1	no	NA	NA	NA	NA	NA	NA	NA	NA	NA
peak113363	Cholangiocytes,Hepatocytes,Kupffer,LSEC,Mesenchymal,NK-T	chr16-74448536-74449903	6	yes	NA	NA	NA	NA	NA	peak124868	chr16-74448690-74449784	NA	NA
peak113364	Hepatocytes	chr16-74455686-74455933	1	yes	NA	NA	NA	NA	NA	peak124870	chr16-74455695-74456011	peak124870	chr16:74455826:C:T
peak113365	Cholangiocytes	chr16-74480142-74480489	1	no	NA	NA	NA	NA	NA	peak124872	chr16-74480194-74480475	NA	NA
peak113366	Hepatocytes	chr16-74491812-74492436	1	yes	NA	NA	NA	NA	NA	peak124873	chr16-74491920-74492283	NA	NA
peak113367	Hepatocytes	chr16-74501862-74502319	1	yes	NA	NA	NA	NA	NA	peak124875	chr16-74501914-74502270	peak124875	chr16:74502038:G:T
peak113368	Cholangiocytes,Hepatocytes	chr16-74540699-74541171	2	yes	NA	NA	NA	NA	NA	peak124876	chr16-74540743-74540999	NA	NA
peak113369	Hepatocytes,LSEC	chr16-74557361-74557889	2	yes	NA	NA	NA	NA	NA	NA	NA	NA	NA
peak11337	Hepatocytes,Mesenchymal	chr1-64729306-64729637	2	yes	NA	NA	NA	NA	NA	peak10777	chr1-64729323-64729571	NA	NA
peak113370	Hepatocytes	chr16-74561005-74561281	1	yes	NA	NA	NA	NA	NA	peak124877	chr16-74561006-74561256	NA	NA
peak113371	Hepatocytes,Kupffer,LSEC,Mesenchymal,NK-T	chr16-74563497-74564318	5	yes	NA	NA	NA	NA	NA	peak124878	chr16-74563752-74564157	peak124878	chr16:74563860:G:C
peak113372	Cholangiocytes,Hepatocytes,Kupffer,LSEC,Mesenchymal,NK-T	chr16-74570518-74571520	6	yes	Mpeak94108	Hepatocytes	chr16-74570535-74571505	1	yes	peak124879	chr16-74570558-74571505	NA	NA
peak113373	Hepatocytes	chr16-74573764-74573973	1	yes	NA	NA	NA	NA	NA	peak124880	chr16-74573730-74573977	NA	NA
peak113374	Hepatocytes	chr16-74575841-74576167	1	yes	NA	NA	NA	NA	NA	peak124881	chr16-74575856-74576112	NA	NA
peak113375	Hepatocytes	chr16-74578038-74578388	1	yes	NA	NA	NA	NA	NA	peak124882	chr16-74578079-74578398	NA	NA
peak113376	Hepatocytes	chr16-74580861-74581134	1	yes	NA	NA	NA	NA	NA	NA	NA	NA	NA
peak113377	Hepatocytes	chr16-74584500-74584966	1	yes	NA	NA	NA	NA	NA	NA	NA	NA	NA
peak113378	Kupffer	chr16-74589143-74589932	1	no	NA	NA	NA	NA	NA	peak124883	chr16-74589579-74589862	NA	NA
peak113379	Hepatocytes	chr16-74590481-74590680	1	yes	NA	NA	NA	NA	NA	peak124884	chr16-74590439-74590692	NA	NA
peak11338	Cholangiocytes,Hepatocytes,Kupffer,LSEC,Mesenchymal,NK-T	chr1-64744442-64746106	6	yes	NA	NA	NA	NA	NA	peak10778	chr1-64744445-64746073	NA	NA
peak113380	Cholangiocytes,Hepatocytes,LSEC,Mesenchymal,NK-T	chr16-74591873-74592447	5	yes	NA	NA	NA	NA	NA	peak124885	chr16-74591916-74592350	peak124885	chr16:74592442:A:C
peak113381	LSEC	chr16-74592848-74593050	1	no	NA	NA	NA	NA	NA	NA	NA	NA	NA
peak113382	Hepatocytes,LSEC	chr16-74594561-74595049	2	yes	NA	NA	NA	NA	NA	peak124886	chr16-74594678-74595015	peak124886	chr16:74594748:TTTTG:T
peak113383	Hepatocytes	chr16-74599805-74600128	1	yes	NA	NA	NA	NA	NA	peak124887	chr16-74599821-74600103	NA	NA
peak113384	NK-T	chr16-74601194-74601459	1	no	NA	NA	NA	NA	NA	NA	NA	NA	NA
peak113385	Cholangiocytes,Hepatocytes,Kupffer,LSEC,Mesenchymal,NK-T	chr16-74606354-74607597	6	yes	NA	NA	NA	NA	NA	peak124888	chr16-74606297-74607580	NA	NA
peak113386	Cholangiocytes,Hepatocytes	chr16-74617432-74617731	2	yes	NA	NA	NA	NA	NA	peak124889	chr16-74617453-74617730	NA	NA
peak113387	Kupffer	chr16-74620250-74620449	1	no	NA	NA	NA	NA	NA	NA	NA	NA	NA
peak113388	Hepatocytes,Mesenchymal	chr16-74625635-74626016	2	yes	NA	NA	NA	NA	NA	peak124891	chr16-74625684-74625973	NA	NA
peak113389	Cholangiocytes,Hepatocytes,Kupffer,LSEC,Mesenchymal,NK-T	chr16-74627300-74628280	6	yes	Mpeak94119	Hepatocytes	chr16-74627367-74628144	1	yes	peak124892	chr16-74627306-74628306	NA	NA
peak11339	Cholangiocytes,LSEC	chr1-64755375-64755807	2	no	NA	NA	NA	NA	NA	peak10779	chr1-64755422-64755713	NA	NA
peak113390	Cholangiocytes,Hepatocytes,Kupffer,LSEC,Mesenchymal,NK-T	chr16-74635146-74635727	6	yes	NA	NA	NA	NA	NA	peak124894	chr16-74635169-74635672	NA	NA
peak113391	Hepatocytes	chr16-74637780-74638033	1	yes	NA	NA	NA	NA	NA	peak124895	chr16-74637790-74638016	NA	NA
peak113392	Hepatocytes	chr16-74638132-74638380	1	yes	NA	NA	NA	NA	NA	peak124896	chr16-74638130-74638370	NA	NA
peak113393	Hepatocytes	chr16-74639225-74639557	1	yes	NA	NA	NA	NA	NA	peak124897	chr16-74639223-74639507	NA	NA
peak113394	NK-T	chr16-74647292-74647586	1	no	NA	NA	NA	NA	NA	NA	NA	NA	NA
peak113395	Hepatocytes	chr16-74651059-74651310	1	yes	NA	NA	NA	NA	NA	NA	NA	NA	NA
peak113396	Hepatocytes,Kupffer	chr16-74657972-74658492	2	yes	NA	NA	NA	NA	NA	peak124898	chr16-74658135-74658438	NA	NA
peak113397	Cholangiocytes,Hepatocytes,Kupffer,LSEC,Mesenchymal,NK-T	chr16-74666401-74667384	6	yes	NA	NA	NA	NA	NA	peak124899|peak124900	chr16-74666397-74667200|chr16-74667312-74667588	peak124899	chr16:74666845:G:C
peak113398	Kupffer	chr16-74683698-74684013	1	no	NA	NA	NA	NA	NA	peak124901	chr16-74683723-74683956	NA	NA
peak113399	Cholangiocytes,Hepatocytes,Kupffer,LSEC,Mesenchymal,NK-T	chr16-74695834-74696410	6	yes	NA	NA	NA	NA	NA	peak124902	chr16-74695846-74696266	NA	NA
peak1134	Hepatocytes	chr1-6047433-6047917	1	yes	NA	NA	NA	NA	NA	peak1236	chr1-6047438-6047882	NA	NA
peak11340	LSEC	chr1-64757386-64757585	1	no	NA	NA	NA	NA	NA	peak10780	chr1-64757351-64757609	NA	NA
peak113400	Hepatocytes	chr16-74698280-74698610	1	yes	NA	NA	NA	NA	NA	peak124903	chr16-74698353-74698566	NA	NA
peak113401	Cholangiocytes,Hepatocytes,Kupffer,LSEC,Mesenchymal,NK-T	chr16-74700183-74701459	6	yes	NA	NA	NA	NA	NA	peak124904	chr16-74700198-74701454	NA	NA
peak113402	Cholangiocytes,Hepatocytes,Kupffer,LSEC,Mesenchymal,NK-T	chr16-74709328-74709959	6	yes	NA	NA	NA	NA	NA	peak124905	chr16-74709377-74709861	NA	NA
peak113403	Hepatocytes	chr16-74717627-74718059	1	yes	NA	NA	NA	NA	NA	peak124908	chr16-74717693-74718078	NA	NA
peak113404	Hepatocytes,LSEC	chr16-74724715-74725226	2	yes	NA	NA	NA	NA	NA	peak124910|peak124911	chr16-74724773-74725184|chr16-74725185-74725517	NA	NA
peak113405	Cholangiocytes,Hepatocytes	chr16-74730002-74730653	2	yes	NA	NA	NA	NA	NA	peak124913	chr16-74730080-74730531	NA	NA
peak113406	Hepatocytes	chr16-74734536-74734958	1	yes	NA	NA	NA	NA	NA	peak124914	chr16-74734468-74734775	NA	NA
peak113407	LSEC	chr16-74739077-74739276	1	no	NA	NA	NA	NA	NA	NA	NA	NA	NA
peak113408	Cholangiocytes,Hepatocytes	chr16-74740848-74741297	2	yes	NA	NA	NA	NA	NA	peak124916	chr16-74740890-74741272	NA	NA
peak113409	Cholangiocytes,Hepatocytes,LSEC,Mesenchymal	chr16-74743404-74744330	4	yes	NA	NA	NA	NA	NA	peak124917	chr16-74743597-74744312	peak124917	chr16:74744108:G:A
peak11341	Kupffer	chr1-64782133-64782388	1	no	NA	NA	NA	NA	NA	NA	NA	NA	NA
peak113410	Hepatocytes	chr16-74752735-74753052	1	yes	NA	NA	NA	NA	NA	peak124919	chr16-74752795-74753264	NA	NA
peak113411	Cholangiocytes	chr16-74760425-74760734	1	no	NA	NA	NA	NA	NA	peak124921	chr16-74760407-74760685	peak124921	chr16:74760600:C:CA
peak113412	Hepatocytes	chr16-74768308-74768658	1	yes	NA	NA	NA	NA	NA	peak124922	chr16-74768371-74768587	NA	NA
peak113413	Cholangiocytes,Hepatocytes,Kupffer,LSEC,Mesenchymal,NK-T	chr16-74774359-74775148	6	yes	NA	NA	NA	NA	NA	peak124923	chr16-74774303-74775131	NA	NA
peak113414	Hepatocytes	chr16-74807522-74807767	1	yes	NA	NA	NA	NA	NA	peak124924	chr16-74807294-74807700	NA	NA
peak113415	Cholangiocytes,Hepatocytes,Kupffer,LSEC,Mesenchymal,NK-T	chr16-74812946-74813635	6	yes	NA	NA	NA	NA	NA	peak124925	chr16-74813067-74813622	NA	NA
peak113416	Cholangiocytes,Hepatocytes,Mesenchymal	chr16-74862594-74863250	3	yes	NA	NA	NA	NA	NA	peak124926	chr16-74862682-74863070	NA	NA
peak113417	Hepatocytes,LSEC,NK-T	chr16-74868458-74868985	3	yes	NA	NA	NA	NA	NA	peak124927	chr16-74868541-74868948	NA	NA
peak113418	Hepatocytes	chr16-74869322-74869521	1	yes	NA	NA	NA	NA	NA	peak124928	chr16-74869254-74869502	NA	NA
peak113419	Hepatocytes	chr16-74871786-74871986	1	yes	NA	NA	NA	NA	NA	NA	NA	NA	NA
peak11342	Cholangiocytes,Hepatocytes,Kupffer,LSEC,Mesenchymal,NK-T	chr1-64824058-64824759	6	yes	NA	NA	NA	NA	NA	peak10781	chr1-64824070-64824531	NA	NA
peak113420	Hepatocytes	chr16-74873813-74874367	1	yes	NA	NA	NA	NA	NA	peak124929	chr16-74873978-74874357	NA	NA
peak113421	Hepatocytes	chr16-74874951-74875578	1	yes	NA	NA	NA	NA	NA	peak124930	chr16-74875020-74875356	NA	NA
peak113422	Cholangiocytes	chr16-74891343-74891590	1	no	NA	NA	NA	NA	NA	peak124931	chr16-74891386-74891665	NA	NA
peak113423	Hepatocytes	chr16-74897099-74897298	1	yes	NA	NA	NA	NA	NA	peak124932	chr16-74897042-74897308	NA	NA
peak113424	Hepatocytes	chr16-74903129-74903491	1	yes	NA	NA	NA	NA	NA	peak124933	chr16-74903172-74903426	peak124933	chr16:74903324:C:A
peak113425	Hepatocytes	chr16-74916234-74916587	1	yes	NA	NA	NA	NA	NA	peak124934|peak124935	chr16-74916258-74916534|chr16-74916585-74916932	peak124934	chr16:74916388:A:C
peak113426	Hepatocytes	chr16-74922337-74922961	1	yes	NA	NA	NA	NA	NA	peak124937	chr16-74922361-74922744	NA	NA
peak113427	Hepatocytes,Mesenchymal	chr16-74923817-74924646	2	yes	NA	NA	NA	NA	NA	peak124938	chr16-74923829-74924396	NA	NA
peak113428	Hepatocytes	chr16-74931493-74931700	1	yes	NA	NA	NA	NA	NA	NA	NA	NA	NA
peak113429	Hepatocytes,Kupffer,LSEC,Mesenchymal,NK-T	chr16-74936916-74937639	5	yes	NA	NA	NA	NA	NA	peak124939	chr16-74936983-74937469	NA	NA
peak11343	Kupffer,Mesenchymal,NK-T	chr1-64827006-64827419	3	no	NA	NA	NA	NA	NA	peak10782	chr1-64827069-64827378	NA	NA
peak113430	Hepatocytes	chr16-74943117-74943887	1	yes	NA	NA	NA	NA	NA	peak124940	chr16-74943209-74943807	NA	NA
peak113431	Hepatocytes	chr16-74948605-74948904	1	yes	NA	NA	NA	NA	NA	peak124941	chr16-74948648-74948901	NA	NA
peak113432	Cholangiocytes,Hepatocytes,Kupffer,LSEC,Mesenchymal,NK-T	chr16-74984528-74985604	6	yes	NA	NA	NA	NA	NA	peak124942	chr16-74984471-74985537	NA	NA
peak113433	Cholangiocytes,Hepatocytes,Kupffer,LSEC,Mesenchymal,NK-T	chr16-74991340-74992475	6	yes	NA	NA	NA	NA	NA	peak124943	chr16-74991488-74992435	peak124943	chr16:74991650:C:T
peak113434	Cholangiocytes,Hepatocytes	chr16-74997014-74997393	2	yes	NA	NA	NA	NA	NA	peak124944	chr16-74997087-74997361	NA	NA
peak113435	Hepatocytes	chr16-74998099-74998373	1	yes	NA	NA	NA	NA	NA	peak124945	chr16-74998013-74998370	peak124945	chr16:74997811:A:G
peak113436	Cholangiocytes,Hepatocytes,Kupffer,LSEC,Mesenchymal,NK-T	chr16-74998497-74999488	6	yes	NA	NA	NA	NA	NA	peak124946	chr16-74998498-74999515	NA	NA
peak113437	Hepatocytes,LSEC,Mesenchymal	chr16-74999701-75000219	3	yes	NA	NA	NA	NA	NA	peak124947	chr16-74999689-75000201	NA	NA
peak113438	Cholangiocytes,Hepatocytes,Kupffer,LSEC,Mesenchymal	chr16-75011685-75012228	5	yes	NA	NA	NA	NA	NA	peak124948	chr16-75011713-75012242	NA	NA
peak113439	LSEC	chr16-75012672-75013080	1	no	NA	NA	NA	NA	NA	peak124949	chr16-75012747-75013005	NA	NA
peak11344	Kupffer	chr1-64828879-64829201	1	no	NA	NA	NA	NA	NA	peak10783	chr1-64828915-64829174	NA	NA
peak113440	Cholangiocytes,Hepatocytes,Kupffer,LSEC,Mesenchymal,NK-T	chr16-75016571-75017238	6	yes	Mpeak94155	Hepatocytes	chr16-75016640-75017183	1	yes	peak124950	chr16-75016571-75017149	peak124950	chr16:75016962:G:A
peak113441	Kupffer	chr16-75024580-75025054	1	no	NA	NA	NA	NA	NA	NA	NA	NA	NA
peak113442	Cholangiocytes,Hepatocytes,Kupffer,LSEC,Mesenchymal	chr16-75025844-75026774	5	yes	NA	NA	NA	NA	NA	peak124951	chr16-75026202-75026650	NA	NA
peak113443	Hepatocytes,LSEC	chr16-75043080-75043628	2	yes	NA	NA	NA	NA	NA	peak124952	chr16-75043113-75043377	NA	NA
peak113444	Hepatocytes,Mesenchymal	chr16-75048538-75049225	2	yes	NA	NA	NA	NA	NA	peak124954|peak124955	chr16-75048586-75048894|chr16-75048910-75049224	peak124954|peak124955	chr16:75049366:T:A|chr16:75049799:C:T
peak113445	Cholangiocytes,Hepatocytes,Kupffer,LSEC,Mesenchymal,NK-T	chr16-75053775-75054919	6	yes	Mpeak94160	Hepatocytes	chr16-75053843-75054874	1	yes	peak124956	chr16-75054129-75054864	NA	NA
peak113446	Cholangiocytes,Hepatocytes,Kupffer,LSEC,Mesenchymal,NK-T	chr16-75062173-75062817	6	yes	NA	NA	NA	NA	NA	peak124957	chr16-75062213-75062778	NA	NA
peak113447	Hepatocytes	chr16-75063099-75063324	1	yes	NA	NA	NA	NA	NA	peak124958	chr16-75063095-75063354	NA	NA
peak113448	Cholangiocytes,Hepatocytes	chr16-75064411-75065098	2	yes	NA	NA	NA	NA	NA	peak124959	chr16-75064440-75065037	NA	NA
peak113449	NK-T	chr16-75065144-75065405	1	no	NA	NA	NA	NA	NA	NA	NA	NA	NA
peak11345	LSEC	chr1-64836524-64837135	1	no	NA	NA	NA	NA	NA	peak10785	chr1-64836673-64837093	NA	NA
peak113450	Cholangiocytes,Hepatocytes,LSEC,Mesenchymal	chr16-75069926-75070707	4	yes	NA	NA	NA	NA	NA	peak124960	chr16-75069986-75070657	peak124960	chr16:75070231:T:C
peak113451	Hepatocytes	chr16-75072306-75072640	1	yes	NA	NA	NA	NA	NA	peak124961	chr16-75072338-75072611	peak124961	chr16:75072511:C:G
peak113452	Hepatocytes,Kupffer,LSEC,Mesenchymal,NK-T	chr16-75074990-75075701	5	yes	NA	NA	NA	NA	NA	peak124962	chr16-75075178-75075655	NA	NA
peak113453	Hepatocytes,Mesenchymal	chr16-75079511-75079918	2	yes	NA	NA	NA	NA	NA	peak124963	chr16-75079551-75079877	peak124963	chr16:75079824:C:G
peak113454	Cholangiocytes,Hepatocytes,Kupffer,LSEC,Mesenchymal,NK-T	chr16-75083773-75084255	6	yes	NA	NA	NA	NA	NA	peak124964	chr16-75083799-75084231	NA	NA
peak113455	Hepatocytes,Kupffer,LSEC,Mesenchymal	chr16-75087178-75087966	4	yes	NA	NA	NA	NA	NA	peak124965|peak124966	chr16-75087281-75087640|chr16-75087687-75087961	NA	NA
peak113456	LSEC	chr16-75088370-75088569	1	no	NA	NA	NA	NA	NA	NA	NA	NA	NA
peak113457	Hepatocytes	chr16-75090929-75091271	1	yes	NA	NA	NA	NA	NA	peak124967	chr16-75090981-75091260	peak124967	chr16:75091094:G:C
peak113458	Hepatocytes,Kupffer,LSEC	chr16-75092716-75093292	3	yes	NA	NA	NA	NA	NA	peak124968	chr16-75092755-75093272	peak124968	chr16:75093005:G:A
peak113459	Mesenchymal	chr16-75094159-75094368	1	no	NA	NA	NA	NA	NA	peak124969	chr16-75093840-75094177	NA	NA
peak11346	LSEC	chr1-64838513-64838860	1	no	NA	NA	NA	NA	NA	peak10787	chr1-64838559-64838845	NA	NA
peak113460	Cholangiocytes	chr16-75096781-75097001	1	no	NA	NA	NA	NA	NA	NA	NA	NA	NA
peak113461	Hepatocytes,NK-T	chr16-75098517-75098964	2	yes	NA	NA	NA	NA	NA	peak124971	chr16-75098520-75098801	NA	NA
peak113462	Hepatocytes,Kupffer,LSEC,Mesenchymal,NK-T	chr16-75099643-75100504	5	yes	NA	NA	NA	NA	NA	peak124972	chr16-75099759-75100207	NA	NA
peak113463	Kupffer,LSEC,Mesenchymal	chr16-75105266-75106082	3	no	NA	NA	NA	NA	NA	peak124973	chr16-75105760-75106009	NA	NA
peak113464	Cholangiocytes,Hepatocytes,Kupffer,LSEC,Mesenchymal,NK-T	chr16-75108852-75109627	6	yes	NA	NA	NA	NA	NA	peak124974	chr16-75108953-75109587	NA	NA
peak113465	Hepatocytes	chr16-75109676-75110294	1	yes	NA	NA	NA	NA	NA	peak124975	chr16-75109741-75110259	NA	NA
peak113466	Cholangiocytes,Hepatocytes,Kupffer,LSEC,Mesenchymal,NK-T	chr16-75110670-75111733	6	yes	NA	NA	NA	NA	NA	peak124976	chr16-75110674-75111713	NA	NA
peak113467	LSEC	chr16-75111972-75112308	1	no	NA	NA	NA	NA	NA	NA	NA	NA	NA
peak113468	Cholangiocytes,Hepatocytes,Kupffer,LSEC,Mesenchymal,NK-T	chr16-75116349-75116985	6	yes	NA	NA	NA	NA	NA	peak124977	chr16-75116360-75116962	NA	NA
peak113469	Hepatocytes	chr16-75119237-75119468	1	yes	NA	NA	NA	NA	NA	NA	NA	NA	NA
peak11347	Kupffer	chr1-64839287-64839486	1	no	NA	NA	NA	NA	NA	peak10788	chr1-64839326-64839535	NA	NA
peak113470	Hepatocytes	chr16-75120307-75120758	1	yes	NA	NA	NA	NA	NA	peak124978	chr16-75120337-75120763	NA	NA
peak113471	Hepatocytes	chr16-75122227-75122524	1	yes	NA	NA	NA	NA	NA	peak124979	chr16-75122225-75122487	NA	NA
peak113472	Hepatocytes	chr16-75126260-75126794	1	yes	NA	NA	NA	NA	NA	peak124980	chr16-75126327-75126703	peak124980	chr16:75127349:A:T
peak113473	Hepatocytes	chr16-75127476-75127729	1	yes	NA	NA	NA	NA	NA	peak124981	chr16-75127476-75127717	NA	NA
peak113474	Hepatocytes	chr16-75129523-75130217	1	yes	NA	NA	NA	NA	NA	peak124982	chr16-75129914-75130204	peak124982	chr16:75130041:A:G
peak113475	Hepatocytes	chr16-75130474-75130794	1	yes	NA	NA	NA	NA	NA	peak124983	chr16-75130473-75130786	NA	NA
peak113476	Hepatocytes	chr16-75140377-75140786	1	yes	NA	NA	NA	NA	NA	peak124985	chr16-75140457-75140746	NA	NA
peak113477	Cholangiocytes,Hepatocytes,Kupffer,LSEC,Mesenchymal,NK-T	chr16-75148248-75149202	6	yes	NA	NA	NA	NA	NA	peak124986	chr16-75148258-75149210	NA	NA
peak113478	Hepatocytes,Kupffer,LSEC	chr16-75174917-75175392	3	yes	NA	NA	NA	NA	NA	peak124987	chr16-75174964-75175391	NA	NA
peak113479	Hepatocytes	chr16-75189501-75189771	1	yes	NA	NA	NA	NA	NA	NA	NA	NA	NA
peak11348	Kupffer	chr1-64842220-64842606	1	no	NA	NA	NA	NA	NA	peak10789	chr1-64842367-64842632	NA	NA
peak113480	Mesenchymal	chr16-75198126-75198386	1	no	NA	NA	NA	NA	NA	peak124989	chr16-75198157-75198399	NA	NA
peak113481	Cholangiocytes,Hepatocytes,Kupffer,LSEC,Mesenchymal,NK-T	chr16-75199314-75199719	6	yes	NA	NA	NA	NA	NA	peak124990	chr16-75199356-75199679	NA	NA
peak113482	Hepatocytes,Mesenchymal	chr16-75206238-75207461	2	yes	NA	NA	NA	NA	NA	peak124992	chr16-75206249-75207257	NA	NA
peak113483	Hepatocytes	chr16-75207822-75208242	1	yes	NA	NA	NA	NA	NA	peak124993	chr16-75207866-75208127	NA	NA
peak113484	Hepatocytes,LSEC,Mesenchymal	chr16-75208823-75209483	3	yes	NA	NA	NA	NA	NA	peak124994	chr16-75209027-75209422	NA	NA
peak113485	Hepatocytes	chr16-75216033-75216649	1	yes	NA	NA	NA	NA	NA	peak124995	chr16-75216304-75216551	NA	NA
peak113486	Cholangiocytes,Hepatocytes,Mesenchymal	chr16-75218487-75219296	3	yes	NA	NA	NA	NA	NA	peak124996	chr16-75218649-75219271	NA	NA
peak113487	LSEC	chr16-75222341-75222680	1	no	NA	NA	NA	NA	NA	peak124998	chr16-75222342-75222625	peak124998	chr16:75222353:A:G
peak113488	Cholangiocytes,Hepatocytes,LSEC,Mesenchymal,NK-T	chr16-75224295-75225377	5	yes	NA	NA	NA	NA	NA	peak124999	chr16-75224629-75225404	NA	NA
peak113489	Hepatocytes,Mesenchymal	chr16-75225715-75228228	2	yes	NA	NA	NA	NA	NA	peak125000|peak125001	chr16-75226826-75227393|chr16-75227550-75228074	NA	NA
peak11349	Hepatocytes,LSEC,Mesenchymal	chr1-64846749-64847591	3	yes	NA	NA	NA	NA	NA	peak10790	chr1-64847038-64847405	peak10790	chr1:64847266:A:G
peak113490	Cholangiocytes,Hepatocytes,Kupffer,LSEC,Mesenchymal,NK-T	chr16-75233756-75234880	6	yes	NA	NA	NA	NA	NA	peak125002|peak125003	chr16-75233860-75234819|chr16-75234821-75235165	NA	NA
peak113491	Mesenchymal	chr16-75238321-75239159	1	no	Mpeak94201	Mesenchymal	chr16-75238321-75239159	1	no	peak125004	chr16-75238566-75238892	NA	NA
peak113492	LSEC,Mesenchymal	chr16-75244104-75244486	2	no	NA	NA	NA	NA	NA	peak125005	chr16-75244190-75244477	NA	NA
peak113493	Cholangiocytes,Hepatocytes,Kupffer,LSEC,Mesenchymal,NK-T	chr16-75245052-75245978	6	yes	Mpeak94203	Cholangiocytes	chr16-75245052-75245901	1	no	peak125006	chr16-75245098-75245898	peak125006	chr16:75245764:G:A
peak113494	Hepatocytes	chr16-75250057-75250332	1	yes	NA	NA	NA	NA	NA	peak125007	chr16-75250081-75250306	NA	NA
peak113495	Cholangiocytes,Hepatocytes,Kupffer,LSEC,Mesenchymal,NK-T	chr16-75250745-75252025	6	yes	NA	NA	NA	NA	NA	peak125008	chr16-75250767-75251990	peak125008	chr16:75250706:G:C
peak113496	Mesenchymal	chr16-75252973-75253193	1	no	NA	NA	NA	NA	NA	NA	NA	NA	NA
peak113497	Mesenchymal	chr16-75254469-75254708	1	no	NA	NA	NA	NA	NA	NA	NA	NA	NA
peak113498	LSEC	chr16-75255198-75255539	1	no	NA	NA	NA	NA	NA	NA	NA	NA	NA
peak113499	LSEC	chr16-75257091-75257290	1	no	NA	NA	NA	NA	NA	NA	NA	NA	NA
peak1135	Hepatocytes,Mesenchymal	chr1-6052477-6052758	2	yes	NA	NA	NA	NA	NA	peak1237	chr1-6052536-6052744	NA	NA
peak11350	Kupffer	chr1-64849383-64850096	1	no	NA	NA	NA	NA	NA	NA	NA	NA	NA
peak113500	Cholangiocytes,Hepatocytes,LSEC,Mesenchymal	chr16-75262358-75262775	4	yes	NA	NA	NA	NA	NA	peak125009	chr16-75262395-75262759	NA	NA
peak113501	Cholangiocytes,Hepatocytes,Kupffer,LSEC,Mesenchymal,NK-T	chr16-75263904-75264462	6	yes	Mpeak94211	Hepatocytes	chr16-75263933-75264447	1	yes	peak125010	chr16-75263918-75264450	NA	NA
peak113502	Cholangiocytes,Hepatocytes,Kupffer,LSEC,Mesenchymal	chr16-75265076-75265419	5	yes	NA	NA	NA	NA	NA	peak125012	chr16-75265155-75265413	NA	NA
peak113503	Cholangiocytes,Hepatocytes,Kupffer,LSEC,Mesenchymal,NK-T	chr16-75265702-75266362	6	yes	NA	NA	NA	NA	NA	peak125013	chr16-75265702-75266335	peak125013	chr16:75266140:C:T
peak113504	LSEC,Mesenchymal	chr16-75271985-75272563	2	no	NA	NA	NA	NA	NA	peak125015	chr16-75272032-75272525	NA	NA
peak113505	Hepatocytes	chr16-75273624-75273829	1	yes	NA	NA	NA	NA	NA	peak125016	chr16-75273497-75273790	NA	NA
peak113506	Hepatocytes,LSEC,Mesenchymal	chr16-75279312-75280057	3	yes	NA	NA	NA	NA	NA	peak125017|peak125018	chr16-75279330-75279643|chr16-75279709-75280026	peak125017	chr16:75279483:CTTG:C
peak113507	Hepatocytes	chr16-75287851-75288303	1	yes	NA	NA	NA	NA	NA	peak125019	chr16-75287898-75288409	NA	NA
peak113508	Hepatocytes,LSEC,NK-T	chr16-75288498-75289655	3	yes	Mpeak94216	LSEC	chr16-75288498-75289655	1	no	peak125020|peak125021	chr16-75288640-75289091|chr16-75289194-75289545	NA	NA
peak113509	Hepatocytes,LSEC,Mesenchymal	chr16-75296601-75297011	3	yes	NA	NA	NA	NA	NA	peak125023	chr16-75296656-75296950	NA	NA
peak11351	LSEC	chr1-64851613-64852145	1	no	NA	NA	NA	NA	NA	peak10792	chr1-64851833-64852091	NA	NA
peak113510	Hepatocytes,Kupffer	chr16-75298064-75298675	2	yes	NA	NA	NA	NA	NA	peak125024	chr16-75298202-75298534	NA	NA
peak113511	Hepatocytes,Mesenchymal	chr16-75304487-75304937	2	yes	NA	NA	NA	NA	NA	peak125025	chr16-75304689-75304938	NA	NA
peak113512	Cholangiocytes,Hepatocytes,Kupffer,LSEC,Mesenchymal,NK-T	chr16-75305189-75306813	6	yes	NA	NA	NA	NA	NA	peak125026|peak125027	chr16-75305286-75305985|chr16-75306159-75306761	NA	NA
peak113513	LSEC,Mesenchymal	chr16-75311580-75311984	2	no	NA	NA	NA	NA	NA	peak125028	chr16-75311658-75311982	NA	NA
peak113514	Kupffer,LSEC	chr16-75317041-75317541	2	no	NA	NA	NA	NA	NA	peak125029	chr16-75317180-75317486	NA	NA
peak113515	Cholangiocytes,Hepatocytes,Kupffer,LSEC,Mesenchymal,NK-T	chr16-75317767-75318572	6	yes	Mpeak94223	Hepatocytes	chr16-75317966-75318558	1	yes	peak125030	chr16-75317835-75318568	NA	NA
peak113516	Hepatocytes	chr16-75320506-75320739	1	yes	NA	NA	NA	NA	NA	peak125031	chr16-75320505-75320737	NA	NA
peak113517	Kupffer	chr16-75333792-75334002	1	no	NA	NA	NA	NA	NA	NA	NA	NA	NA
peak113518	Cholangiocytes,LSEC	chr16-75340729-75341157	2	no	NA	NA	NA	NA	NA	peak125032	chr16-75340788-75341077	NA	NA
peak113519	Cholangiocytes,Hepatocytes,Kupffer,LSEC,Mesenchymal	chr16-75341993-75343053	5	yes	NA	NA	NA	NA	NA	peak125033	chr16-75342274-75342955	NA	NA
peak11352	Cholangiocytes,Hepatocytes,Kupffer,Mesenchymal	chr1-64856457-64856967	4	yes	NA	NA	NA	NA	NA	peak10793	chr1-64856554-64856924	NA	NA
peak113520	Hepatocytes	chr16-75343626-75343825	1	yes	NA	NA	NA	NA	NA	NA	NA	NA	NA
peak113521	LSEC	chr16-75351267-75351502	1	no	NA	NA	NA	NA	NA	NA	NA	NA	NA
peak113522	Mesenchymal	chr16-75358834-75359057	1	no	NA	NA	NA	NA	NA	NA	NA	NA	NA
peak113523	LSEC	chr16-75362061-75362330	1	no	NA	NA	NA	NA	NA	peak125034	chr16-75362052-75362339	NA	NA
peak113524	Hepatocytes,LSEC,Mesenchymal	chr16-75372301-75372825	3	yes	NA	NA	NA	NA	NA	peak125035	chr16-75372422-75372779	NA	NA
peak113525	Cholangiocytes,Hepatocytes,LSEC,Mesenchymal	chr16-75376477-75377087	4	yes	NA	NA	NA	NA	NA	peak125036	chr16-75376552-75377070	peak125036	chr16:75376900:C:A
peak113526	LSEC,Mesenchymal	chr16-75377971-75378362	2	no	NA	NA	NA	NA	NA	peak125037	chr16-75378029-75378294	NA	NA
peak113527	Kupffer,NK-T	chr16-75380189-75380605	2	no	NA	NA	NA	NA	NA	peak125038	chr16-75380288-75380554	NA	NA
peak113528	Hepatocytes,Mesenchymal	chr16-75380852-75381277	2	yes	NA	NA	NA	NA	NA	peak125039	chr16-75380910-75381216	NA	NA
peak113529	Hepatocytes,Kupffer,LSEC,Mesenchymal	chr16-75385553-75386043	4	yes	NA	NA	NA	NA	NA	peak125040	chr16-75385612-75385837	NA	NA
peak11353	Hepatocytes,Mesenchymal	chr1-64861655-64861949	2	yes	NA	NA	NA	NA	NA	peak10795	chr1-64861674-64861890	NA	NA
peak113530	LSEC,Mesenchymal	chr16-75389098-75389609	2	no	NA	NA	NA	NA	NA	NA	NA	NA	NA
peak113531	Hepatocytes,Kupffer,LSEC,Mesenchymal	chr16-75392098-75393255	4	yes	Mpeak94237	Hepatocytes	chr16-75392137-75393008	1	yes	peak125041	chr16-75392118-75393215	NA	NA
peak113532	Hepatocytes	chr16-75398210-75398837	1	yes	NA	NA	NA	NA	NA	peak125043	chr16-75398354-75398748	peak125043	chr16:75398792:T:C
peak113533	LSEC,Mesenchymal	chr16-75402113-75402492	2	no	NA	NA	NA	NA	NA	peak125044	chr16-75402208-75402506	NA	NA
peak113534	Hepatocytes,LSEC,Mesenchymal	chr16-75402955-75403407	3	yes	NA	NA	NA	NA	NA	peak125045	chr16-75402964-75403371	NA	NA
peak113535	Hepatocytes	chr16-75406981-75407298	1	yes	NA	NA	NA	NA	NA	peak125046	chr16-75407004-75407276	NA	NA
peak113536	LSEC	chr16-75412303-75412567	1	no	NA	NA	NA	NA	NA	NA	NA	NA	NA
peak113537	Kupffer,LSEC,Mesenchymal,NK-T	chr16-75420964-75421302	4	no	NA	NA	NA	NA	NA	peak125047	chr16-75421015-75421271	NA	NA
peak113538	Cholangiocytes	chr16-75424153-75424651	1	no	NA	NA	NA	NA	NA	peak125048|peak125049	chr16-75424202-75424449|chr16-75424485-75424797	NA	NA
peak113539	Hepatocytes	chr16-75427979-75428259	1	yes	NA	NA	NA	NA	NA	NA	NA	NA	NA
peak11354	LSEC	chr1-64862980-64863184	1	no	NA	NA	NA	NA	NA	peak10796	chr1-64863015-64863324	peak10796	chr1:64863417:C:T
peak113540	Cholangiocytes,Hepatocytes,Kupffer,LSEC,Mesenchymal,NK-T	chr16-75432888-75434437	6	yes	NA	NA	NA	NA	NA	peak125050	chr16-75432880-75434413	NA	NA
peak113541	Hepatocytes	chr16-75434544-75434901	1	yes	NA	NA	NA	NA	NA	peak125051|peak125052	chr16-75434595-75434867|chr16-75434868-75435071	NA	NA
peak113542	Cholangiocytes,Hepatocytes,LSEC,Mesenchymal,NK-T	chr16-75452612-75453454	5	yes	NA	NA	NA	NA	NA	peak125053	chr16-75452830-75453397	NA	NA
peak113543	Cholangiocytes,Hepatocytes,Kupffer,LSEC,Mesenchymal,NK-T	chr16-75463906-75465076	6	yes	NA	NA	NA	NA	NA	peak125055	chr16-75463854-75465068	peak125055	chr16:75463548:T:C
peak113544	Kupffer	chr16-75468785-75469237	1	no	NA	NA	NA	NA	NA	NA	NA	NA	NA
peak113545	Cholangiocytes,Hepatocytes,Kupffer,LSEC,Mesenchymal,NK-T	chr16-75471735-75472138	6	yes	NA	NA	NA	NA	NA	peak125056	chr16-75471775-75472125	NA	NA
peak113546	Kupffer	chr16-75478112-75478407	1	no	NA	NA	NA	NA	NA	peak125057	chr16-75478128-75478489	peak125057	chr16:75478398:G:GC
peak113547	Hepatocytes,Kupffer,LSEC,Mesenchymal	chr16-75494741-75495916	4	yes	NA	NA	NA	NA	NA	peak125060	chr16-75494864-75495667	NA	NA
peak113548	Hepatocytes	chr16-75498976-75499235	1	yes	NA	NA	NA	NA	NA	peak125061	chr16-75498976-75499249	NA	NA
peak113549	Cholangiocytes,Hepatocytes,Kupffer,LSEC,Mesenchymal	chr16-75506522-75507030	5	yes	NA	NA	NA	NA	NA	peak125062	chr16-75506547-75507002	NA	NA
peak11355	Cholangiocytes,Hepatocytes,Kupffer,LSEC,Mesenchymal,NK-T	chr1-64863972-64864862	6	yes	Mpeak8937	LSEC	chr1-64863968-64864862	1	no	peak10797|peak10798	chr1-64863982-64864547|chr1-64864610-64864851	NA	NA
peak113550	LSEC,Mesenchymal	chr16-75509507-75509779	2	no	NA	NA	NA	NA	NA	peak125063	chr16-75509483-75509765	NA	NA
peak113551	Hepatocytes	chr16-75516150-75516356	1	yes	NA	NA	NA	NA	NA	peak125064	chr16-75516150-75516355	NA	NA
peak113552	Cholangiocytes,Hepatocytes,Kupffer,LSEC,Mesenchymal,NK-T	chr16-75516679-75517747	6	yes	NA	NA	NA	NA	NA	peak125065	chr16-75516624-75517751	NA	NA
peak113553	Cholangiocytes,Hepatocytes,Kupffer,LSEC,Mesenchymal,NK-T	chr16-75527734-75528374	6	yes	Mpeak94256	Hepatocytes	chr16-75527744-75528325	1	yes	peak125066	chr16-75527759-75528324	NA	NA
peak113554	Hepatocytes	chr16-75535437-75535724	1	yes	NA	NA	NA	NA	NA	peak125067	chr16-75535378-75535822	NA	NA
peak113555	Cholangiocytes,Hepatocytes,Kupffer,LSEC,Mesenchymal,NK-T	chr16-75550078-75550703	6	yes	NA	NA	NA	NA	NA	peak125068	chr16-75550082-75550612	NA	NA
peak113556	LSEC	chr16-75553035-75553245	1	no	NA	NA	NA	NA	NA	NA	NA	NA	NA
peak113557	Cholangiocytes,Hepatocytes,Kupffer,LSEC,Mesenchymal,NK-T	chr16-75555165-75556598	6	yes	NA	NA	NA	NA	NA	peak125069	chr16-75555172-75556549	NA	NA
peak113558	Cholangiocytes,Hepatocytes,Kupffer	chr16-75565044-75565411	3	yes	NA	NA	NA	NA	NA	peak125070	chr16-75565097-75565392	NA	NA
peak113559	Cholangiocytes,Hepatocytes,Kupffer,LSEC,Mesenchymal,NK-T	chr16-75565858-75567175	6	yes	NA	NA	NA	NA	NA	peak125071	chr16-75565822-75567169	NA	NA
peak11356	Hepatocytes	chr1-64873392-64873802	1	yes	NA	NA	NA	NA	NA	peak10800	chr1-64873511-64873792	NA	NA
peak113560	Kupffer	chr16-75572006-75572382	1	no	NA	NA	NA	NA	NA	peak125072	chr16-75572172-75572524	NA	NA
peak113561	Hepatocytes	chr16-75572902-75573157	1	yes	NA	NA	NA	NA	NA	peak125073	chr16-75572906-75573165	NA	NA
peak113562	Mesenchymal	chr16-75576347-75576570	1	no	NA	NA	NA	NA	NA	NA	NA	NA	NA
peak113563	Mesenchymal	chr16-75585171-75585378	1	no	NA	NA	NA	NA	NA	NA	NA	NA	NA
peak113564	Cholangiocytes	chr16-75585624-75585827	1	no	NA	NA	NA	NA	NA	NA	NA	NA	NA
peak113565	Hepatocytes	chr16-75587737-75588007	1	yes	NA	NA	NA	NA	NA	peak125074	chr16-75587704-75587956	NA	NA
peak113566	Mesenchymal	chr16-75590933-75591709	1	no	NA	NA	NA	NA	NA	peak125075	chr16-75591182-75591447	NA	NA
peak113567	Mesenchymal	chr16-75592148-75592403	1	no	NA	NA	NA	NA	NA	NA	NA	NA	NA
peak113568	Kupffer	chr16-75594056-75594384	1	no	NA	NA	NA	NA	NA	peak125076	chr16-75594014-75594348	NA	NA
peak113569	Hepatocytes	chr16-75613374-75613792	1	yes	NA	NA	NA	NA	NA	peak125077	chr16-75613394-75613776	peak125077	chr16:75613638:G:C
peak11357	Hepatocytes,NK-T	chr1-64877155-64877595	2	yes	NA	NA	NA	NA	NA	peak10802	chr1-64877287-64877525	NA	NA
peak113570	NK-T	chr16-75616412-75616778	1	no	NA	NA	NA	NA	NA	NA	NA	NA	NA
peak113571	NK-T	chr16-75620336-75620690	1	no	NA	NA	NA	NA	NA	peak125078	chr16-75620406-75620651	NA	NA
peak113572	Cholangiocytes,Hepatocytes,Kupffer,LSEC,Mesenchymal,NK-T	chr16-75622734-75623702	6	yes	NA	NA	NA	NA	NA	peak125079	chr16-75622763-75623688	peak125079	chr16:75623165:A:T
peak113573	Cholangiocytes,Hepatocytes,Kupffer,LSEC,Mesenchymal,NK-T	chr16-75647326-75648780	6	yes	NA	NA	NA	NA	NA	peak125080	chr16-75647318-75648779	NA	NA
peak113574	LSEC	chr16-75660973-75661646	1	no	NA	NA	NA	NA	NA	peak125081	chr16-75660976-75661348	NA	NA
peak113575	Hepatocytes	chr16-75727290-75727553	1	yes	NA	NA	NA	NA	NA	peak125082	chr16-75727289-75727560	NA	NA
peak113576	Mesenchymal	chr16-75733243-75733930	1	no	NA	NA	NA	NA	NA	peak125083|peak125084	chr16-75733257-75733487|chr16-75733598-75733871	NA	NA
peak113577	Cholangiocytes,Hepatocytes,Mesenchymal	chr16-75754132-75754595	3	yes	NA	NA	NA	NA	NA	peak125086	chr16-75754218-75754536	NA	NA
peak113578	Mesenchymal	chr16-75760550-75761479	1	no	NA	NA	NA	NA	NA	peak125088	chr16-75761329-75761804	NA	NA
peak113579	Kupffer	chr16-75761593-75762020	1	no	NA	NA	NA	NA	NA	peak125088|peak125089	chr16-75761329-75761804|chr16-75761812-75762022	NA	NA
peak11358	LSEC	chr1-64879246-64879595	1	no	NA	NA	NA	NA	NA	peak10803	chr1-64878964-64879533	NA	NA
peak113580	Cholangiocytes,Hepatocytes,Kupffer,LSEC,Mesenchymal,NK-T	chr16-75764119-75764532	6	yes	NA	NA	NA	NA	NA	peak125090	chr16-75764150-75764520	NA	NA
peak113581	Hepatocytes,Kupffer,Mesenchymal	chr16-75789194-75789530	3	yes	NA	NA	NA	NA	NA	peak125091	chr16-75789219-75789492	NA	NA
peak113582	Kupffer	chr16-75794418-75794959	1	no	NA	NA	NA	NA	NA	peak125092	chr16-75794529-75794826	NA	NA
peak113583	Kupffer,LSEC,Mesenchymal	chr16-75854150-75854549	3	no	NA	NA	NA	NA	NA	peak125094	chr16-75854186-75854511	NA	NA
peak113584	NK-T	chr16-75860707-75860948	1	no	NA	NA	NA	NA	NA	peak125096	chr16-75860707-75860961	NA	NA
peak113585	Cholangiocytes	chr16-75919724-75919999	1	no	NA	NA	NA	NA	NA	NA	NA	NA	NA
peak113586	Kupffer	chr16-76052778-76053013	1	no	NA	NA	NA	NA	NA	NA	NA	NA	NA
peak113587	Kupffer	chr16-76062441-76062829	1	no	NA	NA	NA	NA	NA	peak125101	chr16-76062509-76062767	NA	NA
peak113588	Kupffer	chr16-76091507-76091844	1	no	NA	NA	NA	NA	NA	NA	NA	NA	NA
peak113589	Kupffer	chr16-76100757-76101130	1	no	NA	NA	NA	NA	NA	NA	NA	NA	NA
peak11359	NK-T	chr1-64882590-64882903	1	no	NA	NA	NA	NA	NA	NA	NA	NA	NA
peak113590	LSEC	chr16-76103606-76103805	1	no	NA	NA	NA	NA	NA	peak125102	chr16-76103598-76103872	NA	NA
peak113591	Hepatocytes	chr16-76195699-76196005	1	yes	NA	NA	NA	NA	NA	peak125103	chr16-76195704-76195973	NA	NA
peak113592	Cholangiocytes,Hepatocytes,LSEC,Mesenchymal	chr16-76221899-76222614	4	yes	NA	NA	NA	NA	NA	peak125104	chr16-76222029-76222473	NA	NA
peak113593	Hepatocytes	chr16-76222867-76223136	1	yes	NA	NA	NA	NA	NA	peak125105	chr16-76222804-76223130	NA	NA
peak113594	Hepatocytes,LSEC	chr16-76232665-76233095	2	yes	NA	NA	NA	NA	NA	peak125106	chr16-76232741-76233063	NA	NA
peak113595	Hepatocytes	chr16-76265460-76265810	1	yes	NA	NA	NA	NA	NA	peak125108	chr16-76265482-76265786	NA	NA
peak113596	Hepatocytes,Mesenchymal	chr16-76279013-76279378	2	yes	NA	NA	NA	NA	NA	peak125110	chr16-76279068-76279373	NA	NA
peak113597	Cholangiocytes,LSEC,Mesenchymal	chr16-76344952-76345744	3	no	Mpeak94296	Mesenchymal	chr16-76344952-76345744	1	no	peak125111	chr16-76345107-76345655	NA	NA
peak113598	Mesenchymal	chr16-76360438-76360814	1	no	NA	NA	NA	NA	NA	peak125112	chr16-76360474-76360722	NA	NA
peak113599	Kupffer	chr16-76386855-76387175	1	no	NA	NA	NA	NA	NA	peak125114	chr16-76386820-76387126	NA	NA
peak1136	Hepatocytes,LSEC	chr1-6052938-6053236	2	yes	NA	NA	NA	NA	NA	NA	NA	NA	NA
peak11360	NK-T	chr1-64882966-64883197	1	no	NA	NA	NA	NA	NA	peak10804	chr1-64882969-64883353	NA	NA
peak113600	Hepatocytes	chr16-76428487-76428704	1	yes	NA	NA	NA	NA	NA	NA	NA	NA	NA
peak113601	Cholangiocytes,Hepatocytes,Kupffer,LSEC,Mesenchymal,NK-T	chr16-76428803-76429440	6	yes	Mpeak94299	Hepatocytes	chr16-76428827-76429405	1	yes	peak125115	chr16-76428833-76429391	peak125115	chr16:76428458:C:G
peak113602	Hepatocytes	chr16-76484077-76484599	1	yes	NA	NA	NA	NA	NA	peak125118	chr16-76484102-76484555	NA	NA
peak113603	Hepatocytes	chr16-76487718-76488442	1	yes	NA	NA	NA	NA	NA	peak125119	chr16-76487727-76488383	NA	NA
peak113604	Hepatocytes	chr16-76515681-76515957	1	yes	NA	NA	NA	NA	NA	peak125120	chr16-76515434-76515957	NA	NA
peak113605	Hepatocytes	chr16-76516021-76516246	1	yes	NA	NA	NA	NA	NA	peak125121	chr16-76515958-76516470	NA	NA
peak113606	Hepatocytes	chr16-76518687-76519003	1	yes	NA	NA	NA	NA	NA	peak125122	chr16-76518735-76519037	NA	NA
peak113607	Hepatocytes	chr16-76530445-76531080	1	yes	NA	NA	NA	NA	NA	peak125123	chr16-76530464-76531084	NA	NA
peak113608	Hepatocytes	chr16-76531317-76531580	1	yes	NA	NA	NA	NA	NA	peak125124	chr16-76531325-76531566	NA	NA
peak113609	Cholangiocytes,Hepatocytes,Kupffer,LSEC,Mesenchymal,NK-T	chr16-76532146-76533152	6	yes	Mpeak94303	Hepatocytes	chr16-76532157-76533119	1	yes	peak125125	chr16-76532155-76533010	NA	NA
peak11361	LSEC	chr1-64884766-64885037	1	no	NA	NA	NA	NA	NA	peak10805	chr1-64884711-64885009	NA	NA
peak113610	Hepatocytes	chr16-76539624-76540137	1	yes	NA	NA	NA	NA	NA	peak125126	chr16-76539696-76539950	NA	NA
peak113611	Hepatocytes	chr16-76540616-76541454	1	yes	NA	NA	NA	NA	NA	peak125127|peak125128	chr16-76540718-76541032|chr16-76541140-76541389	peak125128	chr16:76541248:T:C
peak113612	Hepatocytes	chr16-76541550-76541898	1	yes	NA	NA	NA	NA	NA	NA	NA	NA	NA
peak113613	Hepatocytes	chr16-76574721-76575062	1	yes	NA	NA	NA	NA	NA	peak125129	chr16-76574773-76575062	NA	NA
peak113614	NK-T	chr16-76585713-76585912	1	no	NA	NA	NA	NA	NA	NA	NA	NA	NA
peak113615	Hepatocytes	chr16-76634919-76635212	1	yes	NA	NA	NA	NA	NA	peak125130	chr16-76634903-76635214	NA	NA
peak113616	Cholangiocytes,Hepatocytes,Kupffer,LSEC,Mesenchymal,NK-T	chr16-76639777-76640409	6	yes	NA	NA	NA	NA	NA	peak125131	chr16-76639776-76640355	NA	NA
peak113617	Hepatocytes,Kupffer,LSEC,Mesenchymal	chr16-76653310-76653967	4	yes	NA	NA	NA	NA	NA	peak125134	chr16-76653407-76653967	NA	NA
peak113618	Hepatocytes	chr16-76654110-76654388	1	yes	NA	NA	NA	NA	NA	peak125135	chr16-76654040-76654351	NA	NA
peak113619	Hepatocytes	chr16-76854285-76854606	1	yes	NA	NA	NA	NA	NA	peak125140	chr16-76854295-76854608	peak125140	chr16:76853695:A:T
peak11362	Hepatocytes,LSEC,Mesenchymal,NK-T	chr1-64891188-64891780	4	yes	NA	NA	NA	NA	NA	peak10807	chr1-64891376-64891696	NA	NA
peak113620	Hepatocytes	chr16-76867018-76867375	1	yes	NA	NA	NA	NA	NA	peak125141	chr16-76867057-76867364	NA	NA
peak113621	Hepatocytes	chr16-76871839-76872040	1	yes	NA	NA	NA	NA	NA	peak125142	chr16-76871802-76872048	NA	NA
peak113622	Hepatocytes,Kupffer,LSEC,Mesenchymal,NK-T	chr16-76879403-76879891	5	yes	NA	NA	NA	NA	NA	peak125144	chr16-76879423-76879836	peak125144	chr16:76879616:G:A
peak113623	Hepatocytes	chr16-76882021-76882441	1	yes	NA	NA	NA	NA	NA	peak125145	chr16-76882049-76882430	peak125145	chr16:76881498:C:A
peak113624	Cholangiocytes,Hepatocytes,LSEC,Mesenchymal,NK-T	chr16-76899892-76901229	5	yes	NA	NA	NA	NA	NA	peak125146	chr16-76900235-76901229	NA	NA
peak113625	Hepatocytes,LSEC	chr16-76925929-76926989	2	yes	NA	NA	NA	NA	NA	peak125148|peak125149	chr16-76925984-76926426|chr16-76926637-76926914	peak125148|peak125149	chr16:76926897:C:G
peak113626	Cholangiocytes,Hepatocytes,LSEC,Mesenchymal	chr16-76946817-76947330	4	yes	NA	NA	NA	NA	NA	peak125150	chr16-76946880-76947293	NA	NA
peak113627	Cholangiocytes,Hepatocytes,Kupffer,LSEC,Mesenchymal	chr16-76964358-76965118	5	yes	Mpeak94318	Hepatocytes	chr16-76964395-76965090	1	yes	peak125152	chr16-76964352-76965117	peak125152	chr16:76963985:C:G
peak113628	Hepatocytes,LSEC	chr16-76970123-76970501	2	yes	NA	NA	NA	NA	NA	peak125154	chr16-76970151-76970471	peak125154	chr16:76971256:T:C
peak113629	Hepatocytes,Kupffer	chr16-76970670-76971139	2	yes	NA	NA	NA	NA	NA	peak125155	chr16-76970699-76971091	peak125155	chr16:76971256:T:C
peak11363	LSEC	chr1-64892861-64893447	1	no	NA	NA	NA	NA	NA	peak10808|peak10809	chr1-64892743-64893059|chr1-64893163-64893436	peak10809	chr1:64893287:G:A
peak113630	Hepatocytes	chr16-77043172-77043455	1	yes	NA	NA	NA	NA	NA	peak125157	chr16-77043194-77043439	NA	NA
peak113631	Hepatocytes	chr16-77057422-77057693	1	yes	NA	NA	NA	NA	NA	peak125158	chr16-77057406-77057693	peak125158	chr16:77056629:A:T
peak113632	LSEC,Mesenchymal	chr16-77062792-77063307	2	no	NA	NA	NA	NA	NA	peak125159	chr16-77062856-77063257	peak125159	chr16:77063374:A:C
peak113633	LSEC	chr16-77066908-77067450	1	no	NA	NA	NA	NA	NA	peak125162	chr16-77066980-77067449	NA	NA
peak113634	LSEC	chr16-77068441-77068756	1	no	NA	NA	NA	NA	NA	NA	NA	NA	NA
peak113635	LSEC	chr16-77077588-77078103	1	no	NA	NA	NA	NA	NA	peak125163	chr16-77077461-77077900	NA	NA
peak113636	LSEC	chr16-77094104-77094368	1	no	NA	NA	NA	NA	NA	peak125164	chr16-77094067-77094285	NA	NA
peak113637	Mesenchymal	chr16-77097363-77097562	1	no	NA	NA	NA	NA	NA	NA	NA	NA	NA
peak113638	LSEC	chr16-77105651-77105875	1	no	NA	NA	NA	NA	NA	NA	NA	NA	NA
peak113639	Hepatocytes,LSEC	chr16-77113744-77114668	2	yes	NA	NA	NA	NA	NA	peak125165	chr16-77113797-77114439	NA	NA
peak11364	Cholangiocytes,Hepatocytes,Kupffer,LSEC,Mesenchymal,NK-T	chr1-64897957-64898949	6	yes	NA	NA	NA	NA	NA	peak10810	chr1-64898017-64898890	NA	NA
peak113640	Hepatocytes,LSEC	chr16-77169668-77169979	2	yes	NA	NA	NA	NA	NA	peak125166	chr16-77169705-77169977	NA	NA
peak113641	Cholangiocytes,Hepatocytes,Kupffer,LSEC,Mesenchymal	chr16-77171764-77172255	5	yes	NA	NA	NA	NA	NA	peak125167	chr16-77171794-77172113	NA	NA
peak113642	LSEC	chr16-77173049-77173375	1	no	NA	NA	NA	NA	NA	peak125168	chr16-77173092-77173346	NA	NA
peak113643	Kupffer	chr16-77180451-77181114	1	no	NA	NA	NA	NA	NA	peak125169	chr16-77180545-77181007	NA	NA
peak113644	Cholangiocytes,Hepatocytes,Kupffer,LSEC,Mesenchymal,NK-T	chr16-77190312-77191504	6	yes	NA	NA	NA	NA	NA	peak125170	chr16-77190326-77191334	NA	NA
peak113645	Kupffer	chr16-77191584-77191898	1	no	NA	NA	NA	NA	NA	NA	NA	NA	NA
peak113646	Hepatocytes	chr16-77197787-77198115	1	yes	NA	NA	NA	NA	NA	peak125171	chr16-77197850-77198138	NA	NA
peak113647	Cholangiocytes,Hepatocytes	chr16-77199135-77199464	2	yes	NA	NA	NA	NA	NA	peak125173	chr16-77199083-77199312	NA	NA
peak113648	Cholangiocytes,Hepatocytes,Kupffer,LSEC,Mesenchymal,NK-T	chr16-77212042-77213354	6	yes	NA	NA	NA	NA	NA	peak125174	chr16-77212051-77213235	peak125174	chr16:77212074:G:A
peak113649	Hepatocytes	chr16-77213819-77214103	1	yes	NA	NA	NA	NA	NA	peak125175	chr16-77213811-77214082	NA	NA
peak11365	Hepatocytes,Mesenchymal	chr1-64906583-64906900	2	yes	NA	NA	NA	NA	NA	peak10811	chr1-64906591-64906866	NA	NA
peak113650	Kupffer	chr16-77214818-77215017	1	no	NA	NA	NA	NA	NA	NA	NA	NA	NA
peak113651	Cholangiocytes,Hepatocytes,Kupffer,LSEC,Mesenchymal,NK-T	chr16-77235983-77236550	6	yes	NA	NA	NA	NA	NA	peak125176	chr16-77236006-77236558	NA	NA
peak113652	Cholangiocytes	chr16-77271759-77272356	1	no	NA	NA	NA	NA	NA	peak125178	chr16-77271834-77272120	NA	NA
peak113653	Cholangiocytes	chr16-77402198-77402445	1	no	NA	NA	NA	NA	NA	NA	NA	NA	NA
peak113654	Hepatocytes	chr16-77414809-77415213	1	yes	NA	NA	NA	NA	NA	peak125182	chr16-77414810-77415253	NA	NA
peak113655	Hepatocytes	chr16-77434923-77435202	1	yes	NA	NA	NA	NA	NA	peak125183	chr16-77434513-77435191	NA	NA
peak113656	Mesenchymal	chr16-77538747-77538975	1	no	NA	NA	NA	NA	NA	NA	NA	NA	NA
peak113657	LSEC	chr16-77564896-77565345	1	no	NA	NA	NA	NA	NA	peak125189	chr16-77565007-77565340	peak125189	chr16:77566014:G:C
peak113658	LSEC	chr16-77569438-77569643	1	no	NA	NA	NA	NA	NA	peak125191	chr16-77569494-77569766	peak125191	chr16:77569579:T:A
peak113659	Hepatocytes,LSEC	chr16-77574886-77575489	2	yes	NA	NA	NA	NA	NA	peak125192	chr16-77574944-77575385	NA	NA
peak11366	Cholangiocytes,Hepatocytes,Kupffer,LSEC,Mesenchymal,NK-T	chr1-64910480-64911078	6	yes	Mpeak8947	Hepatocytes	chr1-64910520-64911078	1	yes	peak10812	chr1-64910505-64911023	NA	NA
peak113660	Cholangiocytes,Hepatocytes,LSEC,Mesenchymal,NK-T	chr16-77579133-77579990	5	yes	NA	NA	NA	NA	NA	peak125193	chr16-77579224-77579865	NA	NA
peak113661	Hepatocytes,Kupffer,LSEC,Mesenchymal	chr16-77584227-77584621	4	yes	NA	NA	NA	NA	NA	peak125195	chr16-77584271-77584573	NA	NA
peak113662	LSEC	chr16-77585387-77586150	1	no	NA	NA	NA	NA	NA	peak125196|peak125197	chr16-77585357-77585660|chr16-77585716-77586149	NA	NA
peak113663	LSEC	chr16-77594167-77594411	1	no	NA	NA	NA	NA	NA	NA	NA	NA	NA
peak113664	LSEC	chr16-77595303-77595602	1	no	NA	NA	NA	NA	NA	NA	NA	NA	NA
peak113665	Hepatocytes	chr16-77599844-77600145	1	yes	NA	NA	NA	NA	NA	peak125198	chr16-77599860-77600119	peak125198	chr16:77599960:C:T
peak113666	Mesenchymal	chr16-77667604-77667829	1	no	NA	NA	NA	NA	NA	NA	NA	NA	NA
peak113667	Hepatocytes,Kupffer,LSEC,Mesenchymal,NK-T	chr16-77675574-77676187	5	yes	NA	NA	NA	NA	NA	peak125201	chr16-77675700-77676120	NA	NA
peak113668	Kupffer	chr16-77679960-77680275	1	no	NA	NA	NA	NA	NA	peak125202	chr16-77679993-77680202	peak125202	chr16:77679300:T:C
peak113669	Hepatocytes	chr16-77686476-77686706	1	yes	NA	NA	NA	NA	NA	peak125203	chr16-77686451-77686694	NA	NA
peak11367	Cholangiocytes,Hepatocytes,LSEC,Mesenchymal,NK-T	chr1-64915767-64916300	5	yes	NA	NA	NA	NA	NA	peak10813	chr1-64915831-64916242	NA	NA
peak113670	Cholangiocytes,Hepatocytes,Kupffer,LSEC,Mesenchymal,NK-T	chr16-77711516-77712239	6	yes	Mpeak94356	Hepatocytes	chr16-77711619-77712230	1	yes	peak125204	chr16-77711613-77712230	peak125204	chr16:77712011:C:G
peak113671	Cholangiocytes,Hepatocytes,Kupffer,LSEC,Mesenchymal,NK-T	chr16-77722040-77723472	6	yes	NA	NA	NA	NA	NA	peak125205	chr16-77721994-77723473	NA	NA
peak113672	Hepatocytes	chr16-77736975-77737313	1	yes	NA	NA	NA	NA	NA	peak125207	chr16-77736987-77737261	NA	NA
peak113673	Mesenchymal	chr16-77744140-77744482	1	no	NA	NA	NA	NA	NA	NA	NA	NA	NA
peak113674	Hepatocytes,LSEC	chr16-77749308-77750169	2	yes	NA	NA	NA	NA	NA	peak125208|peak125209	chr16-77749493-77749882|chr16-77749923-77750177	peak125208	chr16:77750112:C:T
peak113675	Hepatocytes	chr16-77762223-77762642	1	yes	NA	NA	NA	NA	NA	peak125210	chr16-77762242-77762520	peak125210	chr16:77762365:A:C
peak113676	Cholangiocytes,Hepatocytes,Kupffer,LSEC,Mesenchymal,NK-T	chr16-77764198-77765045	6	yes	Mpeak94362	Mesenchymal	chr16-77764241-77765045	1	no	peak125211	chr16-77764250-77764951	NA	NA
peak113677	Hepatocytes	chr16-77766739-77767009	1	yes	NA	NA	NA	NA	NA	peak125212	chr16-77766748-77767004	NA	NA
peak113678	Hepatocytes	chr16-77770207-77770409	1	yes	NA	NA	NA	NA	NA	peak125213	chr16-77770174-77770399	NA	NA
peak113679	Cholangiocytes,Hepatocytes,Kupffer,LSEC,Mesenchymal,NK-T	chr16-77775718-77777114	6	yes	Mpeak94363	Hepatocytes	chr16-77775799-77777098	1	yes	peak125214	chr16-77775824-77777090	NA	NA
peak11368	Cholangiocytes,Hepatocytes,Kupffer,LSEC,Mesenchymal	chr1-64917281-64918098	5	yes	NA	NA	NA	NA	NA	peak10814	chr1-64917347-64917904	NA	NA
peak113680	Hepatocytes	chr16-77777348-77777551	1	yes	NA	NA	NA	NA	NA	peak125215	chr16-77777324-77777597	NA	NA
peak113681	Hepatocytes	chr16-77777821-77778027	1	yes	NA	NA	NA	NA	NA	peak125216	chr16-77777830-77778047	NA	NA
peak113682	Hepatocytes,LSEC,Mesenchymal,NK-T	chr16-77782466-77783083	4	yes	NA	NA	NA	NA	NA	peak125218	chr16-77782682-77783056	NA	NA
peak113683	Cholangiocytes,Hepatocytes,Mesenchymal	chr16-77788155-77788910	3	yes	NA	NA	NA	NA	NA	peak125220	chr16-77788174-77788779	NA	NA
peak113684	Cholangiocytes,Hepatocytes	chr16-77790927-77791299	2	yes	NA	NA	NA	NA	NA	peak125221	chr16-77790938-77791271	NA	NA
peak113685	Hepatocytes	chr16-77805459-77805813	1	yes	NA	NA	NA	NA	NA	peak125222	chr16-77805466-77805742	peak125222	chr16:77805679:A:G
peak113686	Hepatocytes	chr16-77812954-77813599	1	yes	NA	NA	NA	NA	NA	peak125223	chr16-77813185-77813525	NA	NA
peak113687	Cholangiocytes,Hepatocytes,Kupffer,LSEC,Mesenchymal	chr16-77816266-77816754	5	yes	NA	NA	NA	NA	NA	peak125224	chr16-77816285-77816727	NA	NA
peak113688	Mesenchymal	chr16-77834026-77834550	1	no	NA	NA	NA	NA	NA	peak125225|peak125226	chr16-77833975-77834250|chr16-77834279-77834576	NA	NA
peak113689	Cholangiocytes,Hepatocytes,LSEC	chr16-77840038-77840521	3	yes	NA	NA	NA	NA	NA	peak125227	chr16-77840074-77840502	peak125227	chr16:77840331:G:A
peak11369	Hepatocytes	chr1-64921847-64922139	1	yes	NA	NA	NA	NA	NA	NA	NA	NA	NA
peak113690	Hepatocytes	chr16-77840861-77841243	1	yes	NA	NA	NA	NA	NA	peak125228	chr16-77841016-77841239	peak125228	chr16:77840331:G:A
peak113691	Cholangiocytes	chr16-77863396-77863595	1	no	NA	NA	NA	NA	NA	NA	NA	NA	NA
peak113692	Mesenchymal	chr16-77870450-77870649	1	no	NA	NA	NA	NA	NA	NA	NA	NA	NA
peak113693	Kupffer	chr16-77890136-77890455	1	no	NA	NA	NA	NA	NA	peak125234	chr16-77890169-77890424	NA	NA
peak113694	Hepatocytes	chr16-77894164-77894608	1	yes	NA	NA	NA	NA	NA	peak125235	chr16-77894188-77894553	NA	NA
peak113695	Kupffer	chr16-77897200-77897654	1	no	NA	NA	NA	NA	NA	peak125236	chr16-77897269-77897514	NA	NA
peak113696	Kupffer	chr16-77897845-77898052	1	no	NA	NA	NA	NA	NA	NA	NA	NA	NA
peak113697	Hepatocytes	chr16-77898802-77899114	1	yes	NA	NA	NA	NA	NA	peak125237	chr16-77898749-77899151	NA	NA
peak113698	Hepatocytes	chr16-77905585-77905872	1	yes	NA	NA	NA	NA	NA	peak125238	chr16-77905572-77905881	NA	NA
peak113699	Mesenchymal	chr16-77910177-77910490	1	no	NA	NA	NA	NA	NA	NA	NA	NA	NA
peak1137	Hepatocytes,Kupffer	chr1-6055928-6056962	2	yes	Mpeak740	Kupffer	chr1-6055928-6056962	1	no	peak1238	chr1-6056342-6056897	NA	NA
peak11370	NK-T	chr1-64923410-64923695	1	no	NA	NA	NA	NA	NA	NA	NA	NA	NA
peak113700	Cholangiocytes	chr16-77911255-77911503	1	no	NA	NA	NA	NA	NA	peak125239	chr16-77911420-77911812	NA	NA
peak113701	Cholangiocytes,LSEC,Mesenchymal	chr16-77918556-77919557	3	no	NA	NA	NA	NA	NA	peak125240	chr16-77918817-77919180	NA	NA
peak113702	Mesenchymal	chr16-77937887-77938187	1	no	NA	NA	NA	NA	NA	NA	NA	NA	NA
peak113703	Kupffer	chr16-77947624-77947863	1	no	NA	NA	NA	NA	NA	peak125241	chr16-77947556-77947825	NA	NA
peak113704	Hepatocytes	chr16-77951804-77952119	1	yes	NA	NA	NA	NA	NA	peak125242	chr16-77951864-77952106	NA	NA
peak113705	Mesenchymal	chr16-77960758-77961190	1	no	NA	NA	NA	NA	NA	peak125244	chr16-77960782-77961092	peak125244	chr16:77961335:A:C
peak113706	Mesenchymal	chr16-77965467-77965666	1	no	NA	NA	NA	NA	NA	peak125246	chr16-77965450-77965739	NA	NA
peak113707	Cholangiocytes,Hepatocytes,Kupffer,LSEC,Mesenchymal,NK-T	chr16-77971441-77972086	6	yes	NA	NA	NA	NA	NA	peak125247	chr16-77971553-77972065	NA	NA
peak113708	Mesenchymal	chr16-77993265-77993582	1	no	NA	NA	NA	NA	NA	peak125251	chr16-77993306-77993568	NA	NA
peak113709	Mesenchymal	chr16-77993708-77993967	1	no	NA	NA	NA	NA	NA	NA	NA	NA	NA
peak11371	Hepatocytes	chr1-64924848-64925355	1	yes	NA	NA	NA	NA	NA	peak10815	chr1-64924864-64925305	NA	NA
peak113710	Cholangiocytes,Hepatocytes,Kupffer,LSEC,Mesenchymal,NK-T	chr16-78002920-78003453	6	yes	NA	NA	NA	NA	NA	peak125252	chr16-78002933-78003445	NA	NA
peak113711	Kupffer	chr16-78012046-78012341	1	no	NA	NA	NA	NA	NA	NA	NA	NA	NA
peak113712	Hepatocytes,Kupffer,LSEC,Mesenchymal	chr16-78045824-78046322	4	yes	NA	NA	NA	NA	NA	peak125253	chr16-78045822-78046313	NA	NA
peak113713	Cholangiocytes	chr16-78049608-78049837	1	no	NA	NA	NA	NA	NA	NA	NA	NA	NA
peak113714	Mesenchymal	chr16-78056446-78056698	1	no	NA	NA	NA	NA	NA	NA	NA	NA	NA
peak113715	NK-T	chr16-78057535-78057801	1	no	NA	NA	NA	NA	NA	NA	NA	NA	NA
peak113716	Cholangiocytes,Hepatocytes,Kupffer,LSEC,Mesenchymal,NK-T	chr16-78099158-78100256	6	yes	NA	NA	NA	NA	NA	peak125255	chr16-78099171-78100261	NA	NA
peak113717	LSEC	chr16-78117502-78117836	1	no	NA	NA	NA	NA	NA	peak125257	chr16-78117475-78117754	peak125257	chr16:78117751:T:C
peak113718	Hepatocytes,Mesenchymal	chr16-78118368-78119105	2	yes	NA	NA	NA	NA	NA	peak125258|peak125259	chr16-78118449-78118848|chr16-78118936-78119183	NA	NA
peak113719	Cholangiocytes,Hepatocytes,Kupffer,LSEC,Mesenchymal	chr16-78122638-78123347	5	yes	NA	NA	NA	NA	NA	peak125260	chr16-78122729-78123293	NA	NA
peak11372	Mesenchymal	chr1-64925419-64925869	1	no	NA	NA	NA	NA	NA	peak10816	chr1-64925554-64925932	NA	NA
peak113720	LSEC,Mesenchymal	chr16-78127172-78127542	2	no	NA	NA	NA	NA	NA	peak125261	chr16-78127207-78127470	NA	NA
peak113721	Mesenchymal	chr16-78128974-78129265	1	no	NA	NA	NA	NA	NA	NA	NA	NA	NA
peak113722	Cholangiocytes,Hepatocytes,LSEC,Mesenchymal	chr16-78133734-78134456	4	yes	NA	NA	NA	NA	NA	peak125263	chr16-78133839-78134329	NA	NA
peak113723	Hepatocytes,NK-T	chr16-78135057-78135364	2	yes	NA	NA	NA	NA	NA	peak125264	chr16-78135103-78135375	NA	NA
peak113724	Hepatocytes	chr16-78141120-78141401	1	yes	NA	NA	NA	NA	NA	peak125265	chr16-78141136-78141380	NA	NA
peak113725	Mesenchymal	chr16-78142520-78142759	1	no	NA	NA	NA	NA	NA	NA	NA	NA	NA
peak113726	Hepatocytes	chr16-78199400-78199674	1	yes	NA	NA	NA	NA	NA	peak125267	chr16-78199414-78199667	NA	NA
peak113727	Hepatocytes	chr16-78200677-78200927	1	yes	NA	NA	NA	NA	NA	peak125268	chr16-78200659-78201009	NA	NA
peak113728	Hepatocytes	chr16-78206598-78207029	1	yes	NA	NA	NA	NA	NA	peak125269	chr16-78206682-78206935	NA	NA
peak113729	Hepatocytes,LSEC	chr16-78227755-78228118	2	yes	NA	NA	NA	NA	NA	peak125272	chr16-78227817-78228118	NA	NA
peak11373	LSEC	chr1-64928438-64928685	1	no	NA	NA	NA	NA	NA	NA	NA	NA	NA
peak113730	Hepatocytes,Mesenchymal	chr16-78230756-78231275	2	yes	NA	NA	NA	NA	NA	peak125273	chr16-78230890-78231209	NA	NA
peak113731	Cholangiocytes,Hepatocytes,Kupffer,LSEC,Mesenchymal,NK-T	chr16-78235195-78235562	6	yes	NA	NA	NA	NA	NA	peak125274	chr16-78235208-78235539	NA	NA
peak113732	Cholangiocytes,Hepatocytes,LSEC	chr16-78240401-78241087	3	yes	NA	NA	NA	NA	NA	peak125275	chr16-78240481-78240922	NA	NA
peak113733	Hepatocytes	chr16-78241382-78241603	1	yes	NA	NA	NA	NA	NA	NA	NA	NA	NA
peak113734	Hepatocytes,NK-T	chr16-78241765-78242083	2	yes	NA	NA	NA	NA	NA	NA	NA	NA	NA
peak113735	Cholangiocytes,Hepatocytes,Mesenchymal	chr16-78242257-78242772	3	yes	NA	NA	NA	NA	NA	peak125276	chr16-78242309-78242744	NA	NA
peak113736	Cholangiocytes,Hepatocytes,Kupffer,LSEC,Mesenchymal,NK-T	chr16-78248972-78249678	6	yes	NA	NA	NA	NA	NA	peak125277	chr16-78249052-78249563	NA	NA
peak113737	Hepatocytes,Mesenchymal	chr16-78252722-78253179	2	yes	NA	NA	NA	NA	NA	peak125279	chr16-78252779-78253100	NA	NA
peak113738	Hepatocytes	chr16-78258741-78259247	1	yes	NA	NA	NA	NA	NA	peak125281	chr16-78258804-78259047	NA	NA
peak113739	Cholangiocytes,Hepatocytes,Kupffer,LSEC,Mesenchymal,NK-T	chr16-78284701-78285349	6	yes	NA	NA	NA	NA	NA	peak125285	chr16-78284850-78285349	NA	NA
peak11374	Cholangiocytes,Hepatocytes,Kupffer,LSEC,Mesenchymal,NK-T	chr1-64933134-64933839	6	yes	NA	NA	NA	NA	NA	peak10818	chr1-64933220-64933748	NA	NA
peak113740	Mesenchymal	chr16-78291263-78291535	1	no	NA	NA	NA	NA	NA	NA	NA	NA	NA
peak113741	Mesenchymal	chr16-78291753-78291959	1	no	NA	NA	NA	NA	NA	NA	NA	NA	NA
peak113742	Cholangiocytes,Hepatocytes,Kupffer,LSEC,Mesenchymal,NK-T	chr16-78292795-78293733	6	yes	NA	NA	NA	NA	NA	peak125287|peak125288	chr16-78292808-78293559|chr16-78293675-78294189	NA	NA
peak113743	Hepatocytes	chr16-78293842-78294193	1	yes	NA	NA	NA	NA	NA	peak125288	chr16-78293675-78294189	NA	NA
peak113744	Hepatocytes,LSEC,Mesenchymal	chr16-78297010-78297409	3	yes	NA	NA	NA	NA	NA	peak125289	chr16-78297033-78297389	peak125289	chr16:78297135:A:G
peak113745	Cholangiocytes,Hepatocytes	chr16-78308136-78308392	2	yes	NA	NA	NA	NA	NA	NA	NA	NA	NA
peak113746	Cholangiocytes,Hepatocytes,Kupffer	chr16-78310159-78310819	3	yes	NA	NA	NA	NA	NA	peak125290	chr16-78310205-78310716	peak125290	chr16:78310548:T:C
peak113747	LSEC	chr16-78317908-78318298	1	no	NA	NA	NA	NA	NA	peak125291	chr16-78317927-78318218	NA	NA
peak113748	Hepatocytes	chr16-78324619-78325148	1	yes	NA	NA	NA	NA	NA	peak125293	chr16-78324661-78324912	peak125293	chr16:78325035:C:G
peak113749	Hepatocytes	chr16-78331774-78332165	1	yes	NA	NA	NA	NA	NA	peak125294	chr16-78331839-78332089	NA	NA
peak11375	Hepatocytes,Kupffer,LSEC,Mesenchymal,NK-T	chr1-64933946-64934815	5	yes	NA	NA	NA	NA	NA	peak10819	chr1-64934122-64934810	NA	NA
peak113750	Hepatocytes	chr16-78385487-78385696	1	yes	NA	NA	NA	NA	NA	peak125297	chr16-78385487-78385724	NA	NA
peak113751	Mesenchymal	chr16-78390038-78390397	1	no	NA	NA	NA	NA	NA	peak125298	chr16-78390096-78390331	peak125298	chr16:78390633:C:T
peak113752	Hepatocytes	chr16-78391138-78391338	1	yes	NA	NA	NA	NA	NA	peak125299	chr16-78391121-78391386	NA	NA
peak113753	Cholangiocytes,Hepatocytes,Mesenchymal	chr16-78392602-78393247	3	yes	NA	NA	NA	NA	NA	peak125300	chr16-78392667-78393162	peak125300	chr16:78392789:T:C
peak113754	LSEC	chr16-78428278-78428573	1	no	NA	NA	NA	NA	NA	peak125303	chr16-78428295-78428573	peak125303	chr16:78427945:G:A
peak113755	Hepatocytes,Kupffer	chr16-78437412-78437702	2	yes	NA	NA	NA	NA	NA	peak125304	chr16-78437454-78437670	NA	NA
peak113756	Cholangiocytes,Hepatocytes,Kupffer,LSEC,Mesenchymal	chr16-78443248-78444301	5	yes	NA	NA	NA	NA	NA	peak125305|peak125306	chr16-78443188-78443551|chr16-78443803-78444277	NA	NA
peak113757	Hepatocytes	chr16-78446808-78447038	1	yes	NA	NA	NA	NA	NA	NA	NA	NA	NA
peak113758	Hepatocytes,LSEC,Mesenchymal	chr16-78460431-78460750	3	yes	NA	NA	NA	NA	NA	peak125307	chr16-78460444-78460749	NA	NA
peak113759	Cholangiocytes,Hepatocytes,Kupffer,LSEC,Mesenchymal	chr16-78461174-78462053	5	yes	Mpeak94432	Hepatocytes	chr16-78461201-78461952	1	yes	peak125308	chr16-78461192-78461954	NA	NA
peak11376	Cholangiocytes,Hepatocytes,LSEC,Mesenchymal,NK-T	chr1-64936971-64937383	5	yes	Mpeak8956	Hepatocytes	chr1-64936975-64937366	1	yes	peak10820	chr1-64936992-64937327	NA	NA
peak113760	Hepatocytes	chr16-78462781-78463170	1	yes	NA	NA	NA	NA	NA	peak125309	chr16-78462815-78463125	peak125309	chr16:78462979:C:T
peak113761	Hepatocytes,LSEC	chr16-78473005-78473672	2	yes	NA	NA	NA	NA	NA	peak125310	chr16-78473089-78473649	peak125310	chr16:78473061:T:G
peak113762	Hepatocytes	chr16-78478505-78478771	1	yes	NA	NA	NA	NA	NA	peak125311	chr16-78478505-78478772	peak125311	chr16:78478643:T:G
peak113763	Hepatocytes,LSEC,Mesenchymal	chr16-78481504-78482017	3	yes	NA	NA	NA	NA	NA	peak125312	chr16-78481581-78481892	NA	NA
peak113764	Hepatocytes,Kupffer,LSEC	chr16-78483257-78483995	3	yes	NA	NA	NA	NA	NA	peak125313	chr16-78483413-78483743	NA	NA
peak113765	Hepatocytes	chr16-78496214-78496619	1	yes	NA	NA	NA	NA	NA	peak125315	chr16-78496279-78496563	NA	NA
peak113766	Hepatocytes	chr16-78498969-78499331	1	yes	NA	NA	NA	NA	NA	peak125316	chr16-78499105-78499412	NA	NA
peak113767	Hepatocytes	chr16-78500719-78501146	1	yes	NA	NA	NA	NA	NA	peak125317	chr16-78500743-78501046	NA	NA
peak113768	Hepatocytes	chr16-78503587-78503808	1	yes	NA	NA	NA	NA	NA	NA	NA	NA	NA
peak113769	Cholangiocytes,Hepatocytes,Kupffer,LSEC,Mesenchymal,NK-T	chr16-78505446-78507007	6	yes	Mpeak94438	Mesenchymal	chr16-78505448-78506668	1	no	peak125318|peak125319	chr16-78505461-78506692|chr16-78506783-78507037	NA	NA
peak11377	Kupffer	chr1-64940100-64940299	1	no	NA	NA	NA	NA	NA	peak10821	chr1-64940103-64940322	NA	NA
peak113770	Hepatocytes	chr16-78513831-78514171	1	yes	NA	NA	NA	NA	NA	peak125320	chr16-78513871-78514106	NA	NA
peak113771	Kupffer	chr16-78522395-78522657	1	no	NA	NA	NA	NA	NA	NA	NA	NA	NA
peak113772	Hepatocytes	chr16-78538999-78539260	1	yes	NA	NA	NA	NA	NA	peak125324	chr16-78539006-78539269	NA	NA
peak113773	Hepatocytes	chr16-78542299-78542747	1	yes	NA	NA	NA	NA	NA	peak125325	chr16-78542462-78542711	NA	NA
peak113774	Hepatocytes,Mesenchymal	chr16-78556250-78557078	2	yes	NA	NA	NA	NA	NA	peak125328	chr16-78556493-78556873	NA	NA
peak113775	Hepatocytes	chr16-78557975-78558216	1	yes	NA	NA	NA	NA	NA	peak125329	chr16-78557966-78558201	NA	NA
peak113776	Cholangiocytes,Hepatocytes,Kupffer,LSEC,Mesenchymal	chr16-78591412-78592393	5	yes	NA	NA	NA	NA	NA	peak125331	chr16-78591533-78592064	peak125331	chr16:78591173:T:C
peak113777	Hepatocytes,NK-T	chr16-78593408-78593759	2	yes	NA	NA	NA	NA	NA	peak125332	chr16-78593472-78593742	NA	NA
peak113778	Cholangiocytes,Hepatocytes,Kupffer,LSEC,Mesenchymal	chr16-78596775-78597425	5	yes	NA	NA	NA	NA	NA	peak125333	chr16-78596786-78597337	NA	NA
peak113779	Hepatocytes	chr16-78598495-78598703	1	yes	NA	NA	NA	NA	NA	NA	NA	NA	NA
peak11378	Hepatocytes	chr1-64945768-64946284	1	yes	NA	NA	NA	NA	NA	peak10822	chr1-64945799-64946115	NA	NA
peak113780	LSEC,Mesenchymal	chr16-78608286-78608820	2	no	NA	NA	NA	NA	NA	peak125335	chr16-78608356-78608724	NA	NA
peak113781	Hepatocytes	chr16-78609532-78610155	1	yes	NA	NA	NA	NA	NA	NA	NA	NA	NA
peak113782	Hepatocytes	chr16-78642648-78643206	1	yes	NA	NA	NA	NA	NA	peak125336	chr16-78642666-78643149	NA	NA
peak113783	Kupffer,LSEC	chr16-78646966-78647585	2	no	NA	NA	NA	NA	NA	peak125337	chr16-78647013-78647341	NA	NA
peak113784	Cholangiocytes,Hepatocytes,Kupffer,LSEC,Mesenchymal,NK-T	chr16-78648279-78649126	6	yes	NA	NA	NA	NA	NA	peak125338	chr16-78648368-78648938	NA	NA
peak113785	Hepatocytes,Mesenchymal	chr16-78655044-78656154	2	yes	NA	NA	NA	NA	NA	peak125340|peak125341	chr16-78655052-78655307|chr16-78655569-78656051	NA	NA
peak113786	Mesenchymal	chr16-78659219-78659498	1	no	NA	NA	NA	NA	NA	peak125342	chr16-78659268-78659504	NA	NA
peak113787	Hepatocytes,Kupffer,LSEC,Mesenchymal	chr16-78669886-78670510	4	yes	NA	NA	NA	NA	NA	peak125344	chr16-78669943-78670339	NA	NA
peak113788	Hepatocytes,LSEC,Mesenchymal	chr16-78683910-78684677	3	yes	NA	NA	NA	NA	NA	peak125345	chr16-78683983-78684657	peak125345	chr16:78684130:G:A
peak113789	Cholangiocytes	chr16-78686746-78686945	1	no	NA	NA	NA	NA	NA	NA	NA	NA	NA
peak11379	Hepatocytes,LSEC	chr1-64949140-64949502	2	yes	NA	NA	NA	NA	NA	peak10823	chr1-64949195-64949464	NA	NA
peak113790	Hepatocytes	chr16-78695414-78695937	1	yes	NA	NA	NA	NA	NA	peak125346	chr16-78695459-78695696	NA	NA
peak113791	Hepatocytes	chr16-78699110-78699319	1	yes	NA	NA	NA	NA	NA	NA	NA	NA	NA
peak113792	Kupffer	chr16-78700428-78700659	1	no	NA	NA	NA	NA	NA	NA	NA	NA	NA
peak113793	Hepatocytes	chr16-78705763-78706046	1	yes	NA	NA	NA	NA	NA	peak125347	chr16-78705787-78706010	peak125347	chr16:78706741:A:G
peak113794	Hepatocytes,LSEC,Mesenchymal,NK-T	chr16-78706554-78707123	4	yes	NA	NA	NA	NA	NA	peak125348	chr16-78706587-78707110	peak125348	chr16:78706741:A:G
peak113795	Hepatocytes	chr16-78727604-78727876	1	yes	NA	NA	NA	NA	NA	peak125349	chr16-78727609-78727869	NA	NA
peak113796	Hepatocytes,Kupffer,LSEC,Mesenchymal	chr16-78729679-78730134	4	yes	NA	NA	NA	NA	NA	peak125350	chr16-78729732-78730106	NA	NA
peak113797	Hepatocytes	chr16-78734417-78735047	1	yes	NA	NA	NA	NA	NA	peak125351	chr16-78734440-78734875	peak125351	chr16:78734637:A:G
peak113798	LSEC	chr16-78735555-78735822	1	no	NA	NA	NA	NA	NA	NA	NA	NA	NA
peak113799	Hepatocytes	chr16-78737724-78737969	1	yes	NA	NA	NA	NA	NA	peak125352	chr16-78737724-78737959	NA	NA
peak1138	Cholangiocytes,Hepatocytes,Kupffer,LSEC,Mesenchymal	chr1-6058614-6059064	5	yes	NA	NA	NA	NA	NA	peak1239	chr1-6058639-6059031	NA	NA
peak11380	Hepatocytes	chr1-64952991-64953621	1	yes	NA	NA	NA	NA	NA	peak10824	chr1-64953274-64953563	NA	NA
peak113800	Hepatocytes	chr16-78740248-78740760	1	yes	NA	NA	NA	NA	NA	peak125353	chr16-78740294-78740592	peak125353	chr16:78739780:C:T
peak113801	Hepatocytes,Kupffer,Mesenchymal,NK-T	chr16-78742253-78743188	4	yes	NA	NA	NA	NA	NA	peak125354	chr16-78742410-78743143	NA	NA
peak113802	NK-T	chr16-78749644-78750285	1	no	NA	NA	NA	NA	NA	peak125355	chr16-78749722-78749993	NA	NA
peak113803	Cholangiocytes,Hepatocytes,Kupffer,LSEC,Mesenchymal	chr16-78756012-78756934	5	yes	NA	NA	NA	NA	NA	peak125356	chr16-78756074-78756745	NA	NA
peak113804	Kupffer	chr16-78762305-78762564	1	no	NA	NA	NA	NA	NA	peak125357	chr16-78762300-78762585	NA	NA
peak113805	Hepatocytes,Kupffer,LSEC,Mesenchymal	chr16-78763839-78764486	4	yes	NA	NA	NA	NA	NA	peak125358	chr16-78763856-78764442	peak125358	chr16:78764082:T:G
peak113806	Cholangiocytes,Hepatocytes,Kupffer,LSEC,Mesenchymal,NK-T	chr16-78770196-78771087	6	yes	Mpeak94467	Hepatocytes	chr16-78770167-78770981	1	yes	peak125359	chr16-78770211-78771026	peak125359	chr16:78770559:G:C
peak113807	Cholangiocytes,Hepatocytes,Kupffer,LSEC,Mesenchymal,NK-T	chr16-78778085-78778880	6	yes	Mpeak94468	Hepatocytes	chr16-78778107-78778808	1	yes	peak125360	chr16-78778103-78778783	NA	NA
peak113808	Hepatocytes	chr16-78786620-78787145	1	yes	NA	NA	NA	NA	NA	peak125361	chr16-78786697-78787117	peak125361	chr16:78786674:G:C
peak113809	NK-T	chr16-78794994-78795234	1	no	NA	NA	NA	NA	NA	NA	NA	NA	NA
peak11381	Cholangiocytes,Hepatocytes,LSEC,NK-T	chr1-64954993-64955468	4	yes	NA	NA	NA	NA	NA	peak10825	chr1-64955078-64955433	NA	NA
peak113810	Hepatocytes,Kupffer,LSEC,Mesenchymal	chr16-78796097-78796890	4	yes	NA	NA	NA	NA	NA	peak125363	chr16-78796198-78796809	peak125363	chr16:78796780:C:G
peak113811	Kupffer	chr16-78805590-78805965	1	no	NA	NA	NA	NA	NA	NA	NA	NA	NA
peak113812	Mesenchymal	chr16-78815658-78816135	1	no	NA	NA	NA	NA	NA	peak125364	chr16-78815722-78816039	NA	NA
peak113813	Hepatocytes,Kupffer,LSEC,Mesenchymal	chr16-78816838-78817764	4	yes	NA	NA	NA	NA	NA	peak125365|peak125366	chr16-78816876-78817195|chr16-78817415-78817744	peak125366	chr16:78818360:T:C
peak113814	Hepatocytes,Kupffer,LSEC,Mesenchymal,NK-T	chr16-78821289-78821779	5	yes	NA	NA	NA	NA	NA	peak125367	chr16-78821310-78821708	NA	NA
peak113815	Hepatocytes,LSEC,Mesenchymal	chr16-78844716-78845094	3	yes	NA	NA	NA	NA	NA	peak125368	chr16-78844730-78845062	peak125368	chr16:78844885:A:G
peak113816	Kupffer	chr16-78852117-78852477	1	no	NA	NA	NA	NA	NA	NA	NA	NA	NA
peak113817	Mesenchymal	chr16-78866598-78866938	1	no	NA	NA	NA	NA	NA	peak125369	chr16-78866655-78866958	NA	NA
peak113818	Kupffer	chr16-78882822-78883059	1	no	NA	NA	NA	NA	NA	NA	NA	NA	NA
peak113819	Kupffer	chr16-78893290-78893679	1	no	NA	NA	NA	NA	NA	peak125371	chr16-78893391-78893629	NA	NA
peak11382	Hepatocytes,Kupffer,Mesenchymal,NK-T	chr1-64956276-64957435	4	yes	NA	NA	NA	NA	NA	peak10826	chr1-64956628-64957366	NA	NA
peak113820	NK-T	chr16-78894954-78895330	1	no	NA	NA	NA	NA	NA	NA	NA	NA	NA
peak113821	NK-T	chr16-78896339-78896606	1	no	NA	NA	NA	NA	NA	NA	NA	NA	NA
peak113822	LSEC	chr16-78915982-78916455	1	no	NA	NA	NA	NA	NA	peak125372	chr16-78916024-78916372	peak125372	chr16:78916104:G:T
peak113823	Hepatocytes,Kupffer,LSEC,Mesenchymal	chr16-78924967-78925494	4	yes	NA	NA	NA	NA	NA	peak125373	chr16-78925002-78925434	NA	NA
peak113824	Hepatocytes	chr16-78936144-78936665	1	yes	NA	NA	NA	NA	NA	peak125375	chr16-78936144-78936608	peak125375	chr16:78936154:A:G
peak113825	LSEC,Mesenchymal	chr16-78942662-78943052	2	no	NA	NA	NA	NA	NA	peak125376	chr16-78942671-78943005	NA	NA
peak113826	Hepatocytes	chr16-78943525-78943724	1	yes	NA	NA	NA	NA	NA	NA	NA	NA	NA
peak113827	Cholangiocytes,Hepatocytes,Kupffer,LSEC,Mesenchymal,NK-T	chr16-78984341-78985497	6	yes	NA	NA	NA	NA	NA	peak125377	chr16-78984446-78985531	NA	NA
peak113828	Mesenchymal	chr16-78990317-78990653	1	no	NA	NA	NA	NA	NA	peak125378	chr16-78990298-78990497	NA	NA
peak113829	Kupffer	chr16-79006801-79007133	1	no	NA	NA	NA	NA	NA	NA	NA	NA	NA
peak11383	Cholangiocytes,Hepatocytes,Kupffer,LSEC,Mesenchymal,NK-T	chr1-64965832-64967009	6	yes	NA	NA	NA	NA	NA	peak10828	chr1-64965851-64966985	NA	NA
peak113830	Hepatocytes	chr16-79008702-79008927	1	yes	NA	NA	NA	NA	NA	NA	NA	NA	NA
peak113831	Hepatocytes	chr16-79013003-79013302	1	yes	NA	NA	NA	NA	NA	peak125380	chr16-79013048-79013329	NA	NA
peak113832	Hepatocytes	chr16-79037491-79038348	1	yes	NA	NA	NA	NA	NA	peak125381	chr16-79037514-79038297	peak125381	chr16:79038240:G:T
peak113833	Hepatocytes	chr16-79042138-79042531	1	yes	NA	NA	NA	NA	NA	peak125383	chr16-79042172-79042472	NA	NA
peak113834	NK-T	chr16-79042940-79043234	1	no	NA	NA	NA	NA	NA	NA	NA	NA	NA
peak113835	Hepatocytes	chr16-79047428-79047660	1	yes	NA	NA	NA	NA	NA	peak125384	chr16-79047431-79047653	NA	NA
peak113836	Hepatocytes	chr16-79054632-79054872	1	yes	NA	NA	NA	NA	NA	peak125386	chr16-79054635-79054863	NA	NA
peak113837	Mesenchymal	chr16-79069981-79070504	1	no	NA	NA	NA	NA	NA	peak125387	chr16-79070119-79070458	NA	NA
peak113838	Kupffer	chr16-79071933-79072214	1	no	NA	NA	NA	NA	NA	NA	NA	NA	NA
peak113839	Kupffer	chr16-79083051-79083499	1	no	NA	NA	NA	NA	NA	NA	NA	NA	NA
peak11384	Hepatocytes	chr1-64969670-64970111	1	yes	Mpeak8964	Hepatocytes	chr1-64969678-64970105	1	yes	peak10829	chr1-64969748-64970014	NA	NA
peak113840	Kupffer	chr16-79083983-79084256	1	no	NA	NA	NA	NA	NA	NA	NA	NA	NA
peak113841	LSEC	chr16-79088333-79088546	1	no	NA	NA	NA	NA	NA	NA	NA	NA	NA
peak113842	Kupffer,LSEC,Mesenchymal,NK-T	chr16-79089753-79090178	4	no	NA	NA	NA	NA	NA	peak125389	chr16-79089889-79090163	NA	NA
peak113843	Hepatocytes,Kupffer,NK-T	chr16-79093491-79094083	3	yes	NA	NA	NA	NA	NA	peak125390	chr16-79093578-79094058	peak125390	chr16:79093690:T:G
peak113844	Kupffer	chr16-79098955-79099245	1	no	NA	NA	NA	NA	NA	peak125391	chr16-79099025-79099238	NA	NA
peak113845	Mesenchymal	chr16-79110340-79110620	1	no	NA	NA	NA	NA	NA	peak125392	chr16-79110355-79110617	NA	NA
peak113846	Mesenchymal	chr16-79132732-79133078	1	no	NA	NA	NA	NA	NA	NA	NA	NA	NA
peak113847	Hepatocytes	chr16-79134412-79134632	1	yes	NA	NA	NA	NA	NA	peak125393	chr16-79134356-79134627	NA	NA
peak113848	Kupffer	chr16-79150903-79151257	1	no	NA	NA	NA	NA	NA	NA	NA	NA	NA
peak113849	Hepatocytes,Kupffer,LSEC,Mesenchymal,NK-T	chr16-79163453-79164583	5	yes	NA	NA	NA	NA	NA	peak125397|peak125398	chr16-79163562-79164089|chr16-79164209-79164537	peak125397	chr16:79163774:G:A
peak11385	Hepatocytes	chr1-64975212-64975534	1	yes	NA	NA	NA	NA	NA	peak10830	chr1-64975186-64975502	NA	NA
peak113850	Hepatocytes,Mesenchymal	chr16-79165615-79165892	2	yes	NA	NA	NA	NA	NA	peak125399	chr16-79165615-79165882	peak125399	chr16:79165693:G:C
peak113851	Kupffer,Mesenchymal	chr16-79169236-79169691	2	no	NA	NA	NA	NA	NA	peak125400	chr16-79169254-79169510	NA	NA
peak113852	Kupffer,Mesenchymal	chr16-79170843-79171374	2	no	NA	NA	NA	NA	NA	peak125401	chr16-79170934-79171257	NA	NA
peak113853	LSEC	chr16-79171963-79172423	1	no	NA	NA	NA	NA	NA	peak125402	chr16-79171949-79172199	NA	NA
peak113854	NK-T	chr16-79177058-79177379	1	no	NA	NA	NA	NA	NA	NA	NA	NA	NA
peak113855	LSEC,Mesenchymal	chr16-79186153-79186608	2	no	NA	NA	NA	NA	NA	peak125403	chr16-79186176-79186522	NA	NA
peak113856	Hepatocytes	chr16-79192919-79193354	1	yes	NA	NA	NA	NA	NA	peak125404	chr16-79192933-79193278	NA	NA
peak113857	NK-T	chr16-79194394-79194674	1	no	NA	NA	NA	NA	NA	NA	NA	NA	NA
peak113858	Hepatocytes	chr16-79202916-79203143	1	yes	NA	NA	NA	NA	NA	NA	NA	NA	NA
peak113859	LSEC	chr16-79211822-79212109	1	no	NA	NA	NA	NA	NA	NA	NA	NA	NA
peak11386	Cholangiocytes,Hepatocytes,LSEC,Mesenchymal	chr1-64981684-64982563	4	yes	NA	NA	NA	NA	NA	peak10831|peak10832	chr1-64981686-64981968|chr1-64982163-64982528	peak10832	chr1:64982315:T:C
peak113860	Hepatocytes,Kupffer	chr16-79213122-79213766	2	yes	NA	NA	NA	NA	NA	peak125405	chr16-79213183-79213671	peak125405	chr16:79213184:T:C
peak113861	NK-T	chr16-79217714-79218037	1	no	NA	NA	NA	NA	NA	NA	NA	NA	NA
peak113862	Hepatocytes	chr16-79247324-79247721	1	yes	NA	NA	NA	NA	NA	peak125406	chr16-79247361-79247674	peak125406	chr16:79247532:A:G
peak113863	Hepatocytes	chr16-79250549-79250943	1	yes	NA	NA	NA	NA	NA	peak125407	chr16-79250559-79250913	peak125407	chr16:79251584:T:TGAGATTACA
peak113864	Cholangiocytes,Hepatocytes,Kupffer,LSEC,Mesenchymal,NK-T	chr16-79252538-79253762	6	yes	Mpeak94521	Hepatocytes	chr16-79253013-79253762	1	yes	peak125408|peak125409	chr16-79252540-79252923|chr16-79253018-79253605	NA	NA
peak113865	Hepatocytes,Kupffer,LSEC,Mesenchymal,NK-T	chr16-79261367-79262014	5	yes	NA	NA	NA	NA	NA	peak125411	chr16-79261527-79261904	NA	NA
peak113866	Mesenchymal	chr16-79262142-79262489	1	no	NA	NA	NA	NA	NA	peak125412	chr16-79262108-79262337	NA	NA
peak113867	Kupffer	chr16-79263437-79263749	1	no	NA	NA	NA	NA	NA	NA	NA	NA	NA
peak113868	Kupffer	chr16-79264685-79265120	1	no	NA	NA	NA	NA	NA	peak125413	chr16-79264759-79265028	NA	NA
peak113869	Kupffer,NK-T	chr16-79269509-79269861	2	no	NA	NA	NA	NA	NA	peak125415	chr16-79269606-79269862	NA	NA
peak11387	Cholangiocytes,Hepatocytes,Kupffer,LSEC,Mesenchymal	chr1-64987166-64987964	5	yes	Mpeak8966	Hepatocytes	chr1-64987286-64987964	1	yes	peak10833	chr1-64987189-64987945	NA	NA
peak113870	NK-T	chr16-79272101-79272649	1	no	NA	NA	NA	NA	NA	peak125416	chr16-79272158-79272602	NA	NA
peak113871	Kupffer	chr16-79276557-79276937	1	no	NA	NA	NA	NA	NA	peak125417	chr16-79276571-79276894	NA	NA
peak113872	Hepatocytes,LSEC,Mesenchymal,NK-T	chr16-79278481-79278909	4	yes	NA	NA	NA	NA	NA	peak125418	chr16-79278586-79278878	NA	NA
peak113873	Hepatocytes,Mesenchymal,NK-T	chr16-79283578-79283988	3	yes	NA	NA	NA	NA	NA	peak125419	chr16-79283613-79283936	NA	NA
peak113874	Cholangiocytes,Hepatocytes,Kupffer,LSEC,NK-T	chr16-79286690-79287565	5	yes	NA	NA	NA	NA	NA	peak125421	chr16-79286746-79287513	peak125421	chr16:79286715:G:T
peak113875	Cholangiocytes,Hepatocytes,Kupffer,LSEC,Mesenchymal	chr16-79294398-79295107	5	yes	NA	NA	NA	NA	NA	peak125422	chr16-79294594-79294953	NA	NA
peak113876	Kupffer	chr16-79297323-79297648	1	no	NA	NA	NA	NA	NA	NA	NA	NA	NA
peak113877	LSEC	chr16-79298646-79299031	1	no	NA	NA	NA	NA	NA	NA	NA	NA	NA
peak113878	Hepatocytes,Kupffer,LSEC	chr16-79307135-79307653	3	yes	Mpeak94535	Kupffer	chr16-79307135-79307653	1	no	peak125424	chr16-79307190-79307578	NA	NA
peak113879	Mesenchymal	chr16-79309602-79309846	1	no	NA	NA	NA	NA	NA	NA	NA	NA	NA
peak11388	Hepatocytes	chr1-64989499-64989760	1	yes	NA	NA	NA	NA	NA	peak10834	chr1-64989501-64989755	NA	NA
peak113880	Mesenchymal	chr16-79313896-79314098	1	no	NA	NA	NA	NA	NA	NA	NA	NA	NA
peak113881	Kupffer	chr16-79314587-79315089	1	no	NA	NA	NA	NA	NA	peak125425	chr16-79314657-79314943	NA	NA
peak113882	Kupffer	chr16-79316177-79316435	1	no	NA	NA	NA	NA	NA	peak125426	chr16-79316092-79316450	NA	NA
peak113883	Hepatocytes	chr16-79320960-79321317	1	yes	NA	NA	NA	NA	NA	peak125427	chr16-79320971-79321253	NA	NA
peak113884	NK-T	chr16-79322908-79323107	1	no	NA	NA	NA	NA	NA	NA	NA	NA	NA
peak113885	Hepatocytes,Kupffer,LSEC	chr16-79328396-79329566	3	yes	Mpeak94541	Kupffer	chr16-79328396-79329566	1	no	peak125428	chr16-79328849-79329414	peak125428	chr16:79329182:A:C
peak113886	Hepatocytes	chr16-79336986-79337210	1	yes	NA	NA	NA	NA	NA	peak125430	chr16-79336981-79337247	peak125430	chr16:79337115:C:T
peak113887	LSEC,Mesenchymal	chr16-79347562-79347949	2	no	NA	NA	NA	NA	NA	peak125431	chr16-79347233-79347589	NA	NA
peak113888	Kupffer	chr16-79348093-79348338	1	no	NA	NA	NA	NA	NA	NA	NA	NA	NA
peak113889	Kupffer	chr16-79351312-79351594	1	no	NA	NA	NA	NA	NA	NA	NA	NA	NA
peak11389	Hepatocytes	chr1-64995363-64995589	1	yes	NA	NA	NA	NA	NA	NA	NA	NA	NA
peak113890	LSEC,Mesenchymal	chr16-79358245-79358537	2	no	NA	NA	NA	NA	NA	peak125433	chr16-79358223-79358540	peak125433	chr16:79358275:T:C
peak113891	NK-T	chr16-79370726-79371058	1	no	NA	NA	NA	NA	NA	NA	NA	NA	NA
peak113892	Kupffer	chr16-79379215-79379573	1	no	NA	NA	NA	NA	NA	peak125435	chr16-79379243-79379490	NA	NA
peak113893	Cholangiocytes,Hepatocytes,Kupffer,LSEC,Mesenchymal,NK-T	chr16-79380886-79382094	6	yes	NA	NA	NA	NA	NA	peak125436	chr16-79380898-79381965	NA	NA
peak113894	LSEC	chr16-79388507-79388721	1	no	NA	NA	NA	NA	NA	NA	NA	NA	NA
peak113895	LSEC	chr16-79392864-79393474	1	no	NA	NA	NA	NA	NA	peak125437	chr16-79392854-79393406	NA	NA
peak113896	Kupffer	chr16-79394286-79394514	1	no	NA	NA	NA	NA	NA	NA	NA	NA	NA
peak113897	Kupffer	chr16-79395647-79396213	1	no	NA	NA	NA	NA	NA	peak125438	chr16-79395735-79395971	NA	NA
peak113898	Hepatocytes,Mesenchymal	chr16-79400736-79401196	2	yes	NA	NA	NA	NA	NA	peak125439	chr16-79400820-79401104	peak125439	chr16:79400982:C:T
peak113899	Cholangiocytes,Hepatocytes	chr16-79402288-79402950	2	yes	NA	NA	NA	NA	NA	peak125440	chr16-79402399-79402898	peak125440	chr16:79403312:T:C
peak1139	Kupffer	chr1-6063629-6064014	1	no	NA	NA	NA	NA	NA	peak1241	chr1-6063665-6063926	NA	NA
peak11390	Kupffer,LSEC,Mesenchymal,NK-T	chr1-65001211-65001648	4	no	NA	NA	NA	NA	NA	peak10835	chr1-65001276-65001593	NA	NA
peak113900	Kupffer	chr16-79404603-79404909	1	no	NA	NA	NA	NA	NA	NA	NA	NA	NA
peak113901	Kupffer	chr16-79410037-79410349	1	no	NA	NA	NA	NA	NA	NA	NA	NA	NA
peak113902	Mesenchymal	chr16-79412309-79412508	1	no	NA	NA	NA	NA	NA	NA	NA	NA	NA
peak113903	LSEC	chr16-79412682-79413154	1	no	NA	NA	NA	NA	NA	peak125441	chr16-79412691-79413013	peak125441	chr16:79413392:T:C
peak113904	NK-T	chr16-79416050-79416516	1	no	NA	NA	NA	NA	NA	peak125442	chr16-79416014-79416293	peak125442	chr16:79415701:A:G
peak113905	Kupffer,LSEC,Mesenchymal	chr16-79417567-79418326	3	no	Mpeak94560	LSEC	chr16-79417567-79418326	1	no	peak125443	chr16-79417557-79418222	NA	NA
peak113906	Hepatocytes,Kupffer,LSEC	chr16-79419126-79419574	3	yes	NA	NA	NA	NA	NA	peak125444	chr16-79419147-79419499	NA	NA
peak113907	Kupffer	chr16-79422058-79422505	1	no	NA	NA	NA	NA	NA	NA	NA	NA	NA
peak113908	Mesenchymal	chr16-79429655-79430229	1	no	NA	NA	NA	NA	NA	peak125445	chr16-79429598-79430069	NA	NA
peak113909	Cholangiocytes,Hepatocytes,Kupffer,LSEC,Mesenchymal	chr16-79437679-79438847	5	yes	Mpeak94564	LSEC	chr16-79437679-79438847	1	no	peak125446	chr16-79438188-79438831	NA	NA
peak11391	Cholangiocytes,Hepatocytes,Kupffer,LSEC,Mesenchymal,NK-T	chr1-65002292-65003427	6	yes	Mpeak8969	Hepatocytes	chr1-65002341-65003416	1	yes	peak10836	chr1-65002247-65003317	NA	NA
peak113910	Kupffer	chr16-79439629-79440333	1	no	NA	NA	NA	NA	NA	peak125447	chr16-79439941-79440258	NA	NA
peak113911	Kupffer	chr16-79449959-79450263	1	no	NA	NA	NA	NA	NA	NA	NA	NA	NA
peak113912	Kupffer,LSEC	chr16-79451224-79451678	2	no	NA	NA	NA	NA	NA	peak125448	chr16-79451266-79451560	NA	NA
peak113913	Kupffer,LSEC	chr16-79463834-79464260	2	no	NA	NA	NA	NA	NA	peak125449	chr16-79463929-79464213	NA	NA
peak113914	Hepatocytes,Kupffer,LSEC,Mesenchymal	chr16-79469824-79470535	4	yes	NA	NA	NA	NA	NA	peak125451	chr16-79469920-79470505	NA	NA
peak113915	LSEC	chr16-79478746-79478983	1	no	NA	NA	NA	NA	NA	peak125452	chr16-79478704-79479171	NA	NA
peak113916	Kupffer	chr16-79481935-79482775	1	no	NA	NA	NA	NA	NA	peak125453|peak125454	chr16-79482014-79482381|chr16-79482560-79482782	NA	NA
peak113917	Kupffer	chr16-79483411-79483667	1	no	NA	NA	NA	NA	NA	peak125455	chr16-79483417-79483717	NA	NA
peak113918	Hepatocytes,Kupffer	chr16-79484355-79484577	2	yes	NA	NA	NA	NA	NA	peak125456	chr16-79484302-79484618	NA	NA
peak113919	Kupffer	chr16-79489432-79489680	1	no	NA	NA	NA	NA	NA	NA	NA	NA	NA
peak11392	NK-T	chr1-65010157-65010441	1	no	NA	NA	NA	NA	NA	peak10837	chr1-65010147-65010452	NA	NA
peak113920	Kupffer	chr16-79490790-79491015	1	no	NA	NA	NA	NA	NA	NA	NA	NA	NA
peak113921	Kupffer	chr16-79497643-79497942	1	no	NA	NA	NA	NA	NA	peak125458	chr16-79497852-79498264	NA	NA
peak113922	NK-T	chr16-79498145-79498377	1	no	NA	NA	NA	NA	NA	peak125458	chr16-79497852-79498264	NA	NA
peak113923	Kupffer	chr16-79500313-79500684	1	no	NA	NA	NA	NA	NA	peak125459	chr16-79500351-79500653	NA	NA
peak113924	Kupffer	chr16-79503515-79503866	1	no	NA	NA	NA	NA	NA	NA	NA	NA	NA
peak113925	Hepatocytes,Kupffer,LSEC,Mesenchymal	chr16-79505239-79505770	4	yes	NA	NA	NA	NA	NA	peak125460	chr16-79505382-79505730	NA	NA
peak113926	Kupffer	chr16-79508358-79508639	1	no	NA	NA	NA	NA	NA	peak125461	chr16-79508325-79508598	NA	NA
peak113927	Hepatocytes,Kupffer,LSEC	chr16-79509068-79509727	3	yes	NA	NA	NA	NA	NA	peak125462	chr16-79509181-79509641	NA	NA
peak113928	Cholangiocytes,Hepatocytes,Kupffer,LSEC,Mesenchymal,NK-T	chr16-79519275-79519994	6	yes	NA	NA	NA	NA	NA	peak125465	chr16-79519425-79519967	NA	NA
peak113929	Kupffer,LSEC	chr16-79525139-79525476	2	no	NA	NA	NA	NA	NA	NA	NA	NA	NA
peak11393	Kupffer	chr1-65012013-65012226	1	no	NA	NA	NA	NA	NA	peak10838	chr1-65012036-65012308	NA	NA
peak113930	Mesenchymal	chr16-79528285-79528784	1	no	NA	NA	NA	NA	NA	peak125466	chr16-79528301-79528634	peak125466	chr16:79528566:C:G
peak113931	LSEC	chr16-79530872-79531189	1	no	NA	NA	NA	NA	NA	peak125467	chr16-79530855-79531110	peak125467	chr16:79530756:T:G
peak113932	LSEC	chr16-79533460-79533945	1	no	NA	NA	NA	NA	NA	peak125468	chr16-79533505-79533959	NA	NA
peak113933	Kupffer	chr16-79535122-79535894	1	no	NA	NA	NA	NA	NA	peak125469|peak125470	chr16-79535195-79535495|chr16-79535542-79535868	NA	NA
peak113934	LSEC	chr16-79536892-79537421	1	no	NA	NA	NA	NA	NA	peak125471	chr16-79536982-79537309	NA	NA
peak113935	Cholangiocytes,Hepatocytes,Kupffer,LSEC,Mesenchymal,NK-T	chr16-79541934-79542956	6	yes	NA	NA	NA	NA	NA	peak125472	chr16-79542076-79542906	NA	NA
peak113936	Kupffer	chr16-79552531-79552750	1	no	NA	NA	NA	NA	NA	NA	NA	NA	NA
peak113937	Hepatocytes	chr16-79554965-79555258	1	yes	NA	NA	NA	NA	NA	peak125473	chr16-79554988-79555266	NA	NA
peak113938	Hepatocytes,Kupffer	chr16-79560389-79560661	2	yes	NA	NA	NA	NA	NA	peak125474	chr16-79560394-79560625	NA	NA
peak113939	Hepatocytes,LSEC,Mesenchymal	chr16-79560971-79561275	3	yes	NA	NA	NA	NA	NA	peak125475	chr16-79560978-79561248	NA	NA
peak11394	Hepatocytes,LSEC	chr1-65020805-65021152	2	yes	NA	NA	NA	NA	NA	peak10839	chr1-65020834-65021100	NA	NA
peak113940	Hepatocytes	chr16-79561692-79562114	1	yes	NA	NA	NA	NA	NA	peak125476	chr16-79561737-79562076	NA	NA
peak113941	Cholangiocytes,Hepatocytes,Kupffer,LSEC,Mesenchymal,NK-T	chr16-79564469-79565225	6	yes	Mpeak94596	Hepatocytes	chr16-79564514-79565214	1	yes	peak125477	chr16-79564511-79565216	NA	NA
peak113942	Kupffer	chr16-79565557-79565944	1	no	NA	NA	NA	NA	NA	NA	NA	NA	NA
peak113943	Hepatocytes,Kupffer,LSEC,Mesenchymal	chr16-79570801-79571817	4	yes	NA	NA	NA	NA	NA	peak125478|peak125479	chr16-79570993-79571382|chr16-79571445-79571677	NA	NA
peak113944	Hepatocytes	chr16-79586066-79586477	1	yes	NA	NA	NA	NA	NA	peak125480	chr16-79586103-79586447	NA	NA
peak113945	Hepatocytes	chr16-79587880-79588265	1	yes	NA	NA	NA	NA	NA	NA	NA	NA	NA
peak113946	Hepatocytes,Kupffer,LSEC,Mesenchymal	chr16-79589582-79590213	4	yes	NA	NA	NA	NA	NA	peak125481	chr16-79589634-79590174	NA	NA
peak113947	Cholangiocytes,Hepatocytes,Kupffer,LSEC,Mesenchymal,NK-T	chr16-79592848-79593610	6	yes	NA	NA	NA	NA	NA	peak125483	chr16-79592902-79593577	NA	NA
peak113948	Hepatocytes	chr16-79595425-79595631	1	yes	NA	NA	NA	NA	NA	peak125484	chr16-79595411-79595633	NA	NA
peak113949	Kupffer	chr16-79598408-79598718	1	no	NA	NA	NA	NA	NA	NA	NA	NA	NA
peak11395	Cholangiocytes,Hepatocytes,Kupffer,LSEC	chr1-65027620-65028133	4	yes	NA	NA	NA	NA	NA	peak10840	chr1-65027689-65028086	NA	NA
peak113950	Hepatocytes,Mesenchymal	chr16-79598871-79599519	2	yes	NA	NA	NA	NA	NA	peak125485	chr16-79598886-79599472	NA	NA
peak113951	Cholangiocytes,Hepatocytes,Kupffer,LSEC,Mesenchymal,NK-T	chr16-79599580-79601924	6	yes	NA	NA	NA	NA	NA	peak125486	chr16-79599600-79601837	NA	NA
peak113952	Hepatocytes,Kupffer	chr16-79602198-79602494	2	yes	NA	NA	NA	NA	NA	peak125487	chr16-79602244-79602489	NA	NA
peak113953	Hepatocytes,LSEC,Mesenchymal	chr16-79607644-79607926	3	yes	NA	NA	NA	NA	NA	peak125488	chr16-79607644-79607917	NA	NA
peak113954	Hepatocytes,Mesenchymal	chr16-79610854-79611176	2	yes	NA	NA	NA	NA	NA	peak125489	chr16-79610842-79611183	NA	NA
peak113955	Hepatocytes	chr16-79612244-79612595	1	yes	NA	NA	NA	NA	NA	peak125490	chr16-79612253-79612501	peak125490	chr16:79612479:T:G
peak113956	LSEC	chr16-79614089-79614301	1	no	NA	NA	NA	NA	NA	NA	NA	NA	NA
peak113957	NK-T	chr16-79618065-79618302	1	no	NA	NA	NA	NA	NA	NA	NA	NA	NA
peak113958	Cholangiocytes,Kupffer	chr16-79618737-79619010	2	no	NA	NA	NA	NA	NA	peak125492	chr16-79618677-79618979	NA	NA
peak113959	Mesenchymal	chr16-79623622-79624294	1	no	NA	NA	NA	NA	NA	peak125493	chr16-79623892-79624171	NA	NA
peak11396	Hepatocytes	chr1-65036593-65036876	1	yes	NA	NA	NA	NA	NA	NA	NA	NA	NA
peak113960	NK-T	chr16-79628551-79628750	1	no	NA	NA	NA	NA	NA	NA	NA	NA	NA
peak113961	Cholangiocytes,Hepatocytes	chr16-79632249-79632708	2	yes	NA	NA	NA	NA	NA	peak125494	chr16-79632320-79632683	NA	NA
peak113962	Cholangiocytes,Mesenchymal	chr16-79651417-79651702	2	no	NA	NA	NA	NA	NA	peak125495	chr16-79651415-79651677	NA	NA
peak113963	Mesenchymal	chr16-79653370-79653856	1	no	NA	NA	NA	NA	NA	peak125496	chr16-79653398-79653856	NA	NA
peak113964	NK-T	chr16-79658234-79658481	1	no	NA	NA	NA	NA	NA	NA	NA	NA	NA
peak113965	Hepatocytes	chr16-79661625-79661931	1	yes	NA	NA	NA	NA	NA	peak125498	chr16-79661636-79661926	NA	NA
peak113966	Hepatocytes	chr16-79662254-79662477	1	yes	NA	NA	NA	NA	NA	NA	NA	NA	NA
peak113967	Mesenchymal	chr16-79664123-79664450	1	no	NA	NA	NA	NA	NA	peak125500	chr16-79664234-79664525	NA	NA
peak113968	Mesenchymal	chr16-79678249-79678782	1	no	NA	NA	NA	NA	NA	NA	NA	NA	NA
peak113969	Mesenchymal	chr16-79691003-79691324	1	no	NA	NA	NA	NA	NA	peak125501	chr16-79691186-79691494	NA	NA
peak11397	Hepatocytes,Kupffer,LSEC,Mesenchymal,NK-T	chr1-65041145-65041791	5	yes	NA	NA	NA	NA	NA	peak10842	chr1-65041102-65041747	NA	NA
peak113970	Hepatocytes,Mesenchymal	chr16-79698175-79698905	2	yes	Mpeak94620	Mesenchymal	chr16-79698175-79698905	1	no	peak125502	chr16-79698336-79698797	NA	NA
peak113971	Hepatocytes,Mesenchymal	chr16-79707896-79708261	2	yes	NA	NA	NA	NA	NA	peak125503	chr16-79707940-79708261	NA	NA
peak113972	Hepatocytes	chr16-79712336-79712603	1	yes	NA	NA	NA	NA	NA	peak125504	chr16-79712274-79712556	NA	NA
peak113973	Hepatocytes	chr16-79713591-79713955	1	yes	NA	NA	NA	NA	NA	peak125505	chr16-79713610-79713961	peak125505	chr16:79713723:T:TCTA
peak113974	Hepatocytes	chr16-79714502-79714822	1	yes	NA	NA	NA	NA	NA	peak125506	chr16-79714541-79714774	NA	NA
peak113975	Hepatocytes	chr16-79715086-79715416	1	yes	NA	NA	NA	NA	NA	NA	NA	NA	NA
peak113976	Hepatocytes,LSEC,Mesenchymal	chr16-79721259-79721719	3	yes	NA	NA	NA	NA	NA	peak125507	chr16-79721406-79721703	peak125507	chr16:79721549:G:A
peak113977	Cholangiocytes,Hepatocytes,Kupffer,LSEC,Mesenchymal,NK-T	chr16-79723435-79724205	6	yes	Mpeak94624	Hepatocytes	chr16-79723469-79724188	1	yes	peak125508	chr16-79723459-79724207	NA	NA
peak113978	LSEC	chr16-79734031-79734305	1	no	NA	NA	NA	NA	NA	peak125509	chr16-79734121-79734434	NA	NA
peak113979	Hepatocytes	chr16-79740076-79740892	1	yes	NA	NA	NA	NA	NA	peak125510	chr16-79740267-79740704	NA	NA
peak11398	NK-T	chr1-65049882-65050116	1	no	NA	NA	NA	NA	NA	NA	NA	NA	NA
peak113980	Mesenchymal	chr16-79751776-79752241	1	no	NA	NA	NA	NA	NA	peak125511	chr16-79751842-79752107	NA	NA
peak113981	Cholangiocytes,Hepatocytes,LSEC,Mesenchymal	chr16-79767665-79768320	4	yes	NA	NA	NA	NA	NA	peak125514	chr16-79767665-79768318	NA	NA
peak113982	Cholangiocytes,Hepatocytes,Kupffer,LSEC,Mesenchymal,NK-T	chr16-79770211-79771066	6	yes	NA	NA	NA	NA	NA	peak125516	chr16-79770211-79771071	peak125516	chr16:79770876:C:A
peak113983	Mesenchymal	chr16-79776511-79776867	1	no	NA	NA	NA	NA	NA	peak125517	chr16-79776591-79776863	NA	NA
peak113984	Mesenchymal	chr16-79792937-79793350	1	no	NA	NA	NA	NA	NA	peak125518	chr16-79793020-79793301	NA	NA
peak113985	Hepatocytes,Mesenchymal	chr16-79838943-79839285	2	yes	NA	NA	NA	NA	NA	peak125520	chr16-79838952-79839209	NA	NA
peak113986	Mesenchymal	chr16-79839509-79840407	1	no	NA	NA	NA	NA	NA	peak125521	chr16-79839900-79840309	NA	NA
peak113987	Hepatocytes,LSEC	chr16-79847073-79847699	2	yes	NA	NA	NA	NA	NA	peak125522	chr16-79847177-79847609	peak125522	chr16:79847611:T:C
peak113988	Hepatocytes	chr16-79849139-79849469	1	yes	NA	NA	NA	NA	NA	peak125523	chr16-79849051-79849472	NA	NA
peak113989	Hepatocytes	chr16-79850381-79850748	1	yes	NA	NA	NA	NA	NA	peak125524	chr16-79850413-79850661	NA	NA
peak11399	LSEC	chr1-65050438-65050678	1	no	NA	NA	NA	NA	NA	NA	NA	NA	NA
peak113990	Hepatocytes	chr16-79859575-79859774	1	yes	NA	NA	NA	NA	NA	NA	NA	NA	NA
peak113991	Hepatocytes	chr16-79863203-79863782	1	yes	NA	NA	NA	NA	NA	peak125525	chr16-79863214-79863575	peak125525	chr16:79862765:C:T
peak113992	LSEC	chr16-79863853-79864102	1	no	NA	NA	NA	NA	NA	NA	NA	NA	NA
peak113993	LSEC	chr16-79869664-79869959	1	no	NA	NA	NA	NA	NA	NA	NA	NA	NA
peak113994	Hepatocytes,Kupffer	chr16-79874293-79875096	2	yes	NA	NA	NA	NA	NA	peak125526	chr16-79874366-79874889	peak125526	chr16:79874004:A:T
peak113995	Mesenchymal,NK-T	chr16-79885474-79885970	2	no	NA	NA	NA	NA	NA	peak125529	chr16-79885501-79885817	peak125529	chr16:79885801:A:G
peak113996	Mesenchymal	chr16-79889268-79889467	1	no	NA	NA	NA	NA	NA	NA	NA	NA	NA
peak113997	Hepatocytes	chr16-79892368-79892604	1	yes	NA	NA	NA	NA	NA	peak125530	chr16-79892326-79892608	peak125530	chr16:79892204:A:T
peak113998	Hepatocytes	chr16-79895708-79895974	1	yes	NA	NA	NA	NA	NA	peak125531	chr16-79895709-79895955	peak125531	chr16:79895911:C:T
peak113999	Cholangiocytes,Hepatocytes,Kupffer,LSEC,Mesenchymal,NK-T	chr16-79897252-79898213	6	yes	NA	NA	NA	NA	NA	peak125532	chr16-79897508-79898204	NA	NA
peak114	Hepatocytes,LSEC	chr1-1182271-1183445	2	yes	NA	NA	NA	NA	NA	peak112	chr1-1182569-1183360	NA	NA
peak1140	Hepatocytes,Mesenchymal	chr1-6065158-6065414	2	yes	NA	NA	NA	NA	NA	peak1242	chr1-6065210-6065512	NA	NA
peak11400	Hepatocytes	chr1-65052727-65052927	1	yes	NA	NA	NA	NA	NA	peak10843	chr1-65052706-65052936	NA	NA
peak114000	Mesenchymal	chr16-79928332-79928689	1	no	NA	NA	NA	NA	NA	NA	NA	NA	NA
peak114001	Mesenchymal	chr16-79929657-79929997	1	no	NA	NA	NA	NA	NA	NA	NA	NA	NA
peak114002	Cholangiocytes	chr16-79936567-79936766	1	no	NA	NA	NA	NA	NA	NA	NA	NA	NA
peak114003	Kupffer,LSEC	chr16-79951048-79951696	2	no	NA	NA	NA	NA	NA	peak125534	chr16-79951055-79951629	NA	NA
peak114004	Hepatocytes	chr16-79954964-79955223	1	yes	NA	NA	NA	NA	NA	peak125535	chr16-79954973-79955236	NA	NA
peak114005	Cholangiocytes,Hepatocytes,Kupffer,LSEC,Mesenchymal	chr16-79970197-79971216	5	yes	NA	NA	NA	NA	NA	peak125536	chr16-79970240-79970934	NA	NA
peak114006	Kupffer	chr16-79972171-79972372	1	no	NA	NA	NA	NA	NA	peak125537	chr16-79972182-79972494	NA	NA
peak114007	NK-T	chr16-79981752-79982054	1	no	NA	NA	NA	NA	NA	peak125538	chr16-79981852-79982165	NA	NA
peak114008	Kupffer	chr16-79988125-79988461	1	no	NA	NA	NA	NA	NA	peak125539	chr16-79988168-79988443	NA	NA
peak114009	Kupffer	chr16-79992105-79992597	1	no	NA	NA	NA	NA	NA	peak125540	chr16-79992145-79992520	NA	NA
peak11401	Kupffer	chr1-65055724-65056098	1	no	NA	NA	NA	NA	NA	peak10844	chr1-65055742-65056020	peak10844	chr1:65055943:A:G
peak114010	LSEC	chr16-79997742-79998073	1	no	NA	NA	NA	NA	NA	NA	NA	NA	NA
peak114011	Cholangiocytes,Hepatocytes,LSEC,Mesenchymal,NK-T	chr16-80010171-80010711	5	yes	NA	NA	NA	NA	NA	peak125543	chr16-80010231-80010672	NA	NA
peak114012	Cholangiocytes,Hepatocytes,Kupffer,LSEC,Mesenchymal,NK-T	chr16-80014015-80014769	6	yes	Mpeak94656	Hepatocytes	chr16-80014054-80014700	1	yes	peak125544	chr16-80014044-80014689	NA	NA
peak114013	Hepatocytes	chr16-80020857-80021287	1	yes	NA	NA	NA	NA	NA	peak125545	chr16-80020910-80021235	peak125545	chr16:80021090:A:C
peak114014	Hepatocytes,Mesenchymal	chr16-80023737-80024347	2	yes	NA	NA	NA	NA	NA	peak125546	chr16-80023890-80024254	NA	NA
peak114015	Cholangiocytes,Hepatocytes,Kupffer,LSEC,Mesenchymal,NK-T	chr16-80027062-80027606	6	yes	NA	NA	NA	NA	NA	peak125547	chr16-80027079-80027574	NA	NA
peak114016	Mesenchymal	chr16-80029704-80030244	1	no	NA	NA	NA	NA	NA	peak125548	chr16-80029815-80030111	NA	NA
peak114017	Mesenchymal	chr16-80045762-80046312	1	no	NA	NA	NA	NA	NA	NA	NA	NA	NA
peak114018	Mesenchymal	chr16-80056376-80056660	1	no	NA	NA	NA	NA	NA	peak125549	chr16-80056450-80056723	NA	NA
peak114019	Hepatocytes,LSEC,Mesenchymal	chr16-80058098-80058795	3	yes	Mpeak94663	Mesenchymal	chr16-80058098-80058795	1	no	peak125550	chr16-80058260-80058641	NA	NA
peak11402	Hepatocytes,Kupffer,LSEC	chr1-65056242-65056660	3	yes	NA	NA	NA	NA	NA	peak10845	chr1-65056265-65056615	NA	NA
peak114020	Cholangiocytes,Hepatocytes	chr16-80063021-80063282	2	yes	NA	NA	NA	NA	NA	peak125551	chr16-80062966-80063289	NA	NA
peak114021	LSEC,Mesenchymal	chr16-80063448-80063924	2	no	NA	NA	NA	NA	NA	NA	NA	NA	NA
peak114022	Mesenchymal	chr16-80073505-80073775	1	no	NA	NA	NA	NA	NA	NA	NA	NA	NA
peak114023	Mesenchymal	chr16-80077734-80078047	1	no	NA	NA	NA	NA	NA	NA	NA	NA	NA
peak114024	Hepatocytes	chr16-80080328-80080649	1	yes	NA	NA	NA	NA	NA	peak125552	chr16-80080344-80080613	NA	NA
peak114025	Cholangiocytes,Hepatocytes,Kupffer,LSEC,Mesenchymal	chr16-80084064-80085068	5	yes	NA	NA	NA	NA	NA	peak125553	chr16-80084155-80085033	NA	NA
peak114026	Kupffer	chr16-80100237-80100513	1	no	NA	NA	NA	NA	NA	peak125554	chr16-80100266-80100501	peak125554	chr16:80100171:G:A
peak114027	Hepatocytes	chr16-80117625-80117827	1	yes	NA	NA	NA	NA	NA	NA	NA	NA	NA
peak114028	Mesenchymal	chr16-80122136-80122490	1	no	NA	NA	NA	NA	NA	NA	NA	NA	NA
peak114029	Mesenchymal	chr16-80125630-80126095	1	no	NA	NA	NA	NA	NA	peak125555	chr16-80125748-80126028	NA	NA
peak11403	Mesenchymal	chr1-65056886-65057146	1	no	NA	NA	NA	NA	NA	NA	NA	NA	NA
peak114030	LSEC,Mesenchymal	chr16-80151364-80151863	2	no	NA	NA	NA	NA	NA	peak125557	chr16-80151415-80151693	NA	NA
peak114031	LSEC	chr16-80153463-80153678	1	no	NA	NA	NA	NA	NA	NA	NA	NA	NA
peak114032	Cholangiocytes	chr16-80163241-80163491	1	no	NA	NA	NA	NA	NA	NA	NA	NA	NA
peak114033	Cholangiocytes,Hepatocytes,Mesenchymal	chr16-80174384-80174788	3	yes	NA	NA	NA	NA	NA	peak125560	chr16-80174425-80174714	NA	NA
peak114034	Cholangiocytes,Mesenchymal	chr16-80197757-80198143	2	no	NA	NA	NA	NA	NA	peak125561	chr16-80197760-80198074	NA	NA
peak114035	Mesenchymal	chr16-80231247-80231507	1	no	NA	NA	NA	NA	NA	NA	NA	NA	NA
peak114036	Cholangiocytes	chr16-80233054-80233863	1	no	NA	NA	NA	NA	NA	peak125563	chr16-80233095-80233792	NA	NA
peak114037	Cholangiocytes	chr16-80260963-80261217	1	no	NA	NA	NA	NA	NA	peak125566	chr16-80260994-80261343	NA	NA
peak114038	Cholangiocytes,Hepatocytes	chr16-80265658-80266128	2	yes	NA	NA	NA	NA	NA	peak125567	chr16-80265658-80266122	peak125567	chr16:80266104:T:C
peak114039	LSEC	chr16-80314153-80314378	1	no	NA	NA	NA	NA	NA	peak125571	chr16-80314147-80314372	NA	NA
peak11404	Hepatocytes,LSEC,Mesenchymal	chr1-65059974-65060320	3	yes	NA	NA	NA	NA	NA	peak10846	chr1-65059993-65060259	NA	NA
peak114040	Hepatocytes,Kupffer	chr16-80330891-80331117	2	yes	NA	NA	NA	NA	NA	peak125573	chr16-80330870-80331144	NA	NA
peak114041	Hepatocytes,LSEC	chr16-80341269-80341796	2	yes	NA	NA	NA	NA	NA	peak125574	chr16-80341288-80341614	NA	NA
peak114042	Cholangiocytes,Hepatocytes,LSEC,Mesenchymal	chr16-80347715-80348419	4	yes	NA	NA	NA	NA	NA	peak125575	chr16-80347917-80348318	peak125575	chr16:80348027:C:T
peak114043	Hepatocytes	chr16-80366971-80367600	1	yes	NA	NA	NA	NA	NA	peak125576	chr16-80367176-80367572	NA	NA
peak114044	Mesenchymal	chr16-80369647-80369863	1	no	NA	NA	NA	NA	NA	peak125577	chr16-80369658-80369909	NA	NA
peak114045	Hepatocytes	chr16-80404933-80405181	1	yes	NA	NA	NA	NA	NA	peak125580	chr16-80404931-80405226	NA	NA
peak114046	Cholangiocytes,Hepatocytes,Kupffer,LSEC,Mesenchymal,NK-T	chr16-80407071-80408056	6	yes	NA	NA	NA	NA	NA	peak125581	chr16-80407303-80408056	peak125581	chr16:80407523:A:C
peak114047	Hepatocytes	chr16-80428236-80428480	1	yes	NA	NA	NA	NA	NA	peak125582	chr16-80428204-80428504	NA	NA
peak114048	Hepatocytes	chr16-80440591-80440967	1	yes	NA	NA	NA	NA	NA	peak125583	chr16-80440661-80440968	NA	NA
peak114049	Hepatocytes,Kupffer,LSEC,Mesenchymal,NK-T	chr16-80459293-80459877	5	yes	NA	NA	NA	NA	NA	peak125585	chr16-80459372-80459857	NA	NA
peak11405	Cholangiocytes,Hepatocytes,Kupffer,LSEC,Mesenchymal,NK-T	chr1-65066504-65068192	6	yes	NA	NA	NA	NA	NA	peak10847	chr1-65066495-65068172	NA	NA
peak114050	Hepatocytes	chr16-80461003-80461304	1	yes	NA	NA	NA	NA	NA	peak125587	chr16-80461037-80461308	NA	NA
peak114051	Hepatocytes	chr16-80462926-80463258	1	yes	NA	NA	NA	NA	NA	peak125588	chr16-80462941-80463236	NA	NA
peak114052	Cholangiocytes,Hepatocytes	chr16-80463366-80463676	2	yes	NA	NA	NA	NA	NA	peak125589	chr16-80463381-80463675	peak125589	chr16:80463444:G:C
peak114053	Cholangiocytes,Hepatocytes,Kupffer,LSEC,Mesenchymal,NK-T	chr16-80466234-80466920	6	yes	NA	NA	NA	NA	NA	peak125590	chr16-80466258-80466855	peak125590	chr16:80467461:C:A
peak114054	Cholangiocytes,Hepatocytes,LSEC	chr16-80467929-80468520	3	yes	NA	NA	NA	NA	NA	peak125591	chr16-80468000-80468327	peak125591	chr16:80467565:TAAG:T
peak114055	Mesenchymal	chr16-80507421-80507852	1	no	NA	NA	NA	NA	NA	peak125592	chr16-80507566-80507840	NA	NA
peak114056	Cholangiocytes,Hepatocytes,Kupffer,LSEC,Mesenchymal,NK-T	chr16-80526301-80526964	6	yes	NA	NA	NA	NA	NA	peak125593	chr16-80526501-80526774	NA	NA
peak114057	Kupffer	chr16-80527387-80527661	1	no	NA	NA	NA	NA	NA	peak125594	chr16-80527420-80527652	NA	NA
peak114058	Cholangiocytes,Hepatocytes,Kupffer,LSEC,Mesenchymal,NK-T	chr16-80540457-80541313	6	yes	NA	NA	NA	NA	NA	peak125595	chr16-80540427-80541333	NA	NA
peak114059	Hepatocytes	chr16-80543926-80544251	1	yes	NA	NA	NA	NA	NA	peak125596	chr16-80543924-80544158	NA	NA
peak11406	Kupffer	chr1-65068571-65068850	1	no	NA	NA	NA	NA	NA	NA	NA	NA	NA
peak114060	Hepatocytes	chr16-80544424-80544680	1	yes	NA	NA	NA	NA	NA	peak125597	chr16-80544430-80544680	NA	NA
peak114061	Hepatocytes	chr16-80551282-80551638	1	yes	NA	NA	NA	NA	NA	peak125598	chr16-80551318-80551613	NA	NA
peak114062	Hepatocytes,Kupffer,LSEC	chr16-80569277-80569956	3	yes	NA	NA	NA	NA	NA	peak125599	chr16-80569351-80569926	peak125599	chr16:80570503:G:A
peak114063	Hepatocytes,Kupffer,LSEC,NK-T	chr16-80570069-80570622	4	yes	NA	NA	NA	NA	NA	peak125600	chr16-80570109-80570520	peak125600	chr16:80570503:G:A
peak114064	Cholangiocytes,Hepatocytes,LSEC,Mesenchymal	chr16-80577451-80578278	4	yes	NA	NA	NA	NA	NA	peak125601	chr16-80577511-80578135	NA	NA
peak114065	NK-T	chr16-80580466-80580763	1	no	NA	NA	NA	NA	NA	peak125602	chr16-80580104-80580774	NA	NA
peak114066	Hepatocytes,Kupffer	chr16-80583427-80583923	2	yes	NA	NA	NA	NA	NA	peak125603	chr16-80583455-80583771	NA	NA
peak114067	Kupffer	chr16-80587077-80587434	1	no	NA	NA	NA	NA	NA	peak125604	chr16-80587120-80587373	NA	NA
peak114068	LSEC	chr16-80588677-80588890	1	no	NA	NA	NA	NA	NA	NA	NA	NA	NA
peak114069	NK-T	chr16-80591097-80591433	1	no	NA	NA	NA	NA	NA	peak125605	chr16-80591367-80591720	NA	NA
peak11407	Cholangiocytes,Hepatocytes	chr1-65072852-65073338	2	yes	NA	NA	NA	NA	NA	peak10848	chr1-65072910-65073197	NA	NA
peak114070	Hepatocytes,LSEC,Mesenchymal	chr16-80592197-80593019	3	yes	NA	NA	NA	NA	NA	peak125606	chr16-80592297-80592674	NA	NA
peak114071	Hepatocytes	chr16-80599520-80599779	1	yes	NA	NA	NA	NA	NA	peak125607	chr16-80599488-80599777	NA	NA
peak114072	Hepatocytes,Kupffer	chr16-80610667-80611054	2	yes	NA	NA	NA	NA	NA	peak125609	chr16-80610864-80611123	NA	NA
peak114073	Cholangiocytes,Hepatocytes	chr16-80613974-80614325	2	yes	NA	NA	NA	NA	NA	peak125611	chr16-80614010-80614300	peak125611	chr16:80613487:A:G
peak114074	Kupffer	chr16-80650307-80650726	1	no	NA	NA	NA	NA	NA	peak125615	chr16-80650412-80650709	NA	NA
peak114075	Hepatocytes	chr16-80656209-80656471	1	yes	NA	NA	NA	NA	NA	peak125618	chr16-80656207-80656509	NA	NA
peak114076	Hepatocytes,NK-T	chr16-80656814-80657171	2	yes	NA	NA	NA	NA	NA	peak125619	chr16-80656775-80657099	NA	NA
peak114077	Kupffer	chr16-80664743-80665156	1	no	NA	NA	NA	NA	NA	NA	NA	NA	NA
peak114078	Hepatocytes	chr16-80669760-80669975	1	yes	NA	NA	NA	NA	NA	peak125620	chr16-80669456-80669970	NA	NA
peak114079	Kupffer	chr16-80670221-80670658	1	no	NA	NA	NA	NA	NA	peak125621	chr16-80670261-80670589	NA	NA
peak11408	Cholangiocytes,Hepatocytes,Kupffer,LSEC,Mesenchymal,NK-T	chr1-65075229-65075784	6	yes	NA	NA	NA	NA	NA	peak10849	chr1-65075394-65075708	NA	NA
peak114080	Hepatocytes,Kupffer,LSEC,Mesenchymal	chr16-80676323-80677105	4	yes	NA	NA	NA	NA	NA	peak125622	chr16-80676372-80676761	NA	NA
peak114081	Cholangiocytes,Hepatocytes,LSEC,Mesenchymal	chr16-80717436-80718181	4	yes	NA	NA	NA	NA	NA	peak125627	chr16-80717567-80718029	peak125627	chr16:80717706:C:T
peak114082	Cholangiocytes,Hepatocytes	chr16-80718448-80718969	2	yes	NA	NA	NA	NA	NA	peak125628	chr16-80718512-80718909	peak125628	chr16:80719448:TTCA:T
peak114083	Hepatocytes	chr16-80725544-80725921	1	yes	NA	NA	NA	NA	NA	peak125631	chr16-80725573-80725891	peak125631	chr16:80725010:G:C
peak114084	Cholangiocytes,Hepatocytes,LSEC,Mesenchymal	chr16-80735780-80736417	4	yes	NA	NA	NA	NA	NA	peak125632	chr16-80735874-80736267	peak125632	chr16:80736173:C:T
peak114085	Hepatocytes	chr16-80739576-80739885	1	yes	NA	NA	NA	NA	NA	peak125633	chr16-80739567-80739879	NA	NA
peak114086	Hepatocytes	chr16-80744911-80745128	1	yes	NA	NA	NA	NA	NA	peak125634	chr16-80744758-80745113	NA	NA
peak114087	Hepatocytes,LSEC	chr16-80751130-80751516	2	yes	NA	NA	NA	NA	NA	peak125635	chr16-80751261-80751516	NA	NA
peak114088	Hepatocytes	chr16-80752598-80752906	1	yes	NA	NA	NA	NA	NA	peak125636	chr16-80752608-80752882	NA	NA
peak114089	Cholangiocytes,Hepatocytes,Mesenchymal,NK-T	chr16-80759279-80759977	4	yes	NA	NA	NA	NA	NA	peak125637	chr16-80759315-80759890	NA	NA
peak11409	Cholangiocytes	chr1-65090535-65090856	1	no	NA	NA	NA	NA	NA	peak10850	chr1-65090514-65090803	NA	NA
peak114090	Hepatocytes	chr16-80792149-80792614	1	yes	NA	NA	NA	NA	NA	peak125638	chr16-80792222-80792590	NA	NA
peak114091	Cholangiocytes,Hepatocytes,Kupffer,LSEC,Mesenchymal,NK-T	chr16-80803281-80805128	6	yes	NA	NA	NA	NA	NA	peak125640|peak125641	chr16-80803290-80803573|chr16-80803748-80805072	NA	NA
peak114092	Kupffer	chr16-80810873-80811287	1	no	NA	NA	NA	NA	NA	peak125642	chr16-80810887-80811155	NA	NA
peak114093	Hepatocytes,Kupffer	chr16-80824808-80825104	2	yes	NA	NA	NA	NA	NA	peak125643	chr16-80824849-80825086	NA	NA
peak114094	Cholangiocytes,Hepatocytes,Kupffer,LSEC,Mesenchymal,NK-T	chr16-80828326-80829090	6	yes	NA	NA	NA	NA	NA	peak125644	chr16-80828421-80829020	peak125644	chr16:80828640:C:T
peak114095	Hepatocytes	chr16-80852320-80852572	1	yes	NA	NA	NA	NA	NA	peak125645	chr16-80852358-80852569	NA	NA
peak114096	Hepatocytes	chr16-80875721-80876104	1	yes	NA	NA	NA	NA	NA	peak125646	chr16-80875769-80876118	NA	NA
peak114097	Cholangiocytes,Hepatocytes,LSEC	chr16-80882796-80884241	3	yes	NA	NA	NA	NA	NA	peak125647|peak125648	chr16-80883155-80883749|chr16-80883767-80884208	peak125647|peak125648	chr16:80883984:C:T
peak114098	Mesenchymal	chr16-80895122-80895321	1	no	NA	NA	NA	NA	NA	NA	NA	NA	NA
peak114099	Cholangiocytes,Hepatocytes,Kupffer,LSEC,Mesenchymal,NK-T	chr16-80900149-80901007	6	yes	NA	NA	NA	NA	NA	peak125650	chr16-80900196-80900816	peak125650	chr16:80899613:A:G
peak1141	Hepatocytes	chr1-6066072-6066271	1	yes	NA	NA	NA	NA	NA	NA	NA	NA	NA
peak11410	Hepatocytes,Kupffer	chr1-65097090-65097639	2	yes	NA	NA	NA	NA	NA	peak10851	chr1-65097115-65097412	NA	NA
peak114100	Cholangiocytes,Hepatocytes,Kupffer,LSEC,Mesenchymal	chr16-80924279-80925091	5	yes	NA	NA	NA	NA	NA	peak125651	chr16-80924549-80925043	NA	NA
peak114101	Cholangiocytes,Hepatocytes,Kupffer,LSEC,Mesenchymal,NK-T	chr16-80931892-80933210	6	yes	NA	NA	NA	NA	NA	peak125652	chr16-80931933-80933170	peak125652	chr16:80931878:A:G
peak114102	Mesenchymal	chr16-80938027-80938321	1	no	NA	NA	NA	NA	NA	peak125653	chr16-80937988-80938263	NA	NA
peak114103	Hepatocytes,Kupffer	chr16-80948840-80949348	2	yes	NA	NA	NA	NA	NA	peak125654	chr16-80948925-80949248	peak125654	chr16:80949590:C:T
peak114104	Hepatocytes	chr16-80955200-80955430	1	yes	NA	NA	NA	NA	NA	peak125656	chr16-80955118-80955435	NA	NA
peak114105	Cholangiocytes,Hepatocytes,LSEC,Mesenchymal	chr16-80968480-80969372	4	yes	NA	NA	NA	NA	NA	peak125657	chr16-80968840-80969180	peak125657	chr16:80968589:G:T
peak114106	Cholangiocytes,Hepatocytes,LSEC,Mesenchymal	chr16-80974786-80975607	4	yes	NA	NA	NA	NA	NA	peak125659	chr16-80974893-80975579	NA	NA
peak114107	Cholangiocytes,Hepatocytes,Kupffer,LSEC,Mesenchymal	chr16-80978884-80979290	5	yes	NA	NA	NA	NA	NA	peak125661	chr16-80978886-80979261	peak125661	chr16:80978406:C:A
peak114108	Hepatocytes	chr16-80980779-80980985	1	yes	NA	NA	NA	NA	NA	NA	NA	NA	NA
peak114109	Cholangiocytes,Hepatocytes,LSEC	chr16-80981124-80981583	3	yes	NA	NA	NA	NA	NA	peak125662	chr16-80981165-80981461	NA	NA
peak11411	LSEC	chr1-65103586-65103812	1	no	NA	NA	NA	NA	NA	peak10852	chr1-65103391-65103772	NA	NA
peak114110	Hepatocytes	chr16-80986514-80986945	1	yes	NA	NA	NA	NA	NA	peak125665	chr16-80986576-80986886	NA	NA
peak114111	Cholangiocytes,Hepatocytes,Mesenchymal	chr16-80988815-80989310	3	yes	NA	NA	NA	NA	NA	peak125667	chr16-80988870-80989133	NA	NA
peak114112	Hepatocytes	chr16-80990904-80991211	1	yes	NA	NA	NA	NA	NA	NA	NA	NA	NA
peak114113	Hepatocytes,LSEC,NK-T	chr16-80991617-80992365	3	yes	NA	NA	NA	NA	NA	peak125668	chr16-80991761-80992327	NA	NA
peak114114	Cholangiocytes,Hepatocytes,LSEC,Mesenchymal	chr16-80993281-80993665	4	yes	NA	NA	NA	NA	NA	peak125669	chr16-80993312-80993639	peak125669	chr16:80993247:C:G
peak114115	Cholangiocytes,Hepatocytes,Kupffer,LSEC,Mesenchymal,NK-T	chr16-80997027-80997779	6	yes	NA	NA	NA	NA	NA	peak125670	chr16-80997313-80997727	NA	NA
peak114116	Kupffer	chr16-80998243-80998714	1	no	NA	NA	NA	NA	NA	peak125671	chr16-80998159-80998525	NA	NA
peak114117	Cholangiocytes,Hepatocytes,Kupffer,LSEC,Mesenchymal,NK-T	chr16-81006333-81007835	6	yes	NA	NA	NA	NA	NA	peak125672	chr16-81006334-81007804	NA	NA
peak114118	Cholangiocytes,Hepatocytes,Kupffer,LSEC,Mesenchymal,NK-T	chr16-81035462-81036744	6	yes	NA	NA	NA	NA	NA	peak125673	chr16-81035508-81036746	peak125673	chr16:81036403:G:C
peak114119	Cholangiocytes	chr16-81048373-81048608	1	no	NA	NA	NA	NA	NA	peak125674	chr16-81048255-81048647	NA	NA
peak11412	Hepatocytes,Kupffer,Mesenchymal	chr1-65104849-65105378	3	yes	NA	NA	NA	NA	NA	peak10853	chr1-65104856-65105238	NA	NA
peak114120	Cholangiocytes,Hepatocytes,Kupffer,LSEC,Mesenchymal,NK-T	chr16-81076530-81077700	6	yes	Mpeak94749	Cholangiocytes	chr16-81076562-81077657	1	no	peak125675	chr16-81076530-81077685	NA	NA
peak114121	Hepatocytes	chr16-81088266-81088848	1	yes	NA	NA	NA	NA	NA	peak125676	chr16-81088535-81088796	NA	NA
peak114122	Hepatocytes	chr16-81093772-81094027	1	yes	NA	NA	NA	NA	NA	NA	NA	NA	NA
peak114123	Cholangiocytes,Hepatocytes,Kupffer,LSEC,Mesenchymal,NK-T	chr16-81095777-81096844	6	yes	NA	NA	NA	NA	NA	peak125677	chr16-81095785-81096799	NA	NA
peak114124	Hepatocytes	chr16-81108582-81109021	1	yes	NA	NA	NA	NA	NA	peak125678	chr16-81108721-81109118	NA	NA
peak114125	Hepatocytes	chr16-81114561-81114850	1	yes	NA	NA	NA	NA	NA	peak125680	chr16-81114588-81114875	NA	NA
peak114126	Hepatocytes	chr16-81119795-81120126	1	yes	NA	NA	NA	NA	NA	peak125681	chr16-81119807-81120077	peak125681	chr16:81119958:G:C
peak114127	Cholangiocytes,Hepatocytes,Kupffer,LSEC,Mesenchymal,NK-T	chr16-81123025-81124071	6	yes	Mpeak94753	Hepatocytes	chr16-81123051-81124036	1	yes	peak125682	chr16-81123046-81124038	NA	NA
peak114128	Hepatocytes,Mesenchymal	chr16-81136564-81137479	2	yes	NA	NA	NA	NA	NA	peak125684	chr16-81136635-81137447	peak125684	chr16:81136350:G:C
peak114129	Hepatocytes	chr16-81147947-81148147	1	yes	NA	NA	NA	NA	NA	peak125689	chr16-81147828-81148205	NA	NA
peak11413	Cholangiocytes,Hepatocytes	chr1-65107941-65108662	2	yes	NA	NA	NA	NA	NA	peak10854	chr1-65108035-65108615	NA	NA
peak114130	Hepatocytes,LSEC	chr16-81154053-81154434	2	yes	NA	NA	NA	NA	NA	peak125691	chr16-81153935-81154280	NA	NA
peak114131	Hepatocytes	chr16-81155824-81156083	1	yes	NA	NA	NA	NA	NA	peak125692	chr16-81155832-81156109	NA	NA
peak114132	NK-T	chr16-81161015-81161214	1	no	NA	NA	NA	NA	NA	NA	NA	NA	NA
peak114133	Hepatocytes,NK-T	chr16-81165209-81166197	2	yes	NA	NA	NA	NA	NA	peak125695	chr16-81165425-81166028	NA	NA
peak114134	Hepatocytes	chr16-81166538-81166889	1	yes	NA	NA	NA	NA	NA	peak125696	chr16-81166486-81166829	NA	NA
peak114135	LSEC	chr16-81172832-81173117	1	no	NA	NA	NA	NA	NA	NA	NA	NA	NA
peak114136	Hepatocytes,Kupffer,LSEC	chr16-81175257-81175836	3	yes	NA	NA	NA	NA	NA	peak125697	chr16-81175294-81175711	peak125697	chr16:81175429:C:T
peak114137	Cholangiocytes,Hepatocytes,Kupffer,Mesenchymal	chr16-81180973-81181644	4	yes	NA	NA	NA	NA	NA	peak125698	chr16-81181058-81181599	NA	NA
peak114138	Hepatocytes,LSEC,Mesenchymal	chr16-81188936-81189797	3	yes	NA	NA	NA	NA	NA	peak125699	chr16-81189040-81189681	NA	NA
peak114139	Cholangiocytes,Hepatocytes,Kupffer,LSEC,Mesenchymal	chr16-81198465-81199085	5	yes	Mpeak94763	Hepatocytes	chr16-81198562-81199050	1	yes	peak125700	chr16-81198509-81199049	NA	NA
peak11414	LSEC,Mesenchymal	chr1-65114333-65114696	2	no	NA	NA	NA	NA	NA	peak10855	chr1-65114349-65114679	NA	NA
peak114140	Hepatocytes,LSEC,Mesenchymal	chr16-81201190-81201695	3	yes	NA	NA	NA	NA	NA	peak125701	chr16-81201222-81201674	NA	NA
peak114141	Hepatocytes,LSEC,Mesenchymal	chr16-81205088-81205440	3	yes	NA	NA	NA	NA	NA	peak125702	chr16-81205122-81205372	NA	NA
peak114142	Hepatocytes	chr16-81214799-81215134	1	yes	NA	NA	NA	NA	NA	peak125704	chr16-81214837-81215116	NA	NA
peak114143	Hepatocytes	chr16-81216210-81216470	1	yes	NA	NA	NA	NA	NA	peak125705	chr16-81216205-81216473	NA	NA
peak114144	Hepatocytes	chr16-81216685-81217096	1	yes	NA	NA	NA	NA	NA	peak125706	chr16-81216795-81217069	peak125706	chr16:81216898:C:T
peak114145	Hepatocytes,Kupffer,LSEC,Mesenchymal	chr16-81223223-81223983	4	yes	Mpeak94768	Mesenchymal	chr16-81223223-81223983	1	no	peak125707	chr16-81223311-81223876	NA	NA
peak114146	Cholangiocytes,Hepatocytes	chr16-81225692-81226167	2	yes	NA	NA	NA	NA	NA	peak125708	chr16-81225763-81226073	peak125708	chr16:81225823:A:G
peak114147	Cholangiocytes,Hepatocytes,Kupffer,LSEC,Mesenchymal,NK-T	chr16-81237206-81237696	6	yes	NA	NA	NA	NA	NA	peak125709	chr16-81237229-81237679	NA	NA
peak114148	Cholangiocytes,Hepatocytes,Kupffer,LSEC,Mesenchymal	chr16-81238343-81239259	5	yes	NA	NA	NA	NA	NA	peak125710	chr16-81238407-81239160	NA	NA
peak114149	Hepatocytes	chr16-81241695-81242078	1	yes	NA	NA	NA	NA	NA	peak125711	chr16-81241666-81242081	NA	NA
peak11415	Hepatocytes	chr1-65127343-65127913	1	yes	NA	NA	NA	NA	NA	peak10856	chr1-65127469-65127885	NA	NA
peak114150	Mesenchymal	chr16-81251775-81252402	1	no	Mpeak94773	Mesenchymal	chr16-81251775-81252402	1	no	peak125712	chr16-81251886-81252245	NA	NA
peak114151	Hepatocytes,LSEC	chr16-81261079-81261380	2	yes	NA	NA	NA	NA	NA	peak125713	chr16-81261100-81261345	NA	NA
peak114152	Mesenchymal	chr16-81263808-81264177	1	no	NA	NA	NA	NA	NA	peak125714	chr16-81263876-81264134	NA	NA
peak114153	Cholangiocytes,Hepatocytes,LSEC,Mesenchymal,NK-T	chr16-81266009-81266595	5	yes	NA	NA	NA	NA	NA	peak125715|peak125716	chr16-81266047-81266448|chr16-81266570-81266798	NA	NA
peak114154	LSEC	chr16-81275228-81275612	1	no	NA	NA	NA	NA	NA	peak125717	chr16-81275171-81275559	NA	NA
peak114155	Kupffer	chr16-81275758-81275975	1	no	NA	NA	NA	NA	NA	peak125718	chr16-81275833-81276105	NA	NA
peak114156	Cholangiocytes	chr16-81276134-81276415	1	no	NA	NA	NA	NA	NA	peak125719	chr16-81276120-81276572	NA	NA
peak114157	LSEC	chr16-81280375-81280840	1	no	NA	NA	NA	NA	NA	NA	NA	NA	NA
peak114158	Cholangiocytes,Hepatocytes,Kupffer,LSEC,Mesenchymal,NK-T	chr16-81314583-81315956	6	yes	NA	NA	NA	NA	NA	peak125720	chr16-81314618-81315934	NA	NA
peak114159	LSEC	chr16-81348996-81349204	1	no	NA	NA	NA	NA	NA	NA	NA	NA	NA
peak11416	Hepatocytes,LSEC	chr1-65143573-65144055	2	yes	NA	NA	NA	NA	NA	peak10858	chr1-65143642-65144042	NA	NA
peak114160	Cholangiocytes,Hepatocytes,Kupffer,LSEC,Mesenchymal	chr16-81366336-81366700	5	yes	NA	NA	NA	NA	NA	peak125722	chr16-81366406-81366674	NA	NA
peak114161	LSEC	chr16-81367871-81368347	1	no	NA	NA	NA	NA	NA	peak125723	chr16-81367936-81368381	peak125723	chr16:81368066:C:T
peak114162	LSEC	chr16-81374608-81374853	1	no	NA	NA	NA	NA	NA	peak125724	chr16-81374595-81374848	NA	NA
peak114163	LSEC	chr16-81377416-81377727	1	no	NA	NA	NA	NA	NA	NA	NA	NA	NA
peak114164	LSEC	chr16-81385067-81385629	1	no	NA	NA	NA	NA	NA	peak125726|peak125727	chr16-81385111-81385379|chr16-81385385-81385686	NA	NA
peak114165	Hepatocytes	chr16-81388436-81388653	1	yes	NA	NA	NA	NA	NA	peak125728	chr16-81388403-81388713	NA	NA
peak114166	Cholangiocytes,Hepatocytes,LSEC,Mesenchymal	chr16-81394954-81395695	4	yes	Mpeak94788	LSEC	chr16-81394954-81395695	1	no	peak125729	chr16-81395038-81395682	NA	NA
peak114167	Hepatocytes,LSEC	chr16-81397290-81397846	2	yes	NA	NA	NA	NA	NA	peak125730	chr16-81397340-81397770	NA	NA
peak114168	LSEC,Mesenchymal	chr16-81401054-81401566	2	no	Mpeak94791	LSEC	chr16-81401054-81401566	1	no	peak125731	chr16-81401088-81401462	NA	NA
peak114169	Cholangiocytes,Hepatocytes,Kupffer,LSEC,Mesenchymal,NK-T	chr16-81403495-81404094	6	yes	NA	NA	NA	NA	NA	peak125732	chr16-81403513-81404254	NA	NA
peak11417	Cholangiocytes,Hepatocytes,Kupffer,LSEC,Mesenchymal,NK-T	chr1-65147297-65148334	6	yes	Mpeak8993	Hepatocytes	chr1-65147321-65148301	1	yes	peak10859	chr1-65147338-65149153	NA	NA
peak114170	Cholangiocytes,Hepatocytes	chr16-81405828-81406138	2	yes	NA	NA	NA	NA	NA	peak125733	chr16-81405872-81406142	peak125733	chr16:81406086:T:C
peak114171	Hepatocytes	chr16-81409172-81409489	1	yes	NA	NA	NA	NA	NA	peak125734	chr16-81409209-81409494	NA	NA
peak114172	LSEC	chr16-81410992-81411241	1	no	NA	NA	NA	NA	NA	NA	NA	NA	NA
peak114173	Kupffer	chr16-81417977-81418256	1	no	NA	NA	NA	NA	NA	NA	NA	NA	NA
peak114174	Hepatocytes,Kupffer	chr16-81424737-81425141	2	yes	NA	NA	NA	NA	NA	peak125735	chr16-81424788-81425106	NA	NA
peak114175	Cholangiocytes,Hepatocytes,Kupffer,LSEC,Mesenchymal,NK-T	chr16-81429002-81429506	6	yes	NA	NA	NA	NA	NA	peak125736	chr16-81429028-81429381	NA	NA
peak114176	Cholangiocytes,Hepatocytes,Kupffer,LSEC,Mesenchymal	chr16-81431185-81432460	5	yes	Mpeak94798	Kupffer	chr16-81431215-81432460	1	no	peak125737	chr16-81431215-81432351	NA	NA
peak114177	Kupffer	chr16-81437897-81438218	1	no	NA	NA	NA	NA	NA	peak125738	chr16-81437930-81438178	NA	NA
peak114178	NK-T	chr16-81438517-81438748	1	no	NA	NA	NA	NA	NA	NA	NA	NA	NA
peak114179	NK-T	chr16-81442951-81443264	1	no	NA	NA	NA	NA	NA	NA	NA	NA	NA
peak11418	Cholangiocytes,Hepatocytes,Kupffer,LSEC,Mesenchymal	chr1-65148503-65149277	5	yes	NA	NA	NA	NA	NA	peak10859	chr1-65147338-65149153	NA	NA
peak114180	Cholangiocytes,Hepatocytes,Kupffer,LSEC,Mesenchymal,NK-T	chr16-81444280-81445299	6	yes	NA	NA	NA	NA	NA	peak125739	chr16-81444280-81445310	NA	NA
peak114181	Cholangiocytes,Hepatocytes	chr16-81447478-81448181	2	yes	Mpeak94803	Hepatocytes	chr16-81447478-81448158	1	yes	peak125741	chr16-81447487-81448126	peak125741	chr16:81448550:G:A
peak114182	Cholangiocytes,Hepatocytes	chr16-81448449-81448861	2	yes	Mpeak94804	Hepatocytes	chr16-81448458-81448830	1	yes	peak125742	chr16-81448449-81448842	NA	NA
peak114183	Cholangiocytes,Hepatocytes,Kupffer,LSEC,Mesenchymal	chr16-81451718-81452411	5	yes	Mpeak94805	Kupffer	chr16-81451718-81452382	1	no	peak125743	chr16-81451810-81452376	NA	NA
peak114184	Hepatocytes	chr16-81453498-81453707	1	yes	NA	NA	NA	NA	NA	peak125744	chr16-81453470-81453725	NA	NA
peak114185	LSEC	chr16-81456182-81456409	1	no	NA	NA	NA	NA	NA	NA	NA	NA	NA
peak114186	Cholangiocytes,Hepatocytes,Kupffer,LSEC,Mesenchymal,NK-T	chr16-81456740-81458142	6	yes	Mpeak94807	Hepatocytes	chr16-81456749-81458141	1	yes	peak125745	chr16-81456740-81458112	peak125745	chr16:81457476:G:A
peak114187	Kupffer	chr16-81461804-81462169	1	no	NA	NA	NA	NA	NA	NA	NA	NA	NA
peak114188	Cholangiocytes,Hepatocytes,LSEC,Mesenchymal	chr16-81465289-81465934	4	yes	NA	NA	NA	NA	NA	peak125746	chr16-81465329-81465900	peak125746	chr16:81464691:C:T
peak114189	Hepatocytes,Kupffer	chr16-81466477-81466806	2	yes	NA	NA	NA	NA	NA	peak125747	chr16-81466485-81466737	NA	NA
peak11419	Cholangiocytes,Hepatocytes,LSEC,Mesenchymal	chr1-65158382-65159705	4	yes	NA	NA	NA	NA	NA	peak10860	chr1-65158476-65159686	NA	NA
peak114190	Hepatocytes,Kupffer,LSEC,NK-T	chr16-81469828-81470462	4	yes	NA	NA	NA	NA	NA	peak125748	chr16-81469948-81470309	NA	NA
peak114191	Cholangiocytes,Hepatocytes,LSEC,Mesenchymal	chr16-81472931-81473526	4	yes	NA	NA	NA	NA	NA	peak125750	chr16-81473008-81473492	NA	NA
peak114192	Hepatocytes,LSEC,Mesenchymal	chr16-81473586-81474238	3	yes	Mpeak94813	Mesenchymal	chr16-81473586-81474112	1	no	peak125751	chr16-81473632-81474071	NA	NA
peak114193	Cholangiocytes,Hepatocytes,Kupffer,LSEC,Mesenchymal,NK-T	chr16-81478910-81479357	6	yes	NA	NA	NA	NA	NA	peak125752	chr16-81478944-81479257	peak125752	chr16:81480015:A:T
peak114194	Cholangiocytes,Hepatocytes,Kupffer,LSEC,Mesenchymal,NK-T	chr16-81481127-81481834	6	yes	Mpeak94815	Kupffer	chr16-81481177-81481818	1	no	peak125753	chr16-81481194-81481804	NA	NA
peak114195	LSEC	chr16-81482530-81482924	1	no	NA	NA	NA	NA	NA	peak125754	chr16-81482544-81482929	NA	NA
peak114196	Hepatocytes	chr16-81483637-81483932	1	yes	NA	NA	NA	NA	NA	peak125755	chr16-81483648-81483880	peak125755	chr16:81483820:A:G
peak114197	Mesenchymal	chr16-81486512-81487123	1	no	Mpeak94818	Mesenchymal	chr16-81486512-81487123	1	no	peak125756	chr16-81486632-81487069	NA	NA
peak114198	LSEC,Mesenchymal	chr16-81489642-81490113	2	no	NA	NA	NA	NA	NA	NA	NA	NA	NA
peak114199	Hepatocytes	chr16-81491655-81492248	1	yes	NA	NA	NA	NA	NA	peak125757	chr16-81491683-81492194	NA	NA
peak1142	Hepatocytes,LSEC,Mesenchymal	chr1-6068547-6069268	3	yes	NA	NA	NA	NA	NA	peak1243	chr1-6068649-6069003	NA	NA
peak11420	Hepatocytes	chr1-65159829-65160183	1	yes	NA	NA	NA	NA	NA	peak10861	chr1-65159777-65160119	NA	NA
peak114200	LSEC	chr16-81492475-81492892	1	no	NA	NA	NA	NA	NA	peak125758	chr16-81492416-81492711	NA	NA
peak114201	Cholangiocytes,Hepatocytes,Kupffer,LSEC,Mesenchymal,NK-T	chr16-81493153-81494243	6	yes	NA	NA	NA	NA	NA	peak125759	chr16-81493162-81494218	NA	NA
peak114202	Kupffer,LSEC	chr16-81495253-81495598	2	no	NA	NA	NA	NA	NA	peak125760	chr16-81495284-81495574	NA	NA
peak114203	Hepatocytes	chr16-81496711-81497061	1	yes	NA	NA	NA	NA	NA	peak125761	chr16-81496755-81497025	NA	NA
peak114204	Kupffer,LSEC,Mesenchymal,NK-T	chr16-81497804-81498129	4	no	NA	NA	NA	NA	NA	peak125762	chr16-81497820-81498036	peak125762	chr16:81498731:G:A
peak114205	Kupffer,Mesenchymal	chr16-81500926-81501454	2	no	NA	NA	NA	NA	NA	peak125763	chr16-81501158-81501428	NA	NA
peak114206	LSEC	chr16-81502442-81503082	1	no	NA	NA	NA	NA	NA	peak125764	chr16-81502492-81502978	NA	NA
peak114207	Hepatocytes	chr16-81503756-81503976	1	yes	NA	NA	NA	NA	NA	NA	NA	NA	NA
peak114208	Hepatocytes,Kupffer	chr16-81505023-81505740	2	yes	Mpeak94828	Kupffer	chr16-81504943-81505740	1	no	peak125765	chr16-81505046-81505414	peak125765	chr16:81505237:G:A
peak114209	Cholangiocytes,Hepatocytes,Kupffer,LSEC,Mesenchymal,NK-T	chr16-81513112-81514044	6	yes	NA	NA	NA	NA	NA	peak125766	chr16-81513158-81514006	NA	NA
peak11421	Hepatocytes,Kupffer	chr1-65163118-65163604	2	yes	NA	NA	NA	NA	NA	peak10863	chr1-65163193-65163601	peak10863	chr1:65163428:G:T
peak114210	Kupffer	chr16-81514133-81514468	1	no	NA	NA	NA	NA	NA	peak125767	chr16-81514157-81514412	NA	NA
peak114211	LSEC	chr16-81514589-81514944	1	no	NA	NA	NA	NA	NA	peak125768	chr16-81514642-81514922	peak125768	chr16:81515522:C:T
peak114212	Hepatocytes	chr16-81515379-81515601	1	yes	NA	NA	NA	NA	NA	peak125769	chr16-81515349-81515622	NA	NA
peak114213	Mesenchymal	chr16-81517620-81517999	1	no	NA	NA	NA	NA	NA	NA	NA	NA	NA
peak114214	LSEC	chr16-81518424-81518746	1	no	NA	NA	NA	NA	NA	NA	NA	NA	NA
peak114215	Kupffer	chr16-81519697-81520170	1	no	NA	NA	NA	NA	NA	peak125770	chr16-81519762-81520068	NA	NA
peak114216	Hepatocytes,NK-T	chr16-81521157-81521633	2	yes	NA	NA	NA	NA	NA	peak125771	chr16-81521181-81521516	NA	NA
peak114217	Hepatocytes	chr16-81522142-81522360	1	yes	NA	NA	NA	NA	NA	peak125772	chr16-81522192-81522419	NA	NA
peak114218	NK-T	chr16-81522481-81522761	1	no	NA	NA	NA	NA	NA	NA	NA	NA	NA
peak114219	Cholangiocytes,Hepatocytes	chr16-81523359-81523842	2	yes	NA	NA	NA	NA	NA	peak125773	chr16-81523413-81523810	NA	NA
peak11422	Cholangiocytes,Hepatocytes,LSEC	chr1-65164694-65165062	3	yes	NA	NA	NA	NA	NA	peak10864	chr1-65164726-65165037	NA	NA
peak114220	Hepatocytes,Mesenchymal,NK-T	chr16-81524315-81524763	3	yes	NA	NA	NA	NA	NA	peak125774	chr16-81524325-81524743	NA	NA
peak114221	Hepatocytes	chr16-81526207-81526472	1	yes	NA	NA	NA	NA	NA	NA	NA	NA	NA
peak114222	LSEC,Mesenchymal	chr16-81526813-81527304	2	no	NA	NA	NA	NA	NA	peak125775	chr16-81526979-81527301	NA	NA
peak114223	LSEC,Mesenchymal	chr16-81531460-81531822	2	no	NA	NA	NA	NA	NA	NA	NA	NA	NA
peak114224	Cholangiocytes,Hepatocytes,Kupffer,LSEC,Mesenchymal	chr16-81532553-81533096	5	yes	NA	NA	NA	NA	NA	peak125776	chr16-81532613-81533024	peak125776	chr16:81533035:G:C
peak114225	Cholangiocytes,Hepatocytes,Kupffer,LSEC,Mesenchymal,NK-T	chr16-81533747-81534377	6	yes	Mpeak94843	Hepatocytes	chr16-81533915-81534373	1	yes	peak125777	chr16-81533764-81534347	NA	NA
peak114226	LSEC,Mesenchymal	chr16-81539003-81539396	2	no	NA	NA	NA	NA	NA	NA	NA	NA	NA
peak114227	Hepatocytes,LSEC	chr16-81542937-81543944	2	yes	NA	NA	NA	NA	NA	peak125778	chr16-81542952-81543607	peak125778	chr16:81543411:G:A
peak114228	Hepatocytes,Kupffer,LSEC,Mesenchymal	chr16-81544308-81544650	4	yes	NA	NA	NA	NA	NA	peak125779	chr16-81544328-81544627	NA	NA
peak114229	Cholangiocytes,Hepatocytes,Kupffer,LSEC,Mesenchymal,NK-T	chr16-81544658-81545103	6	yes	NA	NA	NA	NA	NA	peak125780	chr16-81544698-81545004	NA	NA
peak11423	Kupffer	chr1-65165657-65165927	1	no	NA	NA	NA	NA	NA	peak10865	chr1-65165707-65165927	NA	NA
peak114230	Cholangiocytes,Hepatocytes,Kupffer,LSEC,Mesenchymal,NK-T	chr16-81548888-81550003	6	yes	Mpeak94848	Hepatocytes	chr16-81548888-81549948	1	yes	peak125781	chr16-81549089-81549911	NA	NA
peak114231	Kupffer	chr16-81551500-81551752	1	no	NA	NA	NA	NA	NA	peak125782	chr16-81551544-81551833	NA	NA
peak114232	Cholangiocytes,Hepatocytes,LSEC,Mesenchymal	chr16-81552001-81552437	4	yes	NA	NA	NA	NA	NA	peak125783	chr16-81552017-81552370	NA	NA
peak114233	Hepatocytes,Kupffer,LSEC,Mesenchymal	chr16-81553098-81553694	4	yes	NA	NA	NA	NA	NA	peak125784	chr16-81553197-81553565	peak125784	chr16:81553345:C:T
peak114234	Mesenchymal	chr16-81556738-81557165	1	no	NA	NA	NA	NA	NA	NA	NA	NA	NA
peak114235	Cholangiocytes,Hepatocytes,Kupffer,LSEC	chr16-81558435-81559285	4	yes	NA	NA	NA	NA	NA	peak125785|peak125786	chr16-81558445-81558706|chr16-81558829-81559206	peak125786	chr16:81559017:T:C
peak114236	Hepatocytes	chr16-81562416-81562795	1	yes	NA	NA	NA	NA	NA	peak125788	chr16-81562455-81562739	NA	NA
peak114237	Cholangiocytes,Hepatocytes,LSEC,Mesenchymal	chr16-81568259-81568687	4	yes	NA	NA	NA	NA	NA	peak125789	chr16-81568292-81568661	NA	NA
peak114238	Hepatocytes	chr16-81569434-81569790	1	yes	NA	NA	NA	NA	NA	peak125790	chr16-81569450-81569754	peak125790	chr16:81569630:T:C
peak114239	Mesenchymal	chr16-81570117-81570541	1	no	NA	NA	NA	NA	NA	peak125791	chr16-81570203-81570462	NA	NA
peak11424	Mesenchymal	chr1-65168637-65168910	1	no	NA	NA	NA	NA	NA	NA	NA	NA	NA
peak114240	Hepatocytes	chr16-81574223-81574877	1	yes	NA	NA	NA	NA	NA	peak125792	chr16-81574253-81574543	peak125792	chr16:81574316:T:TG
peak114241	Cholangiocytes,Hepatocytes,LSEC,Mesenchymal,NK-T	chr16-81580564-81581107	5	yes	NA	NA	NA	NA	NA	peak125794	chr16-81580606-81581043	NA	NA
peak114242	Cholangiocytes,Hepatocytes,Kupffer,LSEC,Mesenchymal	chr16-81582598-81583491	5	yes	NA	NA	NA	NA	NA	peak125795	chr16-81582627-81583434	peak125795	chr16:81583063:A:G
peak114243	Cholangiocytes,Hepatocytes	chr16-81586973-81587355	2	yes	NA	NA	NA	NA	NA	peak125797	chr16-81586998-81587333	NA	NA
peak114244	Hepatocytes,Mesenchymal	chr16-81587785-81588178	2	yes	NA	NA	NA	NA	NA	peak125798	chr16-81587781-81588051	NA	NA
peak114245	Hepatocytes	chr16-81588353-81588671	1	yes	NA	NA	NA	NA	NA	peak125799	chr16-81588389-81588607	NA	NA
peak114246	Hepatocytes	chr16-81592275-81592673	1	yes	NA	NA	NA	NA	NA	peak125800	chr16-81592348-81592669	NA	NA
peak114247	Cholangiocytes,Hepatocytes,Mesenchymal	chr16-81597218-81597679	3	yes	NA	NA	NA	NA	NA	peak125801	chr16-81597246-81597657	NA	NA
peak114248	Mesenchymal	chr16-81600386-81600667	1	no	NA	NA	NA	NA	NA	NA	NA	NA	NA
peak114249	Mesenchymal	chr16-81600777-81600976	1	no	NA	NA	NA	NA	NA	peak125802	chr16-81600958-81601403	NA	NA
peak11425	Hepatocytes	chr1-65168944-65169491	1	yes	NA	NA	NA	NA	NA	peak10866|peak10867	chr1-65168955-65169204|chr1-65169230-65169500	NA	NA
peak114250	LSEC	chr16-81601122-81601369	1	no	NA	NA	NA	NA	NA	peak125802	chr16-81600958-81601403	NA	NA
peak114251	Hepatocytes,LSEC,Mesenchymal	chr16-81601791-81602211	3	yes	NA	NA	NA	NA	NA	peak125803	chr16-81601827-81602192	NA	NA
peak114252	Kupffer	chr16-81608542-81608769	1	no	NA	NA	NA	NA	NA	NA	NA	NA	NA
peak114253	Cholangiocytes,Hepatocytes,LSEC,Mesenchymal	chr16-81609903-81610618	4	yes	NA	NA	NA	NA	NA	peak125805	chr16-81610080-81610488	peak125805	chr16:81610482:C:T
peak114254	LSEC,Mesenchymal	chr16-81612246-81613150	2	no	Mpeak94872	LSEC	chr16-81612246-81613150	1	no	peak125806	chr16-81612351-81613074	NA	NA
peak114255	Hepatocytes,LSEC,Mesenchymal,NK-T	chr16-81616296-81617126	4	yes	NA	NA	NA	NA	NA	peak125807|peak125808	chr16-81616349-81616646|chr16-81616780-81617056	NA	NA
peak114256	Cholangiocytes,Hepatocytes,Kupffer,LSEC	chr16-81618568-81619063	4	yes	NA	NA	NA	NA	NA	peak125809	chr16-81618633-81619004	NA	NA
peak114257	LSEC	chr16-81620551-81620835	1	no	NA	NA	NA	NA	NA	peak125810	chr16-81620551-81620805	NA	NA
peak114258	Hepatocytes,NK-T	chr16-81623395-81623726	2	yes	NA	NA	NA	NA	NA	peak125811	chr16-81623418-81623646	NA	NA
peak114259	Cholangiocytes,Hepatocytes,LSEC,Mesenchymal,NK-T	chr16-81625391-81626278	5	yes	NA	NA	NA	NA	NA	peak125812	chr16-81625461-81626182	NA	NA
peak11426	Cholangiocytes,Hepatocytes,Kupffer,LSEC,Mesenchymal	chr1-65169844-65171121	5	yes	Mpeak9003	Hepatocytes	chr1-65170321-65171098	1	yes	peak10868	chr1-65169918-65171087	peak10868	chr1:65170564:T:A
peak114260	Cholangiocytes,Hepatocytes,Kupffer,Mesenchymal,NK-T	chr16-81632753-81634073	5	yes	NA	NA	NA	NA	NA	peak125813|peak125814	chr16-81632709-81633102|chr16-81633614-81633975	NA	NA
peak114261	Hepatocytes,LSEC,Mesenchymal	chr16-81634706-81635449	3	yes	NA	NA	NA	NA	NA	peak125815	chr16-81634814-81635148	NA	NA
peak114262	Hepatocytes,Mesenchymal	chr16-81636367-81636871	2	yes	NA	NA	NA	NA	NA	peak125816	chr16-81636379-81636623	peak125816	chr16:81636458:G:A
peak114263	LSEC	chr16-81639373-81639716	1	no	NA	NA	NA	NA	NA	peak125817	chr16-81639387-81639706	NA	NA
peak114264	Hepatocytes	chr16-81641453-81641703	1	yes	NA	NA	NA	NA	NA	peak125818	chr16-81641453-81641702	NA	NA
peak114265	Hepatocytes	chr16-81643567-81643948	1	yes	NA	NA	NA	NA	NA	peak125819	chr16-81643597-81643863	NA	NA
peak114266	LSEC	chr16-81644544-81644847	1	no	NA	NA	NA	NA	NA	peak125820	chr16-81644540-81644851	NA	NA
peak114267	Hepatocytes	chr16-81647465-81647893	1	yes	NA	NA	NA	NA	NA	peak125822	chr16-81647572-81647878	NA	NA
peak114268	Hepatocytes	chr16-81648266-81648521	1	yes	NA	NA	NA	NA	NA	peak125823	chr16-81648281-81648530	peak125823	chr16:81648174:ATCCTCT:A
peak114269	Hepatocytes,LSEC,Mesenchymal	chr16-81650952-81651535	3	yes	Mpeak94887	Mesenchymal	chr16-81650952-81651535	1	no	peak125824	chr16-81651098-81651455	peak125824	chr16:81650632:G:A
peak11427	Hepatocytes,NK-T	chr1-65172837-65173252	2	yes	NA	NA	NA	NA	NA	peak10869	chr1-65172968-65173254	peak10869	chr1:65173247:T:C
peak114270	Hepatocytes	chr16-81655697-81656164	1	yes	NA	NA	NA	NA	NA	peak125826	chr16-81655595-81656116	NA	NA
peak114271	Mesenchymal	chr16-81657349-81657548	1	no	NA	NA	NA	NA	NA	NA	NA	NA	NA
peak114272	Mesenchymal	chr16-81657757-81658066	1	no	NA	NA	NA	NA	NA	NA	NA	NA	NA
peak114273	Hepatocytes	chr16-81663595-81663834	1	yes	NA	NA	NA	NA	NA	peak125828	chr16-81663783-81664395	NA	NA
peak114274	Hepatocytes	chr16-81663887-81664442	1	yes	NA	NA	NA	NA	NA	peak125828	chr16-81663783-81664395	NA	NA
peak114275	Hepatocytes,Kupffer,LSEC,Mesenchymal	chr16-81668159-81668735	4	yes	NA	NA	NA	NA	NA	peak125829	chr16-81668192-81668844	NA	NA
peak114276	Hepatocytes	chr16-81671740-81672478	1	yes	NA	NA	NA	NA	NA	peak125830	chr16-81671896-81672257	NA	NA
peak114277	LSEC	chr16-81678187-81678509	1	no	NA	NA	NA	NA	NA	peak125831	chr16-81678178-81678693	NA	NA
peak114278	Hepatocytes	chr16-81678631-81678912	1	yes	NA	NA	NA	NA	NA	peak125831|peak125832	chr16-81678178-81678693|chr16-81678706-81678915	NA	NA
peak114279	Hepatocytes,LSEC	chr16-81680429-81680795	2	yes	NA	NA	NA	NA	NA	NA	NA	NA	NA
peak11428	Hepatocytes,Kupffer,Mesenchymal	chr1-65174593-65174912	3	yes	NA	NA	NA	NA	NA	peak10870	chr1-65174615-65174850	NA	NA
peak114280	Hepatocytes	chr16-81684844-81685420	1	yes	NA	NA	NA	NA	NA	peak125833	chr16-81684835-81685189	NA	NA
peak114281	Mesenchymal	chr16-81685917-81686125	1	no	NA	NA	NA	NA	NA	NA	NA	NA	NA
peak114282	Hepatocytes,LSEC,NK-T	chr16-81686289-81687463	3	yes	Mpeak94895	LSEC	chr16-81686289-81687019	1	no	peak125834|peak125835	chr16-81686345-81686990|chr16-81687022-81687278	NA	NA
peak114283	Hepatocytes	chr16-81688034-81688502	1	yes	NA	NA	NA	NA	NA	peak125836	chr16-81687915-81688223	NA	NA
peak114284	LSEC	chr16-81695013-81695220	1	no	NA	NA	NA	NA	NA	NA	NA	NA	NA
peak114285	LSEC	chr16-81695348-81695689	1	no	NA	NA	NA	NA	NA	peak125837	chr16-81695389-81695703	NA	NA
peak114286	Cholangiocytes,Hepatocytes,Kupffer,Mesenchymal	chr16-81697196-81697707	4	yes	NA	NA	NA	NA	NA	peak125839	chr16-81697277-81697589	NA	NA
peak114287	Hepatocytes,LSEC	chr16-81697820-81698586	2	yes	Mpeak94899	LSEC	chr16-81697820-81698586	1	no	peak125840	chr16-81697786-81698418	NA	NA
peak114288	Hepatocytes	chr16-81707403-81708881	1	yes	NA	NA	NA	NA	NA	peak125842	chr16-81708483-81708790	peak125842	chr16:81709487:G:A
peak114289	LSEC	chr16-81709609-81709881	1	no	NA	NA	NA	NA	NA	NA	NA	NA	NA
peak11429	Kupffer	chr1-65175093-65175412	1	no	NA	NA	NA	NA	NA	peak10871	chr1-65175256-65175605	NA	NA
peak114290	Mesenchymal	chr16-81711669-81712251	1	no	NA	NA	NA	NA	NA	peak125843	chr16-81711742-81712202	NA	NA
peak114291	Hepatocytes,LSEC	chr16-81713392-81714140	2	yes	NA	NA	NA	NA	NA	peak125844	chr16-81713457-81713955	NA	NA
peak114292	NK-T	chr16-81715276-81715642	1	no	NA	NA	NA	NA	NA	peak125845	chr16-81715293-81715590	NA	NA
peak114293	NK-T	chr16-81719017-81719261	1	no	NA	NA	NA	NA	NA	peak125847	chr16-81719022-81719251	NA	NA
peak114294	LSEC	chr16-81720077-81720578	1	no	NA	NA	NA	NA	NA	peak125848	chr16-81720115-81720443	peak125848	chr16:81720195:C:G
peak114295	Hepatocytes,Mesenchymal	chr16-81720999-81721317	2	yes	NA	NA	NA	NA	NA	NA	NA	NA	NA
peak114296	Cholangiocytes,Hepatocytes,Kupffer,LSEC,Mesenchymal,NK-T	chr16-81723105-81723512	6	yes	NA	NA	NA	NA	NA	peak125849	chr16-81723107-81723494	NA	NA
peak114297	Cholangiocytes,Hepatocytes,Kupffer,LSEC,Mesenchymal,NK-T	chr16-81730100-81731092	6	yes	NA	NA	NA	NA	NA	peak125850	chr16-81730106-81731041	NA	NA
peak114298	Cholangiocytes,Hepatocytes,Kupffer,LSEC,Mesenchymal,NK-T	chr16-81737808-81738397	6	yes	NA	NA	NA	NA	NA	peak125851	chr16-81737819-81738382	NA	NA
peak114299	Hepatocytes,Kupffer	chr16-81738797-81739203	2	yes	NA	NA	NA	NA	NA	peak125852	chr16-81738882-81739170	NA	NA
peak1143	Hepatocytes	chr1-6069969-6070255	1	yes	NA	NA	NA	NA	NA	NA	NA	NA	NA
peak11430	Mesenchymal	chr1-65175783-65176025	1	no	NA	NA	NA	NA	NA	NA	NA	NA	NA
peak114300	Kupffer	chr16-81740608-81740939	1	no	NA	NA	NA	NA	NA	NA	NA	NA	NA
peak114301	Cholangiocytes,Hepatocytes,Kupffer,LSEC,Mesenchymal,NK-T	chr16-81745893-81746728	6	yes	NA	NA	NA	NA	NA	peak125853	chr16-81745908-81746711	NA	NA
peak114302	Hepatocytes,Kupffer,LSEC,Mesenchymal	chr16-81752177-81752908	4	yes	Mpeak94914	Kupffer	chr16-81752200-81752875	1	no	peak125854	chr16-81752228-81752871	NA	NA
peak114303	Hepatocytes	chr16-81753873-81754127	1	yes	NA	NA	NA	NA	NA	NA	NA	NA	NA
peak114304	Hepatocytes,Kupffer,LSEC,Mesenchymal	chr16-81755876-81756454	4	yes	NA	NA	NA	NA	NA	peak125855	chr16-81755917-81756387	NA	NA
peak114305	Hepatocytes	chr16-81758460-81758667	1	yes	NA	NA	NA	NA	NA	peak125856	chr16-81758436-81758697	NA	NA
peak114306	Hepatocytes,Kupffer,LSEC,Mesenchymal	chr16-81765063-81765655	4	yes	NA	NA	NA	NA	NA	peak125857	chr16-81765113-81765551	peak125857	chr16:81764522:C:T
peak114307	Kupffer	chr16-81767086-81767302	1	no	NA	NA	NA	NA	NA	NA	NA	NA	NA
peak114308	Cholangiocytes,Hepatocytes	chr16-81768014-81768645	2	yes	NA	NA	NA	NA	NA	peak125858	chr16-81768068-81768604	NA	NA
peak114309	NK-T	chr16-81770931-81771394	1	no	NA	NA	NA	NA	NA	peak125859	chr16-81771072-81771310	NA	NA
peak11431	Hepatocytes	chr1-65192952-65193287	1	yes	NA	NA	NA	NA	NA	peak10872	chr1-65192952-65193206	NA	NA
peak114310	LSEC	chr16-81774445-81774653	1	no	NA	NA	NA	NA	NA	NA	NA	NA	NA
peak114311	Cholangiocytes,Hepatocytes,Kupffer,LSEC,Mesenchymal,NK-T	chr16-81778838-81780040	6	yes	NA	NA	NA	NA	NA	peak125860	chr16-81778843-81780040	NA	NA
peak114312	Hepatocytes	chr16-81784079-81784583	1	yes	NA	NA	NA	NA	NA	peak125861	chr16-81784083-81784542	peak125861	chr16:81784510:C:G
peak114313	Cholangiocytes,Hepatocytes	chr16-81786242-81786556	2	yes	NA	NA	NA	NA	NA	peak125862	chr16-81786258-81786593	peak125862	chr16:81787127:A:G
peak114314	Cholangiocytes,Hepatocytes	chr16-81786806-81787238	2	yes	NA	NA	NA	NA	NA	peak125863	chr16-81786875-81787213	peak125863	chr16:81787103:T:C
peak114315	Hepatocytes	chr16-81790748-81791123	1	yes	NA	NA	NA	NA	NA	peak125864	chr16-81790809-81791083	NA	NA
peak114316	Hepatocytes,Kupffer,LSEC	chr16-81796066-81796435	3	yes	NA	NA	NA	NA	NA	peak125866	chr16-81796089-81796329	NA	NA
peak114317	Hepatocytes,Kupffer,LSEC,NK-T	chr16-81797500-81797903	4	yes	NA	NA	NA	NA	NA	peak125867	chr16-81797523-81797878	NA	NA
peak114318	Hepatocytes,Kupffer,LSEC,Mesenchymal,NK-T	chr16-81798580-81799261	5	yes	NA	NA	NA	NA	NA	peak125869	chr16-81798828-81799184	NA	NA
peak114319	Kupffer	chr16-81804212-81804585	1	no	NA	NA	NA	NA	NA	NA	NA	NA	NA
peak11432	Mesenchymal	chr1-65195786-65196328	1	no	NA	NA	NA	NA	NA	NA	NA	NA	NA
peak114320	Cholangiocytes,Hepatocytes,Kupffer,LSEC,Mesenchymal,NK-T	chr16-81808919-81809783	6	yes	NA	NA	NA	NA	NA	peak125870	chr16-81808960-81809738	NA	NA
peak114321	NK-T	chr16-81810335-81810699	1	no	NA	NA	NA	NA	NA	peak125871	chr16-81810362-81810599	NA	NA
peak114322	Hepatocytes,NK-T	chr16-81810905-81811248	2	yes	NA	NA	NA	NA	NA	peak125872	chr16-81810949-81811202	NA	NA
peak114323	NK-T	chr16-81817353-81817610	1	no	NA	NA	NA	NA	NA	peak125873	chr16-81817371-81817623	NA	NA
peak114324	Hepatocytes,Kupffer,LSEC,NK-T	chr16-81817889-81818239	4	yes	NA	NA	NA	NA	NA	peak125874	chr16-81817911-81818217	NA	NA
peak114325	Cholangiocytes,Hepatocytes,Kupffer,LSEC,NK-T	chr16-81823003-81823502	5	yes	NA	NA	NA	NA	NA	peak125875	chr16-81823153-81823500	NA	NA
peak114326	Cholangiocytes,Hepatocytes,Kupffer,LSEC,Mesenchymal,NK-T	chr16-81831636-81832268	6	yes	NA	NA	NA	NA	NA	peak125876	chr16-81831662-81832120	NA	NA
peak114327	Hepatocytes	chr16-81832882-81833106	1	yes	NA	NA	NA	NA	NA	peak125877	chr16-81832874-81833139	NA	NA
peak114328	Hepatocytes	chr16-81833164-81833517	1	yes	NA	NA	NA	NA	NA	peak125878	chr16-81833166-81833477	NA	NA
peak114329	Kupffer	chr16-81840699-81840949	1	no	NA	NA	NA	NA	NA	NA	NA	NA	NA
peak11433	Hepatocytes	chr1-65198170-65198454	1	yes	NA	NA	NA	NA	NA	peak10873	chr1-65198180-65198432	NA	NA
peak114330	Hepatocytes,NK-T	chr16-81841624-81842204	2	yes	NA	NA	NA	NA	NA	peak125880	chr16-81841715-81842078	NA	NA
peak114331	Kupffer,LSEC,NK-T	chr16-81842601-81843237	3	no	NA	NA	NA	NA	NA	peak125881|peak125882	chr16-81842610-81842961|chr16-81842996-81843237	NA	NA
peak114332	NK-T	chr16-81851350-81851549	1	no	NA	NA	NA	NA	NA	NA	NA	NA	NA
peak114333	Hepatocytes	chr16-81860411-81860673	1	yes	NA	NA	NA	NA	NA	NA	NA	NA	NA
peak114334	LSEC,NK-T	chr16-81861524-81862348	2	no	NA	NA	NA	NA	NA	peak125883	chr16-81861673-81862326	NA	NA
peak114335	Cholangiocytes,Hepatocytes,Kupffer,LSEC,Mesenchymal,NK-T	chr16-81866779-81867426	6	yes	Mpeak94942	LSEC	chr16-81866785-81867426	1	no	peak125884	chr16-81866788-81867403	NA	NA
peak114336	Hepatocytes	chr16-81868877-81869105	1	yes	NA	NA	NA	NA	NA	peak125885	chr16-81868847-81869091	NA	NA
peak114337	LSEC	chr16-81873325-81873529	1	no	NA	NA	NA	NA	NA	NA	NA	NA	NA
peak114338	Hepatocytes	chr16-81873570-81873791	1	yes	NA	NA	NA	NA	NA	NA	NA	NA	NA
peak114339	Hepatocytes,Kupffer,LSEC,Mesenchymal,NK-T	chr16-81873900-81874613	5	yes	NA	NA	NA	NA	NA	peak125886	chr16-81873909-81874206	NA	NA
peak11434	Hepatocytes,Kupffer,LSEC,Mesenchymal,NK-T	chr1-65200083-65200942	5	yes	Mpeak9010	Hepatocytes	chr1-65200134-65200857	1	yes	peak10874	chr1-65200109-65200942	NA	NA
peak114340	Hepatocytes	chr16-81886071-81886321	1	yes	NA	NA	NA	NA	NA	peak125888	chr16-81886087-81886314	NA	NA
peak114341	Cholangiocytes,Hepatocytes,Kupffer,LSEC,Mesenchymal,NK-T	chr16-81888552-81889579	6	yes	Mpeak94945	Hepatocytes	chr16-81888554-81889498	1	yes	peak125889	chr16-81888545-81889545	NA	NA
peak114342	Cholangiocytes,Hepatocytes,Kupffer,LSEC,Mesenchymal	chr16-81889842-81890712	5	yes	Mpeak94946	Hepatocytes	chr16-81889903-81890711	1	yes	peak125890	chr16-81889888-81890706	NA	NA
peak114343	Hepatocytes	chr16-81895958-81896597	1	yes	NA	NA	NA	NA	NA	peak125891	chr16-81896012-81896261	NA	NA
peak114344	Hepatocytes	chr16-81896856-81897279	1	yes	NA	NA	NA	NA	NA	peak125892	chr16-81896928-81897179	peak125892	chr16:81897045:G:T
peak114345	LSEC,Mesenchymal	chr16-81901446-81902508	2	no	Mpeak94948	LSEC	chr16-81901446-81902508	1	no	peak125894|peak125895	chr16-81901537-81901786|chr16-81901973-81902440	NA	NA
peak114346	Hepatocytes,LSEC	chr16-81910310-81910750	2	yes	NA	NA	NA	NA	NA	peak125896	chr16-81910399-81910772	NA	NA
peak114347	Hepatocytes,Mesenchymal	chr16-81921475-81921792	2	yes	NA	NA	NA	NA	NA	peak125899	chr16-81921515-81921780	peak125899	chr16:81921572:C:T
peak114348	NK-T	chr16-81928937-81929158	1	no	NA	NA	NA	NA	NA	peak125900	chr16-81929030-81929323	NA	NA
peak114349	Hepatocytes,Mesenchymal	chr16-81940840-81941133	2	yes	NA	NA	NA	NA	NA	peak125903	chr16-81940848-81941082	NA	NA
peak11435	Cholangiocytes,Hepatocytes,Kupffer,LSEC,Mesenchymal	chr1-65201572-65202317	5	yes	NA	NA	NA	NA	NA	peak10875	chr1-65201648-65202086	NA	NA
peak114350	Hepatocytes	chr16-81941217-81941419	1	yes	NA	NA	NA	NA	NA	NA	NA	NA	NA
peak114351	Hepatocytes,Kupffer,LSEC,Mesenchymal	chr16-81956211-81957051	4	yes	NA	NA	NA	NA	NA	peak125904	chr16-81956266-81956959	NA	NA
peak114352	Hepatocytes	chr16-81987852-81988081	1	yes	NA	NA	NA	NA	NA	peak125905	chr16-81987803-81988116	NA	NA
peak114353	Cholangiocytes	chr16-81990128-81990359	1	no	NA	NA	NA	NA	NA	NA	NA	NA	NA
peak114354	Mesenchymal	chr16-81992603-81992874	1	no	NA	NA	NA	NA	NA	NA	NA	NA	NA
peak114355	Hepatocytes	chr16-81994332-81994838	1	yes	NA	NA	NA	NA	NA	peak125906	chr16-81994578-81994810	NA	NA
peak114356	Mesenchymal	chr16-81995729-81996017	1	no	NA	NA	NA	NA	NA	NA	NA	NA	NA
peak114357	Hepatocytes,LSEC	chr16-81996975-81997524	2	yes	NA	NA	NA	NA	NA	peak125907	chr16-81997217-81997503	peak125907	chr16:81997346:C:G
peak114358	Cholangiocytes,Hepatocytes,Mesenchymal	chr16-81997628-81998110	3	yes	NA	NA	NA	NA	NA	peak125908	chr16-81997691-81998043	peak125908	chr16:81997843:T:C
peak114359	Cholangiocytes,Mesenchymal	chr16-82004605-82005369	2	no	NA	NA	NA	NA	NA	peak125909	chr16-82004604-82004922	NA	NA
peak11436	Hepatocytes,Kupffer,LSEC,Mesenchymal	chr1-65208340-65209027	4	yes	NA	NA	NA	NA	NA	peak10876	chr1-65208505-65208989	NA	NA
peak114360	Cholangiocytes,Hepatocytes,Kupffer,LSEC,Mesenchymal,NK-T	chr16-82011088-82011851	6	yes	NA	NA	NA	NA	NA	peak125910	chr16-82011120-82011817	NA	NA
peak114361	Hepatocytes,LSEC	chr16-82016316-82016578	2	yes	NA	NA	NA	NA	NA	peak125911	chr16-82016321-82016575	NA	NA
peak114362	Cholangiocytes,Hepatocytes,Kupffer,LSEC,Mesenchymal,NK-T	chr16-82027504-82028314	6	yes	NA	NA	NA	NA	NA	peak125912	chr16-82027516-82028318	NA	NA
peak114363	Hepatocytes	chr16-82031765-82032035	1	yes	NA	NA	NA	NA	NA	peak125913	chr16-82031805-82032041	NA	NA
peak114364	Cholangiocytes,Hepatocytes,Kupffer,LSEC,Mesenchymal	chr16-82033939-82034353	5	yes	NA	NA	NA	NA	NA	peak125914	chr16-82033973-82034301	NA	NA
peak114365	Cholangiocytes,Hepatocytes,Kupffer,LSEC,Mesenchymal,NK-T	chr16-82034754-82035630	6	yes	NA	NA	NA	NA	NA	peak125915	chr16-82034848-82035640	NA	NA
peak114366	Hepatocytes,Mesenchymal	chr16-82036016-82036333	2	yes	NA	NA	NA	NA	NA	peak125916	chr16-82036012-82036299	NA	NA
peak114367	Hepatocytes	chr16-82040545-82040785	1	yes	NA	NA	NA	NA	NA	peak125917	chr16-82040532-82040794	NA	NA
peak114368	Hepatocytes	chr16-82042189-82042411	1	yes	NA	NA	NA	NA	NA	peak125918	chr16-82042169-82042420	NA	NA
peak114369	Hepatocytes,Kupffer,Mesenchymal	chr16-82044096-82044868	3	yes	NA	NA	NA	NA	NA	peak125919	chr16-82044301-82044853	NA	NA
peak11437	Cholangiocytes,Hepatocytes,Kupffer,Mesenchymal	chr1-65209106-65209656	4	yes	NA	NA	NA	NA	NA	peak10877	chr1-65209364-65209618	NA	NA
peak114370	Hepatocytes	chr16-82046529-82046957	1	yes	NA	NA	NA	NA	NA	peak125921	chr16-82046559-82046852	NA	NA
peak114371	Hepatocytes	chr16-82047356-82047557	1	yes	NA	NA	NA	NA	NA	peak125922	chr16-82047356-82047610	NA	NA
peak114372	Cholangiocytes,Hepatocytes,LSEC	chr16-82050803-82051333	3	yes	NA	NA	NA	NA	NA	peak125923	chr16-82050877-82051281	NA	NA
peak114373	Cholangiocytes,Hepatocytes,Kupffer,LSEC,Mesenchymal,NK-T	chr16-82055442-82056577	6	yes	Mpeak94970	Hepatocytes	chr16-82055506-82056545	1	yes	peak125924	chr16-82055532-82056543	NA	NA
peak114374	Hepatocytes	chr16-82059477-82059732	1	yes	NA	NA	NA	NA	NA	peak125927	chr16-82059475-82059740	NA	NA
peak114375	Hepatocytes,LSEC,Mesenchymal	chr16-82060038-82060439	3	yes	Mpeak94971	Hepatocytes	chr16-82060046-82060434	1	yes	peak125928	chr16-82060055-82060446	NA	NA
peak114376	Cholangiocytes,Hepatocytes,Kupffer,LSEC,Mesenchymal	chr16-82061922-82063152	5	yes	NA	NA	NA	NA	NA	peak125929	chr16-82062323-82063137	NA	NA
peak114377	Hepatocytes	chr16-82063773-82064106	1	yes	NA	NA	NA	NA	NA	peak125930	chr16-82063736-82064083	NA	NA
peak114378	Hepatocytes	chr16-82067074-82067300	1	yes	NA	NA	NA	NA	NA	peak125931	chr16-82067047-82067310	NA	NA
peak114379	Hepatocytes	chr16-82067474-82067873	1	yes	NA	NA	NA	NA	NA	peak125932	chr16-82067508-82067857	NA	NA
peak11438	Hepatocytes,Kupffer,LSEC,Mesenchymal	chr1-65215559-65216017	4	yes	NA	NA	NA	NA	NA	peak10878	chr1-65215623-65215951	NA	NA
peak114380	Hepatocytes	chr16-82071497-82071701	1	yes	NA	NA	NA	NA	NA	peak125933	chr16-82071485-82071880	NA	NA
peak114381	Cholangiocytes,Hepatocytes,Kupffer,LSEC,Mesenchymal	chr16-82072163-82072964	5	yes	NA	NA	NA	NA	NA	peak125934	chr16-82072212-82072869	NA	NA
peak114382	Cholangiocytes,Hepatocytes,LSEC,Mesenchymal	chr16-82079929-82080320	4	yes	NA	NA	NA	NA	NA	peak125935	chr16-82079965-82080301	NA	NA
peak114383	Hepatocytes	chr16-82082146-82082414	1	yes	NA	NA	NA	NA	NA	peak125937	chr16-82082156-82082403	NA	NA
peak114384	Cholangiocytes,Hepatocytes,Kupffer,LSEC,Mesenchymal,NK-T	chr16-82082703-82083191	6	yes	NA	NA	NA	NA	NA	peak125938	chr16-82082781-82083180	NA	NA
peak114385	Hepatocytes,LSEC,Mesenchymal	chr16-82083692-82084383	3	yes	Mpeak94980	Hepatocytes	chr16-82083633-82084365	1	yes	peak125939	chr16-82083692-82084354	NA	NA
peak114386	Cholangiocytes,Hepatocytes,Kupffer,LSEC,Mesenchymal,NK-T	chr16-82088249-82088785	6	yes	Mpeak94981	Hepatocytes	chr16-82088307-82088776	1	yes	peak125940	chr16-82088366-82088759	NA	NA
peak114387	Hepatocytes	chr16-82099736-82100127	1	yes	NA	NA	NA	NA	NA	NA	NA	NA	NA
peak114388	Hepatocytes	chr16-82100353-82101199	1	yes	NA	NA	NA	NA	NA	peak125942	chr16-82100493-82100895	NA	NA
peak114389	Hepatocytes	chr16-82102424-82102743	1	yes	NA	NA	NA	NA	NA	NA	NA	NA	NA
peak11439	Hepatocytes	chr1-65221992-65222268	1	yes	NA	NA	NA	NA	NA	peak10879	chr1-65221997-65222266	NA	NA
peak114390	Hepatocytes	chr16-82129826-82130332	1	yes	NA	NA	NA	NA	NA	peak125944	chr16-82129911-82130248	NA	NA
peak114391	Cholangiocytes,Hepatocytes	chr16-82135856-82136300	2	yes	NA	NA	NA	NA	NA	peak125945	chr16-82135884-82136185	peak125945	chr16:82136228:C:A
peak114392	Hepatocytes	chr16-82139093-82139522	1	yes	NA	NA	NA	NA	NA	peak125946	chr16-82139165-82139530	NA	NA
peak114393	Hepatocytes,Kupffer,Mesenchymal,NK-T	chr16-82157242-82157906	4	yes	NA	NA	NA	NA	NA	peak125947	chr16-82157381-82157734	NA	NA
peak114394	Mesenchymal	chr16-82162351-82162682	1	no	NA	NA	NA	NA	NA	NA	NA	NA	NA
peak114395	Cholangiocytes,Hepatocytes,Kupffer,LSEC,Mesenchymal,NK-T	chr16-82169792-82170859	6	yes	NA	NA	NA	NA	NA	peak125948	chr16-82169772-82170853	peak125948	chr16:82169838:T:C
peak114396	Cholangiocytes,Hepatocytes,Kupffer	chr16-82182712-82183312	3	yes	NA	NA	NA	NA	NA	peak125949	chr16-82183002-82183307	peak125949	chr16:82183032:G:A
peak114397	Kupffer	chr16-82184980-82185184	1	no	NA	NA	NA	NA	NA	NA	NA	NA	NA
peak114398	Kupffer	chr16-82190348-82190759	1	no	NA	NA	NA	NA	NA	NA	NA	NA	NA
peak114399	Kupffer,LSEC,NK-T	chr16-82192632-82193166	3	no	Mpeak94991	Kupffer	chr16-82192632-82193166	1	no	peak125950	chr16-82192712-82193089	NA	NA
peak1144	Hepatocytes,Kupffer	chr1-6075915-6076368	2	yes	NA	NA	NA	NA	NA	NA	NA	NA	NA
peak11440	Hepatocytes	chr1-65229710-65230177	1	yes	NA	NA	NA	NA	NA	peak10880	chr1-65229918-65230209	NA	NA
peak114400	Cholangiocytes,Hepatocytes,Kupffer,LSEC,Mesenchymal	chr16-82195752-82196676	5	yes	Mpeak94992	Kupffer	chr16-82195874-82196588	1	no	peak125951	chr16-82195897-82196592	NA	NA
peak114401	Kupffer	chr16-82199982-82200224	1	no	NA	NA	NA	NA	NA	NA	NA	NA	NA
peak114402	Kupffer	chr16-82203250-82203554	1	no	NA	NA	NA	NA	NA	peak125952	chr16-82203056-82203364	NA	NA
peak114403	Cholangiocytes,Hepatocytes,Kupffer,LSEC,Mesenchymal	chr16-82229876-82230507	5	yes	NA	NA	NA	NA	NA	peak125954	chr16-82229985-82230375	NA	NA
peak114404	NK-T	chr16-82248409-82248848	1	no	NA	NA	NA	NA	NA	peak125956	chr16-82248673-82248917	NA	NA
peak114405	Kupffer	chr16-82249673-82249879	1	no	NA	NA	NA	NA	NA	NA	NA	NA	NA
peak114406	Cholangiocytes,Hepatocytes,Kupffer,LSEC,Mesenchymal	chr16-82263523-82264439	5	yes	NA	NA	NA	NA	NA	peak125957	chr16-82263541-82264273	NA	NA
peak114407	Kupffer	chr16-82265750-82266033	1	no	NA	NA	NA	NA	NA	NA	NA	NA	NA
peak114408	Hepatocytes	chr16-82301370-82301583	1	yes	NA	NA	NA	NA	NA	peak125958	chr16-82301368-82301766	NA	NA
peak114409	Cholangiocytes,Hepatocytes,Mesenchymal,NK-T	chr16-82317693-82318389	4	yes	NA	NA	NA	NA	NA	peak125960	chr16-82317775-82318165	NA	NA
peak11441	Hepatocytes	chr1-65235895-65236193	1	yes	NA	NA	NA	NA	NA	NA	NA	NA	NA
peak114410	Hepatocytes	chr16-82328967-82329416	1	yes	NA	NA	NA	NA	NA	NA	NA	NA	NA
peak114411	Cholangiocytes,Hepatocytes,Kupffer,LSEC,Mesenchymal	chr16-82329479-82330242	5	yes	Mpeak95002	Hepatocytes	chr16-82329477-82330231	1	yes	peak125961	chr16-82329555-82330223	peak125961	chr16:82329267:A:G
peak114412	Cholangiocytes,Hepatocytes,LSEC,Mesenchymal	chr16-82331915-82332727	4	yes	NA	NA	NA	NA	NA	peak125962	chr16-82331933-82332680	peak125962	chr16:82333008:G:A
peak114413	Hepatocytes	chr16-82344177-82344517	1	yes	NA	NA	NA	NA	NA	peak125963	chr16-82344192-82344506	peak125963	chr16:82344878:G:A
peak114414	Hepatocytes,LSEC,Mesenchymal	chr16-82368012-82368762	3	yes	NA	NA	NA	NA	NA	peak125964|peak125965	chr16-82368013-82368401|chr16-82368490-82368769	NA	NA
peak114415	Mesenchymal	chr16-82383915-82384187	1	no	NA	NA	NA	NA	NA	peak125966	chr16-82383861-82384240	NA	NA
peak114416	Mesenchymal	chr16-82386933-82387179	1	no	NA	NA	NA	NA	NA	NA	NA	NA	NA
peak114417	Hepatocytes	chr16-82395212-82395642	1	yes	NA	NA	NA	NA	NA	peak125967	chr16-82395231-82395566	peak125967	chr16:82395461:A:G
peak114418	LSEC	chr16-82401869-82402154	1	no	NA	NA	NA	NA	NA	NA	NA	NA	NA
peak114419	NK-T	chr16-82432350-82432646	1	no	NA	NA	NA	NA	NA	NA	NA	NA	NA
peak11442	Hepatocytes,Mesenchymal	chr1-65247685-65248357	2	yes	NA	NA	NA	NA	NA	peak10881	chr1-65247988-65248333	NA	NA
peak114420	Hepatocytes	chr16-82439733-82439957	1	yes	NA	NA	NA	NA	NA	peak125970	chr16-82439738-82439981	NA	NA
peak114421	NK-T	chr16-82452410-82452685	1	no	NA	NA	NA	NA	NA	NA	NA	NA	NA
peak114422	LSEC	chr16-82453904-82454228	1	no	NA	NA	NA	NA	NA	NA	NA	NA	NA
peak114423	Cholangiocytes,Hepatocytes,LSEC,Mesenchymal	chr16-82456628-82456984	4	yes	NA	NA	NA	NA	NA	peak125972	chr16-82456642-82456963	NA	NA
peak114424	Hepatocytes	chr16-82470026-82470238	1	yes	NA	NA	NA	NA	NA	peak125974	chr16-82469974-82470256	NA	NA
peak114425	Hepatocytes,Mesenchymal	chr16-82470639-82471363	2	yes	NA	NA	NA	NA	NA	peak125975	chr16-82470815-82471295	NA	NA
peak114426	Hepatocytes	chr16-82504894-82505257	1	yes	NA	NA	NA	NA	NA	peak125979	chr16-82504918-82505242	NA	NA
peak114427	Hepatocytes	chr16-82524893-82525352	1	yes	NA	NA	NA	NA	NA	peak125982	chr16-82524939-82525324	NA	NA
peak114428	Hepatocytes	chr16-82580340-82580647	1	yes	NA	NA	NA	NA	NA	peak125986	chr16-82580375-82580620	peak125986	chr16:82581116:C:G
peak114429	Hepatocytes	chr16-82603827-82604134	1	yes	NA	NA	NA	NA	NA	peak125987	chr16-82603842-82604112	peak125987	chr16:82604955:T:C
peak11443	Cholangiocytes,Hepatocytes,Kupffer,LSEC,Mesenchymal,NK-T	chr1-65254027-65255132	6	yes	NA	NA	NA	NA	NA	peak10882	chr1-65254030-65255205	NA	NA
peak114430	Mesenchymal	chr16-82609183-82609499	1	no	NA	NA	NA	NA	NA	NA	NA	NA	NA
peak114431	Hepatocytes,LSEC,Mesenchymal	chr16-82626793-82628110	3	yes	NA	NA	NA	NA	NA	peak125989	chr16-82627272-82628181	NA	NA
peak114432	Hepatocytes	chr16-82636573-82636830	1	yes	NA	NA	NA	NA	NA	NA	NA	NA	NA
peak114433	LSEC	chr16-82638514-82638774	1	no	NA	NA	NA	NA	NA	peak125992	chr16-82638440-82638670	NA	NA
peak114434	Hepatocytes,LSEC,Mesenchymal,NK-T	chr16-82639594-82640074	4	yes	NA	NA	NA	NA	NA	peak125993	chr16-82639668-82640043	peak125993	chr16:82639805:C:T
peak114435	Cholangiocytes,Hepatocytes,LSEC,Mesenchymal,NK-T	chr16-82653549-82654445	5	yes	NA	NA	NA	NA	NA	peak125994	chr16-82653872-82654278	NA	NA
peak114436	Cholangiocytes,Hepatocytes,NK-T	chr16-82655370-82655743	3	yes	NA	NA	NA	NA	NA	peak125995	chr16-82655396-82655678	NA	NA
peak114437	Mesenchymal,NK-T	chr16-82660253-82660570	2	no	NA	NA	NA	NA	NA	NA	NA	NA	NA
peak114438	LSEC	chr16-82667427-82667755	1	no	NA	NA	NA	NA	NA	NA	NA	NA	NA
peak114439	LSEC,Mesenchymal	chr16-82682759-82683180	2	no	NA	NA	NA	NA	NA	peak125996	chr16-82682828-82683157	NA	NA
peak11444	LSEC	chr1-65260558-65260757	1	no	NA	NA	NA	NA	NA	NA	NA	NA	NA
peak114440	Hepatocytes,Kupffer,LSEC,Mesenchymal	chr16-82699513-82700158	4	yes	NA	NA	NA	NA	NA	peak125997	chr16-82699710-82700124	NA	NA
peak114441	LSEC,Mesenchymal	chr16-82700744-82701269	2	no	NA	NA	NA	NA	NA	peak125998	chr16-82700900-82701193	NA	NA
peak114442	Hepatocytes,LSEC	chr16-82701429-82701882	2	yes	NA	NA	NA	NA	NA	peak125999	chr16-82701453-82701791	NA	NA
peak114443	LSEC	chr16-82716845-82717124	1	no	NA	NA	NA	NA	NA	NA	NA	NA	NA
peak114444	LSEC,Mesenchymal	chr16-82735233-82735568	2	no	NA	NA	NA	NA	NA	peak126002	chr16-82735269-82735497	NA	NA
peak114445	Mesenchymal	chr16-82735645-82736051	1	no	NA	NA	NA	NA	NA	peak126003	chr16-82735741-82735992	NA	NA
peak114446	Hepatocytes,LSEC,Mesenchymal	chr16-82748024-82748441	3	yes	NA	NA	NA	NA	NA	peak126004	chr16-82748091-82748385	peak126004	chr16:82748150:G:A
peak114447	LSEC,Mesenchymal	chr16-82750035-82750484	2	no	NA	NA	NA	NA	NA	peak126005	chr16-82750072-82750411	peak126005	chr16:82750227:G:C
peak114448	LSEC	chr16-82756190-82756598	1	no	NA	NA	NA	NA	NA	peak126007	chr16-82756257-82756552	NA	NA
peak114449	Cholangiocytes,Hepatocytes,Kupffer,LSEC,Mesenchymal	chr16-82761061-82761718	5	yes	Mpeak95037	Hepatocytes	chr16-82761118-82761689	1	yes	peak126008	chr16-82761073-82761688	NA	NA
peak11445	Hepatocytes	chr1-65264340-65264876	1	yes	NA	NA	NA	NA	NA	peak10883	chr1-65264420-65264885	NA	NA
peak114450	Hepatocytes,LSEC	chr16-82761940-82762274	2	yes	NA	NA	NA	NA	NA	peak126009	chr16-82761950-82762261	NA	NA
peak114451	Kupffer	chr16-82769979-82770178	1	no	NA	NA	NA	NA	NA	NA	NA	NA	NA
peak114452	Hepatocytes,Kupffer	chr16-82776441-82777091	2	yes	NA	NA	NA	NA	NA	peak126010	chr16-82776573-82777039	peak126010	chr16:82775817:A:T
peak114453	Kupffer	chr16-82781850-82782247	1	no	NA	NA	NA	NA	NA	peak126011	chr16-82781914-82782249	NA	NA
peak114454	Hepatocytes,LSEC,Mesenchymal	chr16-82782734-82783424	3	yes	NA	NA	NA	NA	NA	peak126013	chr16-82782819-82783353	peak126013	chr16:82782405:C:A
peak114455	Kupffer	chr16-82784607-82785015	1	no	NA	NA	NA	NA	NA	NA	NA	NA	NA
peak114456	Cholangiocytes,Hepatocytes	chr16-82792593-82793085	2	yes	NA	NA	NA	NA	NA	peak126014	chr16-82792663-82793040	peak126014	chr16:82792927:A:AG
peak114457	Kupffer	chr16-82793944-82794160	1	no	NA	NA	NA	NA	NA	NA	NA	NA	NA
peak114458	Kupffer	chr16-82801333-82801729	1	no	NA	NA	NA	NA	NA	NA	NA	NA	NA
peak114459	NK-T	chr16-82810632-82810899	1	no	NA	NA	NA	NA	NA	NA	NA	NA	NA
peak11446	Cholangiocytes,Hepatocytes,LSEC,Mesenchymal,NK-T	chr1-65265619-65266294	5	yes	NA	NA	NA	NA	NA	peak10884	chr1-65265658-65266262	NA	NA
peak114460	NK-T	chr16-82851579-82851789	1	no	NA	NA	NA	NA	NA	NA	NA	NA	NA
peak114461	NK-T	chr16-82924124-82924810	1	no	NA	NA	NA	NA	NA	NA	NA	NA	NA
peak114462	LSEC,NK-T	chr16-82936887-82937532	2	no	NA	NA	NA	NA	NA	peak126017	chr16-82936977-82937358	NA	NA
peak114463	LSEC	chr16-82938840-82939069	1	no	NA	NA	NA	NA	NA	NA	NA	NA	NA
peak114464	LSEC,NK-T	chr16-82945466-82946187	2	no	NA	NA	NA	NA	NA	peak126018	chr16-82945727-82946050	NA	NA
peak114465	Hepatocytes,NK-T	chr16-82955926-82956190	2	yes	NA	NA	NA	NA	NA	peak126020	chr16-82955917-82956182	NA	NA
peak114466	NK-T	chr16-82960448-82960724	1	no	NA	NA	NA	NA	NA	NA	NA	NA	NA
peak114467	Kupffer	chr16-82992016-82992282	1	no	NA	NA	NA	NA	NA	NA	NA	NA	NA
peak114468	Kupffer,LSEC,Mesenchymal	chr16-82995775-82996538	3	no	Mpeak95057	LSEC	chr16-82995775-82996538	1	no	peak126023	chr16-82995953-82996528	NA	NA
peak114469	Hepatocytes,Mesenchymal	chr16-83045744-83046217	2	yes	NA	NA	NA	NA	NA	peak126024	chr16-83045808-83046193	peak126024	chr16:83045965:A:G
peak11447	NK-T	chr1-65296453-65296672	1	no	NA	NA	NA	NA	NA	NA	NA	NA	NA
peak114470	Kupffer,LSEC	chr16-83046586-83047158	2	no	NA	NA	NA	NA	NA	peak126025	chr16-83046698-83047014	NA	NA
peak114471	Hepatocytes,LSEC	chr16-83068735-83069060	2	yes	NA	NA	NA	NA	NA	peak126026	chr16-83068743-83069003	NA	NA
peak114472	LSEC	chr16-83069564-83069811	1	no	NA	NA	NA	NA	NA	peak126027	chr16-83069591-83069846	NA	NA
peak114473	LSEC	chr16-83070554-83070821	1	no	NA	NA	NA	NA	NA	NA	NA	NA	NA
peak114474	NK-T	chr16-83075450-83075715	1	no	NA	NA	NA	NA	NA	NA	NA	NA	NA
peak114475	Cholangiocytes,Hepatocytes	chr16-83096037-83096382	2	yes	NA	NA	NA	NA	NA	peak126028	chr16-83096030-83096363	NA	NA
peak114476	Hepatocytes	chr16-83113413-83113643	1	yes	NA	NA	NA	NA	NA	peak126030	chr16-83113416-83113660	peak126030	chr16:83113574:C:T
peak114477	LSEC	chr16-83117231-83117430	1	no	NA	NA	NA	NA	NA	peak126031	chr16-83117180-83117517	NA	NA
peak114478	Cholangiocytes,Hepatocytes,LSEC,Mesenchymal,NK-T	chr16-83136905-83137836	5	yes	NA	NA	NA	NA	NA	peak126033	chr16-83137037-83137822	NA	NA
peak114479	Kupffer,LSEC	chr16-83146912-83147884	2	no	NA	NA	NA	NA	NA	peak126035	chr16-83147111-83147649	peak126035	chr16:83147523:C:T
peak11448	Cholangiocytes,Hepatocytes	chr1-65309346-65309663	2	yes	NA	NA	NA	NA	NA	peak10885	chr1-65309303-65309624	NA	NA
peak114480	Hepatocytes,LSEC	chr16-83158464-83158756	2	yes	NA	NA	NA	NA	NA	peak126036	chr16-83158405-83158774	NA	NA
peak114481	LSEC	chr16-83159163-83159530	1	no	NA	NA	NA	NA	NA	NA	NA	NA	NA
peak114482	LSEC	chr16-83171437-83171787	1	no	NA	NA	NA	NA	NA	NA	NA	NA	NA
peak114483	LSEC	chr16-83199900-83200157	1	no	NA	NA	NA	NA	NA	peak126038	chr16-83200050-83200316	NA	NA
peak114484	Hepatocytes,LSEC	chr16-83215468-83215744	2	yes	NA	NA	NA	NA	NA	peak126039	chr16-83215478-83215740	peak126039	chr16:83216573:T:G
peak114485	LSEC	chr16-83217460-83217709	1	no	NA	NA	NA	NA	NA	NA	NA	NA	NA
peak114486	Mesenchymal	chr16-83255985-83256186	1	no	NA	NA	NA	NA	NA	NA	NA	NA	NA
peak114487	Hepatocytes	chr16-83296361-83296948	1	yes	NA	NA	NA	NA	NA	peak126043	chr16-83296480-83296888	NA	NA
peak114488	Mesenchymal	chr16-83338209-83338493	1	no	NA	NA	NA	NA	NA	NA	NA	NA	NA
peak114489	Hepatocytes,LSEC,NK-T	chr16-83356241-83356554	3	yes	NA	NA	NA	NA	NA	peak126044	chr16-83356254-83356521	NA	NA
peak11449	Cholangiocytes,Hepatocytes,Kupffer,LSEC,Mesenchymal	chr1-65309732-65310097	5	yes	NA	NA	NA	NA	NA	peak10886	chr1-65309764-65310113	NA	NA
peak114490	LSEC	chr16-83357899-83358098	1	no	NA	NA	NA	NA	NA	NA	NA	NA	NA
peak114491	Kupffer	chr16-83375729-83376015	1	no	NA	NA	NA	NA	NA	NA	NA	NA	NA
peak114492	Mesenchymal	chr16-83389826-83390114	1	no	NA	NA	NA	NA	NA	NA	NA	NA	NA
peak114493	Mesenchymal	chr16-83390764-83391144	1	no	NA	NA	NA	NA	NA	peak126045	chr16-83390831-83391092	NA	NA
peak114494	Hepatocytes,LSEC	chr16-83409375-83409748	2	yes	NA	NA	NA	NA	NA	peak126047	chr16-83409398-83409712	NA	NA
peak114495	Hepatocytes,LSEC,Mesenchymal	chr16-83446799-83447260	3	yes	NA	NA	NA	NA	NA	peak126049	chr16-83446835-83447137	peak126049	chr16:83446070:G:A
peak114496	Cholangiocytes,Hepatocytes,Kupffer,LSEC,Mesenchymal	chr16-83472942-83473713	5	yes	NA	NA	NA	NA	NA	peak126050	chr16-83472965-83473836	NA	NA
peak114497	Kupffer	chr16-83562038-83562264	1	no	NA	NA	NA	NA	NA	NA	NA	NA	NA
peak114498	Cholangiocytes	chr16-83616190-83616485	1	no	NA	NA	NA	NA	NA	NA	NA	NA	NA
peak114499	Cholangiocytes,Mesenchymal	chr16-83680039-83680570	2	no	NA	NA	NA	NA	NA	peak126056	chr16-83680166-83680490	peak126056	chr16:83680327:C:T
peak1145	LSEC	chr1-6077495-6077831	1	no	NA	NA	NA	NA	NA	NA	NA	NA	NA
peak11450	Hepatocytes	chr1-65343363-65343625	1	yes	NA	NA	NA	NA	NA	peak10887	chr1-65343363-65343640	NA	NA
peak114500	LSEC	chr16-83682279-83682703	1	no	NA	NA	NA	NA	NA	NA	NA	NA	NA
peak114501	Kupffer,LSEC,Mesenchymal	chr16-83689310-83689826	3	no	NA	NA	NA	NA	NA	peak126058	chr16-83689418-83689765	NA	NA
peak114502	Mesenchymal	chr16-83717797-83718339	1	no	NA	NA	NA	NA	NA	peak126060	chr16-83717874-83718157	NA	NA
peak114503	Kupffer,NK-T	chr16-83727013-83727409	2	no	NA	NA	NA	NA	NA	peak126062	chr16-83727069-83727326	peak126062	chr16:83727274:CAT:C
peak114504	Mesenchymal	chr16-83742268-83742476	1	no	NA	NA	NA	NA	NA	NA	NA	NA	NA
peak114505	Mesenchymal	chr16-83742549-83742783	1	no	NA	NA	NA	NA	NA	NA	NA	NA	NA
peak114506	Cholangiocytes,Hepatocytes,Kupffer,LSEC,Mesenchymal,NK-T	chr16-83744284-83745181	6	yes	Mpeak95094	Kupffer	chr16-83744284-83745181	1	no	peak126063	chr16-83744408-83745125	NA	NA
peak114507	Hepatocytes	chr16-83751027-83751434	1	yes	NA	NA	NA	NA	NA	peak126064	chr16-83751089-83751413	NA	NA
peak114508	Kupffer,LSEC	chr16-83769434-83769829	2	no	NA	NA	NA	NA	NA	peak126066	chr16-83769486-83769742	peak126066	chr16:83769555:T:A
peak114509	Hepatocytes,LSEC,Mesenchymal	chr16-83771313-83771668	3	yes	NA	NA	NA	NA	NA	peak126067	chr16-83771346-83771647	peak126067	chr16:83771536:A:G
peak11451	Hepatocytes	chr1-65377399-65378161	1	yes	NA	NA	NA	NA	NA	peak10888	chr1-65377524-65378042	NA	NA
peak114510	Cholangiocytes,Kupffer	chr16-83774081-83774468	2	no	NA	NA	NA	NA	NA	peak126069	chr16-83774112-83774427	NA	NA
peak114511	Cholangiocytes,Hepatocytes,LSEC,Mesenchymal	chr16-83779681-83780382	4	yes	NA	NA	NA	NA	NA	peak126070	chr16-83779907-83780276	NA	NA
peak114512	Kupffer	chr16-83780507-83780774	1	no	NA	NA	NA	NA	NA	NA	NA	NA	NA
peak114513	Kupffer	chr16-83786027-83786425	1	no	NA	NA	NA	NA	NA	NA	NA	NA	NA
peak114514	Cholangiocytes,Hepatocytes,Kupffer,LSEC,Mesenchymal	chr16-83802122-83802613	5	yes	NA	NA	NA	NA	NA	peak126071	chr16-83802154-83802496	peak126071	chr16:83802808:G:C
peak114515	Mesenchymal	chr16-83802868-83803067	1	no	NA	NA	NA	NA	NA	NA	NA	NA	NA
peak114516	Kupffer	chr16-83806007-83806399	1	no	NA	NA	NA	NA	NA	NA	NA	NA	NA
peak114517	Cholangiocytes,Hepatocytes,Kupffer,LSEC,Mesenchymal,NK-T	chr16-83807497-83808658	6	yes	Mpeak95105	Kupffer	chr16-83807497-83808602	1	no	peak126072	chr16-83807497-83808667	NA	NA
peak114518	Hepatocytes	chr16-83813427-83813635	1	yes	NA	NA	NA	NA	NA	peak126073	chr16-83813422-83813690	NA	NA
peak114519	Cholangiocytes,Hepatocytes,LSEC,Mesenchymal	chr16-83813901-83814832	4	yes	NA	NA	NA	NA	NA	peak126074	chr16-83814168-83814583	NA	NA
peak11452	Cholangiocytes,Hepatocytes,Kupffer,LSEC,Mesenchymal,NK-T	chr1-65419863-65421064	6	yes	NA	NA	NA	NA	NA	peak10889	chr1-65419743-65421078	NA	NA
peak114520	Cholangiocytes,Hepatocytes,Kupffer,LSEC,Mesenchymal,NK-T	chr16-83825967-83826610	6	yes	NA	NA	NA	NA	NA	peak126075	chr16-83826105-83826501	peak126075	chr16:83826356:C:G
peak114521	Mesenchymal	chr16-83836027-83836452	1	no	NA	NA	NA	NA	NA	NA	NA	NA	NA
peak114522	Mesenchymal	chr16-83842779-83843071	1	no	NA	NA	NA	NA	NA	NA	NA	NA	NA
peak114523	Kupffer	chr16-83843698-83844034	1	no	NA	NA	NA	NA	NA	peak126077	chr16-83843749-83844016	NA	NA
peak114524	Kupffer	chr16-83847346-83847742	1	no	NA	NA	NA	NA	NA	peak126080	chr16-83847380-83847662	peak126080	chr16:83846582:A:C
peak114525	Mesenchymal	chr16-83847824-83848150	1	no	NA	NA	NA	NA	NA	NA	NA	NA	NA
peak114526	Mesenchymal	chr16-83848319-83848527	1	no	NA	NA	NA	NA	NA	NA	NA	NA	NA
peak114527	Mesenchymal	chr16-83878913-83879149	1	no	NA	NA	NA	NA	NA	NA	NA	NA	NA
peak114528	Cholangiocytes,Hepatocytes,Kupffer,LSEC,Mesenchymal,NK-T	chr16-83898503-83899874	6	yes	NA	NA	NA	NA	NA	peak126081	chr16-83898496-83899906	NA	NA
peak114529	Hepatocytes,Mesenchymal	chr16-83903814-83904201	2	yes	NA	NA	NA	NA	NA	peak126082	chr16-83903872-83904106	NA	NA
peak11453	Hepatocytes	chr1-65425704-65426028	1	yes	NA	NA	NA	NA	NA	peak10890	chr1-65425677-65426081	NA	NA
peak114530	Hepatocytes	chr16-83912328-83912892	1	yes	NA	NA	NA	NA	NA	peak126083	chr16-83912500-83912877	NA	NA
peak114531	Hepatocytes,LSEC,Mesenchymal	chr16-83913170-83913651	3	yes	NA	NA	NA	NA	NA	peak126084	chr16-83913248-83913533	NA	NA
peak114532	NK-T	chr16-83914291-83914510	1	no	NA	NA	NA	NA	NA	NA	NA	NA	NA
peak114533	Hepatocytes	chr16-83915237-83915472	1	yes	NA	NA	NA	NA	NA	NA	NA	NA	NA
peak114534	Hepatocytes	chr16-83917442-83917916	1	yes	NA	NA	NA	NA	NA	NA	NA	NA	NA
peak114535	Hepatocytes,LSEC	chr16-83918743-83919349	2	yes	NA	NA	NA	NA	NA	peak126085	chr16-83918815-83919417	NA	NA
peak114536	Cholangiocytes,Hepatocytes,Kupffer,LSEC,Mesenchymal,NK-T	chr16-83926603-83927505	6	yes	NA	NA	NA	NA	NA	peak126087	chr16-83926629-83927473	NA	NA
peak114537	Hepatocytes	chr16-83928501-83928783	1	yes	NA	NA	NA	NA	NA	peak126088	chr16-83928510-83928794	peak126088	chr16:83928362:G:A
peak114538	Hepatocytes,LSEC	chr16-83938128-83938600	2	yes	NA	NA	NA	NA	NA	peak126089	chr16-83938138-83938541	NA	NA
peak114539	Kupffer,LSEC	chr16-83939389-83939793	2	no	NA	NA	NA	NA	NA	NA	NA	NA	NA
peak11454	Hepatocytes,LSEC	chr1-65429803-65430214	2	yes	NA	NA	NA	NA	NA	peak10891	chr1-65429852-65430197	NA	NA
peak114540	Cholangiocytes,Hepatocytes,Kupffer,LSEC,Mesenchymal,NK-T	chr16-83942849-83943612	6	yes	Mpeak95125	Hepatocytes	chr16-83942870-83943612	1	yes	peak126090	chr16-83942865-83943428	peak126090	chr16:83943106:G:T
peak114541	Hepatocytes	chr16-83943766-83944026	1	yes	NA	NA	NA	NA	NA	peak126091	chr16-83943757-83944022	NA	NA
peak114542	Cholangiocytes,Hepatocytes,Kupffer,LSEC,Mesenchymal,NK-T	chr16-83946396-83947352	6	yes	Mpeak95127	Hepatocytes	chr16-83946396-83947317	1	yes	peak126092	chr16-83946696-83947404	peak126092	chr16:83946924:C:G
peak114543	Hepatocytes,Kupffer,LSEC,NK-T	chr16-83947824-83948200	4	yes	Mpeak95128	Hepatocytes	chr16-83947824-83948181	1	yes	peak126093	chr16-83947852-83948181	NA	NA
peak114544	Cholangiocytes,Hepatocytes,Kupffer,LSEC,Mesenchymal,NK-T	chr16-83952638-83953946	6	yes	NA	NA	NA	NA	NA	peak126094	chr16-83952681-83953896	NA	NA
peak114545	Cholangiocytes,Hepatocytes,LSEC,Mesenchymal	chr16-83954534-83954818	4	yes	NA	NA	NA	NA	NA	peak126095	chr16-83954553-83954811	NA	NA
peak114546	Hepatocytes,Kupffer,LSEC,Mesenchymal	chr16-83956798-83957057	4	yes	NA	NA	NA	NA	NA	peak126096	chr16-83956800-83957052	NA	NA
peak114547	Hepatocytes	chr16-83964737-83965702	1	yes	NA	NA	NA	NA	NA	peak126097	chr16-83964848-83965689	NA	NA
peak114548	Hepatocytes	chr16-83965931-83966670	1	yes	NA	NA	NA	NA	NA	peak126098	chr16-83965946-83966670	NA	NA
peak114549	Cholangiocytes,Hepatocytes,Kupffer,LSEC,Mesenchymal	chr16-83968014-83968836	5	yes	NA	NA	NA	NA	NA	peak126099	chr16-83968041-83968781	NA	NA
peak11455	Hepatocytes,LSEC	chr1-65431113-65431448	2	yes	NA	NA	NA	NA	NA	peak10892	chr1-65431196-65431430	NA	NA
peak114550	Hepatocytes	chr16-83971214-83971429	1	yes	NA	NA	NA	NA	NA	peak126100	chr16-83971204-83971428	NA	NA
peak114551	Hepatocytes,Kupffer	chr16-83971541-83972056	2	yes	NA	NA	NA	NA	NA	peak126101	chr16-83971584-83971932	NA	NA
peak114552	Hepatocytes	chr16-83979919-83980501	1	yes	NA	NA	NA	NA	NA	NA	NA	NA	NA
peak114553	Hepatocytes	chr16-83980857-83981235	1	yes	NA	NA	NA	NA	NA	peak126102	chr16-83980672-83981103	NA	NA
peak114554	LSEC	chr16-83990511-83990755	1	no	NA	NA	NA	NA	NA	NA	NA	NA	NA
peak114555	Hepatocytes	chr16-83992590-83993555	1	yes	NA	NA	NA	NA	NA	peak126103	chr16-83992643-83992930	NA	NA
peak114556	Hepatocytes,Kupffer,LSEC,Mesenchymal	chr16-83993999-83994378	4	yes	NA	NA	NA	NA	NA	peak126104	chr16-83993999-83994373	NA	NA
peak114557	Hepatocytes	chr16-83995931-83996153	1	yes	NA	NA	NA	NA	NA	peak126105	chr16-83995930-83996157	NA	NA
peak114558	Hepatocytes	chr16-84001924-84002178	1	yes	NA	NA	NA	NA	NA	peak126106	chr16-84001752-84002124	NA	NA
peak114559	Hepatocytes	chr16-84005453-84006015	1	yes	NA	NA	NA	NA	NA	peak126107	chr16-84005460-84005998	NA	NA
peak11456	Hepatocytes	chr1-65438253-65438631	1	yes	NA	NA	NA	NA	NA	peak10893	chr1-65438325-65438609	NA	NA
peak114560	Kupffer	chr16-84008807-84009031	1	no	NA	NA	NA	NA	NA	NA	NA	NA	NA
peak114561	Cholangiocytes,Hepatocytes,Kupffer,LSEC,Mesenchymal	chr16-84013814-84014698	5	yes	NA	NA	NA	NA	NA	peak126108	chr16-84013838-84014694	NA	NA
peak114562	Hepatocytes	chr16-84025022-84025377	1	yes	NA	NA	NA	NA	NA	NA	NA	NA	NA
peak114563	NK-T	chr16-84025386-84025594	1	no	NA	NA	NA	NA	NA	peak126109	chr16-84025515-84026070	NA	NA
peak114564	Hepatocytes	chr16-84025674-84026094	1	yes	NA	NA	NA	NA	NA	peak126109	chr16-84025515-84026070	NA	NA
peak114565	Kupffer	chr16-84029703-84029950	1	no	NA	NA	NA	NA	NA	NA	NA	NA	NA
peak114566	Hepatocytes	chr16-84031520-84032080	1	yes	NA	NA	NA	NA	NA	peak126110	chr16-84031529-84032077	NA	NA
peak114567	Hepatocytes	chr16-84036560-84037042	1	yes	NA	NA	NA	NA	NA	peak126111|peak126112	chr16-84036577-84036920|chr16-84036923-84037187	NA	NA
peak114568	Hepatocytes	chr16-84043103-84043537	1	yes	NA	NA	NA	NA	NA	peak126113	chr16-84042843-84043559	NA	NA
peak114569	Hepatocytes	chr16-84043748-84044461	1	yes	NA	NA	NA	NA	NA	peak126114	chr16-84044214-84044447	NA	NA
peak11457	Hepatocytes	chr1-65449360-65449761	1	yes	NA	NA	NA	NA	NA	peak10894	chr1-65449419-65449709	NA	NA
peak114570	LSEC	chr16-84044835-84045040	1	no	NA	NA	NA	NA	NA	NA	NA	NA	NA
peak114571	Hepatocytes	chr16-84045521-84045735	1	yes	NA	NA	NA	NA	NA	peak126115	chr16-84045497-84045776	NA	NA
peak114572	Hepatocytes	chr16-84047571-84047825	1	yes	NA	NA	NA	NA	NA	peak126116	chr16-84047656-84047950	NA	NA
peak114573	Hepatocytes	chr16-84048390-84048662	1	yes	NA	NA	NA	NA	NA	peak126117	chr16-84048390-84048629	NA	NA
peak114574	Hepatocytes	chr16-84049707-84050080	1	yes	NA	NA	NA	NA	NA	peak126118	chr16-84049745-84050054	NA	NA
peak114575	Hepatocytes,Kupffer	chr16-84054904-84055677	2	yes	NA	NA	NA	NA	NA	peak126120|peak126121	chr16-84054955-84055261|chr16-84055305-84055675	NA	NA
peak114576	Cholangiocytes,Hepatocytes,Kupffer,LSEC,Mesenchymal	chr16-84062771-84063282	5	yes	NA	NA	NA	NA	NA	peak126123	chr16-84062785-84063122	NA	NA
peak114577	Hepatocytes,Mesenchymal	chr16-84065588-84065868	2	yes	NA	NA	NA	NA	NA	peak126124	chr16-84065608-84065857	NA	NA
peak114578	LSEC	chr16-84068581-84068947	1	no	NA	NA	NA	NA	NA	NA	NA	NA	NA
peak114579	Hepatocytes,Kupffer,LSEC,NK-T	chr16-84068974-84069944	4	yes	Mpeak95151	Kupffer	chr16-84068974-84069944	1	no	peak126125	chr16-84069490-84069879	peak126125	chr16:84069113:T:C
peak11458	Hepatocytes,Kupffer,LSEC,Mesenchymal	chr1-65458964-65459746	4	yes	NA	NA	NA	NA	NA	peak10895	chr1-65459035-65459692	NA	NA
peak114580	LSEC	chr16-84072071-84072326	1	no	NA	NA	NA	NA	NA	NA	NA	NA	NA
peak114581	Hepatocytes	chr16-84074772-84075008	1	yes	NA	NA	NA	NA	NA	NA	NA	NA	NA
peak114582	Hepatocytes	chr16-84080430-84080745	1	yes	NA	NA	NA	NA	NA	peak126127	chr16-84080439-84080740	NA	NA
peak114583	Kupffer	chr16-84082781-84083207	1	no	NA	NA	NA	NA	NA	peak126128	chr16-84082914-84083181	peak126128	chr16:84083984:G:C
peak114584	Cholangiocytes,Hepatocytes,LSEC,Mesenchymal	chr16-84084782-84085316	4	yes	NA	NA	NA	NA	NA	peak126129	chr16-84084821-84085157	NA	NA
peak114585	LSEC	chr16-84085697-84085900	1	no	NA	NA	NA	NA	NA	NA	NA	NA	NA
peak114586	LSEC	chr16-84086334-84086614	1	no	NA	NA	NA	NA	NA	peak126130	chr16-84086385-84086683	NA	NA
peak114587	Hepatocytes,NK-T	chr16-84088745-84089051	2	yes	NA	NA	NA	NA	NA	peak126131	chr16-84088745-84089020	NA	NA
peak114588	NK-T	chr16-84095548-84095747	1	no	NA	NA	NA	NA	NA	NA	NA	NA	NA
peak114589	Cholangiocytes,Hepatocytes,Kupffer,LSEC,Mesenchymal,NK-T	chr16-84096538-84097032	6	yes	NA	NA	NA	NA	NA	peak126132	chr16-84096580-84096995	NA	NA
peak11459	Hepatocytes,LSEC	chr1-65469778-65470093	2	yes	NA	NA	NA	NA	NA	peak10898	chr1-65469779-65470051	NA	NA
peak114590	Kupffer	chr16-84099643-84099846	1	no	NA	NA	NA	NA	NA	NA	NA	NA	NA
peak114591	Hepatocytes	chr16-84103757-84103965	1	yes	NA	NA	NA	NA	NA	NA	NA	NA	NA
peak114592	Hepatocytes,Kupffer	chr16-84105504-84105752	2	yes	NA	NA	NA	NA	NA	NA	NA	NA	NA
peak114593	Kupffer	chr16-84106753-84106994	1	no	NA	NA	NA	NA	NA	NA	NA	NA	NA
peak114594	NK-T	chr16-84109679-84109878	1	no	NA	NA	NA	NA	NA	NA	NA	NA	NA
peak114595	Cholangiocytes,Hepatocytes,Kupffer,LSEC,Mesenchymal,NK-T	chr16-84116294-84117568	6	yes	NA	NA	NA	NA	NA	peak126133	chr16-84116298-84117682	peak126133	chr16:84116685:G:A
peak114596	Hepatocytes,LSEC	chr16-84137198-84137485	2	yes	NA	NA	NA	NA	NA	peak126135	chr16-84137238-84137559	NA	NA
peak114597	Hepatocytes,Kupffer,LSEC	chr16-84144365-84144788	3	yes	NA	NA	NA	NA	NA	peak126137	chr16-84144339-84145633	NA	NA
peak114598	Cholangiocytes,Hepatocytes,Kupffer,LSEC,Mesenchymal,NK-T	chr16-84144828-84145626	6	yes	NA	NA	NA	NA	NA	peak126137	chr16-84144339-84145633	NA	NA
peak114599	LSEC	chr16-84168135-84168351	1	no	NA	NA	NA	NA	NA	NA	NA	NA	NA
peak1146	Hepatocytes	chr1-6077931-6078204	1	yes	NA	NA	NA	NA	NA	NA	NA	NA	NA
peak11460	Cholangiocytes,Hepatocytes,Kupffer,LSEC,Mesenchymal,NK-T	chr1-65471110-65471796	6	yes	Mpeak9032	Hepatocytes	chr1-65471152-65471787	1	yes	peak10899	chr1-65471148-65471788	NA	NA
peak114600	Cholangiocytes,Hepatocytes,Kupffer,LSEC	chr16-84175306-84176098	4	yes	NA	NA	NA	NA	NA	peak126139	chr16-84175324-84175972	NA	NA
peak114601	Cholangiocytes,Hepatocytes,LSEC,Mesenchymal	chr16-84176602-84177568	4	yes	Mpeak95170	LSEC	chr16-84176602-84177568	1	no	peak126140|peak126141	chr16-84176663-84177492|chr16-84177555-84177845	NA	NA
peak114602	Hepatocytes	chr16-84178254-84178505	1	yes	NA	NA	NA	NA	NA	peak126142	chr16-84178230-84178504	peak126142	chr16:84178363:A:C
peak114603	LSEC	chr16-84184737-84185371	1	no	Mpeak95171	LSEC	chr16-84184737-84185371	1	no	peak126143	chr16-84184834-84185232	peak126143	chr16:84184959:T:C
peak114604	Cholangiocytes,Hepatocytes,Kupffer,LSEC,Mesenchymal,NK-T	chr16-84186705-84187314	6	yes	NA	NA	NA	NA	NA	peak126144	chr16-84186705-84187308	NA	NA
peak114605	Hepatocytes,NK-T	chr16-84194291-84194782	2	yes	NA	NA	NA	NA	NA	peak126145	chr16-84194522-84194899	NA	NA
peak114606	Hepatocytes	chr16-84195761-84196164	1	yes	NA	NA	NA	NA	NA	peak126146	chr16-84195922-84196277	NA	NA
peak114607	Cholangiocytes,Hepatocytes,Kupffer,LSEC,Mesenchymal	chr16-84199722-84200400	5	yes	Mpeak95174	Kupffer	chr16-84199722-84200371	1	no	peak126147	chr16-84199833-84200346	peak126147	chr16:84199990:C:T
peak114608	Hepatocytes,Kupffer	chr16-84205897-84206268	2	yes	NA	NA	NA	NA	NA	peak126149	chr16-84205873-84206306	NA	NA
peak114609	Hepatocytes	chr16-84206773-84207001	1	yes	NA	NA	NA	NA	NA	NA	NA	NA	NA
peak11461	Cholangiocytes,Hepatocytes,LSEC,Mesenchymal	chr1-65471902-65472461	4	yes	Mpeak9033	Hepatocytes	chr1-65472034-65472451	1	yes	peak10900	chr1-65472064-65472420	NA	NA
peak114610	Hepatocytes	chr16-84207986-84208209	1	yes	NA	NA	NA	NA	NA	NA	NA	NA	NA
peak114611	Hepatocytes	chr16-84224585-84224841	1	yes	NA	NA	NA	NA	NA	peak126152	chr16-84224601-84224834	NA	NA
peak114612	Hepatocytes,Kupffer,LSEC,Mesenchymal	chr16-84228222-84228885	4	yes	NA	NA	NA	NA	NA	peak126153	chr16-84228245-84228729	NA	NA
peak114613	Hepatocytes	chr16-84230769-84231053	1	yes	NA	NA	NA	NA	NA	peak126154	chr16-84230912-84231240	NA	NA
peak114614	LSEC	chr16-84234611-84235068	1	no	NA	NA	NA	NA	NA	peak126156	chr16-84234661-84235031	NA	NA
peak114615	Hepatocytes	chr16-84237156-84237370	1	yes	NA	NA	NA	NA	NA	peak126157	chr16-84236768-84237430	NA	NA
peak114616	Kupffer	chr16-84239189-84239605	1	no	NA	NA	NA	NA	NA	NA	NA	NA	NA
peak114617	Cholangiocytes	chr16-84252450-84252716	1	no	NA	NA	NA	NA	NA	NA	NA	NA	NA
peak114618	Cholangiocytes,Hepatocytes,Kupffer,LSEC,Mesenchymal	chr16-84266234-84266988	5	yes	Mpeak95180	Mesenchymal	chr16-84266234-84266909	1	no	peak126158	chr16-84266369-84266840	NA	NA
peak114619	Hepatocytes,Kupffer,LSEC,Mesenchymal	chr16-84277272-84277602	4	yes	NA	NA	NA	NA	NA	peak126159	chr16-84277294-84277558	NA	NA
peak11462	Hepatocytes,Kupffer,LSEC,Mesenchymal	chr1-65476198-65476746	4	yes	NA	NA	NA	NA	NA	peak10901	chr1-65476288-65476714	peak10901	chr1:65476583:T:C
peak114620	Mesenchymal	chr16-84282578-84282842	1	no	NA	NA	NA	NA	NA	NA	NA	NA	NA
peak114621	Hepatocytes,LSEC,Mesenchymal	chr16-84283993-84284655	3	yes	Mpeak95183	Mesenchymal	chr16-84284026-84284655	1	no	peak126161	chr16-84284064-84284627	NA	NA
peak114622	Hepatocytes,LSEC,Mesenchymal	chr16-84286474-84286994	3	yes	Mpeak95184	Mesenchymal	chr16-84286474-84286994	1	no	peak126162	chr16-84286530-84286946	NA	NA
peak114623	Hepatocytes	chr16-84292159-84292381	1	yes	NA	NA	NA	NA	NA	NA	NA	NA	NA
peak114624	Hepatocytes,Kupffer,LSEC,Mesenchymal	chr16-84294512-84295198	4	yes	Mpeak95185	Mesenchymal	chr16-84294512-84295198	1	no	peak126163	chr16-84294456-84295124	NA	NA
peak114625	Hepatocytes,LSEC	chr16-84301842-84302186	2	yes	NA	NA	NA	NA	NA	NA	NA	NA	NA
peak114626	Hepatocytes,LSEC,Mesenchymal	chr16-84302641-84303624	3	yes	Mpeak95187	Mesenchymal	chr16-84302641-84303624	1	no	peak126164	chr16-84302999-84303398	NA	NA
peak114627	Hepatocytes,Kupffer,LSEC,Mesenchymal	chr16-84308152-84308512	4	yes	NA	NA	NA	NA	NA	peak126165	chr16-84308194-84308473	NA	NA
peak114628	Hepatocytes	chr16-84312985-84313370	1	yes	NA	NA	NA	NA	NA	peak126167	chr16-84313020-84313360	NA	NA
peak114629	Hepatocytes	chr16-84323644-84323981	1	yes	NA	NA	NA	NA	NA	peak126170	chr16-84323694-84323968	NA	NA
peak11463	Hepatocytes	chr1-65477461-65477962	1	yes	NA	NA	NA	NA	NA	peak10902	chr1-65477459-65477887	NA	NA
peak114630	LSEC	chr16-84330791-84331041	1	no	NA	NA	NA	NA	NA	NA	NA	NA	NA
peak114631	Hepatocytes	chr16-84334104-84334505	1	yes	NA	NA	NA	NA	NA	peak126173	chr16-84334108-84334470	NA	NA
peak114632	Cholangiocytes,Hepatocytes	chr16-84340341-84340662	2	yes	NA	NA	NA	NA	NA	peak126174	chr16-84340388-84340679	NA	NA
peak114633	Mesenchymal	chr16-84347328-84347527	1	no	NA	NA	NA	NA	NA	NA	NA	NA	NA
peak114634	Hepatocytes,NK-T	chr16-84354341-84354730	2	yes	NA	NA	NA	NA	NA	peak126176	chr16-84354351-84354653	NA	NA
peak114635	Cholangiocytes,Hepatocytes,Kupffer	chr16-84356488-84357645	3	yes	NA	NA	NA	NA	NA	peak126177|peak126178	chr16-84356525-84356932|chr16-84357123-84357612	NA	NA
peak114636	LSEC	chr16-84367381-84367596	1	no	NA	NA	NA	NA	NA	peak126179	chr16-84367409-84368210	NA	NA
peak114637	Cholangiocytes,Hepatocytes,LSEC	chr16-84367804-84368781	3	yes	NA	NA	NA	NA	NA	peak126179|peak126180	chr16-84367409-84368210|chr16-84368364-84368739	peak126180	chr16:84368527:G:T
peak114638	Cholangiocytes,Hepatocytes	chr16-84370026-84370605	2	yes	NA	NA	NA	NA	NA	peak126181	chr16-84370151-84370594	peak126181	chr16:84370485:G:A
peak114639	Kupffer	chr16-84391716-84391915	1	no	NA	NA	NA	NA	NA	NA	NA	NA	NA
peak11464	Hepatocytes	chr1-65478833-65479098	1	yes	NA	NA	NA	NA	NA	peak10903	chr1-65478843-65479072	NA	NA
peak114640	LSEC	chr16-84396854-84397252	1	no	NA	NA	NA	NA	NA	NA	NA	NA	NA
peak114641	Mesenchymal	chr16-84408977-84409329	1	no	NA	NA	NA	NA	NA	peak126182	chr16-84408976-84409241	NA	NA
peak114642	Hepatocytes,LSEC,Mesenchymal	chr16-84414555-84415368	3	yes	NA	NA	NA	NA	NA	peak126183	chr16-84414900-84415279	NA	NA
peak114643	Mesenchymal	chr16-84416705-84417021	1	no	NA	NA	NA	NA	NA	peak126184	chr16-84416572-84416857	NA	NA
peak114644	Hepatocytes,LSEC	chr16-84423601-84423864	2	yes	NA	NA	NA	NA	NA	peak126185	chr16-84423606-84423875	NA	NA
peak114645	Hepatocytes	chr16-84427537-84427867	1	yes	NA	NA	NA	NA	NA	peak126186	chr16-84427590-84427842	peak126186	chr16:84428224:C:G
peak114646	Hepatocytes	chr16-84434955-84435169	1	yes	NA	NA	NA	NA	NA	NA	NA	NA	NA
peak114647	Cholangiocytes	chr16-84441159-84441415	1	no	NA	NA	NA	NA	NA	NA	NA	NA	NA
peak114648	Cholangiocytes,Hepatocytes,LSEC	chr16-84442911-84443811	3	yes	NA	NA	NA	NA	NA	peak126187	chr16-84443268-84443666	peak126187	chr16:84443491:G:T
peak114649	Hepatocytes	chr16-84449907-84450106	1	yes	NA	NA	NA	NA	NA	NA	NA	NA	NA
peak11465	Cholangiocytes,Hepatocytes,Kupffer,LSEC,Mesenchymal,NK-T	chr1-65484035-65484899	6	yes	Mpeak9037	Hepatocytes	chr1-65484054-65484840	1	yes	peak10904	chr1-65484048-65484805	NA	NA
peak114650	LSEC	chr16-84453097-84453297	1	no	NA	NA	NA	NA	NA	peak126188	chr16-84452990-84453567	NA	NA
peak114651	Hepatocytes,Kupffer	chr16-84460095-84460494	2	yes	NA	NA	NA	NA	NA	peak126190	chr16-84460104-84460474	NA	NA
peak114652	Cholangiocytes,Hepatocytes,LSEC	chr16-84460745-84461628	3	yes	NA	NA	NA	NA	NA	peak126191	chr16-84460871-84461541	NA	NA
peak114653	Kupffer	chr16-84478593-84478839	1	no	NA	NA	NA	NA	NA	NA	NA	NA	NA
peak114654	Hepatocytes	chr16-84482146-84482350	1	yes	NA	NA	NA	NA	NA	NA	NA	NA	NA
peak114655	Hepatocytes,LSEC,Mesenchymal	chr16-84484563-84485320	3	yes	NA	NA	NA	NA	NA	peak126195	chr16-84484662-84484955	NA	NA
peak114656	Cholangiocytes,Hepatocytes,Kupffer,LSEC,Mesenchymal,NK-T	chr16-84504212-84505236	6	yes	NA	NA	NA	NA	NA	peak126196	chr16-84504314-84505205	NA	NA
peak114657	Cholangiocytes,Hepatocytes,Kupffer,LSEC,Mesenchymal,NK-T	chr16-84511191-84511812	6	yes	NA	NA	NA	NA	NA	peak126197	chr16-84511227-84511697	peak126197	chr16:84511467:G:T
peak114658	Hepatocytes,Kupffer,LSEC,NK-T	chr16-84514695-84515330	4	yes	Mpeak95214	NK-T	chr16-84514695-84515328	1	no	peak126198	chr16-84514812-84515310	NA	NA
peak114659	NK-T	chr16-84518750-84519239	1	no	NA	NA	NA	NA	NA	peak126199	chr16-84518769-84519113	NA	NA
peak11466	Hepatocytes,LSEC,Mesenchymal	chr1-65493685-65494330	3	yes	NA	NA	NA	NA	NA	peak10905	chr1-65493761-65494167	NA	NA
peak114660	Hepatocytes,LSEC,Mesenchymal	chr16-84526737-84527609	3	yes	Mpeak95216	LSEC	chr16-84526737-84527609	1	no	peak126200	chr16-84526755-84527487	peak126200	chr16:84526879:T:C
peak114661	Hepatocytes,Kupffer	chr16-84527680-84528236	2	yes	NA	NA	NA	NA	NA	peak126201	chr16-84527939-84528188	NA	NA
peak114662	Cholangiocytes,Hepatocytes,Kupffer,LSEC,Mesenchymal	chr16-84532163-84532816	5	yes	NA	NA	NA	NA	NA	peak126202	chr16-84532221-84532792	NA	NA
peak114663	LSEC,Mesenchymal	chr16-84532916-84533399	2	no	NA	NA	NA	NA	NA	peak126203	chr16-84532931-84533348	peak126203	chr16:84533031:C:T
peak114664	LSEC	chr16-84537138-84537485	1	no	NA	NA	NA	NA	NA	peak126204	chr16-84537157-84537391	NA	NA
peak114665	LSEC	chr16-84537619-84538090	1	no	NA	NA	NA	NA	NA	peak126205	chr16-84537711-84538074	NA	NA
peak114666	Hepatocytes	chr16-84542232-84542993	1	yes	NA	NA	NA	NA	NA	peak126206	chr16-84542534-84542961	NA	NA
peak114667	Hepatocytes,LSEC,Mesenchymal,NK-T	chr16-84548967-84549879	4	yes	Mpeak95223	LSEC	chr16-84548967-84549879	1	no	peak126207	chr16-84549003-84549734	NA	NA
peak114668	NK-T	chr16-84554030-84554277	1	no	NA	NA	NA	NA	NA	peak126208	chr16-84553981-84554399	NA	NA
peak114669	LSEC	chr16-84554765-84555095	1	no	NA	NA	NA	NA	NA	NA	NA	NA	NA
peak11467	Hepatocytes	chr1-65504288-65504606	1	yes	NA	NA	NA	NA	NA	peak10906	chr1-65504303-65504556	NA	NA
peak114670	Kupffer	chr16-84555448-84555647	1	no	NA	NA	NA	NA	NA	NA	NA	NA	NA
peak114671	Hepatocytes	chr16-84559575-84559840	1	yes	NA	NA	NA	NA	NA	peak126209	chr16-84559465-84559912	NA	NA
peak114672	Kupffer	chr16-84562199-84562826	1	no	NA	NA	NA	NA	NA	peak126210	chr16-84562407-84562803	NA	NA
peak114673	LSEC	chr16-84566841-84567193	1	no	NA	NA	NA	NA	NA	peak126211	chr16-84566731-84567132	peak126211	chr16:84566989:T:C
peak114674	Mesenchymal	chr16-84568372-84568596	1	no	NA	NA	NA	NA	NA	NA	NA	NA	NA
peak114675	Hepatocytes,Kupffer	chr16-84569547-84570125	2	yes	NA	NA	NA	NA	NA	peak126212	chr16-84569651-84569926	NA	NA
peak114676	Hepatocytes	chr16-84572145-84572349	1	yes	NA	NA	NA	NA	NA	peak126214	chr16-84572062-84572394	NA	NA
peak114677	LSEC	chr16-84577787-84577986	1	no	NA	NA	NA	NA	NA	NA	NA	NA	NA
peak114678	Kupffer	chr16-84585495-84585791	1	no	NA	NA	NA	NA	NA	NA	NA	NA	NA
peak114679	Kupffer	chr16-84585893-84586363	1	no	NA	NA	NA	NA	NA	peak126217	chr16-84585940-84586243	NA	NA
peak11468	Cholangiocytes,Hepatocytes,Kupffer,LSEC,Mesenchymal,NK-T	chr1-65512139-65512888	6	yes	Mpeak9039	Hepatocytes	chr1-65512228-65512860	1	yes	peak10907	chr1-65512141-65512836	NA	NA
peak114680	LSEC	chr16-84586771-84587523	1	no	Mpeak95234	LSEC	chr16-84586771-84587523	1	no	peak126218	chr16-84586865-84587361	NA	NA
peak114681	Cholangiocytes,Hepatocytes,Kupffer,LSEC,Mesenchymal,NK-T	chr16-84594112-84594889	6	yes	NA	NA	NA	NA	NA	peak126219	chr16-84594185-84594769	NA	NA
peak114682	LSEC	chr16-84595150-84595549	1	no	NA	NA	NA	NA	NA	peak126220	chr16-84595122-84595438	NA	NA
peak114683	Hepatocytes,Kupffer,LSEC	chr16-84597502-84597834	3	yes	NA	NA	NA	NA	NA	peak126221	chr16-84597536-84597831	peak126221	chr16:84597662:T:C
peak114684	Cholangiocytes,Hepatocytes,Kupffer,LSEC,Mesenchymal,NK-T	chr16-84599461-84600193	6	yes	Mpeak95238	Kupffer	chr16-84599508-84600185	1	no	peak126222	chr16-84599544-84600143	peak126222	chr16:84600148:G:C
peak114685	Kupffer,NK-T	chr16-84600828-84601106	2	no	NA	NA	NA	NA	NA	peak126223	chr16-84600881-84601091	NA	NA
peak114686	Hepatocytes,Kupffer,LSEC,NK-T	chr16-84601619-84602034	4	yes	NA	NA	NA	NA	NA	peak126224	chr16-84601675-84601960	NA	NA
peak114687	Hepatocytes,Kupffer,LSEC,Mesenchymal	chr16-84602892-84603545	4	yes	Mpeak95241	Kupffer	chr16-84602892-84603545	1	no	peak126225	chr16-84603126-84603527	NA	NA
peak114688	Hepatocytes,Kupffer,LSEC,NK-T	chr16-84607710-84608124	4	yes	NA	NA	NA	NA	NA	peak126226	chr16-84607739-84608080	NA	NA
peak114689	Kupffer	chr16-84609707-84610030	1	no	NA	NA	NA	NA	NA	peak126227	chr16-84609721-84609964	NA	NA
peak11469	Hepatocytes,LSEC	chr1-65512941-65513405	2	yes	NA	NA	NA	NA	NA	peak10908	chr1-65512983-65513359	peak10908	chr1:65513234:T:C
peak114690	LSEC	chr16-84614994-84615290	1	no	NA	NA	NA	NA	NA	peak126228	chr16-84614985-84615240	NA	NA
peak114691	Cholangiocytes,Hepatocytes,Kupffer,LSEC,Mesenchymal,NK-T	chr16-84617331-84618607	6	yes	Mpeak95245	Kupffer	chr16-84617631-84618607	1	no	peak126229	chr16-84617351-84618467	NA	NA
peak114692	Cholangiocytes,Mesenchymal	chr16-84618766-84619134	2	no	NA	NA	NA	NA	NA	peak126230	chr16-84618691-84619116	NA	NA
peak114693	Hepatocytes,LSEC,Mesenchymal	chr16-84622160-84622653	3	yes	NA	NA	NA	NA	NA	peak126231	chr16-84622186-84622416	NA	NA
peak114694	Hepatocytes	chr16-84622832-84623136	1	yes	NA	NA	NA	NA	NA	peak126232	chr16-84622878-84623094	NA	NA
peak114695	Hepatocytes	chr16-84629081-84629824	1	yes	NA	NA	NA	NA	NA	peak126233	chr16-84629134-84629453	NA	NA
peak114696	Kupffer	chr16-84631938-84632261	1	no	NA	NA	NA	NA	NA	NA	NA	NA	NA
peak114697	Cholangiocytes,Hepatocytes,LSEC,Mesenchymal	chr16-84633534-84634257	4	yes	Mpeak95251	Mesenchymal	chr16-84633534-84634257	1	no	peak126234	chr16-84633600-84634007	peak126234	chr16:84634457:A:G
peak114698	Cholangiocytes,Hepatocytes,LSEC	chr16-84635640-84636123	3	yes	NA	NA	NA	NA	NA	peak126235	chr16-84635701-84636082	NA	NA
peak114699	Hepatocytes,Kupffer,LSEC,Mesenchymal,NK-T	chr16-84641205-84641654	5	yes	NA	NA	NA	NA	NA	peak126237	chr16-84641234-84641541	NA	NA
peak1147	Hepatocytes	chr1-6078756-6078967	1	yes	NA	NA	NA	NA	NA	NA	NA	NA	NA
peak11470	Cholangiocytes,Hepatocytes,Kupffer,LSEC,Mesenchymal,NK-T	chr1-65514070-65514493	6	yes	NA	NA	NA	NA	NA	peak10909	chr1-65514123-65514471	NA	NA
peak114700	Cholangiocytes,Hepatocytes,Kupffer,LSEC,Mesenchymal	chr16-84642978-84643620	5	yes	NA	NA	NA	NA	NA	peak126238	chr16-84643055-84643532	NA	NA
peak114701	Cholangiocytes,Hepatocytes,Kupffer,LSEC,Mesenchymal,NK-T	chr16-84648035-84649579	6	yes	NA	NA	NA	NA	NA	peak126239	chr16-84648074-84649550	NA	NA
peak114702	Cholangiocytes	chr16-84650517-84650905	1	no	NA	NA	NA	NA	NA	NA	NA	NA	NA
peak114703	Hepatocytes	chr16-84658413-84659312	1	yes	NA	NA	NA	NA	NA	peak126241	chr16-84658653-84659143	NA	NA
peak114704	LSEC	chr16-84661678-84662061	1	no	NA	NA	NA	NA	NA	peak126243	chr16-84661620-84662073	NA	NA
peak114705	Mesenchymal	chr16-84667695-84668087	1	no	NA	NA	NA	NA	NA	NA	NA	NA	NA
peak114706	Cholangiocytes,Hepatocytes,Kupffer,LSEC,Mesenchymal,NK-T	chr16-84672325-84672824	6	yes	NA	NA	NA	NA	NA	peak126245	chr16-84672345-84672700	NA	NA
peak114707	LSEC	chr16-84680231-84680430	1	no	NA	NA	NA	NA	NA	NA	NA	NA	NA
peak114708	Kupffer	chr16-84680535-84680765	1	no	NA	NA	NA	NA	NA	NA	NA	NA	NA
peak114709	LSEC	chr16-84689190-84689462	1	no	NA	NA	NA	NA	NA	NA	NA	NA	NA
peak11471	Hepatocytes,Kupffer,LSEC,Mesenchymal,NK-T	chr1-65525045-65526363	5	yes	NA	NA	NA	NA	NA	peak10910	chr1-65525065-65526142	NA	NA
peak114710	Hepatocytes	chr16-84691776-84692052	1	yes	NA	NA	NA	NA	NA	peak126246	chr16-84691780-84692042	NA	NA
peak114711	Kupffer,LSEC,NK-T	chr16-84692358-84692795	3	no	NA	NA	NA	NA	NA	peak126247	chr16-84692375-84692665	NA	NA
peak114712	Cholangiocytes,Hepatocytes,Kupffer,LSEC,Mesenchymal,NK-T	chr16-84699514-84700851	6	yes	NA	NA	NA	NA	NA	peak126248	chr16-84699430-84700856	NA	NA
peak114713	Hepatocytes,LSEC,Mesenchymal	chr16-84712133-84712558	3	yes	NA	NA	NA	NA	NA	peak126249	chr16-84712207-84712511	NA	NA
peak114714	Cholangiocytes,Hepatocytes	chr16-84712935-84713519	2	yes	NA	NA	NA	NA	NA	peak126250	chr16-84712973-84713290	NA	NA
peak114715	Cholangiocytes	chr16-84713812-84714038	1	no	NA	NA	NA	NA	NA	NA	NA	NA	NA
peak114716	Hepatocytes,Kupffer,LSEC	chr16-84714069-84714467	3	yes	NA	NA	NA	NA	NA	NA	NA	NA	NA
peak114717	Hepatocytes	chr16-84716830-84717074	1	yes	NA	NA	NA	NA	NA	peak126251	chr16-84716853-84717100	NA	NA
peak114718	Kupffer	chr16-84718536-84718799	1	no	NA	NA	NA	NA	NA	NA	NA	NA	NA
peak114719	LSEC	chr16-84720012-84720345	1	no	NA	NA	NA	NA	NA	NA	NA	NA	NA
peak11472	Cholangiocytes,Hepatocytes,LSEC,Mesenchymal	chr1-65527010-65527538	4	yes	NA	NA	NA	NA	NA	peak10911	chr1-65527156-65527516	NA	NA
peak114720	LSEC	chr16-84723473-84723672	1	no	NA	NA	NA	NA	NA	NA	NA	NA	NA
peak114721	Cholangiocytes,Hepatocytes,Kupffer,LSEC,Mesenchymal,NK-T	chr16-84725884-84727019	6	yes	Mpeak95273	Kupffer	chr16-84726009-84727019	1	no	peak126252	chr16-84726001-84726968	NA	NA
peak114722	Cholangiocytes,Hepatocytes,Kupffer,LSEC,Mesenchymal,NK-T	chr16-84730454-84730827	6	yes	NA	NA	NA	NA	NA	peak126253	chr16-84730480-84730770	NA	NA
peak114723	Hepatocytes,Mesenchymal,NK-T	chr16-84732963-84733360	3	yes	NA	NA	NA	NA	NA	peak126254	chr16-84733030-84733278	NA	NA
peak114724	Hepatocytes	chr16-84736260-84736548	1	yes	NA	NA	NA	NA	NA	NA	NA	NA	NA
peak114725	Hepatocytes	chr16-84737173-84737636	1	yes	NA	NA	NA	NA	NA	NA	NA	NA	NA
peak114726	Hepatocytes	chr16-84737741-84737953	1	yes	NA	NA	NA	NA	NA	peak126257	chr16-84737672-84737989	peak126257	chr16:84736964:G:A
peak114727	Hepatocytes,Kupffer,LSEC,Mesenchymal,NK-T	chr16-84738334-84739013	5	yes	NA	NA	NA	NA	NA	peak126258	chr16-84738500-84738983	NA	NA
peak114728	Cholangiocytes,Hepatocytes,Kupffer,LSEC,Mesenchymal	chr16-84739474-84740070	5	yes	NA	NA	NA	NA	NA	peak126259	chr16-84739752-84740034	peak126259	chr16:84740567:A:G
peak114729	Hepatocytes,LSEC	chr16-84740566-84741168	2	yes	Mpeak95280	Hepatocytes	chr16-84740593-84741156	1	yes	peak126260	chr16-84740605-84741107	NA	NA
peak11473	Hepatocytes	chr1-65527787-65528086	1	yes	NA	NA	NA	NA	NA	peak10912	chr1-65527848-65528074	NA	NA
peak114730	Hepatocytes,Kupffer,LSEC,Mesenchymal	chr16-84741290-84741924	4	yes	NA	NA	NA	NA	NA	peak126261	chr16-84741314-84741634	NA	NA
peak114731	Kupffer	chr16-84742608-84743041	1	no	NA	NA	NA	NA	NA	NA	NA	NA	NA
peak114732	Mesenchymal	chr16-84749845-84750225	1	no	NA	NA	NA	NA	NA	peak126262	chr16-84749901-84750160	NA	NA
peak114733	Kupffer	chr16-84751853-84752334	1	no	NA	NA	NA	NA	NA	peak126263	chr16-84752018-84752300	NA	NA
peak114734	Cholangiocytes,Hepatocytes,Kupffer,LSEC,Mesenchymal,NK-T	chr16-84754371-84754980	6	yes	NA	NA	NA	NA	NA	peak126265|peak126266	chr16-84754385-84754905|chr16-84754917-84755196	NA	NA
peak114735	Kupffer	chr16-84755029-84755257	1	no	NA	NA	NA	NA	NA	peak126266	chr16-84754917-84755196	NA	NA
peak114736	LSEC,Mesenchymal,NK-T	chr16-84758715-84759540	3	no	Mpeak95287	Mesenchymal	chr16-84758715-84759540	1	no	peak126267	chr16-84759093-84759424	peak126267	chr16:84759176:A:G
peak114737	Hepatocytes,LSEC	chr16-84761429-84762145	2	yes	NA	NA	NA	NA	NA	peak126268	chr16-84761457-84762072	NA	NA
peak114738	Mesenchymal	chr16-84764926-84765423	1	no	NA	NA	NA	NA	NA	NA	NA	NA	NA
peak114739	Mesenchymal	chr16-84766433-84766770	1	no	NA	NA	NA	NA	NA	peak126269	chr16-84766246-84766561	NA	NA
peak11474	Hepatocytes	chr1-65539721-65540225	1	yes	NA	NA	NA	NA	NA	peak10914	chr1-65539776-65540166	NA	NA
peak114740	LSEC	chr16-84767546-84767746	1	no	NA	NA	NA	NA	NA	NA	NA	NA	NA
peak114741	Hepatocytes,Kupffer,Mesenchymal	chr16-84774823-84775142	3	yes	NA	NA	NA	NA	NA	peak126270	chr16-84774870-84775133	NA	NA
peak114742	Hepatocytes	chr16-84775519-84775843	1	yes	NA	NA	NA	NA	NA	peak126271	chr16-84775459-84775746	NA	NA
peak114743	Hepatocytes	chr16-84776189-84776449	1	yes	NA	NA	NA	NA	NA	peak126272	chr16-84776250-84776812	NA	NA
peak114744	Hepatocytes	chr16-84776492-84776783	1	yes	NA	NA	NA	NA	NA	peak126272	chr16-84776250-84776812	NA	NA
peak114745	Hepatocytes	chr16-84781083-84781299	1	yes	NA	NA	NA	NA	NA	peak126274	chr16-84781041-84781420	NA	NA
peak114746	Hepatocytes,Mesenchymal	chr16-84782813-84783167	2	yes	NA	NA	NA	NA	NA	peak126275	chr16-84782818-84783165	NA	NA
peak114747	Cholangiocytes,Hepatocytes,NK-T	chr16-84786026-84787370	3	yes	NA	NA	NA	NA	NA	peak126276|peak126277	chr16-84786072-84786488|chr16-84786621-84787223	peak126276	chr16:84786344:T:C
peak114748	Hepatocytes	chr16-84788931-84789196	1	yes	NA	NA	NA	NA	NA	NA	NA	NA	NA
peak114749	Mesenchymal	chr16-84791075-84791503	1	no	NA	NA	NA	NA	NA	NA	NA	NA	NA
peak11475	Hepatocytes	chr1-65554363-65554761	1	yes	NA	NA	NA	NA	NA	peak10917|peak10918	chr1-65554157-65554749|chr1-65554750-65555127	peak10917	chr1:65554138:T:C
peak114750	Kupffer	chr16-84794499-84794774	1	no	NA	NA	NA	NA	NA	peak126278	chr16-84794538-84794969	NA	NA
peak114751	Hepatocytes,Kupffer,LSEC,Mesenchymal,NK-T	chr16-84795225-84796054	5	yes	Mpeak95298	Mesenchymal	chr16-84795225-84796054	1	no	peak126279	chr16-84795332-84795899	NA	NA
peak114752	Cholangiocytes,Hepatocytes,Kupffer,LSEC,Mesenchymal,NK-T	chr16-84806079-84806963	6	yes	NA	NA	NA	NA	NA	peak126280	chr16-84806142-84806914	peak126280	chr16:84806348:C:A
peak114753	Hepatocytes	chr16-84808910-84809162	1	yes	NA	NA	NA	NA	NA	NA	NA	NA	NA
peak114754	Hepatocytes,Kupffer,Mesenchymal	chr16-84810889-84811304	3	yes	NA	NA	NA	NA	NA	peak126281	chr16-84810942-84811226	peak126281	chr16:84811428:G:A
peak114755	Mesenchymal	chr16-84813130-84813553	1	no	NA	NA	NA	NA	NA	peak126282	chr16-84813131-84813527	peak126282	chr16:84814076:A:G
peak114756	Cholangiocytes,Hepatocytes,Kupffer,LSEC,Mesenchymal,NK-T	chr16-84819568-84820221	6	yes	Mpeak95302	Mesenchymal	chr16-84819675-84820221	1	no	peak126283	chr16-84819671-84820204	peak126283	chr16:84819746:G:C
peak114757	Mesenchymal	chr16-84822178-84822622	1	no	Mpeak95303	Mesenchymal	chr16-84822178-84822622	1	no	peak126284	chr16-84822187-84822553	NA	NA
peak114758	Mesenchymal	chr16-84823572-84823871	1	no	NA	NA	NA	NA	NA	NA	NA	NA	NA
peak114759	Hepatocytes,LSEC,Mesenchymal	chr16-84826480-84827554	3	yes	Mpeak95305	Mesenchymal	chr16-84826480-84827554	1	no	peak126285|peak126286	chr16-84826635-84826927|chr16-84827199-84827479	NA	NA
peak11476	Hepatocytes	chr1-65554835-65555123	1	yes	NA	NA	NA	NA	NA	peak10918	chr1-65554750-65555127	NA	NA
peak114760	Hepatocytes,Mesenchymal	chr16-84829151-84829575	2	yes	Mpeak95306	Mesenchymal	chr16-84829151-84829575	1	no	peak126287	chr16-84829211-84829529	NA	NA
peak114761	Hepatocytes,Kupffer,LSEC,Mesenchymal,NK-T	chr16-84832189-84833584	5	yes	Mpeak95307	Mesenchymal	chr16-84832189-84833120	1	no	peak126288	chr16-84832310-84833180	NA	NA
peak114762	Cholangiocytes,Hepatocytes,Mesenchymal	chr16-84836159-84836727	3	yes	Mpeak95308	Mesenchymal	chr16-84836159-84836727	1	no	peak126289	chr16-84836259-84836648	NA	NA
peak114763	Cholangiocytes,Hepatocytes	chr16-84841785-84842344	2	yes	NA	NA	NA	NA	NA	peak126291	chr16-84841854-84842162	NA	NA
peak114764	Hepatocytes,Mesenchymal	chr16-84843769-84844225	2	yes	NA	NA	NA	NA	NA	peak126292	chr16-84843935-84844213	NA	NA
peak114765	Hepatocytes	chr16-84845382-84845811	1	yes	NA	NA	NA	NA	NA	peak126293	chr16-84845367-84845699	NA	NA
peak114766	Mesenchymal	chr16-84849255-84849506	1	no	NA	NA	NA	NA	NA	NA	NA	NA	NA
peak114767	Cholangiocytes,Hepatocytes,Kupffer,LSEC,Mesenchymal,NK-T	chr16-84851149-84851842	6	yes	NA	NA	NA	NA	NA	peak126294	chr16-84851187-84851769	NA	NA
peak114768	LSEC	chr16-84853531-84853768	1	no	NA	NA	NA	NA	NA	NA	NA	NA	NA
peak114769	Hepatocytes	chr16-84856562-84857386	1	yes	NA	NA	NA	NA	NA	peak126295	chr16-84856876-84857259	NA	NA
peak11477	Hepatocytes	chr1-65556672-65557008	1	yes	NA	NA	NA	NA	NA	peak10919	chr1-65556692-65557042	NA	NA
peak114770	Mesenchymal	chr16-84863013-84863212	1	no	NA	NA	NA	NA	NA	peak126296	chr16-84862783-84863091	NA	NA
peak114771	LSEC	chr16-84864741-84864988	1	no	NA	NA	NA	NA	NA	NA	NA	NA	NA
peak114772	Hepatocytes,Kupffer	chr16-84868303-84869199	2	yes	NA	NA	NA	NA	NA	peak126297|peak126298	chr16-84868387-84868689|chr16-84868813-84869151	peak126297	chr16:84868194:C:T
peak114773	LSEC	chr16-84873954-84874224	1	no	NA	NA	NA	NA	NA	NA	NA	NA	NA
peak114774	Mesenchymal	chr16-84881476-84882014	1	no	NA	NA	NA	NA	NA	peak126300	chr16-84881709-84881955	peak126300	chr16:84881943:A:T
peak114775	Mesenchymal	chr16-84883308-84883564	1	no	NA	NA	NA	NA	NA	peak126301	chr16-84883281-84883572	NA	NA
peak114776	Cholangiocytes,LSEC	chr16-84885044-84885581	2	no	NA	NA	NA	NA	NA	peak126302	chr16-84884781-84885300	NA	NA
peak114777	LSEC	chr16-84885627-84885969	1	no	NA	NA	NA	NA	NA	NA	NA	NA	NA
peak114778	Mesenchymal	chr16-84891274-84891842	1	no	NA	NA	NA	NA	NA	NA	NA	NA	NA
peak114779	Cholangiocytes,Hepatocytes,Kupffer,LSEC,Mesenchymal,NK-T	chr16-84893539-84894691	6	yes	Mpeak95325	Hepatocytes	chr16-84893558-84894659	1	yes	peak126303	chr16-84893568-84894627	NA	NA
peak11478	Hepatocytes	chr1-65558146-65558575	1	yes	NA	NA	NA	NA	NA	peak10920	chr1-65558191-65558491	NA	NA
peak114780	Kupffer,LSEC,Mesenchymal	chr16-84897931-84898817	3	no	Mpeak95326	Kupffer	chr16-84897931-84898817	1	no	peak126304	chr16-84898029-84898757	NA	NA
peak114781	Kupffer,Mesenchymal	chr16-84907595-84907898	2	no	NA	NA	NA	NA	NA	NA	NA	NA	NA
peak114782	Cholangiocytes,Hepatocytes,Kupffer,LSEC,Mesenchymal,NK-T	chr16-84910193-84910791	6	yes	NA	NA	NA	NA	NA	peak126305	chr16-84910222-84910751	peak126305	chr16:84910404:G:T
peak114783	Hepatocytes,Kupffer	chr16-84911476-84912095	2	yes	NA	NA	NA	NA	NA	peak126306	chr16-84911597-84912083	NA	NA
peak114784	Cholangiocytes,Hepatocytes,Kupffer,LSEC,Mesenchymal,NK-T	chr16-84913150-84913808	6	yes	Mpeak95330	Hepatocytes	chr16-84913168-84913803	1	yes	peak126307	chr16-84913175-84913803	NA	NA
peak114785	Mesenchymal	chr16-84914329-84914610	1	no	NA	NA	NA	NA	NA	NA	NA	NA	NA
peak114786	Hepatocytes,Kupffer,LSEC,Mesenchymal	chr16-84922314-84923271	4	yes	Mpeak95332	Mesenchymal	chr16-84922314-84923271	1	no	peak126308	chr16-84922396-84923185	NA	NA
peak114787	Cholangiocytes,Hepatocytes,Kupffer,LSEC,Mesenchymal	chr16-84924395-84925499	5	yes	NA	NA	NA	NA	NA	peak126309	chr16-84924791-84925470	peak126309	chr16:84924948:G:T
peak114788	Hepatocytes,LSEC,Mesenchymal	chr16-84927693-84928322	3	yes	NA	NA	NA	NA	NA	peak126310	chr16-84927744-84928282	NA	NA
peak114789	LSEC,Mesenchymal	chr16-84928709-84929097	2	no	NA	NA	NA	NA	NA	peak126311	chr16-84928739-84929001	NA	NA
peak11479	Hepatocytes	chr1-65572977-65573178	1	yes	NA	NA	NA	NA	NA	peak10921	chr1-65572841-65573268	NA	NA
peak114790	Cholangiocytes,Hepatocytes,Kupffer,LSEC,Mesenchymal,NK-T	chr16-84933616-84934506	6	yes	NA	NA	NA	NA	NA	peak126312	chr16-84933665-84934501	NA	NA
peak114791	Hepatocytes,Mesenchymal	chr16-84940543-84941463	2	yes	NA	NA	NA	NA	NA	peak126313	chr16-84940677-84941363	peak126313	chr16:84941654:G:A
peak114792	Hepatocytes	chr16-84944730-84945056	1	yes	NA	NA	NA	NA	NA	peak126314	chr16-84944743-84945029	peak126314	chr16:84944872:T:G
peak114793	Kupffer,LSEC	chr16-84946977-84947377	2	no	NA	NA	NA	NA	NA	peak126315	chr16-84947084-84947326	NA	NA
peak114794	Hepatocytes,Kupffer,LSEC,NK-T	chr16-84948345-84948957	4	yes	NA	NA	NA	NA	NA	peak126316	chr16-84948386-84948907	NA	NA
peak114795	Cholangiocytes,Hepatocytes,Kupffer,LSEC,Mesenchymal,NK-T	chr16-84952225-84953394	6	yes	Mpeak95343	Mesenchymal	chr16-84952230-84953394	1	no	peak126317	chr16-84952232-84953061	NA	NA
peak114796	Cholangiocytes,Hepatocytes,Kupffer	chr16-84955345-84955904	3	yes	NA	NA	NA	NA	NA	peak126318	chr16-84955398-84955852	NA	NA
peak114797	Mesenchymal,NK-T	chr16-84961004-84961549	2	no	NA	NA	NA	NA	NA	NA	NA	NA	NA
peak114798	LSEC	chr16-84966545-84966772	1	no	NA	NA	NA	NA	NA	NA	NA	NA	NA
peak114799	Cholangiocytes,Hepatocytes,Kupffer,LSEC,Mesenchymal,NK-T	chr16-84970540-84970955	6	yes	NA	NA	NA	NA	NA	peak126322	chr16-84970543-84970892	NA	NA
peak1148	Hepatocytes	chr1-6080632-6080898	1	yes	NA	NA	NA	NA	NA	peak1245	chr1-6080643-6080880	NA	NA
peak11480	Hepatocytes	chr1-65581206-65581434	1	yes	NA	NA	NA	NA	NA	peak10924	chr1-65581212-65581441	NA	NA
peak114800	Cholangiocytes,Hepatocytes,Kupffer,LSEC,Mesenchymal,NK-T	chr16-84972381-84973214	6	yes	NA	NA	NA	NA	NA	peak126323|peak126324	chr16-84972456-84972921|chr16-84972971-84973171	NA	NA
peak114801	Cholangiocytes,Kupffer,LSEC	chr16-84977154-84977518	3	no	NA	NA	NA	NA	NA	peak126325	chr16-84977192-84977479	NA	NA
peak114802	Cholangiocytes,Hepatocytes,Mesenchymal	chr16-84982387-84982995	3	yes	NA	NA	NA	NA	NA	peak126326	chr16-84982538-84982894	NA	NA
peak114803	Hepatocytes,Kupffer	chr16-84983111-84984012	2	yes	NA	NA	NA	NA	NA	peak126327	chr16-84983380-84983654	NA	NA
peak114804	Hepatocytes	chr16-84985132-84985436	1	yes	NA	NA	NA	NA	NA	peak126328	chr16-84985164-84985391	NA	NA
peak114805	Hepatocytes,Mesenchymal	chr16-84985514-84985925	2	yes	NA	NA	NA	NA	NA	peak126329	chr16-84985579-84985877	NA	NA
peak114806	Mesenchymal	chr16-84986322-84986624	1	no	NA	NA	NA	NA	NA	NA	NA	NA	NA
peak114807	LSEC	chr16-84990326-84990561	1	no	NA	NA	NA	NA	NA	NA	NA	NA	NA
peak114808	Cholangiocytes,Hepatocytes,Kupffer,LSEC,Mesenchymal	chr16-84994502-84995267	5	yes	NA	NA	NA	NA	NA	peak126331	chr16-84994513-84995230	peak126331	chr16:84994575:G:A
peak114809	Kupffer	chr16-84997085-84997354	1	no	NA	NA	NA	NA	NA	NA	NA	NA	NA
peak11481	Hepatocytes	chr1-65584330-65584874	1	yes	NA	NA	NA	NA	NA	peak10925	chr1-65584451-65584736	NA	NA
peak114810	Cholangiocytes,Hepatocytes	chr16-84999222-84999528	2	yes	NA	NA	NA	NA	NA	NA	NA	NA	NA
peak114811	Cholangiocytes,Hepatocytes,LSEC,Mesenchymal	chr16-85000516-85001391	4	yes	Mpeak95358	Hepatocytes	chr16-85000519-85001403	1	yes	peak126332	chr16-85000584-85001374	peak126332	chr16:85000423:T:C
peak114812	Cholangiocytes,Hepatocytes,Mesenchymal	chr16-85002018-85002533	3	yes	NA	NA	NA	NA	NA	peak126333	chr16-85002043-85002517	peak126333	chr16:85001368:A:G
peak114813	Kupffer,LSEC,Mesenchymal	chr16-85002620-85003249	3	no	NA	NA	NA	NA	NA	peak126334	chr16-85002740-85003007	peak126334	chr16:85002791:C:G
peak114814	Kupffer	chr16-85003790-85003996	1	no	NA	NA	NA	NA	NA	NA	NA	NA	NA
peak114815	Mesenchymal	chr16-85004560-85004766	1	no	NA	NA	NA	NA	NA	NA	NA	NA	NA
peak114816	Cholangiocytes,Hepatocytes,Kupffer,LSEC,Mesenchymal,NK-T	chr16-85010852-85012118	6	yes	NA	NA	NA	NA	NA	peak126335	chr16-85010859-85012112	NA	NA
peak114817	Kupffer	chr16-85017162-85017617	1	no	NA	NA	NA	NA	NA	peak126336	chr16-85017267-85017508	NA	NA
peak114818	Cholangiocytes	chr16-85018831-85019162	1	no	NA	NA	NA	NA	NA	peak126337	chr16-85018907-85019153	NA	NA
peak114819	Hepatocytes,LSEC,Mesenchymal	chr16-85019587-85020329	3	yes	NA	NA	NA	NA	NA	peak126338	chr16-85019902-85020232	NA	NA
peak11482	Cholangiocytes,Hepatocytes,LSEC,Mesenchymal	chr1-65596713-65597391	4	yes	NA	NA	NA	NA	NA	peak10926|peak10927	chr1-65596821-65597206|chr1-65597328-65597625	NA	NA
peak114820	Kupffer	chr16-85025805-85026129	1	no	NA	NA	NA	NA	NA	NA	NA	NA	NA
peak114821	Cholangiocytes,Hepatocytes,Kupffer,LSEC,Mesenchymal,NK-T	chr16-85027319-85028292	6	yes	NA	NA	NA	NA	NA	peak126339	chr16-85027346-85028455	NA	NA
peak114822	Hepatocytes	chr16-85034915-85035146	1	yes	NA	NA	NA	NA	NA	NA	NA	NA	NA
peak114823	Hepatocytes,Mesenchymal	chr16-85035192-85035745	2	yes	NA	NA	NA	NA	NA	peak126341	chr16-85035211-85035711	NA	NA
peak114824	Kupffer	chr16-85036380-85037016	1	no	NA	NA	NA	NA	NA	peak126342	chr16-85036575-85036857	NA	NA
peak114825	Hepatocytes	chr16-85038813-85039012	1	yes	NA	NA	NA	NA	NA	NA	NA	NA	NA
peak114826	Kupffer	chr16-85046336-85046727	1	no	NA	NA	NA	NA	NA	peak126343	chr16-85046419-85046680	NA	NA
peak114827	Hepatocytes,LSEC,Mesenchymal	chr16-85047004-85047530	3	yes	NA	NA	NA	NA	NA	peak126344	chr16-85047169-85047502	NA	NA
peak114828	Kupffer	chr16-85047861-85048244	1	no	NA	NA	NA	NA	NA	peak126345	chr16-85047889-85048180	NA	NA
peak114829	Hepatocytes	chr16-85049046-85049313	1	yes	NA	NA	NA	NA	NA	peak126346	chr16-85049054-85049297	NA	NA
peak11483	Hepatocytes	chr1-65615890-65616195	1	yes	NA	NA	NA	NA	NA	peak10929	chr1-65615906-65616229	NA	NA
peak114830	Mesenchymal	chr16-85051162-85051704	1	no	NA	NA	NA	NA	NA	NA	NA	NA	NA
peak114831	Cholangiocytes,Hepatocytes,Kupffer,LSEC,Mesenchymal,NK-T	chr16-85055325-85056592	6	yes	NA	NA	NA	NA	NA	peak126347|peak126348	chr16-85055339-85056115|chr16-85056220-85056528	peak126347	chr16:85056651:C:T
peak114832	Hepatocytes	chr16-85058963-85059333	1	yes	NA	NA	NA	NA	NA	peak126349	chr16-85059024-85059276	peak126349	chr16:85058969:C:T
peak114833	Hepatocytes,Kupffer,Mesenchymal,NK-T	chr16-85061498-85062074	4	yes	Mpeak95378	Kupffer	chr16-85061498-85062074	1	no	peak126350	chr16-85061565-85061997	NA	NA
peak114834	Hepatocytes,Kupffer,LSEC	chr16-85062792-85063317	3	yes	NA	NA	NA	NA	NA	peak126351	chr16-85062814-85063195	peak126351	chr16:85062950:T:C
peak114835	Kupffer,LSEC	chr16-85063510-85063797	2	no	NA	NA	NA	NA	NA	peak126352	chr16-85063521-85063761	NA	NA
peak114836	Hepatocytes	chr16-85076905-85077316	1	yes	NA	NA	NA	NA	NA	peak126354	chr16-85076905-85077374	NA	NA
peak114837	Hepatocytes,Kupffer	chr16-85082598-85083185	2	yes	NA	NA	NA	NA	NA	peak126356	chr16-85082640-85082997	NA	NA
peak114838	Cholangiocytes,Hepatocytes,Kupffer,LSEC,Mesenchymal,NK-T	chr16-85086713-85087270	6	yes	NA	NA	NA	NA	NA	peak126357	chr16-85086713-85087027	peak126357	chr16:85086904:A:G
peak114839	Mesenchymal	chr16-85089638-85089945	1	no	NA	NA	NA	NA	NA	NA	NA	NA	NA
peak11484	Hepatocytes,LSEC,Mesenchymal	chr1-65625279-65625905	3	yes	NA	NA	NA	NA	NA	peak10931	chr1-65625493-65625892	NA	NA
peak114840	Cholangiocytes,Hepatocytes,LSEC,Mesenchymal	chr16-85090715-85091480	4	yes	Mpeak95385	Hepatocytes	chr16-85090732-85091465	1	yes	peak126358	chr16-85090757-85091374	peak126358	chr16:85090156:T:G
peak114841	LSEC	chr16-85095175-85095474	1	no	NA	NA	NA	NA	NA	NA	NA	NA	NA
peak114842	NK-T	chr16-85099426-85099692	1	no	NA	NA	NA	NA	NA	peak126359	chr16-85099401-85099648	NA	NA
peak114843	Hepatocytes	chr16-85103846-85104363	1	yes	NA	NA	NA	NA	NA	NA	NA	NA	NA
peak114844	Cholangiocytes,Hepatocytes,Kupffer,LSEC,Mesenchymal,NK-T	chr16-85104733-85105456	6	yes	NA	NA	NA	NA	NA	peak126360	chr16-85104829-85105378	NA	NA
peak114845	Hepatocytes	chr16-85108137-85108418	1	yes	NA	NA	NA	NA	NA	NA	NA	NA	NA
peak114846	Hepatocytes	chr16-85114344-85114668	1	yes	NA	NA	NA	NA	NA	peak126362	chr16-85114343-85114645	NA	NA
peak114847	Cholangiocytes,Hepatocytes,Kupffer,LSEC,Mesenchymal,NK-T	chr16-85114769-85115625	6	yes	NA	NA	NA	NA	NA	peak126363	chr16-85114913-85115568	peak126363	chr16:85115417:A:G
peak114848	Hepatocytes,Kupffer,LSEC,Mesenchymal	chr16-85123820-85124708	4	yes	Mpeak95391	LSEC	chr16-85123820-85124708	1	no	peak126364	chr16-85123865-85124571	peak126364	chr16:85124435:T:G
peak114849	Hepatocytes	chr16-85125630-85126338	1	yes	NA	NA	NA	NA	NA	peak126365	chr16-85125730-85126058	peak126365	chr16:85125823:C:A
peak11485	Hepatocytes	chr1-65625994-65626272	1	yes	NA	NA	NA	NA	NA	peak10932	chr1-65626055-65626283	NA	NA
peak114850	Cholangiocytes,Hepatocytes,Mesenchymal	chr16-85126746-85127431	3	yes	NA	NA	NA	NA	NA	peak126366	chr16-85127022-85127342	peak126366	chr16:85127269:A:G
peak114851	Mesenchymal	chr16-85129894-85130209	1	no	NA	NA	NA	NA	NA	NA	NA	NA	NA
peak114852	LSEC,Mesenchymal,NK-T	chr16-85130309-85130981	3	no	NA	NA	NA	NA	NA	peak126367	chr16-85130573-85130917	NA	NA
peak114853	LSEC	chr16-85134855-85135066	1	no	NA	NA	NA	NA	NA	NA	NA	NA	NA
peak114854	Cholangiocytes,Hepatocytes,Kupffer,LSEC,Mesenchymal,NK-T	chr16-85136114-85137895	6	yes	Mpeak95397	Kupffer	chr16-85136114-85137867	1	no	peak126368|peak126369	chr16-85136244-85136638|chr16-85136822-85137857	peak126368	chr16:85136008:C:G
peak114855	LSEC	chr16-85144254-85144623	1	no	NA	NA	NA	NA	NA	NA	NA	NA	NA
peak114856	LSEC,Mesenchymal	chr16-85146724-85147352	2	no	NA	NA	NA	NA	NA	peak126370	chr16-85147022-85147265	NA	NA
peak114857	Cholangiocytes,Hepatocytes,LSEC	chr16-85148961-85149451	3	yes	NA	NA	NA	NA	NA	peak126371	chr16-85148999-85149373	peak126371	chr16:85149355:G:T
peak114858	Cholangiocytes,Hepatocytes,Kupffer,LSEC,Mesenchymal	chr16-85149637-85150245	5	yes	Mpeak95401	Hepatocytes	chr16-85149694-85150206	1	yes	peak126372	chr16-85149708-85150206	peak126372	chr16:85149355:G:T
peak114859	Cholangiocytes,Hepatocytes,Kupffer,LSEC,Mesenchymal,NK-T	chr16-85151557-85152242	6	yes	NA	NA	NA	NA	NA	peak126373	chr16-85151638-85152237	NA	NA
peak11486	Hepatocytes	chr1-65633768-65634020	1	yes	NA	NA	NA	NA	NA	NA	NA	NA	NA
peak114860	Mesenchymal	chr16-85153835-85154035	1	no	NA	NA	NA	NA	NA	NA	NA	NA	NA
peak114861	Kupffer,LSEC,Mesenchymal,NK-T	chr16-85157805-85158340	4	no	NA	NA	NA	NA	NA	peak126374	chr16-85157884-85158332	NA	NA
peak114862	Cholangiocytes,Hepatocytes,Kupffer,LSEC,Mesenchymal	chr16-85159214-85160863	5	yes	Mpeak95405	Hepatocytes	chr16-85159227-85160847	1	yes	peak126376	chr16-85159262-85160836	NA	NA
peak114863	Mesenchymal	chr16-85162432-85163065	1	no	NA	NA	NA	NA	NA	NA	NA	NA	NA
peak114864	LSEC	chr16-85164851-85165084	1	no	NA	NA	NA	NA	NA	NA	NA	NA	NA
peak114865	Cholangiocytes,Hepatocytes,Mesenchymal	chr16-85166758-85168128	3	yes	NA	NA	NA	NA	NA	peak126377|peak126378	chr16-85166811-85167444|chr16-85167594-85167982	peak126378	chr16:85167799:G:A
peak114866	Cholangiocytes,Hepatocytes,Kupffer,LSEC,Mesenchymal	chr16-85168787-85169945	5	yes	NA	NA	NA	NA	NA	peak126379|peak126380	chr16-85168826-85169533|chr16-85169710-85169964	NA	NA
peak114867	Hepatocytes,Kupffer,LSEC	chr16-85171856-85172890	3	yes	Mpeak95410	LSEC	chr16-85171856-85172866	1	no	peak126382|peak126383	chr16-85171985-85172275|chr16-85172503-85172857	NA	NA
peak114868	LSEC	chr16-85173677-85173927	1	no	NA	NA	NA	NA	NA	peak126384	chr16-85173707-85173979	NA	NA
peak114869	Cholangiocytes,Hepatocytes,LSEC,Mesenchymal	chr16-85174310-85174765	4	yes	NA	NA	NA	NA	NA	peak126385	chr16-85174362-85174725	NA	NA
peak11487	Hepatocytes	chr1-65637456-65637669	1	yes	NA	NA	NA	NA	NA	NA	NA	NA	NA
peak114870	Cholangiocytes,Hepatocytes,Kupffer,LSEC,Mesenchymal,NK-T	chr16-85181148-85182501	6	yes	NA	NA	NA	NA	NA	peak126386	chr16-85181460-85182291	NA	NA
peak114871	Hepatocytes,LSEC	chr16-85187060-85187456	2	yes	NA	NA	NA	NA	NA	peak126387	chr16-85187085-85187409	NA	NA
peak114872	Hepatocytes,Kupffer	chr16-85187572-85187950	2	yes	NA	NA	NA	NA	NA	peak126388	chr16-85187627-85188174	NA	NA
peak114873	Hepatocytes	chr16-85189056-85189611	1	yes	NA	NA	NA	NA	NA	peak126389	chr16-85189298-85189528	NA	NA
peak114874	LSEC,Mesenchymal	chr16-85192915-85193469	2	no	NA	NA	NA	NA	NA	peak126390	chr16-85192602-85193025	NA	NA
peak114875	Cholangiocytes,Hepatocytes,Kupffer,LSEC,Mesenchymal	chr16-85200375-85201225	5	yes	NA	NA	NA	NA	NA	peak126391	chr16-85200416-85201091	NA	NA
peak114876	Mesenchymal	chr16-85202656-85203123	1	no	Mpeak95420	Mesenchymal	chr16-85202656-85203123	1	no	peak126392	chr16-85202703-85202978	NA	NA
peak114877	Mesenchymal	chr16-85206140-85206529	1	no	NA	NA	NA	NA	NA	peak126393	chr16-85206276-85206534	NA	NA
peak114878	LSEC,Mesenchymal	chr16-85206748-85207177	2	no	NA	NA	NA	NA	NA	peak126394	chr16-85206861-85207122	NA	NA
peak114879	Mesenchymal	chr16-85207514-85207917	1	no	NA	NA	NA	NA	NA	peak126395	chr16-85207613-85207895	NA	NA
peak11488	Hepatocytes	chr1-65637721-65638176	1	yes	NA	NA	NA	NA	NA	peak10933	chr1-65637720-65638223	NA	NA
peak114880	Cholangiocytes,Hepatocytes,Kupffer,LSEC,Mesenchymal,NK-T	chr16-85209455-85209998	6	yes	Mpeak95424	Hepatocytes	chr16-85209493-85209910	1	yes	peak126396	chr16-85209488-85209902	NA	NA
peak114881	Hepatocytes	chr16-85212344-85212762	1	yes	NA	NA	NA	NA	NA	peak126397	chr16-85212367-85212754	NA	NA
peak114882	Cholangiocytes,Hepatocytes,LSEC,Mesenchymal	chr16-85213160-85213790	4	yes	Mpeak95426	Hepatocytes	chr16-85213249-85213756	1	yes	peak126398	chr16-85213311-85213783	NA	NA
peak114883	Cholangiocytes,Hepatocytes,Kupffer,LSEC,Mesenchymal,NK-T	chr16-85220017-85220837	6	yes	NA	NA	NA	NA	NA	peak126399	chr16-85220084-85220832	NA	NA
peak114884	Mesenchymal	chr16-85221033-85221438	1	no	NA	NA	NA	NA	NA	peak126400	chr16-85221119-85221554	NA	NA
peak114885	Hepatocytes,Mesenchymal	chr16-85227629-85228455	2	yes	NA	NA	NA	NA	NA	peak126402	chr16-85227930-85228286	NA	NA
peak114886	Hepatocytes	chr16-85229046-85229422	1	yes	NA	NA	NA	NA	NA	peak126403	chr16-85229042-85229398	NA	NA
peak114887	Cholangiocytes,Hepatocytes,LSEC,Mesenchymal	chr16-85234378-85234983	4	yes	NA	NA	NA	NA	NA	peak126404	chr16-85234432-85234918	NA	NA
peak114888	Hepatocytes,LSEC,Mesenchymal	chr16-85235281-85236266	3	yes	Mpeak95431	LSEC	chr16-85235281-85236266	1	no	peak126405	chr16-85235334-85236215	NA	NA
peak114889	Hepatocytes,Mesenchymal	chr16-85238242-85238688	2	yes	NA	NA	NA	NA	NA	peak126406	chr16-85238317-85238621	NA	NA
peak11489	Hepatocytes	chr1-65638892-65639293	1	yes	NA	NA	NA	NA	NA	peak10934	chr1-65638987-65639377	NA	NA
peak114890	Cholangiocytes,Hepatocytes,Kupffer,LSEC,Mesenchymal	chr16-85245664-85246015	5	yes	NA	NA	NA	NA	NA	peak126407	chr16-85245694-85245993	NA	NA
peak114891	Hepatocytes	chr16-85249488-85249761	1	yes	NA	NA	NA	NA	NA	peak126408	chr16-85249497-85249750	NA	NA
peak114892	Hepatocytes	chr16-85251248-85251604	1	yes	NA	NA	NA	NA	NA	peak126409	chr16-85251260-85251594	NA	NA
peak114893	Hepatocytes,Kupffer,LSEC,Mesenchymal,NK-T	chr16-85253089-85254211	5	yes	NA	NA	NA	NA	NA	peak126410|peak126411	chr16-85253180-85253507|chr16-85253609-85254037	peak126410	chr16:85252455:AC:A
peak114894	Hepatocytes,LSEC	chr16-85256372-85256772	2	yes	NA	NA	NA	NA	NA	peak126412	chr16-85256411-85256688	NA	NA
peak114895	Hepatocytes,Mesenchymal	chr16-85258332-85258907	2	yes	NA	NA	NA	NA	NA	peak126413	chr16-85258597-85258900	NA	NA
peak114896	Hepatocytes,LSEC,Mesenchymal	chr16-85266877-85267288	3	yes	NA	NA	NA	NA	NA	peak126414	chr16-85266883-85267163	NA	NA
peak114897	LSEC	chr16-85269343-85269580	1	no	NA	NA	NA	NA	NA	peak126415	chr16-85269495-85269881	NA	NA
peak114898	Cholangiocytes,Hepatocytes,Kupffer,LSEC,Mesenchymal	chr16-85275579-85276129	5	yes	NA	NA	NA	NA	NA	peak126416	chr16-85275636-85275977	NA	NA
peak114899	Hepatocytes,Mesenchymal	chr16-85278847-85279365	2	yes	NA	NA	NA	NA	NA	peak126417	chr16-85278949-85279298	NA	NA
peak1149	Hepatocytes	chr1-6085774-6086001	1	yes	NA	NA	NA	NA	NA	peak1246	chr1-6085731-6086006	NA	NA
peak11490	Hepatocytes	chr1-65681524-65681775	1	yes	NA	NA	NA	NA	NA	NA	NA	NA	NA
peak114900	Hepatocytes,Kupffer,LSEC,Mesenchymal	chr16-85279704-85280430	4	yes	Mpeak95442	Mesenchymal	chr16-85279704-85280430	1	no	peak126418	chr16-85279729-85280232	NA	NA
peak114901	Cholangiocytes,Hepatocytes,Kupffer,LSEC,Mesenchymal,NK-T	chr16-85285751-85286772	6	yes	Mpeak95443	Hepatocytes	chr16-85285751-85286750	1	yes	peak126419	chr16-85285794-85286699	NA	NA
peak114902	Hepatocytes,Mesenchymal	chr16-85286915-85287648	2	yes	NA	NA	NA	NA	NA	peak126420	chr16-85286961-85287592	NA	NA
peak114903	Cholangiocytes,Hepatocytes,LSEC,Mesenchymal	chr16-85288910-85289349	4	yes	Mpeak95446	Hepatocytes	chr16-85288916-85289323	1	yes	peak126421	chr16-85288926-85289328	NA	NA
peak114904	Cholangiocytes,Hepatocytes,Kupffer,LSEC,Mesenchymal,NK-T	chr16-85291331-85292049	6	yes	NA	NA	NA	NA	NA	peak126422	chr16-85291402-85291879	NA	NA
peak114905	Cholangiocytes,Hepatocytes,LSEC	chr16-85294075-85294720	3	yes	Mpeak95448	Hepatocytes	chr16-85294148-85294698	1	yes	peak126423	chr16-85294161-85294651	NA	NA
peak114906	Cholangiocytes,Hepatocytes,Kupffer,LSEC,Mesenchymal,NK-T	chr16-85296847-85297333	6	yes	NA	NA	NA	NA	NA	peak126424	chr16-85296987-85297328	NA	NA
peak114907	Hepatocytes,Kupffer,Mesenchymal	chr16-85303316-85303609	3	yes	NA	NA	NA	NA	NA	peak126425	chr16-85303325-85303602	peak126425	chr16:85303198:G:C
peak114908	Cholangiocytes,Hepatocytes,Kupffer,LSEC,Mesenchymal,NK-T	chr16-85306064-85306591	6	yes	Mpeak95451	LSEC	chr16-85306064-85306591	1	no	peak126426	chr16-85306120-85306588	NA	NA
peak114909	Cholangiocytes,Hepatocytes,LSEC,Mesenchymal,NK-T	chr16-85307424-85308038	5	yes	Mpeak95452	Hepatocytes	chr16-85307436-85308028	1	yes	peak126428	chr16-85307466-85307966	NA	NA
peak11491	Cholangiocytes,Hepatocytes,Kupffer,LSEC,Mesenchymal,NK-T	chr1-65687558-65688273	6	yes	NA	NA	NA	NA	NA	peak10935	chr1-65687625-65688253	NA	NA
peak114910	Cholangiocytes,Hepatocytes,Kupffer	chr16-85309725-85310220	3	yes	NA	NA	NA	NA	NA	peak126429	chr16-85309908-85310185	NA	NA
peak114911	Mesenchymal	chr16-85312900-85313141	1	no	NA	NA	NA	NA	NA	NA	NA	NA	NA
peak114912	LSEC	chr16-85313458-85313818	1	no	NA	NA	NA	NA	NA	NA	NA	NA	NA
peak114913	Cholangiocytes,Hepatocytes,Kupffer,LSEC,Mesenchymal,NK-T	chr16-85316319-85316837	6	yes	NA	NA	NA	NA	NA	peak126430	chr16-85316368-85316789	peak126430	chr16:85316487:C:T
peak114914	Cholangiocytes,Hepatocytes,Kupffer,LSEC,Mesenchymal,NK-T	chr16-85321612-85322770	6	yes	NA	NA	NA	NA	NA	peak126431	chr16-85321774-85322748	NA	NA
peak114915	LSEC,Mesenchymal	chr16-85328182-85328606	2	no	NA	NA	NA	NA	NA	peak126432	chr16-85328229-85328525	NA	NA
peak114916	Mesenchymal	chr16-85329692-85329891	1	no	NA	NA	NA	NA	NA	NA	NA	NA	NA
peak114917	Hepatocytes,LSEC,Mesenchymal	chr16-85330818-85331138	3	yes	NA	NA	NA	NA	NA	peak126433	chr16-85330874-85331109	NA	NA
peak114918	LSEC,Mesenchymal	chr16-85333697-85334209	2	no	Mpeak95461	LSEC	chr16-85333697-85334209	1	no	peak126434	chr16-85333747-85334162	NA	NA
peak114919	Cholangiocytes,Hepatocytes,Kupffer,LSEC,Mesenchymal,NK-T	chr16-85334789-85335832	6	yes	NA	NA	NA	NA	NA	peak126435	chr16-85334923-85335755	NA	NA
peak11492	Kupffer	chr1-65691591-65691836	1	no	NA	NA	NA	NA	NA	peak10936	chr1-65691619-65691870	NA	NA
peak114920	Hepatocytes,LSEC,Mesenchymal	chr16-85338840-85339452	3	yes	NA	NA	NA	NA	NA	peak126436	chr16-85338951-85339389	NA	NA
peak114921	Hepatocytes,Mesenchymal	chr16-85347166-85347561	2	yes	NA	NA	NA	NA	NA	peak126438	chr16-85347250-85347524	NA	NA
peak114922	Cholangiocytes,Hepatocytes,Kupffer,LSEC,Mesenchymal,NK-T	chr16-85350895-85351377	6	yes	NA	NA	NA	NA	NA	peak126439	chr16-85350959-85351335	NA	NA
peak114923	Cholangiocytes,Hepatocytes,LSEC,Mesenchymal	chr16-85355192-85355691	4	yes	Mpeak95466	Mesenchymal	chr16-85355192-85355691	1	no	peak126440	chr16-85355283-85355632	NA	NA
peak114924	Hepatocytes,LSEC,Mesenchymal	chr16-85359072-85359608	3	yes	Mpeak95467	Hepatocytes	chr16-85359075-85359594	1	yes	peak126441	chr16-85359093-85359601	NA	NA
peak114925	Cholangiocytes,Hepatocytes,LSEC,Mesenchymal,NK-T	chr16-85360355-85360967	5	yes	Mpeak95468	Hepatocytes	chr16-85360371-85360927	1	yes	peak126442	chr16-85360384-85360945	NA	NA
peak114926	Cholangiocytes,Hepatocytes,Kupffer,LSEC,Mesenchymal,NK-T	chr16-85361384-85362234	6	yes	Mpeak95469	Hepatocytes	chr16-85361393-85362218	1	yes	peak126443	chr16-85361378-85362217	NA	NA
peak114927	LSEC	chr16-85364473-85364873	1	no	NA	NA	NA	NA	NA	NA	NA	NA	NA
peak114928	Hepatocytes	chr16-85368174-85368503	1	yes	NA	NA	NA	NA	NA	peak126444	chr16-85368200-85368456	NA	NA
peak114929	Hepatocytes,Kupffer,LSEC,Mesenchymal,NK-T	chr16-85369986-85370334	5	yes	NA	NA	NA	NA	NA	peak126445	chr16-85370012-85370302	NA	NA
peak11493	Kupffer,Mesenchymal	chr1-65691995-65692347	2	no	NA	NA	NA	NA	NA	peak10937	chr1-65691970-65692237	NA	NA
peak114930	Mesenchymal	chr16-85370973-85371604	1	no	NA	NA	NA	NA	NA	peak126446	chr16-85370956-85371482	NA	NA
peak114931	Cholangiocytes,Hepatocytes,Kupffer,LSEC,Mesenchymal,NK-T	chr16-85372726-85373242	6	yes	Mpeak95474	Hepatocytes	chr16-85372726-85373215	1	yes	peak126447	chr16-85372747-85373200	NA	NA
peak114932	Cholangiocytes,Hepatocytes,Kupffer,LSEC,Mesenchymal,NK-T	chr16-85376104-85376838	6	yes	Mpeak95475	Hepatocytes	chr16-85376160-85376827	1	yes	peak126448	chr16-85376188-85376819	NA	NA
peak114933	Hepatocytes,LSEC,Mesenchymal	chr16-85381873-85382487	3	yes	NA	NA	NA	NA	NA	peak126449	chr16-85382017-85382415	NA	NA
peak114934	Hepatocytes,Kupffer,Mesenchymal	chr16-85384872-85386065	3	yes	NA	NA	NA	NA	NA	peak126450	chr16-85385638-85385931	NA	NA
peak114935	Cholangiocytes,Hepatocytes,Kupffer,LSEC,Mesenchymal,NK-T	chr16-85390496-85391276	6	yes	Mpeak95478	Hepatocytes	chr16-85390626-85391258	1	yes	peak126451	chr16-85390632-85391263	NA	NA
peak114936	Kupffer,Mesenchymal	chr16-85393781-85394302	2	no	NA	NA	NA	NA	NA	peak126452	chr16-85393776-85394016	NA	NA
peak114937	Cholangiocytes,Hepatocytes,LSEC,Mesenchymal	chr16-85395451-85396024	4	yes	Mpeak95480	Mesenchymal	chr16-85395451-85396024	1	no	peak126453	chr16-85395541-85395902	NA	NA
peak114938	LSEC	chr16-85396061-85396367	1	no	NA	NA	NA	NA	NA	peak126454	chr16-85396191-85396471	NA	NA
peak114939	LSEC	chr16-85396427-85396861	1	no	NA	NA	NA	NA	NA	peak126454|peak126455	chr16-85396191-85396471|chr16-85396561-85396895	NA	NA
peak11494	LSEC	chr1-65697088-65697287	1	no	NA	NA	NA	NA	NA	NA	NA	NA	NA
peak114940	Hepatocytes	chr16-85397529-85397780	1	yes	NA	NA	NA	NA	NA	NA	NA	NA	NA
peak114941	Hepatocytes	chr16-85402019-85402329	1	yes	NA	NA	NA	NA	NA	NA	NA	NA	NA
peak114942	Hepatocytes,Kupffer,LSEC,Mesenchymal,NK-T	chr16-85402868-85403574	5	yes	NA	NA	NA	NA	NA	peak126457	chr16-85402953-85403359	NA	NA
peak114943	NK-T	chr16-85413097-85413296	1	no	NA	NA	NA	NA	NA	peak126459	chr16-85413102-85413460	NA	NA
peak114944	Hepatocytes	chr16-85415583-85415841	1	yes	NA	NA	NA	NA	NA	NA	NA	NA	NA
peak114945	Cholangiocytes,Hepatocytes,Kupffer,LSEC,Mesenchymal,NK-T	chr16-85416212-85416725	6	yes	NA	NA	NA	NA	NA	peak126460	chr16-85416335-85416681	peak126460	chr16:85416494:G:C
peak114946	Cholangiocytes,Hepatocytes,Kupffer,LSEC,Mesenchymal,NK-T	chr16-85420683-85421087	6	yes	NA	NA	NA	NA	NA	peak126461	chr16-85420705-85421053	NA	NA
peak114947	Cholangiocytes,Hepatocytes,Kupffer,LSEC,Mesenchymal,NK-T	chr16-85422439-85423170	6	yes	NA	NA	NA	NA	NA	peak126462	chr16-85422431-85423150	NA	NA
peak114948	Hepatocytes,LSEC,Mesenchymal	chr16-85428103-85428611	3	yes	NA	NA	NA	NA	NA	peak126463	chr16-85428237-85428522	NA	NA
peak114949	Hepatocytes	chr16-85430343-85430809	1	yes	NA	NA	NA	NA	NA	peak126466	chr16-85430420-85430798	NA	NA
peak11495	Kupffer	chr1-65717972-65718192	1	no	NA	NA	NA	NA	NA	peak10939	chr1-65718095-65718612	NA	NA
peak114950	Cholangiocytes,Hepatocytes,Kupffer,Mesenchymal	chr16-85436280-85437200	4	yes	NA	NA	NA	NA	NA	peak126467	chr16-85436608-85437162	NA	NA
peak114951	Cholangiocytes	chr16-85437446-85437728	1	no	NA	NA	NA	NA	NA	NA	NA	NA	NA
peak114952	Hepatocytes	chr16-85447402-85447637	1	yes	NA	NA	NA	NA	NA	peak126468	chr16-85447420-85447675	NA	NA
peak114953	Cholangiocytes,Hepatocytes,Kupffer,LSEC,Mesenchymal,NK-T	chr16-85448595-85449778	6	yes	Mpeak95492	Hepatocytes	chr16-85448595-85449714	1	yes	peak126469	chr16-85448661-85449718	NA	NA
peak114954	Mesenchymal	chr16-85459745-85460311	1	no	NA	NA	NA	NA	NA	peak126470	chr16-85459898-85460246	NA	NA
peak114955	Hepatocytes,LSEC,Mesenchymal	chr16-85460554-85461352	3	yes	NA	NA	NA	NA	NA	peak126471	chr16-85461000-85461331	peak126471	chr16:85461170:T:C
peak114956	Hepatocytes,Mesenchymal	chr16-85462473-85462816	2	yes	NA	NA	NA	NA	NA	peak126472	chr16-85462547-85462780	NA	NA
peak114957	Cholangiocytes,Hepatocytes,Kupffer,LSEC,Mesenchymal,NK-T	chr16-85465821-85466534	6	yes	Mpeak95497	Hepatocytes	chr16-85465871-85466466	1	yes	peak126473	chr16-85465866-85466505	NA	NA
peak114958	Cholangiocytes,Hepatocytes,Mesenchymal	chr16-85471838-85472737	3	yes	NA	NA	NA	NA	NA	peak126474	chr16-85472214-85472451	NA	NA
peak114959	Hepatocytes	chr16-85472913-85473144	1	yes	NA	NA	NA	NA	NA	peak126475	chr16-85472803-85473133	NA	NA
peak11496	Hepatocytes	chr1-65756843-65757052	1	yes	NA	NA	NA	NA	NA	NA	NA	NA	NA
peak114960	Hepatocytes,Kupffer,Mesenchymal	chr16-85473768-85474572	3	yes	NA	NA	NA	NA	NA	peak126476	chr16-85473980-85474498	NA	NA
peak114961	NK-T	chr16-85475262-85475461	1	no	NA	NA	NA	NA	NA	NA	NA	NA	NA
peak114962	Hepatocytes	chr16-85476508-85476816	1	yes	NA	NA	NA	NA	NA	NA	NA	NA	NA
peak114963	LSEC	chr16-85478006-85478224	1	no	NA	NA	NA	NA	NA	peak126477	chr16-85478016-85478248	NA	NA
peak114964	Cholangiocytes,Hepatocytes	chr16-85480207-85480860	2	yes	NA	NA	NA	NA	NA	peak126478	chr16-85480268-85480604	NA	NA
peak114965	Hepatocytes	chr16-85481877-85482093	1	yes	NA	NA	NA	NA	NA	NA	NA	NA	NA
peak114966	Hepatocytes	chr16-85485685-85486043	1	yes	NA	NA	NA	NA	NA	peak126479	chr16-85485796-85486081	NA	NA
peak114967	Hepatocytes	chr16-85486467-85486675	1	yes	NA	NA	NA	NA	NA	peak126480	chr16-85486213-85486745	NA	NA
peak114968	Cholangiocytes,Hepatocytes,Kupffer,LSEC,Mesenchymal	chr16-85491769-85492882	5	yes	NA	NA	NA	NA	NA	peak126482	chr16-85491769-85492691	NA	NA
peak114969	Hepatocytes	chr16-85498459-85499064	1	yes	NA	NA	NA	NA	NA	peak126484	chr16-85498625-85498985	NA	NA
peak11497	Cholangiocytes,Hepatocytes	chr1-65757551-65757908	2	yes	NA	NA	NA	NA	NA	peak10943	chr1-65757595-65757891	peak10943	chr1:65757867:T:A
peak114970	Hepatocytes	chr16-85503987-85504564	1	yes	NA	NA	NA	NA	NA	NA	NA	NA	NA
peak114971	Cholangiocytes,Hepatocytes,Kupffer,LSEC,Mesenchymal,NK-T	chr16-85514309-85516473	6	yes	NA	NA	NA	NA	NA	peak126487|peak126488	chr16-85514413-85515657|chr16-85515773-85516442	NA	NA
peak114972	Cholangiocytes	chr16-85520840-85521131	1	no	NA	NA	NA	NA	NA	peak126489	chr16-85521092-85521367	NA	NA
peak114973	Cholangiocytes,Hepatocytes,LSEC,Mesenchymal	chr16-85523675-85523996	4	yes	NA	NA	NA	NA	NA	peak126490	chr16-85523701-85523988	NA	NA
peak114974	Hepatocytes	chr16-85524094-85524359	1	yes	NA	NA	NA	NA	NA	peak126491	chr16-85524111-85524359	NA	NA
peak114975	Cholangiocytes,Hepatocytes,Kupffer,LSEC,Mesenchymal,NK-T	chr16-85524471-85525507	6	yes	Mpeak95509	Hepatocytes	chr16-85524498-85525477	1	yes	peak126492	chr16-85524485-85525505	NA	NA
peak114976	Hepatocytes,Kupffer,LSEC,Mesenchymal,NK-T	chr16-85527122-85527790	5	yes	Mpeak95510	Hepatocytes	chr16-85527153-85527741	1	yes	peak126495	chr16-85527174-85527721	NA	NA
peak114977	Hepatocytes	chr16-85528012-85528211	1	yes	NA	NA	NA	NA	NA	peak126496	chr16-85527997-85528228	NA	NA
peak114978	Hepatocytes	chr16-85529786-85530054	1	yes	NA	NA	NA	NA	NA	peak126497	chr16-85529793-85530079	peak126497	chr16:85530362:A:G
peak114979	Cholangiocytes,Hepatocytes,Kupffer,LSEC,Mesenchymal,NK-T	chr16-85535172-85535890	6	yes	Mpeak95511	Hepatocytes	chr16-85535180-85535886	1	yes	peak126498	chr16-85535317-85535881	NA	NA
peak11498	Hepatocytes	chr1-65758010-65758540	1	yes	NA	NA	NA	NA	NA	peak10944	chr1-65758165-65758511	NA	NA
peak114980	Kupffer,LSEC	chr16-85535943-85536412	2	no	NA	NA	NA	NA	NA	peak126499	chr16-85536126-85536363	peak126499	chr16:85536193:T:C
peak114981	Cholangiocytes,Hepatocytes,Mesenchymal,NK-T	chr16-85536542-85537236	4	yes	Mpeak95513	Hepatocytes	chr16-85536690-85537190	1	yes	peak126500	chr16-85536766-85537156	peak126500	chr16:85537798:CT:C
peak114982	Hepatocytes,LSEC,Mesenchymal	chr16-85537936-85538419	3	yes	NA	NA	NA	NA	NA	peak126501	chr16-85538066-85538351	peak126501	chr16:85537798:CT:C
peak114983	Hepatocytes,Mesenchymal	chr16-85539627-85540024	2	yes	NA	NA	NA	NA	NA	peak126502	chr16-85539652-85540015	peak126502	chr16:85539804:G:T
peak114984	Hepatocytes,LSEC	chr16-85547150-85547462	2	yes	NA	NA	NA	NA	NA	NA	NA	NA	NA
peak114985	Cholangiocytes,Hepatocytes,Kupffer,LSEC,Mesenchymal,NK-T	chr16-85553183-85554451	6	yes	NA	NA	NA	NA	NA	peak126503	chr16-85553220-85554425	NA	NA
peak114986	Cholangiocytes,Hepatocytes,Kupffer,LSEC,Mesenchymal,NK-T	chr16-85554584-85555457	6	yes	NA	NA	NA	NA	NA	peak126504|peak126505	chr16-85554700-85555181|chr16-85555184-85555443	NA	NA
peak114987	Cholangiocytes,Hepatocytes,Kupffer,LSEC,Mesenchymal,NK-T	chr16-85556746-85557082	6	yes	NA	NA	NA	NA	NA	peak126506	chr16-85556761-85557023	NA	NA
peak114988	Hepatocytes	chr16-85557152-85557421	1	yes	NA	NA	NA	NA	NA	peak126507	chr16-85557161-85557400	NA	NA
peak114989	Hepatocytes	chr16-85557536-85557861	1	yes	NA	NA	NA	NA	NA	peak126508	chr16-85557565-85557842	NA	NA
peak11499	Kupffer	chr1-65790158-65790610	1	no	NA	NA	NA	NA	NA	peak10945	chr1-65790246-65790506	NA	NA
peak114990	Cholangiocytes,Hepatocytes,Kupffer,LSEC,Mesenchymal,NK-T	chr16-85563373-85564800	6	yes	Mpeak95523	Hepatocytes	chr16-85564297-85564782	1	yes	peak126509	chr16-85563440-85564785	NA	NA
peak114991	Cholangiocytes,Hepatocytes,Kupffer,LSEC,Mesenchymal	chr16-85568443-85568988	5	yes	Mpeak95524	Mesenchymal	chr16-85568453-85568988	1	no	peak126510	chr16-85568481-85568815	NA	NA
peak114992	Hepatocytes,Kupffer,Mesenchymal,NK-T	chr16-85569691-85570191	4	yes	NA	NA	NA	NA	NA	peak126511	chr16-85569831-85570146	NA	NA
peak114993	Hepatocytes	chr16-85570481-85570712	1	yes	NA	NA	NA	NA	NA	peak126512	chr16-85570476-85570713	NA	NA
peak114994	Hepatocytes,Kupffer,LSEC,NK-T	chr16-85570901-85571348	4	yes	Mpeak95526	Kupffer	chr16-85570901-85571348	1	no	peak126513	chr16-85570976-85571307	NA	NA
peak114995	Kupffer	chr16-85571713-85572064	1	no	NA	NA	NA	NA	NA	peak126514	chr16-85571734-85572023	NA	NA
peak114996	Hepatocytes,Kupffer,LSEC,Mesenchymal	chr16-85573902-85574718	4	yes	NA	NA	NA	NA	NA	peak126515|peak126516	chr16-85573980-85574255|chr16-85574380-85574676	NA	NA
peak114997	Hepatocytes	chr16-85577006-85577288	1	yes	NA	NA	NA	NA	NA	NA	NA	NA	NA
peak114998	Hepatocytes	chr16-85577506-85577750	1	yes	NA	NA	NA	NA	NA	peak126517	chr16-85577494-85577721	NA	NA
peak114999	Hepatocytes,Mesenchymal	chr16-85579959-85580591	2	yes	NA	NA	NA	NA	NA	peak126518	chr16-85580064-85580513	NA	NA
peak115	Hepatocytes	chr1-1185027-1185465	1	yes	NA	NA	NA	NA	NA	peak113	chr1-1185071-1185541	NA	NA
peak1150	Hepatocytes,Kupffer,LSEC	chr1-6099683-6100271	3	yes	NA	NA	NA	NA	NA	peak1249	chr1-6099804-6100091	NA	NA
peak11500	Hepatocytes,Kupffer	chr1-65791370-65791951	2	yes	NA	NA	NA	NA	NA	peak10946	chr1-65791438-65791758	NA	NA
peak115000	Hepatocytes,Mesenchymal	chr16-85586315-85586767	2	yes	NA	NA	NA	NA	NA	peak126519	chr16-85586355-85586691	NA	NA
peak115001	Mesenchymal	chr16-85591835-85592036	1	no	NA	NA	NA	NA	NA	NA	NA	NA	NA
peak115002	Hepatocytes	chr16-85592712-85592996	1	yes	NA	NA	NA	NA	NA	peak126520	chr16-85592744-85592992	NA	NA
peak115003	Hepatocytes	chr16-85594745-85595220	1	yes	NA	NA	NA	NA	NA	peak126522	chr16-85594820-85595206	NA	NA
peak115004	Hepatocytes	chr16-85600058-85600488	1	yes	NA	NA	NA	NA	NA	peak126523	chr16-85600123-85600453	NA	NA
peak115005	Hepatocytes	chr16-85601308-85601548	1	yes	NA	NA	NA	NA	NA	peak126524	chr16-85601193-85601508	NA	NA
peak115006	Hepatocytes	chr16-85602107-85602644	1	yes	NA	NA	NA	NA	NA	peak126525	chr16-85602456-85602702	NA	NA
peak115007	Hepatocytes,Kupffer,Mesenchymal	chr16-85602792-85603569	3	yes	NA	NA	NA	NA	NA	peak126526	chr16-85602820-85603075	NA	NA
peak115008	Cholangiocytes,Hepatocytes,Kupffer,LSEC,Mesenchymal,NK-T	chr16-85610415-85610837	6	yes	NA	NA	NA	NA	NA	peak126527	chr16-85610522-85610828	NA	NA
peak115009	Cholangiocytes,Hepatocytes,Kupffer,LSEC,Mesenchymal,NK-T	chr16-85611513-85612576	6	yes	NA	NA	NA	NA	NA	peak126528	chr16-85611574-85612531	NA	NA
peak11501	Cholangiocytes,Hepatocytes,Kupffer	chr1-65792779-65793311	3	yes	NA	NA	NA	NA	NA	peak10947	chr1-65792681-65793354	NA	NA
peak115010	Cholangiocytes,Hepatocytes,Kupffer,LSEC,Mesenchymal,NK-T	chr16-85612718-85613638	6	yes	NA	NA	NA	NA	NA	peak126529	chr16-85612734-85613647	NA	NA
peak115011	Cholangiocytes,Hepatocytes	chr16-85615032-85615384	2	yes	NA	NA	NA	NA	NA	peak126530	chr16-85615032-85615342	NA	NA
peak115012	Kupffer,NK-T	chr16-85615826-85616255	2	no	Mpeak95538	Kupffer	chr16-85615826-85616255	1	no	peak126531	chr16-85615952-85616182	NA	NA
peak115013	Kupffer	chr16-85616647-85616911	1	no	NA	NA	NA	NA	NA	NA	NA	NA	NA
peak115014	Cholangiocytes,Hepatocytes,Kupffer,LSEC,Mesenchymal	chr16-85621786-85622459	5	yes	NA	NA	NA	NA	NA	peak126532	chr16-85621865-85622406	NA	NA
peak115015	Kupffer,LSEC	chr16-85625025-85625357	2	no	NA	NA	NA	NA	NA	peak126533	chr16-85625060-85625361	NA	NA
peak115016	Kupffer	chr16-85628023-85628255	1	no	NA	NA	NA	NA	NA	NA	NA	NA	NA
peak115017	Hepatocytes	chr16-85631860-85632172	1	yes	NA	NA	NA	NA	NA	peak126534	chr16-85631907-85632118	NA	NA
peak115018	Hepatocytes	chr16-85632886-85633154	1	yes	NA	NA	NA	NA	NA	peak126535	chr16-85632899-85633131	NA	NA
peak115019	Hepatocytes,Kupffer,Mesenchymal	chr16-85635795-85636241	3	yes	NA	NA	NA	NA	NA	peak126536	chr16-85635859-85636196	NA	NA
peak11502	Kupffer	chr1-65803715-65804209	1	no	NA	NA	NA	NA	NA	NA	NA	NA	NA
peak115020	Hepatocytes	chr16-85639053-85639299	1	yes	NA	NA	NA	NA	NA	peak126538	chr16-85639061-85639301	NA	NA
peak115021	Hepatocytes,Mesenchymal	chr16-85639576-85639959	2	yes	NA	NA	NA	NA	NA	peak126539	chr16-85639596-85639915	NA	NA
peak115022	Cholangiocytes,Hepatocytes,Kupffer,LSEC,Mesenchymal,NK-T	chr16-85641683-85642299	6	yes	Mpeak95545	Hepatocytes	chr16-85641707-85642295	1	yes	peak126540	chr16-85641705-85642287	NA	NA
peak115023	Kupffer	chr16-85643345-85643616	1	no	NA	NA	NA	NA	NA	NA	NA	NA	NA
peak115024	Hepatocytes	chr16-85650363-85650593	1	yes	NA	NA	NA	NA	NA	peak126541	chr16-85650115-85650553	NA	NA
peak115025	Hepatocytes,Kupffer,Mesenchymal	chr16-85651176-85652345	3	yes	NA	NA	NA	NA	NA	peak126542	chr16-85651204-85651794	peak126542	chr16:85652150:T:C
peak115026	Hepatocytes,Kupffer,LSEC,Mesenchymal	chr16-85652501-85653258	4	yes	NA	NA	NA	NA	NA	peak126543	chr16-85652931-85653185	NA	NA
peak115027	Hepatocytes,Kupffer,LSEC,Mesenchymal	chr16-85659782-85660266	4	yes	NA	NA	NA	NA	NA	peak126545	chr16-85659823-85660146	NA	NA
peak115028	Hepatocytes	chr16-85663959-85664218	1	yes	NA	NA	NA	NA	NA	NA	NA	NA	NA
peak115029	Hepatocytes	chr16-85667924-85668230	1	yes	NA	NA	NA	NA	NA	peak126548	chr16-85668000-85668257	NA	NA
peak11503	Cholangiocytes,Hepatocytes,Kupffer,LSEC,Mesenchymal,NK-T	chr1-65811914-65812481	6	yes	Mpeak9061	Kupffer	chr1-65811914-65812481	1	no	peak10949	chr1-65811992-65812459	NA	NA
peak115030	Cholangiocytes,Hepatocytes,Kupffer,LSEC,Mesenchymal,NK-T	chr16-85673642-85674523	6	yes	Mpeak95551	Hepatocytes	chr16-85673676-85674489	1	yes	peak126550	chr16-85673656-85674523	NA	NA
peak115031	Hepatocytes	chr16-85679894-85680199	1	yes	NA	NA	NA	NA	NA	peak126552	chr16-85679875-85680187	peak126552	chr16:85680640:A:C
peak115032	Hepatocytes,Kupffer,LSEC,Mesenchymal,NK-T	chr16-85680458-85681651	5	yes	NA	NA	NA	NA	NA	peak126553|peak126554	chr16-85680513-85680989|chr16-85681262-85681630	peak126553	chr16:85680640:A:C
peak115033	Cholangiocytes,Hepatocytes,Kupffer,LSEC,Mesenchymal,NK-T	chr16-85688680-85689395	6	yes	NA	NA	NA	NA	NA	peak126556	chr16-85688671-85689361	NA	NA
peak115034	Hepatocytes	chr16-85695636-85696006	1	yes	NA	NA	NA	NA	NA	peak126557	chr16-85695601-85695885	NA	NA
peak115035	Hepatocytes,Mesenchymal	chr16-85705080-85705798	2	yes	NA	NA	NA	NA	NA	peak126559	chr16-85705494-85705751	NA	NA
peak115036	LSEC	chr16-85709794-85710065	1	no	NA	NA	NA	NA	NA	peak126560	chr16-85709924-85710260	NA	NA
peak115037	Mesenchymal	chr16-85715394-85715612	1	no	NA	NA	NA	NA	NA	NA	NA	NA	NA
peak115038	Cholangiocytes,Hepatocytes,Kupffer,LSEC,Mesenchymal,NK-T	chr16-85717759-85718181	6	yes	NA	NA	NA	NA	NA	peak126561	chr16-85717786-85718140	NA	NA
peak115039	Cholangiocytes,Hepatocytes,Kupffer,LSEC,Mesenchymal,NK-T	chr16-85720145-85720680	6	yes	NA	NA	NA	NA	NA	peak126562	chr16-85720167-85720664	NA	NA
peak11504	LSEC	chr1-65818924-65819210	1	no	NA	NA	NA	NA	NA	NA	NA	NA	NA
peak115040	Hepatocytes,Kupffer	chr16-85730070-85730471	2	yes	NA	NA	NA	NA	NA	peak126563	chr16-85730041-85730401	NA	NA
peak115041	Cholangiocytes,Hepatocytes,Kupffer,Mesenchymal	chr16-85733171-85733764	4	yes	NA	NA	NA	NA	NA	peak126564	chr16-85733274-85733566	NA	NA
peak115042	Kupffer,LSEC,NK-T	chr16-85735138-85735742	3	no	NA	NA	NA	NA	NA	peak126566	chr16-85735226-85735685	NA	NA
peak115043	Hepatocytes	chr16-85738972-85739330	1	yes	NA	NA	NA	NA	NA	NA	NA	NA	NA
peak115044	Kupffer,LSEC,Mesenchymal	chr16-85750190-85750491	3	no	NA	NA	NA	NA	NA	NA	NA	NA	NA
peak115045	Cholangiocytes,Hepatocytes,Kupffer,LSEC,Mesenchymal,NK-T	chr16-85750627-85751497	6	yes	NA	NA	NA	NA	NA	peak126567	chr16-85750615-85751487	NA	NA
peak115046	Cholangiocytes	chr16-85753177-85753641	1	no	NA	NA	NA	NA	NA	peak126568	chr16-85753136-85753391	NA	NA
peak115047	Mesenchymal	chr16-85758865-85759088	1	no	NA	NA	NA	NA	NA	NA	NA	NA	NA
peak115048	Hepatocytes,Kupffer	chr16-85759148-85759557	2	yes	NA	NA	NA	NA	NA	peak126569	chr16-85759171-85759482	peak126569	chr16:85759361:A:G
peak115049	Hepatocytes,Kupffer,LSEC,Mesenchymal,NK-T	chr16-85759643-85760181	5	yes	NA	NA	NA	NA	NA	peak126570	chr16-85759708-85760151	peak126570	chr16:85759361:A:G
peak11505	Kupffer	chr1-65821041-65821775	1	no	NA	NA	NA	NA	NA	peak10950|peak10951	chr1-65821073-65821281|chr1-65821403-65821665	NA	NA
peak115050	Kupffer	chr16-85761899-85762181	1	no	NA	NA	NA	NA	NA	NA	NA	NA	NA
peak115051	Hepatocytes	chr16-85766260-85766565	1	yes	NA	NA	NA	NA	NA	NA	NA	NA	NA
peak115052	Hepatocytes	chr16-85767366-85767837	1	yes	NA	NA	NA	NA	NA	peak126573	chr16-85767427-85767890	NA	NA
peak115053	Kupffer	chr16-85774096-85774295	1	no	NA	NA	NA	NA	NA	NA	NA	NA	NA
peak115054	LSEC,NK-T	chr16-85778826-85779315	2	no	NA	NA	NA	NA	NA	peak126574	chr16-85778934-85779185	NA	NA
peak115055	Cholangiocytes,Hepatocytes,Kupffer,LSEC,Mesenchymal,NK-T	chr16-85781599-85782401	6	yes	NA	NA	NA	NA	NA	peak126575	chr16-85781661-85782342	NA	NA
peak115056	Cholangiocytes,Hepatocytes,Mesenchymal	chr16-85787045-85787442	3	yes	NA	NA	NA	NA	NA	peak126577	chr16-85787066-85787486	NA	NA
peak115057	Hepatocytes	chr16-85791446-85791884	1	yes	NA	NA	NA	NA	NA	peak126578	chr16-85791455-85791745	NA	NA
peak115058	Cholangiocytes,Hepatocytes,Kupffer,LSEC,Mesenchymal,NK-T	chr16-85798978-85800486	6	yes	NA	NA	NA	NA	NA	peak126579	chr16-85798896-85800488	NA	NA
peak115059	Hepatocytes	chr16-85809140-85809515	1	yes	NA	NA	NA	NA	NA	peak126580	chr16-85809037-85809378	NA	NA
peak11506	Kupffer	chr1-65845416-65846062	1	no	NA	NA	NA	NA	NA	peak10952	chr1-65845650-65845927	NA	NA
peak115060	Hepatocytes	chr16-85810531-85810935	1	yes	NA	NA	NA	NA	NA	peak126582	chr16-85810463-85810833	NA	NA
peak115061	Mesenchymal	chr16-85812224-85812456	1	no	NA	NA	NA	NA	NA	peak126583	chr16-85812078-85812345	NA	NA
peak115062	LSEC	chr16-85813214-85813647	1	no	NA	NA	NA	NA	NA	peak126584	chr16-85813373-85813779	NA	NA
peak115063	Hepatocytes,Kupffer,LSEC,Mesenchymal,NK-T	chr16-85819211-85819552	5	yes	NA	NA	NA	NA	NA	peak126585	chr16-85819238-85819502	NA	NA
peak115064	Cholangiocytes,Hepatocytes,Kupffer,LSEC,Mesenchymal,NK-T	chr16-85821242-85821892	6	yes	NA	NA	NA	NA	NA	peak126586	chr16-85821376-85821822	NA	NA
peak115065	Kupffer	chr16-85824636-85824837	1	no	NA	NA	NA	NA	NA	NA	NA	NA	NA
peak115066	Hepatocytes,Kupffer,LSEC	chr16-85829384-85830137	3	yes	NA	NA	NA	NA	NA	peak126588	chr16-85829753-85830112	NA	NA
peak115067	LSEC	chr16-85833391-85833635	1	no	NA	NA	NA	NA	NA	peak126589	chr16-85833532-85833822	peak126589	chr16:85833888:A:G
peak115068	Hepatocytes	chr16-85835145-85835731	1	yes	NA	NA	NA	NA	NA	peak126590	chr16-85835222-85835681	NA	NA
peak115069	Kupffer	chr16-85836960-85837338	1	no	NA	NA	NA	NA	NA	NA	NA	NA	NA
peak11507	Mesenchymal	chr1-65880402-65880640	1	no	NA	NA	NA	NA	NA	NA	NA	NA	NA
peak115070	Kupffer	chr16-85838388-85838822	1	no	NA	NA	NA	NA	NA	peak126591	chr16-85838505-85838788	NA	NA
peak115071	Hepatocytes	chr16-85839197-85839440	1	yes	NA	NA	NA	NA	NA	NA	NA	NA	NA
peak115072	Hepatocytes,Kupffer,LSEC	chr16-85839669-85840584	3	yes	NA	NA	NA	NA	NA	peak126592|peak126593	chr16-85839794-85840164|chr16-85840242-85840514	NA	NA
peak115073	Hepatocytes,LSEC	chr16-85840780-85841346	2	yes	NA	NA	NA	NA	NA	peak126594	chr16-85840833-85841178	peak126594	chr16:85841556:T:TGA
peak115074	Kupffer	chr16-85844852-85845091	1	no	NA	NA	NA	NA	NA	NA	NA	NA	NA
peak115075	Cholangiocytes,Hepatocytes,Kupffer,LSEC,Mesenchymal,NK-T	chr16-85847650-85848670	6	yes	Mpeak95588	Hepatocytes	chr16-85847733-85848651	1	yes	peak126595	chr16-85847688-85848645	NA	NA
peak115076	Cholangiocytes,Hepatocytes,LSEC,Mesenchymal,NK-T	chr16-85850364-85850897	5	yes	Mpeak95589	Hepatocytes	chr16-85850365-85850869	1	yes	peak126596	chr16-85850386-85850861	NA	NA
peak115077	Hepatocytes	chr16-85851982-85852189	1	yes	NA	NA	NA	NA	NA	NA	NA	NA	NA
peak115078	Kupffer	chr16-85853475-85854370	1	no	Mpeak95590	Kupffer	chr16-85853475-85854370	1	no	peak126597	chr16-85853610-85853947	NA	NA
peak115079	Kupffer	chr16-85856633-85856832	1	no	NA	NA	NA	NA	NA	NA	NA	NA	NA
peak11508	Hepatocytes,Mesenchymal	chr1-65948773-65949625	2	yes	NA	NA	NA	NA	NA	peak10954|peak10955	chr1-65948875-65949238|chr1-65949297-65949583	NA	NA
peak115080	Kupffer	chr16-85859802-85860005	1	no	NA	NA	NA	NA	NA	peak126598	chr16-85859671-85860288	NA	NA
peak115081	Hepatocytes,Kupffer,LSEC	chr16-85860436-85861028	3	yes	NA	NA	NA	NA	NA	peak126599	chr16-85860498-85861052	NA	NA
peak115082	Mesenchymal	chr16-85861057-85861331	1	no	NA	NA	NA	NA	NA	NA	NA	NA	NA
peak115083	Hepatocytes,Kupffer	chr16-85862731-85863165	2	yes	NA	NA	NA	NA	NA	peak126600	chr16-85862549-85862842	NA	NA
peak115084	Kupffer,LSEC	chr16-85867150-85867478	2	no	NA	NA	NA	NA	NA	NA	NA	NA	NA
peak115085	Hepatocytes,Kupffer	chr16-85870095-85870458	2	yes	NA	NA	NA	NA	NA	peak126601	chr16-85870148-85870414	NA	NA
peak115086	Kupffer	chr16-85872677-85873150	1	no	NA	NA	NA	NA	NA	peak126602	chr16-85872776-85873100	NA	NA
peak115087	Kupffer	chr16-85873227-85873493	1	no	NA	NA	NA	NA	NA	NA	NA	NA	NA
peak115088	Hepatocytes,LSEC	chr16-85878286-85878820	2	yes	NA	NA	NA	NA	NA	peak126603	chr16-85878357-85878771	NA	NA
peak115089	Kupffer	chr16-85879039-85879352	1	no	NA	NA	NA	NA	NA	peak126604	chr16-85878909-85879361	NA	NA
peak11509	Hepatocytes,Kupffer,LSEC,Mesenchymal,NK-T	chr1-65958634-65959205	5	yes	NA	NA	NA	NA	NA	peak10957	chr1-65958931-65959182	peak10957	chr1:65959556:A:AGTAC
peak115090	Kupffer	chr16-85882365-85882850	1	no	NA	NA	NA	NA	NA	NA	NA	NA	NA
peak115091	Hepatocytes,Kupffer,LSEC,Mesenchymal,NK-T	chr16-85888492-85889320	5	yes	NA	NA	NA	NA	NA	peak126606	chr16-85888776-85889198	NA	NA
peak115092	Cholangiocytes,Hepatocytes	chr16-85891402-85891671	2	yes	NA	NA	NA	NA	NA	peak126607	chr16-85891438-85891671	NA	NA
peak115093	Hepatocytes	chr16-85894361-85894569	1	yes	NA	NA	NA	NA	NA	peak126608	chr16-85894338-85894560	NA	NA
peak115094	Cholangiocytes,Hepatocytes,Kupffer,LSEC,Mesenchymal,NK-T	chr16-85898471-85899452	6	yes	Mpeak95606	Kupffer	chr16-85898488-85899422	1	no	peak126609	chr16-85898471-85899427	NA	NA
peak115095	NK-T	chr16-85902671-85903024	1	no	NA	NA	NA	NA	NA	NA	NA	NA	NA
peak115096	Kupffer	chr16-85903709-85903908	1	no	NA	NA	NA	NA	NA	NA	NA	NA	NA
peak115097	Kupffer	chr16-85905261-85905662	1	no	NA	NA	NA	NA	NA	NA	NA	NA	NA
peak115098	Hepatocytes,LSEC,Mesenchymal	chr16-85906255-85906836	3	yes	NA	NA	NA	NA	NA	peak126611	chr16-85906328-85906736	NA	NA
peak115099	Kupffer	chr16-85908558-85908757	1	no	NA	NA	NA	NA	NA	NA	NA	NA	NA
peak1151	Kupffer,NK-T	chr1-6100364-6100715	2	no	NA	NA	NA	NA	NA	peak1250	chr1-6100306-6100664	NA	NA
peak11510	LSEC	chr1-65960060-65960270	1	no	NA	NA	NA	NA	NA	peak10958	chr1-65960018-65960311	NA	NA
peak115100	Kupffer,Mesenchymal	chr16-85908882-85909509	2	no	Mpeak95612	Kupffer	chr16-85908882-85909509	1	no	peak126612	chr16-85908961-85909206	NA	NA
peak115101	Kupffer,Mesenchymal	chr16-85912282-85912885	2	no	NA	NA	NA	NA	NA	NA	NA	NA	NA
peak115102	Kupffer	chr16-85913806-85914005	1	no	NA	NA	NA	NA	NA	NA	NA	NA	NA
peak115103	Cholangiocytes,Hepatocytes,Kupffer,LSEC,Mesenchymal,NK-T	chr16-85916222-85917079	6	yes	NA	NA	NA	NA	NA	peak126614	chr16-85916238-85916973	NA	NA
peak115104	Hepatocytes,Mesenchymal	chr16-85923642-85924264	2	yes	Mpeak95616	Mesenchymal	chr16-85923642-85924264	1	no	peak126615	chr16-85923676-85924095	NA	NA
peak115105	Hepatocytes,Kupffer,LSEC,Mesenchymal	chr16-85928343-85928874	4	yes	NA	NA	NA	NA	NA	peak126616	chr16-85928399-85928824	NA	NA
peak115106	Cholangiocytes,Hepatocytes,LSEC	chr16-85929135-85929649	3	yes	NA	NA	NA	NA	NA	peak126617	chr16-85929169-85929636	NA	NA
peak115107	Kupffer	chr16-85931678-85931953	1	no	NA	NA	NA	NA	NA	NA	NA	NA	NA
peak115108	Kupffer	chr16-85932077-85932331	1	no	NA	NA	NA	NA	NA	NA	NA	NA	NA
peak115109	Kupffer,NK-T	chr16-85935839-85936829	2	no	Mpeak95621	NK-T	chr16-85935839-85936829	1	no	peak126618	chr16-85936093-85936373	NA	NA
peak11511	Cholangiocytes	chr1-65979167-65979499	1	no	NA	NA	NA	NA	NA	peak10959	chr1-65979232-65979490	NA	NA
peak115110	Cholangiocytes,Hepatocytes,Kupffer,LSEC,Mesenchymal	chr16-85939943-85940894	5	yes	NA	NA	NA	NA	NA	peak126619	chr16-85939963-85940882	NA	NA
peak115111	Hepatocytes	chr16-85941926-85942220	1	yes	NA	NA	NA	NA	NA	peak126621	chr16-85941930-85942222	peak126621	chr16:85942053:C:T
peak115112	Hepatocytes	chr16-85942728-85943033	1	yes	NA	NA	NA	NA	NA	peak126622	chr16-85942744-85943003	NA	NA
peak115113	Hepatocytes	chr16-85944662-85944867	1	yes	NA	NA	NA	NA	NA	peak126623	chr16-85944654-85944885	NA	NA
peak115114	Hepatocytes,Kupffer,LSEC,Mesenchymal,NK-T	chr16-85947020-85948339	5	yes	NA	NA	NA	NA	NA	peak126624	chr16-85947099-85947900	peak126624	chr16:85946740:C:A
peak115115	Kupffer	chr16-85955031-85955430	1	no	NA	NA	NA	NA	NA	peak126625	chr16-85955096-85955444	NA	NA
peak115116	Hepatocytes,Kupffer,Mesenchymal	chr16-85963638-85964279	3	yes	NA	NA	NA	NA	NA	peak126627	chr16-85963755-85964134	NA	NA
peak115117	Kupffer	chr16-85967171-85967479	1	no	NA	NA	NA	NA	NA	peak126628	chr16-85967207-85967450	peak126628	chr16:85966486:A:G
peak115118	NK-T	chr16-85969165-85969364	1	no	NA	NA	NA	NA	NA	NA	NA	NA	NA
peak115119	LSEC,Mesenchymal	chr16-85969668-85970075	2	no	NA	NA	NA	NA	NA	NA	NA	NA	NA
peak11512	Kupffer	chr1-65985623-65985887	1	no	NA	NA	NA	NA	NA	NA	NA	NA	NA
peak115120	NK-T	chr16-85970281-85970519	1	no	NA	NA	NA	NA	NA	peak126629	chr16-85970303-85970561	NA	NA
peak115121	Cholangiocytes,Hepatocytes,Kupffer,LSEC,Mesenchymal,NK-T	chr16-85974425-85975965	6	yes	NA	NA	NA	NA	NA	peak126630	chr16-85974773-85975816	peak126630	chr16:85976134:T:C
peak115122	Kupffer,Mesenchymal	chr16-85978212-85978850	2	no	NA	NA	NA	NA	NA	NA	NA	NA	NA
peak115123	Cholangiocytes,Hepatocytes,Kupffer	chr16-85982477-85982914	3	yes	NA	NA	NA	NA	NA	peak126631	chr16-85982602-85982902	NA	NA
peak115124	Kupffer,LSEC,Mesenchymal	chr16-85984880-85985394	3	no	NA	NA	NA	NA	NA	peak126632	chr16-85984913-85985224	NA	NA
peak115125	Cholangiocytes,Hepatocytes,Kupffer,LSEC,Mesenchymal,NK-T	chr16-85986803-85987868	6	yes	NA	NA	NA	NA	NA	peak126633	chr16-85986865-85987862	NA	NA
peak115126	LSEC	chr16-85995016-85995215	1	no	NA	NA	NA	NA	NA	NA	NA	NA	NA
peak115127	Kupffer	chr16-85995741-85996278	1	no	NA	NA	NA	NA	NA	NA	NA	NA	NA
peak115128	NK-T	chr16-85999258-85999620	1	no	NA	NA	NA	NA	NA	peak126634	chr16-85999307-85999604	NA	NA
peak115129	NK-T	chr16-86009933-86010134	1	no	NA	NA	NA	NA	NA	NA	NA	NA	NA
peak11513	Mesenchymal	chr1-65992568-65992821	1	no	NA	NA	NA	NA	NA	NA	NA	NA	NA
peak115130	Kupffer	chr16-86011684-86011883	1	no	NA	NA	NA	NA	NA	NA	NA	NA	NA
peak115131	Hepatocytes,LSEC,Mesenchymal	chr16-86016260-86016752	3	yes	NA	NA	NA	NA	NA	peak126636	chr16-86016402-86016717	NA	NA
peak115132	Cholangiocytes,Hepatocytes,Kupffer,LSEC,Mesenchymal	chr16-86018188-86018938	5	yes	NA	NA	NA	NA	NA	peak126637	chr16-86018487-86018862	NA	NA
peak115133	Cholangiocytes,LSEC	chr16-86026279-86026810	2	no	NA	NA	NA	NA	NA	peak126639	chr16-86026285-86026685	NA	NA
peak115134	Hepatocytes,Kupffer,Mesenchymal	chr16-86029352-86029834	3	yes	NA	NA	NA	NA	NA	peak126640	chr16-86029475-86029823	NA	NA
peak115135	Hepatocytes,Mesenchymal	chr16-86033146-86033574	2	yes	NA	NA	NA	NA	NA	peak126641	chr16-86033123-86033406	NA	NA
peak115136	Cholangiocytes,Hepatocytes,Kupffer	chr16-86038238-86038734	3	yes	NA	NA	NA	NA	NA	peak126642	chr16-86038358-86038719	NA	NA
peak115137	Hepatocytes	chr16-86043144-86043343	1	yes	NA	NA	NA	NA	NA	NA	NA	NA	NA
peak115138	Hepatocytes,Mesenchymal,NK-T	chr16-86044254-86044537	3	yes	NA	NA	NA	NA	NA	peak126644	chr16-86044259-86044541	peak126644	chr16:86044366:T:C
peak115139	Mesenchymal	chr16-86051229-86051750	1	no	NA	NA	NA	NA	NA	peak126645	chr16-86051342-86051676	NA	NA
peak11514	Cholangiocytes	chr1-66068762-66068961	1	no	NA	NA	NA	NA	NA	NA	NA	NA	NA
peak115140	LSEC	chr16-86052131-86052339	1	no	NA	NA	NA	NA	NA	peak126646	chr16-86051804-86052465	NA	NA
peak115141	Hepatocytes,LSEC,Mesenchymal,NK-T	chr16-86059717-86060313	4	yes	Mpeak95653	Mesenchymal	chr16-86059717-86060313	1	no	peak126647	chr16-86059710-86060229	NA	NA
peak115142	Hepatocytes	chr16-86060540-86061003	1	yes	NA	NA	NA	NA	NA	peak126648	chr16-86060584-86061016	NA	NA
peak115143	Hepatocytes	chr16-86061381-86061588	1	yes	NA	NA	NA	NA	NA	NA	NA	NA	NA
peak115144	Mesenchymal	chr16-86061671-86062159	1	no	NA	NA	NA	NA	NA	peak126649	chr16-86061704-86062084	NA	NA
peak115145	Hepatocytes	chr16-86063977-86064264	1	yes	NA	NA	NA	NA	NA	peak126650	chr16-86064012-86064381	NA	NA
peak115146	Hepatocytes	chr16-86064559-86064987	1	yes	NA	NA	NA	NA	NA	peak126651	chr16-86064443-86065006	NA	NA
peak115147	Hepatocytes,LSEC,Mesenchymal	chr16-86072689-86073155	3	yes	NA	NA	NA	NA	NA	peak126653	chr16-86072897-86073130	NA	NA
peak115148	Hepatocytes,LSEC,Mesenchymal	chr16-86074693-86075323	3	yes	Mpeak95656	Mesenchymal	chr16-86074693-86075323	1	no	peak126654	chr16-86074781-86075098	NA	NA
peak115149	LSEC,Mesenchymal	chr16-86077972-86078549	2	no	NA	NA	NA	NA	NA	peak126655	chr16-86078039-86078392	NA	NA
peak11515	Kupffer	chr1-66096161-66096487	1	no	NA	NA	NA	NA	NA	NA	NA	NA	NA
peak115150	Mesenchymal	chr16-86087399-86087843	1	no	NA	NA	NA	NA	NA	NA	NA	NA	NA
peak115151	Kupffer	chr16-86090128-86090411	1	no	NA	NA	NA	NA	NA	NA	NA	NA	NA
peak115152	Hepatocytes	chr16-86093854-86094922	1	yes	NA	NA	NA	NA	NA	peak126659	chr16-86094241-86094660	NA	NA
peak115153	Hepatocytes,LSEC	chr16-86095998-86096467	2	yes	NA	NA	NA	NA	NA	peak126660	chr16-86095911-86096441	NA	NA
peak115154	NK-T	chr16-86105935-86106281	1	no	NA	NA	NA	NA	NA	NA	NA	NA	NA
peak115155	Kupffer	chr16-86110807-86111015	1	no	NA	NA	NA	NA	NA	peak126661	chr16-86110874-86111325	NA	NA
peak115156	Hepatocytes	chr16-86115457-86115753	1	yes	NA	NA	NA	NA	NA	NA	NA	NA	NA
peak115157	Mesenchymal	chr16-86117700-86118045	1	no	NA	NA	NA	NA	NA	peak126663	chr16-86117548-86118037	NA	NA
peak115158	Cholangiocytes,Hepatocytes,Mesenchymal	chr16-86118445-86119052	3	yes	NA	NA	NA	NA	NA	peak126664	chr16-86118671-86119034	NA	NA
peak115159	NK-T	chr16-86122923-86123122	1	no	NA	NA	NA	NA	NA	peak126665	chr16-86122297-86122983	NA	NA
peak11516	Hepatocytes	chr1-66136396-66136740	1	yes	NA	NA	NA	NA	NA	peak10962	chr1-66136389-66136721	NA	NA
peak115160	Hepatocytes,NK-T	chr16-86134260-86134759	2	yes	NA	NA	NA	NA	NA	peak126667	chr16-86134187-86134750	NA	NA
peak115161	Mesenchymal	chr16-86143049-86143249	1	no	NA	NA	NA	NA	NA	NA	NA	NA	NA
peak115162	Hepatocytes,Mesenchymal	chr16-86143694-86144090	2	yes	NA	NA	NA	NA	NA	peak126670	chr16-86143667-86144063	NA	NA
peak115163	LSEC	chr16-86152334-86152533	1	no	NA	NA	NA	NA	NA	NA	NA	NA	NA
peak115164	Mesenchymal	chr16-86158762-86159060	1	no	NA	NA	NA	NA	NA	NA	NA	NA	NA
peak115165	Hepatocytes	chr16-86168794-86169082	1	yes	NA	NA	NA	NA	NA	peak126673	chr16-86168811-86169164	NA	NA
peak115166	NK-T	chr16-86180840-86181109	1	no	NA	NA	NA	NA	NA	peak126674	chr16-86180641-86181217	NA	NA
peak115167	LSEC	chr16-86181116-86181342	1	no	NA	NA	NA	NA	NA	peak126674|peak126675	chr16-86180641-86181217|chr16-86181334-86181850	NA	NA
peak115168	Kupffer,Mesenchymal	chr16-86181577-86181864	2	no	NA	NA	NA	NA	NA	peak126675	chr16-86181334-86181850	NA	NA
peak115169	Mesenchymal	chr16-86187139-86187411	1	no	NA	NA	NA	NA	NA	NA	NA	NA	NA
peak11517	Hepatocytes	chr1-66147214-66147719	1	yes	NA	NA	NA	NA	NA	peak10964	chr1-66147258-66147606	NA	NA
peak115170	Kupffer	chr16-86190753-86191125	1	no	NA	NA	NA	NA	NA	NA	NA	NA	NA
peak115171	Hepatocytes	chr16-86193496-86194058	1	yes	NA	NA	NA	NA	NA	peak126677	chr16-86193426-86193883	NA	NA
peak115172	Mesenchymal	chr16-86195971-86196473	1	no	NA	NA	NA	NA	NA	peak126678	chr16-86196097-86196361	NA	NA
peak115173	LSEC	chr16-86198594-86198810	1	no	NA	NA	NA	NA	NA	NA	NA	NA	NA
peak115174	Mesenchymal	chr16-86199924-86200200	1	no	NA	NA	NA	NA	NA	NA	NA	NA	NA
peak115175	Kupffer	chr16-86200995-86201194	1	no	NA	NA	NA	NA	NA	peak126679	chr16-86200882-86201167	NA	NA
peak115176	Hepatocytes	chr16-86201731-86201932	1	yes	NA	NA	NA	NA	NA	NA	NA	NA	NA
peak115177	Hepatocytes	chr16-86203653-86203889	1	yes	NA	NA	NA	NA	NA	peak126680	chr16-86203628-86203894	NA	NA
peak115178	Kupffer	chr16-86213135-86213339	1	no	NA	NA	NA	NA	NA	peak126681	chr16-86212704-86213320	NA	NA
peak115179	Hepatocytes,Kupffer,LSEC,Mesenchymal	chr16-86214458-86215332	4	yes	Mpeak95682	Mesenchymal	chr16-86214458-86215332	1	no	peak126682	chr16-86214619-86215057	NA	NA
peak11518	LSEC	chr1-66169048-66169540	1	no	NA	NA	NA	NA	NA	peak10965|peak10966	chr1-66169049-66169395|chr1-66169396-66169722	NA	NA
peak115180	Hepatocytes	chr16-86216287-86216513	1	yes	NA	NA	NA	NA	NA	peak126683	chr16-86216258-86216535	NA	NA
peak115181	Hepatocytes	chr16-86217022-86217508	1	yes	NA	NA	NA	NA	NA	peak126684	chr16-86217081-86217387	NA	NA
peak115182	Mesenchymal	chr16-86219683-86220418	1	no	Mpeak95683	Mesenchymal	chr16-86219683-86220418	1	no	peak126685	chr16-86219729-86220053	NA	NA
peak115183	Mesenchymal	chr16-86222979-86223571	1	no	NA	NA	NA	NA	NA	peak126686	chr16-86223015-86223315	NA	NA
peak115184	Hepatocytes	chr16-86224139-86224380	1	yes	NA	NA	NA	NA	NA	peak126687	chr16-86224172-86224444	NA	NA
peak115185	Mesenchymal	chr16-86230067-86230584	1	no	NA	NA	NA	NA	NA	NA	NA	NA	NA
peak115186	LSEC	chr16-86239540-86239758	1	no	NA	NA	NA	NA	NA	NA	NA	NA	NA
peak115187	LSEC	chr16-86241875-86242104	1	no	NA	NA	NA	NA	NA	peak126689	chr16-86241978-86242749	NA	NA
peak115188	Hepatocytes,NK-T	chr16-86242155-86242749	2	yes	NA	NA	NA	NA	NA	peak126689	chr16-86241978-86242749	NA	NA
peak115189	Mesenchymal	chr16-86243655-86243858	1	no	NA	NA	NA	NA	NA	NA	NA	NA	NA
peak11519	Mesenchymal	chr1-66175130-66175402	1	no	NA	NA	NA	NA	NA	NA	NA	NA	NA
peak115190	Hepatocytes	chr16-86248393-86248629	1	yes	NA	NA	NA	NA	NA	peak126691	chr16-86248331-86248834	NA	NA
peak115191	LSEC	chr16-86250437-86250653	1	no	NA	NA	NA	NA	NA	NA	NA	NA	NA
peak115192	LSEC,Mesenchymal	chr16-86252686-86253142	2	no	NA	NA	NA	NA	NA	peak126692	chr16-86252661-86252980	NA	NA
peak115193	Mesenchymal	chr16-86258668-86258981	1	no	NA	NA	NA	NA	NA	NA	NA	NA	NA
peak115194	Mesenchymal	chr16-86276253-86276452	1	no	NA	NA	NA	NA	NA	NA	NA	NA	NA
peak115195	Hepatocytes,Mesenchymal	chr16-86286675-86287264	2	yes	NA	NA	NA	NA	NA	peak126694	chr16-86286443-86287348	NA	NA
peak115196	Hepatocytes	chr16-86292266-86292475	1	yes	NA	NA	NA	NA	NA	NA	NA	NA	NA
peak115197	Hepatocytes,Mesenchymal	chr16-86294483-86294883	2	yes	NA	NA	NA	NA	NA	peak126695	chr16-86294584-86294931	NA	NA
peak115198	Hepatocytes	chr16-86295116-86295319	1	yes	NA	NA	NA	NA	NA	peak126696	chr16-86294935-86295273	NA	NA
peak115199	Hepatocytes,Mesenchymal	chr16-86297982-86299226	2	yes	Mpeak95696	Mesenchymal	chr16-86298126-86299226	1	no	peak126697|peak126698	chr16-86298198-86298590|chr16-86298599-86298955	NA	NA
peak1152	Hepatocytes	chr1-6103760-6104072	1	yes	NA	NA	NA	NA	NA	NA	NA	NA	NA
peak11520	Hepatocytes,Kupffer,LSEC,Mesenchymal	chr1-66175592-66176438	4	yes	NA	NA	NA	NA	NA	peak10967	chr1-66175999-66176403	peak10967	chr1:66175996:T:C
peak115200	Hepatocytes,LSEC,Mesenchymal	chr16-86301064-86301491	3	yes	NA	NA	NA	NA	NA	peak126699	chr16-86301097-86301439	NA	NA
peak115201	Hepatocytes,Kupffer,LSEC,Mesenchymal	chr16-86303632-86304401	4	yes	NA	NA	NA	NA	NA	peak126700	chr16-86303777-86304351	NA	NA
peak115202	Mesenchymal	chr16-86314944-86315208	1	no	NA	NA	NA	NA	NA	peak126702	chr16-86315030-86315518	NA	NA
peak115203	Mesenchymal	chr16-86322809-86323026	1	no	NA	NA	NA	NA	NA	NA	NA	NA	NA
peak115204	Hepatocytes,Kupffer,LSEC,Mesenchymal	chr16-86330640-86331262	4	yes	NA	NA	NA	NA	NA	peak126705	chr16-86330993-86331264	NA	NA
peak115205	Hepatocytes	chr16-86336015-86336266	1	yes	NA	NA	NA	NA	NA	NA	NA	NA	NA
peak115206	Hepatocytes	chr16-86338760-86338968	1	yes	NA	NA	NA	NA	NA	peak126707	chr16-86338404-86338938	NA	NA
peak115207	Cholangiocytes,Hepatocytes,Kupffer	chr16-86340733-86341060	3	yes	NA	NA	NA	NA	NA	peak126708	chr16-86340758-86341030	NA	NA
peak115208	Kupffer,LSEC	chr16-86341107-86341466	2	no	NA	NA	NA	NA	NA	peak126709	chr16-86341122-86341397	peak126709	chr16:86341617:T:C
peak115209	Hepatocytes,LSEC,Mesenchymal	chr16-86343091-86343794	3	yes	NA	NA	NA	NA	NA	peak126710	chr16-86343110-86343681	NA	NA
peak11521	LSEC	chr1-66182072-66182275	1	no	NA	NA	NA	NA	NA	NA	NA	NA	NA
peak115210	Mesenchymal	chr16-86344138-86344337	1	no	NA	NA	NA	NA	NA	NA	NA	NA	NA
peak115211	Mesenchymal	chr16-86345574-86345826	1	no	NA	NA	NA	NA	NA	peak126711	chr16-86345419-86345825	peak126711	chr16:86344658:G:C
peak115212	Hepatocytes,Mesenchymal	chr16-86351453-86352150	2	yes	NA	NA	NA	NA	NA	peak126715	chr16-86351633-86352082	NA	NA
peak115213	Mesenchymal	chr16-86354673-86354882	1	no	NA	NA	NA	NA	NA	peak126716	chr16-86354597-86354922	NA	NA
peak115214	Mesenchymal	chr16-86363056-86363257	1	no	NA	NA	NA	NA	NA	NA	NA	NA	NA
peak115215	Mesenchymal	chr16-86365707-86365906	1	no	NA	NA	NA	NA	NA	NA	NA	NA	NA
peak115216	Cholangiocytes	chr16-86371250-86371449	1	no	NA	NA	NA	NA	NA	peak126717	chr16-86371235-86371872	NA	NA
peak115217	Hepatocytes	chr16-86378068-86378371	1	yes	NA	NA	NA	NA	NA	NA	NA	NA	NA
peak115218	Kupffer,LSEC	chr16-86379943-86380374	2	no	NA	NA	NA	NA	NA	peak126720	chr16-86380114-86380374	peak126720	chr16:86380177:A:G
peak115219	Hepatocytes,Mesenchymal	chr16-86383579-86384583	2	yes	Mpeak95713	Mesenchymal	chr16-86383579-86384583	1	no	peak126722|peak126723	chr16-86383892-86384217|chr16-86384295-86384563	NA	NA
peak11522	Hepatocytes,LSEC,Mesenchymal	chr1-66182522-66183612	3	yes	Mpeak9079	LSEC	chr1-66182522-66183612	1	no	peak10968	chr1-66182643-66183292	peak10968	chr1:66183419:T:C
peak115220	Hepatocytes,LSEC,Mesenchymal	chr16-86387428-86387898	3	yes	Mpeak95714	Mesenchymal	chr16-86387428-86387898	1	no	peak126724	chr16-86387543-86387825	NA	NA
peak115221	LSEC,Mesenchymal	chr16-86389570-86389986	2	no	NA	NA	NA	NA	NA	peak126725	chr16-86389671-86389975	NA	NA
peak115222	Cholangiocytes,Mesenchymal	chr16-86396364-86397215	2	no	NA	NA	NA	NA	NA	peak126727|peak126728	chr16-86396536-86396808|chr16-86396903-86397236	NA	NA
peak115223	Mesenchymal	chr16-86398683-86399142	1	no	NA	NA	NA	NA	NA	peak126729	chr16-86398666-86398921	NA	NA
peak115224	Hepatocytes	chr16-86408872-86409255	1	yes	NA	NA	NA	NA	NA	peak126733	chr16-86408931-86409478	NA	NA
peak115225	Mesenchymal	chr16-86409596-86409908	1	no	NA	NA	NA	NA	NA	NA	NA	NA	NA
peak115226	LSEC	chr16-86415350-86416005	1	no	NA	NA	NA	NA	NA	peak126734	chr16-86415453-86415720	NA	NA
peak115227	Hepatocytes	chr16-86417295-86417544	1	yes	NA	NA	NA	NA	NA	peak126735	chr16-86417302-86417619	NA	NA
peak115228	Mesenchymal	chr16-86424502-86424743	1	no	NA	NA	NA	NA	NA	NA	NA	NA	NA
peak115229	Hepatocytes	chr16-86431406-86431718	1	yes	NA	NA	NA	NA	NA	peak126738	chr16-86431439-86431793	NA	NA
peak11523	Mesenchymal	chr1-66197923-66198122	1	no	NA	NA	NA	NA	NA	NA	NA	NA	NA
peak115230	LSEC,Mesenchymal	chr16-86432278-86433194	2	no	NA	NA	NA	NA	NA	peak126739|peak126740	chr16-86432600-86432891|chr16-86432928-86433186	NA	NA
peak115231	Cholangiocytes	chr16-86440287-86440517	1	no	NA	NA	NA	NA	NA	NA	NA	NA	NA
peak115232	LSEC	chr16-86441872-86442349	1	no	NA	NA	NA	NA	NA	peak126741	chr16-86441955-86442345	NA	NA
peak115233	Hepatocytes	chr16-86444053-86444252	1	yes	NA	NA	NA	NA	NA	peak126743	chr16-86444120-86444475	NA	NA
peak115234	Mesenchymal	chr16-86449461-86449670	1	no	NA	NA	NA	NA	NA	NA	NA	NA	NA
peak115235	Mesenchymal	chr16-86457522-86458304	1	no	NA	NA	NA	NA	NA	peak126744	chr16-86457657-86458026	NA	NA
peak115236	Hepatocytes	chr16-86458496-86458743	1	yes	NA	NA	NA	NA	NA	NA	NA	NA	NA
peak115237	Hepatocytes	chr16-86467478-86467828	1	yes	NA	NA	NA	NA	NA	NA	NA	NA	NA
peak115238	Hepatocytes	chr16-86468185-86468428	1	yes	NA	NA	NA	NA	NA	peak126745	chr16-86468229-86468755	NA	NA
peak115239	Hepatocytes	chr16-86468490-86468725	1	yes	NA	NA	NA	NA	NA	peak126745	chr16-86468229-86468755	NA	NA
peak11524	Hepatocytes,Mesenchymal	chr1-66206718-66207057	2	yes	NA	NA	NA	NA	NA	peak10969	chr1-66206772-66207057	NA	NA
peak115240	Mesenchymal	chr16-86470910-86471356	1	no	NA	NA	NA	NA	NA	NA	NA	NA	NA
peak115241	Mesenchymal	chr16-86477850-86478126	1	no	NA	NA	NA	NA	NA	NA	NA	NA	NA
peak115242	NK-T	chr16-86484427-86484626	1	no	NA	NA	NA	NA	NA	peak126746	chr16-86484511-86484782	NA	NA
peak115243	NK-T	chr16-86486675-86486922	1	no	NA	NA	NA	NA	NA	NA	NA	NA	NA
peak115244	Mesenchymal	chr16-86492855-86493512	1	no	NA	NA	NA	NA	NA	peak126747|peak126748	chr16-86492857-86493171|chr16-86493431-86493695	NA	NA
peak115245	Hepatocytes	chr16-86505314-86505700	1	yes	NA	NA	NA	NA	NA	NA	NA	NA	NA
peak115246	Cholangiocytes,Hepatocytes,Kupffer,LSEC,Mesenchymal	chr16-86508681-86510849	5	yes	Mpeak95732	Mesenchymal	chr16-86509362-86510849	1	no	peak126752|peak126753	chr16-86508605-86508953|chr16-86509341-86510752	NA	NA
peak115247	Mesenchymal	chr16-86516060-86516281	1	no	NA	NA	NA	NA	NA	NA	NA	NA	NA
peak115248	Hepatocytes,LSEC,Mesenchymal	chr16-86517705-86518293	3	yes	NA	NA	NA	NA	NA	peak126754	chr16-86517727-86518077	peak126754	chr16:86517788:G:C
peak115249	Mesenchymal	chr16-86518486-86518760	1	no	NA	NA	NA	NA	NA	NA	NA	NA	NA
peak11525	Mesenchymal	chr1-66207516-66207871	1	no	NA	NA	NA	NA	NA	peak10970	chr1-66207603-66207825	NA	NA
peak115250	Hepatocytes,Kupffer,LSEC,Mesenchymal,NK-T	chr16-86519763-86520439	5	yes	Mpeak95736	Mesenchymal	chr16-86519763-86520397	1	no	peak126755	chr16-86519928-86520393	NA	NA
peak115251	Hepatocytes	chr16-86528227-86528588	1	yes	NA	NA	NA	NA	NA	peak126756	chr16-86528485-86528799	NA	NA
peak115252	Cholangiocytes,Hepatocytes,LSEC,Mesenchymal	chr16-86531060-86532064	4	yes	NA	NA	NA	NA	NA	peak126757|peak126758	chr16-86531243-86531595|chr16-86531607-86532364	NA	NA
peak115253	Hepatocytes	chr16-86532116-86532644	1	yes	NA	NA	NA	NA	NA	peak126758	chr16-86531607-86532364	NA	NA
peak115254	Hepatocytes	chr16-86538298-86538611	1	yes	NA	NA	NA	NA	NA	peak126759	chr16-86538299-86538640	NA	NA
peak115255	Hepatocytes	chr16-86541749-86542084	1	yes	NA	NA	NA	NA	NA	peak126760	chr16-86541846-86542101	NA	NA
peak115256	Hepatocytes	chr16-86545610-86545850	1	yes	NA	NA	NA	NA	NA	peak126762	chr16-86545567-86545837	NA	NA
peak115257	Cholangiocytes,Hepatocytes,Kupffer,LSEC,Mesenchymal,NK-T	chr16-86554902-86555637	6	yes	NA	NA	NA	NA	NA	peak126765	chr16-86554919-86555785	NA	NA
peak115258	Cholangiocytes,Hepatocytes,Kupffer,LSEC,Mesenchymal,NK-T	chr16-86563594-86564208	6	yes	NA	NA	NA	NA	NA	peak126766	chr16-86563806-86564191	NA	NA
peak115259	LSEC,Mesenchymal	chr16-86566607-86567325	2	no	NA	NA	NA	NA	NA	peak126767|peak126768	chr16-86566642-86566870|chr16-86566970-86567550	NA	NA
peak11526	Mesenchymal	chr1-66216868-66217329	1	no	NA	NA	NA	NA	NA	NA	NA	NA	NA
peak115260	Hepatocytes,Mesenchymal	chr16-86568140-86568572	2	yes	NA	NA	NA	NA	NA	peak126769	chr16-86568153-86568550	NA	NA
peak115261	Cholangiocytes,Hepatocytes,LSEC,Mesenchymal	chr16-86575620-86576446	4	yes	Mpeak95742	Mesenchymal	chr16-86575620-86576446	1	no	peak126770|peak126771	chr16-86575735-86576049|chr16-86576174-86576426	NA	NA
peak115262	Mesenchymal	chr16-86578097-86578366	1	no	NA	NA	NA	NA	NA	peak126772	chr16-86578081-86578322	NA	NA
peak115263	Hepatocytes,Mesenchymal	chr16-86578568-86578978	2	yes	NA	NA	NA	NA	NA	peak126773	chr16-86578620-86578965	NA	NA
peak115264	Mesenchymal	chr16-86579124-86579543	1	no	NA	NA	NA	NA	NA	peak126774	chr16-86579147-86579558	NA	NA
peak115265	Mesenchymal	chr16-86584998-86585217	1	no	NA	NA	NA	NA	NA	peak126775	chr16-86584889-86585213	NA	NA
peak115266	Mesenchymal	chr16-86585986-86586741	1	no	NA	NA	NA	NA	NA	NA	NA	NA	NA
peak115267	Mesenchymal	chr16-86597997-86598196	1	no	NA	NA	NA	NA	NA	NA	NA	NA	NA
peak115268	Kupffer	chr16-86604425-86604892	1	no	NA	NA	NA	NA	NA	peak126777	chr16-86604490-86604734	NA	NA
peak115269	Hepatocytes	chr16-86610711-86610933	1	yes	NA	NA	NA	NA	NA	peak126778	chr16-86610771-86611142	NA	NA
peak11527	Cholangiocytes,Hepatocytes,Kupffer,LSEC,Mesenchymal,NK-T	chr1-66242624-66243063	6	yes	NA	NA	NA	NA	NA	peak10972	chr1-66242663-66243050	peak10972	chr1:66243385:G:C
peak115270	Hepatocytes,LSEC,Mesenchymal	chr16-86611354-86611973	3	yes	NA	NA	NA	NA	NA	peak126779	chr16-86611354-86611769	NA	NA
peak115271	Mesenchymal	chr16-86618787-86619305	1	no	NA	NA	NA	NA	NA	peak126780	chr16-86618920-86619238	NA	NA
peak115272	Mesenchymal	chr16-86619390-86619727	1	no	NA	NA	NA	NA	NA	peak126781	chr16-86619384-86619643	NA	NA
peak115273	Hepatocytes,Mesenchymal	chr16-86626251-86626759	2	yes	NA	NA	NA	NA	NA	peak126782	chr16-86626357-86626603	NA	NA
peak115274	Mesenchymal	chr16-86626893-86627227	1	no	NA	NA	NA	NA	NA	NA	NA	NA	NA
peak115275	Hepatocytes	chr16-86637207-86637620	1	yes	NA	NA	NA	NA	NA	peak126785	chr16-86637189-86637435	NA	NA
peak115276	Kupffer,Mesenchymal	chr16-86649897-86650280	2	no	NA	NA	NA	NA	NA	peak126786	chr16-86649928-86650227	NA	NA
peak115277	Cholangiocytes,Hepatocytes,LSEC	chr16-86664533-86664852	3	yes	NA	NA	NA	NA	NA	peak126788	chr16-86664527-86664848	NA	NA
peak115278	Hepatocytes,LSEC	chr16-86665108-86665561	2	yes	NA	NA	NA	NA	NA	peak126789	chr16-86665123-86665471	NA	NA
peak115279	Mesenchymal	chr16-86666896-86667314	1	no	NA	NA	NA	NA	NA	NA	NA	NA	NA
peak11528	NK-T	chr1-66247442-66247740	1	no	NA	NA	NA	NA	NA	NA	NA	NA	NA
peak115280	Mesenchymal	chr16-86669977-86670444	1	no	NA	NA	NA	NA	NA	peak126790	chr16-86669982-86670340	peak126790	chr16:86670425:A:G
peak115281	Hepatocytes,Kupffer	chr16-86676570-86676912	2	yes	NA	NA	NA	NA	NA	peak126791	chr16-86676540-86676793	NA	NA
peak115282	Mesenchymal	chr16-86680152-86680463	1	no	NA	NA	NA	NA	NA	NA	NA	NA	NA
peak115283	Mesenchymal	chr16-86682335-86682548	1	no	NA	NA	NA	NA	NA	NA	NA	NA	NA
peak115284	Hepatocytes	chr16-86683566-86683803	1	yes	NA	NA	NA	NA	NA	peak126794	chr16-86683288-86683775	NA	NA
peak115285	Hepatocytes	chr16-86713152-86713527	1	yes	NA	NA	NA	NA	NA	peak126798|peak126799	chr16-86712743-86713325|chr16-86713339-86713605	NA	NA
peak115286	LSEC,Mesenchymal	chr16-86734607-86734920	2	no	NA	NA	NA	NA	NA	peak126801	chr16-86734587-86735230	NA	NA
peak115287	Hepatocytes,Kupffer,LSEC,Mesenchymal	chr16-86740886-86741854	4	yes	NA	NA	NA	NA	NA	peak126802	chr16-86741146-86741813	NA	NA
peak115288	Cholangiocytes,Mesenchymal	chr16-86747735-86748246	2	no	NA	NA	NA	NA	NA	peak126803	chr16-86747856-86748164	NA	NA
peak115289	LSEC	chr16-86749340-86749539	1	no	NA	NA	NA	NA	NA	peak126805	chr16-86749256-86749578	NA	NA
peak11529	Mesenchymal	chr1-66248246-66248592	1	no	NA	NA	NA	NA	NA	NA	NA	NA	NA
peak115290	Hepatocytes,LSEC,Mesenchymal	chr16-86755377-86756133	3	yes	Mpeak95767	Mesenchymal	chr16-86755377-86756133	1	no	peak126806	chr16-86755492-86756069	peak126806	chr16:86755607:G:A
peak115291	Hepatocytes,LSEC,Mesenchymal	chr16-86760975-86761435	3	yes	NA	NA	NA	NA	NA	peak126807	chr16-86761169-86761414	NA	NA
peak115292	Hepatocytes,Kupffer,LSEC,Mesenchymal,NK-T	chr16-86768970-86769597	5	yes	NA	NA	NA	NA	NA	peak126808	chr16-86768996-86769445	peak126808	chr16:86768987:C:A
peak115293	Hepatocytes	chr16-86779031-86779303	1	yes	NA	NA	NA	NA	NA	NA	NA	NA	NA
peak115294	LSEC	chr16-86781978-86782335	1	no	NA	NA	NA	NA	NA	NA	NA	NA	NA
peak115295	Hepatocytes	chr16-86783744-86784066	1	yes	NA	NA	NA	NA	NA	peak126811	chr16-86783767-86784000	NA	NA
peak115296	Mesenchymal	chr16-86789589-86790047	1	no	NA	NA	NA	NA	NA	NA	NA	NA	NA
peak115297	Mesenchymal	chr16-86805304-86805585	1	no	NA	NA	NA	NA	NA	NA	NA	NA	NA
peak115298	Hepatocytes,LSEC,Mesenchymal	chr16-86818654-86819476	3	yes	NA	NA	NA	NA	NA	peak126816	chr16-86818889-86819268	NA	NA
peak115299	Kupffer	chr16-86828749-86828987	1	no	NA	NA	NA	NA	NA	NA	NA	NA	NA
peak1153	Hepatocytes,Kupffer	chr1-6108846-6109386	2	yes	NA	NA	NA	NA	NA	peak1252	chr1-6108885-6109208	NA	NA
peak11530	Hepatocytes,Kupffer	chr1-66250491-66250930	2	yes	NA	NA	NA	NA	NA	peak10974	chr1-66250562-66250833	NA	NA
peak115300	Mesenchymal	chr16-86833265-86833555	1	no	NA	NA	NA	NA	NA	peak126819	chr16-86833198-86833632	NA	NA
peak115301	Hepatocytes	chr16-86834541-86834741	1	yes	NA	NA	NA	NA	NA	peak126820	chr16-86834509-86834938	NA	NA
peak115302	Mesenchymal	chr16-86836671-86837127	1	no	NA	NA	NA	NA	NA	NA	NA	NA	NA
peak115303	Hepatocytes	chr16-86841876-86842080	1	yes	NA	NA	NA	NA	NA	NA	NA	NA	NA
peak115304	LSEC,Mesenchymal	chr16-86858445-86858795	2	no	NA	NA	NA	NA	NA	peak126827	chr16-86858512-86858795	NA	NA
peak115305	Hepatocytes,Mesenchymal	chr16-86865926-86866784	2	yes	NA	NA	NA	NA	NA	peak126829|peak126830	chr16-86865953-86866234|chr16-86866258-86866539	NA	NA
peak115306	LSEC	chr16-86869152-86869375	1	no	NA	NA	NA	NA	NA	peak126831	chr16-86869295-86869561	NA	NA
peak115307	Hepatocytes	chr16-86874229-86874445	1	yes	NA	NA	NA	NA	NA	peak126832	chr16-86874241-86874461	NA	NA
peak115308	Hepatocytes,LSEC	chr16-86878713-86879097	2	yes	NA	NA	NA	NA	NA	peak126833	chr16-86878634-86879147	NA	NA
peak115309	Hepatocytes	chr16-86882518-86883157	1	yes	NA	NA	NA	NA	NA	NA	NA	NA	NA
peak11531	Kupffer	chr1-66251607-66252005	1	no	NA	NA	NA	NA	NA	peak10975	chr1-66251616-66251879	NA	NA
peak115310	LSEC	chr16-86894533-86894760	1	no	NA	NA	NA	NA	NA	peak126834	chr16-86894172-86894616	NA	NA
peak115311	Mesenchymal	chr16-86894829-86895028	1	no	NA	NA	NA	NA	NA	NA	NA	NA	NA
peak115312	Mesenchymal	chr16-86906608-86907056	1	no	NA	NA	NA	NA	NA	peak126836	chr16-86906603-86906961	NA	NA
peak115313	LSEC	chr16-86914904-86915608	1	no	NA	NA	NA	NA	NA	peak126837	chr16-86915273-86915558	NA	NA
peak115314	Hepatocytes,Kupffer,LSEC,Mesenchymal	chr16-86928763-86929880	4	yes	NA	NA	NA	NA	NA	peak126839|peak126840	chr16-86929022-86929579|chr16-86929633-86929881	peak126839	chr16:86929264:G:A
peak115315	Hepatocytes,Kupffer,LSEC,Mesenchymal	chr16-86931344-86931996	4	yes	Mpeak95788	LSEC	chr16-86931344-86931996	1	no	peak126841	chr16-86931477-86931921	NA	NA
peak115316	Hepatocytes,LSEC,Mesenchymal,NK-T	chr16-86934620-86935248	4	yes	NA	NA	NA	NA	NA	peak126842	chr16-86934759-86935208	NA	NA
peak115317	Mesenchymal	chr16-86946468-86946686	1	no	NA	NA	NA	NA	NA	NA	NA	NA	NA
peak115318	LSEC	chr16-86949078-86949411	1	no	NA	NA	NA	NA	NA	peak126845	chr16-86949094-86949398	NA	NA
peak115319	LSEC	chr16-86954081-86954309	1	no	NA	NA	NA	NA	NA	peak126846	chr16-86953905-86954363	NA	NA
peak11532	Cholangiocytes,Hepatocytes,Kupffer,LSEC,Mesenchymal,NK-T	chr1-66253312-66253676	6	yes	NA	NA	NA	NA	NA	peak10976	chr1-66253317-66253665	NA	NA
peak115320	Mesenchymal	chr16-86956507-86956752	1	no	NA	NA	NA	NA	NA	peak126848	chr16-86956504-86956756	NA	NA
peak115321	LSEC	chr16-86959837-86960186	1	no	NA	NA	NA	NA	NA	NA	NA	NA	NA
peak115322	Hepatocytes	chr16-86960331-86960630	1	yes	NA	NA	NA	NA	NA	NA	NA	NA	NA
peak115323	Mesenchymal	chr16-86971266-86971568	1	no	NA	NA	NA	NA	NA	peak126850	chr16-86971298-86971618	NA	NA
peak115324	Hepatocytes,Kupffer,LSEC,Mesenchymal	chr16-86975399-86975841	4	yes	NA	NA	NA	NA	NA	peak126851	chr16-86975425-86975774	NA	NA
peak115325	Hepatocytes,Kupffer,NK-T	chr16-86978442-86978989	3	yes	NA	NA	NA	NA	NA	peak126853	chr16-86978470-86978856	NA	NA
peak115326	Hepatocytes,Kupffer,LSEC	chr16-86985370-86986020	3	yes	NA	NA	NA	NA	NA	peak126854	chr16-86985520-86985976	NA	NA
peak115327	Hepatocytes,Kupffer	chr16-86987888-86988664	2	yes	NA	NA	NA	NA	NA	peak126855	chr16-86987940-86988382	NA	NA
peak115328	Hepatocytes	chr16-86988828-86989256	1	yes	NA	NA	NA	NA	NA	peak126856	chr16-86988837-86989244	NA	NA
peak115329	LSEC	chr16-86997018-86997270	1	no	NA	NA	NA	NA	NA	peak126858	chr16-86996981-86997357	NA	NA
peak11533	LSEC,Mesenchymal	chr1-66265670-66266079	2	no	NA	NA	NA	NA	NA	peak10978	chr1-66265723-66266066	NA	NA
peak115330	Hepatocytes	chr16-87008058-87008266	1	yes	NA	NA	NA	NA	NA	NA	NA	NA	NA
peak115331	Hepatocytes,LSEC,Mesenchymal	chr16-87013066-87013514	3	yes	NA	NA	NA	NA	NA	peak126861	chr16-87013164-87013508	NA	NA
peak115332	Hepatocytes,LSEC,Mesenchymal	chr16-87028468-87029209	3	yes	NA	NA	NA	NA	NA	peak126864	chr16-87028836-87029346	NA	NA
peak115333	Kupffer	chr16-87042915-87043140	1	no	NA	NA	NA	NA	NA	peak126865	chr16-87042893-87043275	NA	NA
peak115334	Hepatocytes,Kupffer	chr16-87043765-87044113	2	yes	NA	NA	NA	NA	NA	peak126866	chr16-87043736-87044018	NA	NA
peak115335	Hepatocytes	chr16-87044958-87045176	1	yes	NA	NA	NA	NA	NA	NA	NA	NA	NA
peak115336	NK-T	chr16-87052186-87052385	1	no	NA	NA	NA	NA	NA	NA	NA	NA	NA
peak115337	LSEC	chr16-87052986-87053538	1	no	NA	NA	NA	NA	NA	peak126867|peak126868	chr16-87053047-87053447|chr16-87053455-87053674	NA	NA
peak115338	Hepatocytes,Kupffer,Mesenchymal	chr16-87060025-87060600	3	yes	NA	NA	NA	NA	NA	peak126871	chr16-87060016-87060300	peak126871	chr16:87060515:T:C
peak115339	Hepatocytes,Kupffer,LSEC,Mesenchymal	chr16-87062553-87063018	4	yes	NA	NA	NA	NA	NA	peak126872	chr16-87062720-87062992	NA	NA
peak11534	LSEC	chr1-66267622-66268015	1	no	NA	NA	NA	NA	NA	NA	NA	NA	NA
peak115340	Cholangiocytes,LSEC	chr16-87066233-87066731	2	no	NA	NA	NA	NA	NA	peak126873	chr16-87066523-87066893	NA	NA
peak115341	Hepatocytes	chr16-87070581-87070935	1	yes	NA	NA	NA	NA	NA	peak126875	chr16-87070608-87070973	NA	NA
peak115342	Hepatocytes,Kupffer,LSEC,Mesenchymal	chr16-87077118-87077629	4	yes	NA	NA	NA	NA	NA	peak126876	chr16-87077138-87077599	NA	NA
peak115343	Hepatocytes,LSEC	chr16-87125651-87126071	2	yes	NA	NA	NA	NA	NA	peak126881	chr16-87125686-87125955	NA	NA
peak115344	Hepatocytes,Mesenchymal	chr16-87126996-87128219	2	yes	NA	NA	NA	NA	NA	peak126882|peak126883	chr16-87127100-87127406|chr16-87127568-87127891	NA	NA
peak115345	Mesenchymal	chr16-87129898-87130169	1	no	NA	NA	NA	NA	NA	NA	NA	NA	NA
peak115346	Hepatocytes,Mesenchymal	chr16-87135354-87135769	2	yes	NA	NA	NA	NA	NA	NA	NA	NA	NA
peak115347	Mesenchymal	chr16-87140759-87141104	1	no	NA	NA	NA	NA	NA	peak126884	chr16-87140343-87140808	NA	NA
peak115348	Hepatocytes,LSEC,NK-T	chr16-87143552-87144059	3	yes	NA	NA	NA	NA	NA	peak126885	chr16-87143695-87144102	NA	NA
peak115349	LSEC	chr16-87144424-87144634	1	no	NA	NA	NA	NA	NA	peak126886	chr16-87144309-87144589	NA	NA
peak11535	Cholangiocytes,Hepatocytes,Kupffer,LSEC,Mesenchymal	chr1-66270319-66270856	5	yes	NA	NA	NA	NA	NA	peak10979	chr1-66270441-66270841	NA	NA
