## Supplemental data 1 for "Liver single-nucleus multiome profiling reveals cell-type mechanisms for cardiometabolic traits" (part 3 of 3)

### Sheet: Sheet1 (continued)
Supplemental Data 1: Characteristics of liver cell-type peaks. snPeakID: Unique identifier for peaks called from single-nucleus ATAC-seq data across all cell types, generated by merging cell-type-specific peaks with at least 1 bp overlap. snPeak_celltypes: Cell types where the peak was called using pseudobulk counts, merged with ≥1 bp overlap. snPeak_genome_range: Peak location in format: chromosomeNumber-StartPosition-EndPosition. snPeak_celltype_count: Number of cell types where peak was called. snPeak_withHepatocytes: Whether peak was called in Hepatocytes (yes/no). snMarker prefix indicate peaks that were significantly more accessible in one cell type vs others (NA if not significant); multiple IDs separated by "|" if snPeakID overlaps multiple snMarkers. bulk.peakID: Peak IDs where cell type peak overlapped bulk peaks. bulk.caPeak.peakID: ID of bulk caPeak overlapping snPeakID by ≥1 bp. bulk.caPeak.lead_variant_ID: Lead variant of the bulk caPeak. Bulk peaks obtained from the (Currin et al., 2025) study as in methods.
peak115350	Hepatocytes	chr16-87145903-87146169	1	yes	NA	NA	NA	NA	NA	peak126887	chr16-87145485-87146006	NA	NA
peak115351	Hepatocytes,Kupffer,LSEC,Mesenchymal	chr16-87159955-87160985	4	yes	NA	NA	NA	NA	NA	peak126890	chr16-87160094-87160730	NA	NA
peak115352	Cholangiocytes,Hepatocytes,Kupffer,LSEC,Mesenchymal,NK-T	chr16-87169373-87170157	6	yes	Mpeak95822	Hepatocytes	chr16-87169403-87170119	1	yes	peak126891	chr16-87169403-87170121	NA	NA
peak115353	NK-T	chr16-87170264-87170498	1	no	NA	NA	NA	NA	NA	NA	NA	NA	NA
peak115354	Mesenchymal	chr16-87173616-87173836	1	no	NA	NA	NA	NA	NA	peak126892	chr16-87173462-87173783	NA	NA
peak115355	Hepatocytes,Mesenchymal	chr16-87178128-87178490	2	yes	NA	NA	NA	NA	NA	peak126893	chr16-87178161-87178439	NA	NA
peak115356	Hepatocytes,Kupffer,LSEC,Mesenchymal,NK-T	chr16-87178928-87179664	5	yes	NA	NA	NA	NA	NA	peak126894	chr16-87178996-87179493	NA	NA
peak115357	Mesenchymal	chr16-87192481-87192821	1	no	NA	NA	NA	NA	NA	NA	NA	NA	NA
peak115358	Mesenchymal	chr16-87201103-87201452	1	no	NA	NA	NA	NA	NA	peak126898	chr16-87201119-87201400	NA	NA
peak115359	Hepatocytes,Kupffer,LSEC,Mesenchymal	chr16-87203203-87203512	4	yes	NA	NA	NA	NA	NA	peak126899	chr16-87203237-87203493	NA	NA
peak11536	Cholangiocytes,Hepatocytes,Kupffer,LSEC,Mesenchymal	chr1-66271213-66272318	5	yes	NA	NA	NA	NA	NA	peak10980|peak10981	chr1-66271215-66271767|chr1-66271867-66272264	NA	NA
peak115360	Mesenchymal	chr16-87207501-87207913	1	no	NA	NA	NA	NA	NA	peak126900	chr16-87207574-87207964	NA	NA
peak115361	Mesenchymal	chr16-87208000-87208283	1	no	NA	NA	NA	NA	NA	NA	NA	NA	NA
peak115362	Cholangiocytes	chr16-87215683-87215980	1	no	NA	NA	NA	NA	NA	NA	NA	NA	NA
peak115363	Mesenchymal	chr16-87216840-87217187	1	no	NA	NA	NA	NA	NA	peak126901	chr16-87216713-87217538	NA	NA
peak115364	Hepatocytes,Mesenchymal	chr16-87227045-87228036	2	yes	Mpeak95834	Mesenchymal	chr16-87227045-87228036	1	no	peak126904	chr16-87227390-87227980	NA	NA
peak115365	Hepatocytes	chr16-87234053-87234265	1	yes	NA	NA	NA	NA	NA	NA	NA	NA	NA
peak115366	Hepatocytes,NK-T	chr16-87234887-87235173	2	yes	NA	NA	NA	NA	NA	peak126905	chr16-87234930-87235279	NA	NA
peak115367	Hepatocytes,NK-T	chr16-87235905-87236474	2	yes	NA	NA	NA	NA	NA	peak126906|peak126907	chr16-87235936-87236403|chr16-87236418-87237002	NA	NA
peak115368	Hepatocytes	chr16-87241518-87241726	1	yes	NA	NA	NA	NA	NA	NA	NA	NA	NA
peak115369	Hepatocytes	chr16-87246251-87246611	1	yes	NA	NA	NA	NA	NA	peak126908	chr16-87246316-87246583	NA	NA
peak11537	NK-T	chr1-66275092-66275445	1	no	NA	NA	NA	NA	NA	peak10982	chr1-66275152-66275396	NA	NA
peak115370	Hepatocytes,LSEC,Mesenchymal	chr16-87264512-87264981	3	yes	NA	NA	NA	NA	NA	peak126910	chr16-87264700-87264966	NA	NA
peak115371	Cholangiocytes,Hepatocytes,Kupffer,LSEC,Mesenchymal,NK-T	chr16-87278293-87279354	6	yes	NA	NA	NA	NA	NA	peak126912	chr16-87278643-87279156	NA	NA
peak115372	Hepatocytes	chr16-87297427-87297661	1	yes	NA	NA	NA	NA	NA	peak126916	chr16-87297372-87297877	NA	NA
peak115373	Hepatocytes,LSEC,Mesenchymal	chr16-87297969-87298789	3	yes	NA	NA	NA	NA	NA	peak126917|peak126918	chr16-87297963-87298254|chr16-87298376-87298831	NA	NA
peak115374	Kupffer	chr16-87304536-87304735	1	no	NA	NA	NA	NA	NA	NA	NA	NA	NA
peak115375	Hepatocytes,Mesenchymal	chr16-87305414-87305771	2	yes	NA	NA	NA	NA	NA	peak126920	chr16-87305531-87306201	NA	NA
peak115376	Hepatocytes,Mesenchymal	chr16-87305815-87306457	2	yes	NA	NA	NA	NA	NA	peak126920	chr16-87305531-87306201	NA	NA
peak115377	Hepatocytes	chr16-87310989-87311261	1	yes	NA	NA	NA	NA	NA	peak126921|peak126922	chr16-87310629-87311163|chr16-87311201-87311645	NA	NA
peak115378	Cholangiocytes,Hepatocytes,Kupffer,LSEC,Mesenchymal,NK-T	chr16-87316829-87318511	6	yes	NA	NA	NA	NA	NA	peak126923|peak126924	chr16-87316846-87318030|chr16-87318140-87318449	NA	NA
peak115379	NK-T	chr16-87324363-87324566	1	no	NA	NA	NA	NA	NA	NA	NA	NA	NA
peak11538	Kupffer	chr1-66275452-66275997	1	no	NA	NA	NA	NA	NA	peak10983	chr1-66275593-66275885	NA	NA
peak115380	Hepatocytes,Kupffer,LSEC,Mesenchymal,NK-T	chr16-87324729-87325211	5	yes	NA	NA	NA	NA	NA	peak126926	chr16-87324759-87325164	NA	NA
peak115381	Hepatocytes,Mesenchymal	chr16-87326102-87326776	2	yes	NA	NA	NA	NA	NA	peak126927	chr16-87326177-87326674	NA	NA
peak115382	Hepatocytes	chr16-87332257-87332501	1	yes	NA	NA	NA	NA	NA	NA	NA	NA	NA
peak115383	Hepatocytes	chr16-87333659-87334117	1	yes	NA	NA	NA	NA	NA	peak126928	chr16-87333719-87334113	NA	NA
peak115384	Mesenchymal	chr16-87334768-87335141	1	no	NA	NA	NA	NA	NA	NA	NA	NA	NA
peak115385	Hepatocytes	chr16-87338579-87338847	1	yes	NA	NA	NA	NA	NA	NA	NA	NA	NA
peak115386	Hepatocytes	chr16-87339094-87339657	1	yes	NA	NA	NA	NA	NA	peak126930	chr16-87339134-87339445	NA	NA
peak115387	Hepatocytes	chr16-87343451-87343924	1	yes	NA	NA	NA	NA	NA	peak126931	chr16-87343452-87343919	NA	NA
peak115388	Hepatocytes	chr16-87344211-87344416	1	yes	NA	NA	NA	NA	NA	NA	NA	NA	NA
peak115389	LSEC,NK-T	chr16-87345059-87345536	2	no	NA	NA	NA	NA	NA	peak126932	chr16-87345036-87345424	NA	NA
peak11539	Kupffer,NK-T	chr1-66276107-66276539	2	no	NA	NA	NA	NA	NA	peak10984	chr1-66276243-66276508	NA	NA
peak115390	Hepatocytes	chr16-87346015-87346306	1	yes	NA	NA	NA	NA	NA	peak126933	chr16-87345766-87346287	NA	NA
peak115391	Hepatocytes	chr16-87347973-87348285	1	yes	NA	NA	NA	NA	NA	peak126934	chr16-87348021-87348265	NA	NA
peak115392	Hepatocytes	chr16-87348442-87348760	1	yes	NA	NA	NA	NA	NA	peak126935	chr16-87348500-87348814	NA	NA
peak115393	Kupffer	chr16-87353019-87353238	1	no	NA	NA	NA	NA	NA	peak126936	chr16-87352932-87353288	NA	NA
peak115394	Hepatocytes	chr16-87355773-87356084	1	yes	NA	NA	NA	NA	NA	peak126937	chr16-87355779-87356133	peak126937	chr16:87355395:C:T
peak115395	Kupffer	chr16-87358736-87359042	1	no	NA	NA	NA	NA	NA	NA	NA	NA	NA
peak115396	Hepatocytes	chr16-87360687-87361008	1	yes	NA	NA	NA	NA	NA	peak126939	chr16-87360714-87360979	peak126939	chr16:87361698:A:G
peak115397	Kupffer	chr16-87361187-87361492	1	no	NA	NA	NA	NA	NA	NA	NA	NA	NA
peak115398	Hepatocytes,Mesenchymal	chr16-87363923-87364948	2	yes	NA	NA	NA	NA	NA	peak126940	chr16-87364123-87364869	NA	NA
peak115399	Hepatocytes	chr16-87365802-87366029	1	yes	NA	NA	NA	NA	NA	NA	NA	NA	NA
peak1154	Hepatocytes	chr1-6109601-6109811	1	yes	NA	NA	NA	NA	NA	NA	NA	NA	NA
peak11540	Kupffer	chr1-66278261-66278596	1	no	NA	NA	NA	NA	NA	NA	NA	NA	NA
peak115400	Kupffer,LSEC	chr16-87368327-87368796	2	no	NA	NA	NA	NA	NA	peak126941	chr16-87368398-87368674	peak126941	chr16:87369494:C:T
peak115401	Hepatocytes	chr16-87369865-87370662	1	yes	NA	NA	NA	NA	NA	peak126942	chr16-87369916-87370670	NA	NA
peak115402	Mesenchymal	chr16-87371249-87371950	1	no	NA	NA	NA	NA	NA	peak126943	chr16-87371564-87371802	NA	NA
peak115403	Hepatocytes,LSEC	chr16-87375356-87376121	2	yes	NA	NA	NA	NA	NA	peak126944|peak126945	chr16-87375423-87375713|chr16-87375743-87376035	NA	NA
peak115404	Hepatocytes	chr16-87381397-87381644	1	yes	NA	NA	NA	NA	NA	peak126947	chr16-87381402-87381625	NA	NA
peak115405	Hepatocytes	chr16-87382409-87382682	1	yes	NA	NA	NA	NA	NA	peak126948	chr16-87382456-87382678	NA	NA
peak115406	Cholangiocytes,Hepatocytes,Kupffer,LSEC,Mesenchymal,NK-T	chr16-87383289-87384589	6	yes	Mpeak95861	Mesenchymal	chr16-87383366-87384562	1	no	peak126949	chr16-87382982-87384605	NA	NA
peak115407	Hepatocytes	chr16-87384745-87385035	1	yes	NA	NA	NA	NA	NA	peak126950	chr16-87384664-87385037	peak126950	chr16:87385010:TCAAA:T
peak115408	Cholangiocytes,Hepatocytes,Kupffer,LSEC,Mesenchymal,NK-T	chr16-87388263-87388833	6	yes	NA	NA	NA	NA	NA	peak126951	chr16-87388263-87388781	NA	NA
peak115409	Cholangiocytes,Hepatocytes,Kupffer,LSEC,Mesenchymal,NK-T	chr16-87391537-87392659	6	yes	NA	NA	NA	NA	NA	peak126952	chr16-87391535-87393103	NA	NA
peak11541	Kupffer,LSEC,Mesenchymal,NK-T	chr1-66282315-66282621	4	no	NA	NA	NA	NA	NA	peak10985	chr1-66282324-66282637	NA	NA
peak115410	Hepatocytes	chr16-87401396-87401838	1	yes	NA	NA	NA	NA	NA	peak126953	chr16-87401522-87401881	NA	NA
peak115411	Hepatocytes,LSEC,Mesenchymal	chr16-87404819-87405982	3	yes	NA	NA	NA	NA	NA	peak126954	chr16-87404871-87405641	NA	NA
peak115412	Hepatocytes	chr16-87406539-87407196	1	yes	NA	NA	NA	NA	NA	peak126955	chr16-87406597-87407187	NA	NA
peak115413	Cholangiocytes,Hepatocytes,Kupffer,LSEC,Mesenchymal,NK-T	chr16-87407532-87408117	6	yes	NA	NA	NA	NA	NA	peak126956	chr16-87407593-87408022	NA	NA
peak115414	Hepatocytes	chr16-87413011-87413255	1	yes	NA	NA	NA	NA	NA	peak126959	chr16-87412885-87413274	NA	NA
peak115415	Hepatocytes	chr16-87415589-87415816	1	yes	NA	NA	NA	NA	NA	peak126960	chr16-87415570-87415806	NA	NA
peak115416	Hepatocytes,Mesenchymal	chr16-87416821-87417194	2	yes	NA	NA	NA	NA	NA	peak126961	chr16-87416876-87417350	NA	NA
peak115417	Hepatocytes,Kupffer	chr16-87417522-87417995	2	yes	NA	NA	NA	NA	NA	peak126962	chr16-87417536-87417901	NA	NA
peak115418	Hepatocytes	chr16-87420641-87420942	1	yes	NA	NA	NA	NA	NA	peak126963	chr16-87420647-87420902	NA	NA
peak115419	Hepatocytes	chr16-87421097-87421317	1	yes	NA	NA	NA	NA	NA	NA	NA	NA	NA
peak11542	Mesenchymal	chr1-66282948-66283216	1	no	NA	NA	NA	NA	NA	NA	NA	NA	NA
peak115420	Hepatocytes	chr16-87424389-87424734	1	yes	NA	NA	NA	NA	NA	peak126964	chr16-87424272-87424615	NA	NA
peak115421	Hepatocytes	chr16-87426056-87426381	1	yes	NA	NA	NA	NA	NA	NA	NA	NA	NA
peak115422	Hepatocytes,Mesenchymal	chr16-87426426-87427387	2	yes	NA	NA	NA	NA	NA	peak126965|peak126966	chr16-87426501-87426733|chr16-87426998-87427310	NA	NA
peak115423	Hepatocytes	chr16-87431753-87431952	1	yes	NA	NA	NA	NA	NA	NA	NA	NA	NA
peak115424	Hepatocytes	chr16-87432396-87432913	1	yes	NA	NA	NA	NA	NA	peak126967	chr16-87432448-87432793	NA	NA
peak115425	Hepatocytes,Kupffer,LSEC,Mesenchymal	chr16-87435363-87436573	4	yes	Mpeak95873	LSEC	chr16-87435363-87436573	1	no	peak126968	chr16-87435357-87436517	NA	NA
peak115426	Hepatocytes	chr16-87438080-87438287	1	yes	NA	NA	NA	NA	NA	NA	NA	NA	NA
peak115427	Hepatocytes,Mesenchymal	chr16-87439938-87440534	2	yes	NA	NA	NA	NA	NA	peak126969	chr16-87440029-87440324	NA	NA
peak115428	Hepatocytes	chr16-87446300-87446527	1	yes	NA	NA	NA	NA	NA	NA	NA	NA	NA
peak115429	Mesenchymal	chr16-87447158-87447357	1	no	NA	NA	NA	NA	NA	NA	NA	NA	NA
peak11543	NK-T	chr1-66285689-66285919	1	no	NA	NA	NA	NA	NA	peak10986	chr1-66285722-66286151	NA	NA
peak115430	Hepatocytes	chr16-87448943-87449223	1	yes	NA	NA	NA	NA	NA	peak126970	chr16-87448944-87449192	NA	NA
peak115431	LSEC	chr16-87451624-87451921	1	no	NA	NA	NA	NA	NA	peak126971	chr16-87451639-87452090	NA	NA
peak115432	LSEC	chr16-87454540-87454944	1	no	NA	NA	NA	NA	NA	NA	NA	NA	NA
peak115433	Hepatocytes	chr16-87456304-87456623	1	yes	NA	NA	NA	NA	NA	peak126972	chr16-87456330-87456582	peak126972	chr16:87456458:G:A
peak115434	Hepatocytes	chr16-87456994-87457581	1	yes	NA	NA	NA	NA	NA	peak126973	chr16-87457017-87457365	NA	NA
peak115435	LSEC	chr16-87458175-87458440	1	no	NA	NA	NA	NA	NA	NA	NA	NA	NA
peak115436	Cholangiocytes,Hepatocytes,Kupffer,LSEC,Mesenchymal,NK-T	chr16-87461436-87461920	6	yes	NA	NA	NA	NA	NA	peak126975	chr16-87461445-87461873	NA	NA
peak115437	Cholangiocytes,Hepatocytes,Kupffer,LSEC,Mesenchymal,NK-T	chr16-87464134-87465731	6	yes	Mpeak95882	Mesenchymal	chr16-87464134-87465721	1	no	peak126976|peak126977	chr16-87464748-87465232|chr16-87465311-87465714	NA	NA
peak115438	Hepatocytes,Kupffer,LSEC,Mesenchymal	chr16-87471481-87472462	4	yes	NA	NA	NA	NA	NA	peak126978	chr16-87471562-87472320	NA	NA
peak115439	Hepatocytes,LSEC	chr16-87474691-87475002	2	yes	NA	NA	NA	NA	NA	peak126979	chr16-87474712-87474956	NA	NA
peak11544	Hepatocytes	chr1-66286368-66286807	1	yes	NA	NA	NA	NA	NA	peak10987	chr1-66286377-66286808	NA	NA
peak115440	Hepatocytes,Mesenchymal	chr16-87477234-87477796	2	yes	NA	NA	NA	NA	NA	peak126980|peak126981	chr16-87477250-87477561|chr16-87477727-87477969	NA	NA
peak115441	LSEC,Mesenchymal	chr16-87480996-87481486	2	no	NA	NA	NA	NA	NA	peak126982	chr16-87480848-87481140	NA	NA
peak115442	Hepatocytes	chr16-87484119-87484518	1	yes	NA	NA	NA	NA	NA	NA	NA	NA	NA
peak115443	Hepatocytes,LSEC	chr16-87484655-87485216	2	yes	NA	NA	NA	NA	NA	peak126983	chr16-87484638-87485044	NA	NA
peak115444	Mesenchymal	chr16-87486834-87487118	1	no	NA	NA	NA	NA	NA	peak126984	chr16-87486905-87487167	NA	NA
peak115445	Cholangiocytes,Hepatocytes,Kupffer,LSEC,Mesenchymal	chr16-87487305-87487948	5	yes	NA	NA	NA	NA	NA	peak126985	chr16-87487370-87487931	NA	NA
peak115446	Cholangiocytes,Hepatocytes,Kupffer,LSEC,Mesenchymal,NK-T	chr16-87492276-87493383	6	yes	NA	NA	NA	NA	NA	peak126986	chr16-87492317-87493331	NA	NA
peak115447	Hepatocytes	chr16-87493636-87494153	1	yes	NA	NA	NA	NA	NA	peak126987	chr16-87493628-87494126	NA	NA
peak115448	NK-T	chr16-87496482-87496698	1	no	NA	NA	NA	NA	NA	NA	NA	NA	NA
peak115449	Cholangiocytes,Hepatocytes,LSEC	chr16-87497070-87497791	3	yes	Mpeak95893	Hepatocytes	chr16-87497096-87497782	1	yes	peak126988	chr16-87497170-87497733	NA	NA
peak11545	Hepatocytes	chr1-66287229-66287491	1	yes	NA	NA	NA	NA	NA	peak10988	chr1-66287217-66287499	NA	NA
peak115450	Hepatocytes	chr16-87497935-87498253	1	yes	NA	NA	NA	NA	NA	peak126989	chr16-87497954-87498204	NA	NA
peak115451	Hepatocytes	chr16-87498378-87498737	1	yes	NA	NA	NA	NA	NA	peak126990	chr16-87498467-87498701	NA	NA
peak115452	Hepatocytes,Kupffer	chr16-87503220-87503721	2	yes	NA	NA	NA	NA	NA	peak126991	chr16-87503255-87503634	NA	NA
peak115453	Hepatocytes	chr16-87506316-87506703	1	yes	NA	NA	NA	NA	NA	peak126992	chr16-87506357-87506682	NA	NA
peak115454	Cholangiocytes,Hepatocytes,Kupffer,LSEC,Mesenchymal,NK-T	chr16-87507022-87508443	6	yes	NA	NA	NA	NA	NA	peak126993|peak126994	chr16-87507055-87508109|chr16-87508112-87508357	NA	NA
peak115455	Hepatocytes,LSEC	chr16-87508740-87508976	2	yes	NA	NA	NA	NA	NA	NA	NA	NA	NA
peak115456	Hepatocytes	chr16-87509913-87510164	1	yes	NA	NA	NA	NA	NA	NA	NA	NA	NA
peak115457	Mesenchymal	chr16-87515790-87516186	1	no	NA	NA	NA	NA	NA	NA	NA	NA	NA
peak115458	Hepatocytes	chr16-87517393-87517653	1	yes	NA	NA	NA	NA	NA	peak126995	chr16-87517329-87517662	NA	NA
peak115459	LSEC	chr16-87517982-87518199	1	no	NA	NA	NA	NA	NA	NA	NA	NA	NA
peak11546	Kupffer	chr1-66291553-66291775	1	no	NA	NA	NA	NA	NA	peak10989	chr1-66291554-66291801	NA	NA
peak115460	Hepatocytes,Kupffer,LSEC,Mesenchymal,NK-T	chr16-87518208-87519217	5	yes	Mpeak95902	Mesenchymal	chr16-87518282-87519217	1	no	peak126996	chr16-87518415-87519101	peak126996	chr16:87518923:A:G
peak115461	Mesenchymal	chr16-87521713-87522129	1	no	NA	NA	NA	NA	NA	peak126997	chr16-87521784-87522071	NA	NA
peak115462	Cholangiocytes	chr16-87525493-87525718	1	no	NA	NA	NA	NA	NA	NA	NA	NA	NA
peak115463	Cholangiocytes,Hepatocytes,Kupffer,LSEC,Mesenchymal,NK-T	chr16-87528598-87529584	6	yes	Mpeak95905	Hepatocytes	chr16-87528687-87529560	1	yes	peak126998	chr16-87528693-87529561	NA	NA
peak115464	Hepatocytes	chr16-87531556-87531776	1	yes	NA	NA	NA	NA	NA	peak126999	chr16-87531506-87531776	NA	NA
peak115465	Cholangiocytes,Hepatocytes,Kupffer,LSEC,Mesenchymal,NK-T	chr16-87535909-87537113	6	yes	Mpeak95906	Hepatocytes	chr16-87535928-87537102	1	yes	peak127000	chr16-87535947-87536885	peak127000	chr16:87536560:C:T
peak115466	Cholangiocytes,Hepatocytes,LSEC,Mesenchymal,NK-T	chr16-87540668-87542266	5	yes	Mpeak95907	Mesenchymal	chr16-87540668-87542151	1	no	peak127001	chr16-87540957-87542220	peak127001	chr16:87541878:C:T
peak115467	LSEC	chr16-87548084-87548322	1	no	NA	NA	NA	NA	NA	NA	NA	NA	NA
peak115468	Hepatocytes,LSEC,Mesenchymal,NK-T	chr16-87550424-87550700	4	yes	NA	NA	NA	NA	NA	peak127002	chr16-87550410-87550673	NA	NA
peak115469	Hepatocytes	chr16-87551575-87551840	1	yes	NA	NA	NA	NA	NA	peak127003	chr16-87551614-87551895	peak127003	chr16:87551142:G:A
peak11547	Cholangiocytes,Hepatocytes,LSEC	chr1-66292918-66293427	3	yes	NA	NA	NA	NA	NA	peak10990	chr1-66292950-66293323	NA	NA
peak115470	Cholangiocytes,Hepatocytes,Kupffer,LSEC,Mesenchymal,NK-T	chr16-87554703-87555486	6	yes	Mpeak95910	Hepatocytes	chr16-87554713-87555484	1	yes	peak127004	chr16-87554760-87555478	NA	NA
peak115471	Cholangiocytes,Hepatocytes,Kupffer,LSEC,Mesenchymal,NK-T	chr16-87555603-87556139	6	yes	Mpeak95911	Hepatocytes	chr16-87555612-87556138	1	yes	peak127005	chr16-87555633-87556091	NA	NA
peak115472	Hepatocytes	chr16-87556327-87556605	1	yes	NA	NA	NA	NA	NA	peak127006	chr16-87556336-87556629	NA	NA
peak115473	Hepatocytes,LSEC,Mesenchymal	chr16-87556704-87557571	3	yes	Mpeak95912	Mesenchymal	chr16-87556704-87557571	1	no	peak127007	chr16-87557075-87557461	NA	NA
peak115474	Hepatocytes,Kupffer,Mesenchymal	chr16-87560506-87561254	3	yes	NA	NA	NA	NA	NA	peak127008	chr16-87560543-87561230	peak127008	chr16:87559993:T:C
peak115475	Hepatocytes,LSEC,NK-T	chr16-87561690-87562189	3	yes	NA	NA	NA	NA	NA	peak127009	chr16-87561734-87562084	NA	NA
peak115476	Hepatocytes	chr16-87565222-87565430	1	yes	NA	NA	NA	NA	NA	NA	NA	NA	NA
peak115477	Cholangiocytes,Hepatocytes,Kupffer,LSEC,Mesenchymal,NK-T	chr16-87570647-87572217	6	yes	Mpeak95915	Mesenchymal	chr16-87570803-87572217	1	no	peak127010|peak127011	chr16-87570724-87571798|chr16-87571837-87572142	NA	NA
peak115478	LSEC	chr16-87575032-87575569	1	no	NA	NA	NA	NA	NA	peak127012	chr16-87575120-87575464	NA	NA
peak115479	Cholangiocytes,Hepatocytes,Kupffer,LSEC,Mesenchymal,NK-T	chr16-87581812-87582992	6	yes	Mpeak95917	Mesenchymal	chr16-87581812-87582907	1	no	peak127013	chr16-87581875-87582836	NA	NA
peak11548	Cholangiocytes,Hepatocytes	chr1-66294770-66295295	2	yes	NA	NA	NA	NA	NA	peak10991	chr1-66294798-66295060	NA	NA
peak115480	Hepatocytes	chr16-87585644-87585866	1	yes	NA	NA	NA	NA	NA	peak127014	chr16-87585594-87585869	NA	NA
peak115481	Cholangiocytes,Hepatocytes,LSEC,Mesenchymal,NK-T	chr16-87588795-87589405	5	yes	NA	NA	NA	NA	NA	peak127015	chr16-87588838-87589109	NA	NA
peak115482	Hepatocytes,Kupffer,LSEC	chr16-87603098-87604088	3	yes	NA	NA	NA	NA	NA	peak127017|peak127018	chr16-87603167-87603572|chr16-87603598-87603954	NA	NA
peak115483	Hepatocytes	chr16-87604319-87604620	1	yes	NA	NA	NA	NA	NA	NA	NA	NA	NA
peak115484	Hepatocytes,Mesenchymal	chr16-87608467-87608736	2	yes	NA	NA	NA	NA	NA	peak127020	chr16-87608488-87608733	NA	NA
peak115485	Hepatocytes	chr16-87615704-87615912	1	yes	NA	NA	NA	NA	NA	peak127021	chr16-87615676-87616009	NA	NA
peak115486	Hepatocytes,LSEC	chr16-87619930-87620383	2	yes	NA	NA	NA	NA	NA	peak127022	chr16-87619884-87620366	NA	NA
peak115487	Hepatocytes	chr16-87627767-87628073	1	yes	NA	NA	NA	NA	NA	NA	NA	NA	NA
peak115488	Hepatocytes	chr16-87628984-87629204	1	yes	NA	NA	NA	NA	NA	NA	NA	NA	NA
peak115489	Cholangiocytes,Hepatocytes,Kupffer,LSEC,Mesenchymal,NK-T	chr16-87635495-87636889	6	yes	NA	NA	NA	NA	NA	peak127026	chr16-87635526-87636733	peak127026	chr16:87636436:G:A
peak11549	Hepatocytes,Kupffer,Mesenchymal	chr1-66295804-66296762	3	yes	NA	NA	NA	NA	NA	peak10992|peak10993	chr1-66295885-66296188|chr1-66296403-66296635	NA	NA
peak115490	Hepatocytes	chr16-87647823-87648132	1	yes	NA	NA	NA	NA	NA	peak127028	chr16-87647621-87648050	NA	NA
peak115491	Hepatocytes	chr16-87648357-87648630	1	yes	NA	NA	NA	NA	NA	peak127029	chr16-87648366-87649224	NA	NA
peak115492	Hepatocytes	chr16-87648787-87649042	1	yes	NA	NA	NA	NA	NA	peak127029	chr16-87648366-87649224	NA	NA
peak115493	Hepatocytes	chr16-87653343-87653577	1	yes	NA	NA	NA	NA	NA	peak127030	chr16-87653132-87653482	NA	NA
peak115494	Hepatocytes	chr16-87657681-87658011	1	yes	NA	NA	NA	NA	NA	peak127031	chr16-87657725-87658032	NA	NA
peak115495	Hepatocytes,Kupffer	chr16-87661574-87661954	2	yes	NA	NA	NA	NA	NA	peak127033	chr16-87661562-87661821	NA	NA
peak115496	Hepatocytes	chr16-87665595-87665971	1	yes	NA	NA	NA	NA	NA	peak127034	chr16-87665425-87665804	NA	NA
peak115497	Kupffer	chr16-87667464-87667709	1	no	NA	NA	NA	NA	NA	NA	NA	NA	NA
peak115498	Hepatocytes	chr16-87668117-87668316	1	yes	NA	NA	NA	NA	NA	NA	NA	NA	NA
peak115499	Hepatocytes	chr16-87670564-87670784	1	yes	NA	NA	NA	NA	NA	peak127036	chr16-87670214-87670744	NA	NA
peak1155	Hepatocytes	chr1-6110090-6110324	1	yes	NA	NA	NA	NA	NA	NA	NA	NA	NA
peak11550	Cholangiocytes,Hepatocytes,Kupffer,LSEC,Mesenchymal,NK-T	chr1-66300312-66301563	6	yes	NA	NA	NA	NA	NA	peak10994	chr1-66300335-66301530	peak10994	chr1:66301445:A:G
peak115500	Hepatocytes	chr16-87671217-87671526	1	yes	NA	NA	NA	NA	NA	peak127037	chr16-87671292-87671659	NA	NA
peak115501	Hepatocytes,LSEC	chr16-87675122-87675570	2	yes	NA	NA	NA	NA	NA	peak127038	chr16-87675228-87675514	NA	NA
peak115502	Hepatocytes	chr16-87678414-87678940	1	yes	NA	NA	NA	NA	NA	peak127039	chr16-87678680-87678931	peak127039	chr16:87678760:C:T
peak115503	Hepatocytes	chr16-87679589-87680080	1	yes	NA	NA	NA	NA	NA	peak127040	chr16-87679733-87680113	NA	NA
peak115504	Hepatocytes	chr16-87680173-87680571	1	yes	NA	NA	NA	NA	NA	NA	NA	NA	NA
peak115505	Mesenchymal	chr16-87682024-87682238	1	no	NA	NA	NA	NA	NA	NA	NA	NA	NA
peak115506	Hepatocytes	chr16-87685119-87685373	1	yes	NA	NA	NA	NA	NA	peak127041	chr16-87685240-87685598	NA	NA
peak115507	Mesenchymal	chr16-87687104-87687479	1	no	NA	NA	NA	NA	NA	NA	NA	NA	NA
peak115508	Hepatocytes	chr16-87692195-87693269	1	yes	NA	NA	NA	NA	NA	peak127042|peak127043	chr16-87692315-87692574|chr16-87692807-87693184	NA	NA
peak115509	Hepatocytes	chr16-87698815-87699119	1	yes	NA	NA	NA	NA	NA	NA	NA	NA	NA
peak11551	NK-T	chr1-66302796-66303087	1	no	NA	NA	NA	NA	NA	NA	NA	NA	NA
peak115510	Hepatocytes	chr16-87701507-87701901	1	yes	NA	NA	NA	NA	NA	peak127044	chr16-87701570-87701989	NA	NA
peak115511	Hepatocytes,LSEC,Mesenchymal,NK-T	chr16-87702278-87702892	4	yes	NA	NA	NA	NA	NA	peak127045	chr16-87702307-87702786	NA	NA
peak115512	Mesenchymal	chr16-87703035-87703352	1	no	NA	NA	NA	NA	NA	peak127046	chr16-87703099-87703402	peak127046	chr16:87703172:T:C
peak115513	Hepatocytes	chr16-87706565-87706800	1	yes	NA	NA	NA	NA	NA	NA	NA	NA	NA
peak115514	Hepatocytes	chr16-87709277-87709820	1	yes	NA	NA	NA	NA	NA	peak127047	chr16-87708978-87709529	NA	NA
peak115515	NK-T	chr16-87713491-87713812	1	no	NA	NA	NA	NA	NA	peak127049	chr16-87713556-87713782	NA	NA
peak115516	Hepatocytes	chr16-87713988-87714243	1	yes	NA	NA	NA	NA	NA	NA	NA	NA	NA
peak115517	Mesenchymal	chr16-87715773-87715972	1	no	NA	NA	NA	NA	NA	NA	NA	NA	NA
peak115518	Hepatocytes,LSEC	chr16-87721622-87721882	2	yes	NA	NA	NA	NA	NA	peak127052	chr16-87721622-87721902	NA	NA
peak115519	Hepatocytes	chr16-87722616-87723122	1	yes	NA	NA	NA	NA	NA	peak127053	chr16-87722689-87723078	NA	NA
peak11552	LSEC	chr1-66308036-66308308	1	no	NA	NA	NA	NA	NA	NA	NA	NA	NA
peak115520	Hepatocytes,LSEC	chr16-87723286-87723650	2	yes	NA	NA	NA	NA	NA	peak127054	chr16-87723361-87723594	NA	NA
peak115521	NK-T	chr16-87725055-87725421	1	no	NA	NA	NA	NA	NA	peak127055	chr16-87725038-87725321	NA	NA
peak115522	Hepatocytes	chr16-87725720-87726016	1	yes	NA	NA	NA	NA	NA	NA	NA	NA	NA
peak115523	Hepatocytes	chr16-87733273-87733495	1	yes	NA	NA	NA	NA	NA	peak127056	chr16-87733295-87733524	NA	NA
peak115524	Hepatocytes,Kupffer	chr16-87735923-87736274	2	yes	NA	NA	NA	NA	NA	peak127057	chr16-87736106-87736435	NA	NA
peak115525	Kupffer	chr16-87737362-87737561	1	no	NA	NA	NA	NA	NA	NA	NA	NA	NA
peak115526	Hepatocytes	chr16-87741151-87741479	1	yes	NA	NA	NA	NA	NA	peak127060	chr16-87741183-87741433	NA	NA
peak115527	Hepatocytes	chr16-87742057-87742286	1	yes	NA	NA	NA	NA	NA	NA	NA	NA	NA
peak115528	Hepatocytes	chr16-87745131-87745433	1	yes	NA	NA	NA	NA	NA	peak127061	chr16-87745187-87745433	NA	NA
peak115529	Hepatocytes,LSEC	chr16-87752830-87753317	2	yes	NA	NA	NA	NA	NA	NA	NA	NA	NA
peak11553	Cholangiocytes,Hepatocytes,Kupffer,LSEC,Mesenchymal	chr1-66315720-66316296	5	yes	NA	NA	NA	NA	NA	peak10997	chr1-66315750-66316215	peak10997	chr1:66316213:C:G
peak115530	NK-T	chr16-87754439-87754863	1	no	NA	NA	NA	NA	NA	NA	NA	NA	NA
peak115531	NK-T	chr16-87762251-87762577	1	no	NA	NA	NA	NA	NA	NA	NA	NA	NA
peak115532	NK-T	chr16-87764523-87764879	1	no	NA	NA	NA	NA	NA	NA	NA	NA	NA
peak115533	Cholangiocytes,Hepatocytes,Kupffer,LSEC,Mesenchymal,NK-T	chr16-87765225-87766718	6	yes	Mpeak95943	NK-T	chr16-87765225-87766718	1	no	peak127063	chr16-87765292-87766560	NA	NA
peak115534	Hepatocytes	chr16-87769256-87769477	1	yes	NA	NA	NA	NA	NA	NA	NA	NA	NA
peak115535	Cholangiocytes,Hepatocytes,Kupffer,LSEC,Mesenchymal,NK-T	chr16-87777566-87778355	6	yes	NA	NA	NA	NA	NA	peak127064	chr16-87777589-87778282	NA	NA
peak115536	Cholangiocytes,Hepatocytes,Kupffer,LSEC,Mesenchymal,NK-T	chr16-87778887-87779635	6	yes	NA	NA	NA	NA	NA	peak127065	chr16-87778870-87779618	NA	NA
peak115537	Kupffer	chr16-87780724-87781107	1	no	NA	NA	NA	NA	NA	NA	NA	NA	NA
peak115538	Cholangiocytes,Hepatocytes,Mesenchymal	chr16-87784886-87785250	3	yes	NA	NA	NA	NA	NA	peak127066	chr16-87784920-87785177	NA	NA
peak115539	Cholangiocytes,Hepatocytes,LSEC	chr16-87788788-87789162	3	yes	NA	NA	NA	NA	NA	peak127067	chr16-87788817-87789068	NA	NA
peak11554	Cholangiocytes,Hepatocytes,Kupffer,LSEC,Mesenchymal	chr1-66316423-66317376	5	yes	NA	NA	NA	NA	NA	peak10998	chr1-66316452-66317152	peak10998	chr1:66316213:C:G
peak115540	Cholangiocytes,Hepatocytes,Kupffer,LSEC,Mesenchymal,NK-T	chr16-87789330-87790389	6	yes	Mpeak95949	Hepatocytes	chr16-87789495-87790349	1	yes	peak127068	chr16-87789494-87790359	NA	NA
peak115541	Cholangiocytes,Hepatocytes,LSEC,Mesenchymal	chr16-87790579-87791156	4	yes	Mpeak95950	Hepatocytes	chr16-87790620-87791102	1	yes	peak127069	chr16-87790638-87791097	NA	NA
peak115542	Hepatocytes,Mesenchymal,NK-T	chr16-87791213-87791708	3	yes	NA	NA	NA	NA	NA	peak127070	chr16-87791300-87791704	NA	NA
peak115543	Hepatocytes	chr16-87794762-87794995	1	yes	NA	NA	NA	NA	NA	peak127071	chr16-87794758-87794993	peak127071	chr16:87794485:C:T
peak115544	Cholangiocytes,Hepatocytes,Kupffer,LSEC,Mesenchymal	chr16-87800456-87800929	5	yes	NA	NA	NA	NA	NA	peak127072	chr16-87800509-87800885	NA	NA
peak115545	Hepatocytes	chr16-87801739-87801950	1	yes	NA	NA	NA	NA	NA	peak127073	chr16-87801739-87802004	NA	NA
peak115546	Cholangiocytes,Hepatocytes,Kupffer,Mesenchymal,NK-T	chr16-87806573-87807493	5	yes	NA	NA	NA	NA	NA	peak127074	chr16-87806766-87807455	NA	NA
peak115547	Hepatocytes	chr16-87808337-87808599	1	yes	NA	NA	NA	NA	NA	NA	NA	NA	NA
peak115548	Hepatocytes	chr16-87812304-87812571	1	yes	NA	NA	NA	NA	NA	NA	NA	NA	NA
peak115549	Hepatocytes,Kupffer	chr16-87815451-87816096	2	yes	NA	NA	NA	NA	NA	peak127076	chr16-87815622-87816021	peak127076	chr16:87815358:C:T
peak11555	Mesenchymal	chr1-66324374-66324709	1	no	NA	NA	NA	NA	NA	NA	NA	NA	NA
peak115550	Hepatocytes	chr16-87827118-87827383	1	yes	NA	NA	NA	NA	NA	NA	NA	NA	NA
peak115551	Hepatocytes	chr16-87828118-87828836	1	yes	NA	NA	NA	NA	NA	peak127079	chr16-87828515-87828780	NA	NA
peak115552	Hepatocytes	chr16-87828895-87829603	1	yes	NA	NA	NA	NA	NA	peak127080	chr16-87829144-87829503	NA	NA
peak115553	Hepatocytes	chr16-87831826-87832063	1	yes	NA	NA	NA	NA	NA	NA	NA	NA	NA
peak115554	LSEC	chr16-87836964-87837676	1	no	Mpeak95957	LSEC	chr16-87836964-87837676	1	no	peak127082	chr16-87837062-87837425	peak127082	chr16:87837001:A:G
peak115555	Hepatocytes,Mesenchymal	chr16-87838022-87838351	2	yes	NA	NA	NA	NA	NA	peak127083	chr16-87838055-87838297	NA	NA
peak115556	Cholangiocytes,Hepatocytes,Kupffer,LSEC,Mesenchymal,NK-T	chr16-87838822-87839873	6	yes	Mpeak95959	Hepatocytes	chr16-87839102-87839809	1	yes	peak127084	chr16-87839102-87839780	peak127084	chr16:87839238:A:G
peak115557	Cholangiocytes,Hepatocytes,Kupffer,LSEC,Mesenchymal,NK-T	chr16-87841541-87842100	6	yes	Mpeak95960	Hepatocytes	chr16-87841562-87842085	1	yes	peak127085	chr16-87841574-87842032	NA	NA
peak115558	Hepatocytes	chr16-87842666-87842913	1	yes	NA	NA	NA	NA	NA	peak127087	chr16-87842671-87842920	peak127087	chr16:87843253:T:C
peak115559	Hepatocytes	chr16-87843051-87843268	1	yes	NA	NA	NA	NA	NA	peak127088	chr16-87843039-87843268	NA	NA
peak11556	NK-T	chr1-66330744-66331107	1	no	NA	NA	NA	NA	NA	peak10999	chr1-66330749-66331004	NA	NA
peak115560	Hepatocytes	chr16-87845191-87845665	1	yes	Mpeak95961	Hepatocytes	chr16-87845226-87845673	1	yes	peak127089	chr16-87845213-87845634	peak127089	chr16:87845102:A:G
peak115561	Hepatocytes	chr16-87845816-87846325	1	yes	NA	NA	NA	NA	NA	peak127090	chr16-87845859-87846326	NA	NA
peak115562	Cholangiocytes,Hepatocytes	chr16-87847534-87848564	2	yes	NA	NA	NA	NA	NA	peak127091	chr16-87847899-87848535	peak127091	chr16:87848139:T:TC
peak115563	Hepatocytes,Kupffer,Mesenchymal	chr16-87850058-87850319	3	yes	NA	NA	NA	NA	NA	peak127092	chr16-87850081-87850370	NA	NA
peak115564	Cholangiocytes,Hepatocytes,Kupffer,LSEC,Mesenchymal,NK-T	chr16-87853536-87854208	6	yes	NA	NA	NA	NA	NA	peak127093	chr16-87853586-87854151	peak127093	chr16:87853877:G:C
peak115565	LSEC	chr16-87854564-87854817	1	no	NA	NA	NA	NA	NA	peak127094	chr16-87854526-87854812	peak127094	chr16:87853877:G:C
peak115566	Cholangiocytes,Hepatocytes,Kupffer,LSEC,Mesenchymal,NK-T	chr16-87856036-87856633	6	yes	Mpeak95967	Hepatocytes	chr16-87856121-87856617	1	yes	peak127095	chr16-87856035-87856633	NA	NA
peak115567	Hepatocytes	chr16-87856864-87857137	1	yes	NA	NA	NA	NA	NA	peak127096	chr16-87856859-87857142	peak127096	chr16:87856835:A:G
peak115568	Hepatocytes	chr16-87857559-87858029	1	yes	NA	NA	NA	NA	NA	peak127097	chr16-87857562-87857951	peak127097	chr16:87857905:G:A
peak115569	Hepatocytes	chr16-87863222-87863639	1	yes	NA	NA	NA	NA	NA	peak127098	chr16-87863301-87863567	NA	NA
peak11557	Cholangiocytes,Hepatocytes,Kupffer,LSEC,Mesenchymal	chr1-66331609-66332792	5	yes	NA	NA	NA	NA	NA	peak11000	chr1-66332025-66332717	NA	NA
peak115570	NK-T	chr16-87866144-87866457	1	no	NA	NA	NA	NA	NA	NA	NA	NA	NA
peak115571	Cholangiocytes,Hepatocytes,Kupffer,LSEC,Mesenchymal,NK-T	chr16-87869137-87869818	6	yes	NA	NA	NA	NA	NA	peak127100	chr16-87869084-87869829	NA	NA
peak115572	Cholangiocytes	chr16-87870670-87870975	1	no	NA	NA	NA	NA	NA	NA	NA	NA	NA
peak115573	Cholangiocytes,Hepatocytes,Kupffer,LSEC,Mesenchymal,NK-T	chr16-87871397-87871913	6	yes	NA	NA	NA	NA	NA	peak127101	chr16-87871423-87871893	NA	NA
peak115574	Hepatocytes	chr16-87877918-87878325	1	yes	NA	NA	NA	NA	NA	peak127102|peak127103	chr16-87878048-87878316|chr16-87878321-87878586	NA	NA
peak115575	Hepatocytes	chr16-87880079-87880655	1	yes	NA	NA	NA	NA	NA	peak127104	chr16-87880183-87880502	NA	NA
peak115576	Hepatocytes	chr16-87881594-87882190	1	yes	NA	NA	NA	NA	NA	peak127105	chr16-87881760-87882218	NA	NA
peak115577	Hepatocytes	chr16-87882669-87883030	1	yes	NA	NA	NA	NA	NA	peak127106	chr16-87882587-87882887	NA	NA
peak115578	Cholangiocytes,Hepatocytes	chr16-87885302-87885911	2	yes	NA	NA	NA	NA	NA	peak127107	chr16-87885425-87885816	NA	NA
peak115579	Kupffer	chr16-87887915-87888338	1	no	NA	NA	NA	NA	NA	peak127108	chr16-87888029-87888313	NA	NA
peak11558	Hepatocytes,LSEC,Mesenchymal	chr1-66333538-66333854	3	yes	NA	NA	NA	NA	NA	peak11001	chr1-66333565-66333830	NA	NA
peak115580	Hepatocytes,LSEC	chr16-87891500-87892105	2	yes	NA	NA	NA	NA	NA	peak127109	chr16-87891814-87892059	NA	NA
peak115581	Hepatocytes	chr16-87894064-87894531	1	yes	NA	NA	NA	NA	NA	peak127110	chr16-87894127-87894399	NA	NA
peak115582	Hepatocytes,Kupffer,Mesenchymal,NK-T	chr16-87895564-87896360	4	yes	NA	NA	NA	NA	NA	peak127111|peak127112	chr16-87895677-87896054|chr16-87896085-87896427	peak127111	chr16:87895374:T:C
peak115583	NK-T	chr16-87897604-87898032	1	no	NA	NA	NA	NA	NA	peak127113	chr16-87897695-87898014	NA	NA
peak115584	NK-T	chr16-87907083-87907308	1	no	NA	NA	NA	NA	NA	NA	NA	NA	NA
peak115585	Hepatocytes,Kupffer,LSEC,Mesenchymal,NK-T	chr16-87909400-87909681	5	yes	NA	NA	NA	NA	NA	peak127116	chr16-87909421-87909638	NA	NA
peak115586	Cholangiocytes,Hepatocytes,LSEC,Mesenchymal	chr16-87910919-87911720	4	yes	Mpeak95984	Hepatocytes	chr16-87910987-87911678	1	yes	peak127117	chr16-87911085-87911662	NA	NA
peak115587	Hepatocytes,Kupffer,Mesenchymal	chr16-87918863-87919184	3	yes	NA	NA	NA	NA	NA	peak127119	chr16-87918990-87919385	NA	NA
peak115588	Hepatocytes	chr16-87919266-87919469	1	yes	NA	NA	NA	NA	NA	peak127119	chr16-87918990-87919385	NA	NA
peak115589	Hepatocytes	chr16-87921414-87921755	1	yes	NA	NA	NA	NA	NA	peak127120	chr16-87921463-87921701	peak127120	chr16:87921875:A:T
peak11559	Cholangiocytes,Hepatocytes,Kupffer,LSEC,Mesenchymal,NK-T	chr1-66335827-66336443	6	yes	Mpeak9115	Kupffer	chr1-66335827-66336443	1	no	peak11002	chr1-66335908-66336450	NA	NA
peak115590	Cholangiocytes,Hepatocytes,LSEC,Mesenchymal	chr16-87922427-87922887	4	yes	NA	NA	NA	NA	NA	peak127121	chr16-87922480-87922852	NA	NA
peak115591	Hepatocytes	chr16-87923287-87923549	1	yes	NA	NA	NA	NA	NA	peak127122	chr16-87923297-87923557	NA	NA
peak115592	Hepatocytes,LSEC	chr16-87924245-87924608	2	yes	NA	NA	NA	NA	NA	peak127123	chr16-87924294-87924620	NA	NA
peak115593	Mesenchymal	chr16-87931612-87931854	1	no	NA	NA	NA	NA	NA	NA	NA	NA	NA
peak115594	Hepatocytes,LSEC	chr16-87932392-87933131	2	yes	Mpeak95990	Hepatocytes	chr16-87932417-87933105	1	yes	peak127126	chr16-87932411-87933071	NA	NA
peak115595	Hepatocytes,Mesenchymal	chr16-87935323-87935581	2	yes	NA	NA	NA	NA	NA	NA	NA	NA	NA
peak115596	Cholangiocytes,Hepatocytes,Kupffer,LSEC,Mesenchymal,NK-T	chr16-87936276-87937153	6	yes	Mpeak95992	Hepatocytes	chr16-87936304-87937153	1	yes	peak127127	chr16-87936364-87937092	NA	NA
peak115597	Cholangiocytes,Hepatocytes,Kupffer,LSEC,Mesenchymal	chr16-87945402-87946077	5	yes	NA	NA	NA	NA	NA	peak127128	chr16-87945464-87945820	peak127128	chr16:87946072:C:T
peak115598	Hepatocytes	chr16-87949020-87949384	1	yes	Mpeak95994	Hepatocytes	chr16-87949025-87949341	1	yes	peak127129	chr16-87949070-87949319	NA	NA
peak115599	Cholangiocytes,Hepatocytes,Kupffer,LSEC,Mesenchymal,NK-T	chr16-87950675-87951917	6	yes	NA	NA	NA	NA	NA	peak127130	chr16-87950687-87952020	NA	NA
peak1156	Hepatocytes	chr1-6112426-6112967	1	yes	NA	NA	NA	NA	NA	peak1253	chr1-6112597-6112885	NA	NA
peak11560	Kupffer,Mesenchymal	chr1-66342577-66343054	2	no	NA	NA	NA	NA	NA	peak11003	chr1-66342672-66343017	NA	NA
peak115600	Kupffer	chr16-87954379-87954613	1	no	NA	NA	NA	NA	NA	NA	NA	NA	NA
peak115601	Kupffer,NK-T	chr16-87956303-87956622	2	no	NA	NA	NA	NA	NA	peak127131	chr16-87956369-87956617	NA	NA
peak115602	Hepatocytes,Kupffer,NK-T	chr16-87959454-87959885	3	yes	NA	NA	NA	NA	NA	peak127132	chr16-87959433-87959915	NA	NA
peak115603	Hepatocytes,Kupffer,LSEC,NK-T	chr16-87963227-87963798	4	yes	NA	NA	NA	NA	NA	peak127133	chr16-87963373-87963663	NA	NA
peak115604	Hepatocytes	chr16-87964939-87965202	1	yes	NA	NA	NA	NA	NA	peak127134	chr16-87964953-87965261	NA	NA
peak115605	Cholangiocytes,Hepatocytes,Kupffer,LSEC,Mesenchymal	chr16-87966152-87967245	5	yes	NA	NA	NA	NA	NA	peak127136|peak127137	chr16-87966242-87966566|chr16-87966783-87967131	NA	NA
peak115606	Cholangiocytes,Hepatocytes,Kupffer,LSEC,Mesenchymal,NK-T	chr16-87979236-87979840	6	yes	NA	NA	NA	NA	NA	peak127139	chr16-87979410-87979768	NA	NA
peak115607	NK-T	chr16-87979953-87980521	1	no	NA	NA	NA	NA	NA	peak127140	chr16-87979959-87980197	NA	NA
peak115608	NK-T	chr16-87981469-87981714	1	no	NA	NA	NA	NA	NA	NA	NA	NA	NA
peak115609	Cholangiocytes,Hepatocytes,Kupffer,LSEC,Mesenchymal,NK-T	chr16-87982448-87983109	6	yes	NA	NA	NA	NA	NA	peak127141	chr16-87982535-87983090	peak127141	chr16:87983457:G:C
peak11561	Hepatocytes	chr1-66348012-66348274	1	yes	NA	NA	NA	NA	NA	NA	NA	NA	NA
peak115610	Hepatocytes	chr16-87985204-87985441	1	yes	NA	NA	NA	NA	NA	peak127142	chr16-87984959-87985438	peak127142	chr16:87984203:C:T
peak115611	Hepatocytes	chr16-88004422-88004752	1	yes	NA	NA	NA	NA	NA	peak127143	chr16-88004408-88004725	NA	NA
peak115612	Hepatocytes,Kupffer	chr16-88005163-88005657	2	yes	NA	NA	NA	NA	NA	peak127144	chr16-88005199-88005526	peak127144	chr16:88005753:C:T
peak115613	Hepatocytes,Mesenchymal,NK-T	chr16-88013043-88013653	3	yes	NA	NA	NA	NA	NA	peak127145	chr16-88013172-88013561	NA	NA
peak115614	Hepatocytes	chr16-88014109-88014415	1	yes	NA	NA	NA	NA	NA	peak127146	chr16-88014149-88014413	NA	NA
peak115615	Hepatocytes	chr16-88015222-88015449	1	yes	NA	NA	NA	NA	NA	peak127147	chr16-88015184-88015512	NA	NA
peak115616	Hepatocytes	chr16-88016973-88017357	1	yes	NA	NA	NA	NA	NA	peak127148	chr16-88017012-88017272	NA	NA
peak115617	Cholangiocytes	chr16-88017546-88017756	1	no	NA	NA	NA	NA	NA	NA	NA	NA	NA
peak115618	Kupffer	chr16-88017831-88018152	1	no	NA	NA	NA	NA	NA	NA	NA	NA	NA
peak115619	Hepatocytes	chr16-88020900-88021320	1	yes	NA	NA	NA	NA	NA	peak127151	chr16-88020858-88021294	NA	NA
peak11562	Hepatocytes,Mesenchymal	chr1-66349120-66349695	2	yes	NA	NA	NA	NA	NA	peak11005	chr1-66349295-66349644	NA	NA
peak115620	Hepatocytes,Mesenchymal	chr16-88024557-88024816	2	yes	NA	NA	NA	NA	NA	peak127152	chr16-88024573-88024791	NA	NA
peak115621	Kupffer,LSEC,Mesenchymal	chr16-88025170-88025584	3	no	NA	NA	NA	NA	NA	peak127153	chr16-88025247-88025493	peak127153	chr16:88024392:T:A
peak115622	Hepatocytes	chr16-88027606-88027922	1	yes	NA	NA	NA	NA	NA	peak127154	chr16-88027612-88027883	NA	NA
peak115623	Mesenchymal	chr16-88030408-88030891	1	no	NA	NA	NA	NA	NA	peak127155	chr16-88030538-88030781	NA	NA
peak115624	Mesenchymal	chr16-88033519-88033895	1	no	NA	NA	NA	NA	NA	NA	NA	NA	NA
peak115625	Mesenchymal	chr16-88034783-88035024	1	no	NA	NA	NA	NA	NA	NA	NA	NA	NA
peak115626	Hepatocytes,Kupffer	chr16-88044143-88044655	2	yes	NA	NA	NA	NA	NA	peak127158	chr16-88044227-88044517	NA	NA
peak115627	Hepatocytes,Kupffer	chr16-88045913-88046281	2	yes	NA	NA	NA	NA	NA	peak127159	chr16-88045896-88046229	NA	NA
peak115628	Hepatocytes	chr16-88049311-88049540	1	yes	NA	NA	NA	NA	NA	NA	NA	NA	NA
peak115629	Hepatocytes	chr16-88057714-88057950	1	yes	NA	NA	NA	NA	NA	peak127161	chr16-88057701-88057980	NA	NA
peak11563	Hepatocytes,Kupffer,LSEC,Mesenchymal,NK-T	chr1-66349988-66350511	5	yes	NA	NA	NA	NA	NA	peak11006	chr1-66350088-66350503	NA	NA
peak115630	Hepatocytes	chr16-88059716-88060092	1	yes	NA	NA	NA	NA	NA	peak127162	chr16-88059741-88060249	peak127162	chr16:88060786:C:T
peak115631	Hepatocytes	chr16-88060175-88060437	1	yes	NA	NA	NA	NA	NA	peak127162	chr16-88059741-88060249	peak127162	chr16:88060786:C:T
peak115632	Kupffer	chr16-88060608-88060834	1	no	NA	NA	NA	NA	NA	NA	NA	NA	NA
peak115633	Mesenchymal,NK-T	chr16-88062344-88063490	2	no	Mpeak96019	Mesenchymal	chr16-88062344-88063490	1	no	peak127163|peak127164	chr16-88062517-88062857|chr16-88063063-88063421	NA	NA
peak115634	Hepatocytes	chr16-88066834-88067467	1	yes	NA	NA	NA	NA	NA	peak127165	chr16-88067065-88067411	peak127165	chr16:88067637:A:G
peak115635	Mesenchymal	chr16-88068766-88069264	1	no	NA	NA	NA	NA	NA	NA	NA	NA	NA
peak115636	Kupffer	chr16-88069869-88070077	1	no	NA	NA	NA	NA	NA	NA	NA	NA	NA
peak115637	Hepatocytes	chr16-88071993-88072234	1	yes	NA	NA	NA	NA	NA	peak127168	chr16-88072006-88072273	NA	NA
peak115638	Hepatocytes	chr16-88072652-88073008	1	yes	NA	NA	NA	NA	NA	peak127169	chr16-88072595-88072941	NA	NA
peak115639	Hepatocytes	chr16-88073169-88073522	1	yes	NA	NA	NA	NA	NA	peak127170	chr16-88073229-88073501	NA	NA
peak11564	NK-T	chr1-66351947-66352315	1	no	NA	NA	NA	NA	NA	peak11007	chr1-66351993-66352255	NA	NA
peak115640	Hepatocytes	chr16-88074453-88074800	1	yes	NA	NA	NA	NA	NA	peak127171	chr16-88074316-88074653	NA	NA
peak115641	Hepatocytes,LSEC	chr16-88077644-88078037	2	yes	NA	NA	NA	NA	NA	peak127172	chr16-88077796-88078045	NA	NA
peak115642	Hepatocytes	chr16-88078278-88078505	1	yes	NA	NA	NA	NA	NA	NA	NA	NA	NA
peak115643	Hepatocytes	chr16-88082705-88082965	1	yes	NA	NA	NA	NA	NA	NA	NA	NA	NA
peak115644	Hepatocytes,Mesenchymal	chr16-88083587-88084018	2	yes	NA	NA	NA	NA	NA	peak127173	chr16-88083631-88083959	NA	NA
peak115645	Mesenchymal	chr16-88084533-88085271	1	no	NA	NA	NA	NA	NA	peak127174	chr16-88084599-88084950	NA	NA
peak115646	Hepatocytes,LSEC,Mesenchymal	chr16-88087045-88087755	3	yes	NA	NA	NA	NA	NA	peak127175	chr16-88086888-88087720	NA	NA
peak115647	Hepatocytes	chr16-88088045-88088633	1	yes	NA	NA	NA	NA	NA	peak127176	chr16-88088128-88088417	NA	NA
peak115648	Hepatocytes,Kupffer,Mesenchymal	chr16-88089873-88090303	3	yes	NA	NA	NA	NA	NA	NA	NA	NA	NA
peak115649	Hepatocytes,LSEC,Mesenchymal	chr16-88091539-88092116	3	yes	NA	NA	NA	NA	NA	peak127178	chr16-88091581-88092031	NA	NA
peak11565	Mesenchymal	chr1-66352855-66353164	1	no	NA	NA	NA	NA	NA	NA	NA	NA	NA
peak115650	Mesenchymal	chr16-88100791-88101037	1	no	NA	NA	NA	NA	NA	NA	NA	NA	NA
peak115651	Kupffer	chr16-88104391-88104661	1	no	NA	NA	NA	NA	NA	NA	NA	NA	NA
peak115652	Hepatocytes,LSEC	chr16-88108832-88109499	2	yes	NA	NA	NA	NA	NA	peak127182	chr16-88108838-88109208	NA	NA
peak115653	Hepatocytes	chr16-88109810-88110302	1	yes	NA	NA	NA	NA	NA	peak127183	chr16-88109766-88110126	peak127183	chr16:88109886:C:A
peak115654	LSEC	chr16-88110454-88110653	1	no	NA	NA	NA	NA	NA	NA	NA	NA	NA
peak115655	Hepatocytes	chr16-88112032-88112275	1	yes	NA	NA	NA	NA	NA	peak127184	chr16-88112039-88112284	NA	NA
peak115656	Mesenchymal	chr16-88116525-88116845	1	no	NA	NA	NA	NA	NA	NA	NA	NA	NA
peak115657	Hepatocytes,Kupffer,LSEC	chr16-88118916-88119367	3	yes	NA	NA	NA	NA	NA	peak127186	chr16-88118893-88119187	NA	NA
peak115658	Kupffer	chr16-88120896-88121161	1	no	NA	NA	NA	NA	NA	peak127188	chr16-88120954-88121196	NA	NA
peak115659	Mesenchymal	chr16-88121301-88122084	1	no	NA	NA	NA	NA	NA	peak127189	chr16-88121936-88122420	NA	NA
peak11566	Mesenchymal	chr1-66353278-66353539	1	no	NA	NA	NA	NA	NA	NA	NA	NA	NA
peak115660	Hepatocytes,LSEC	chr16-88131567-88131994	2	yes	NA	NA	NA	NA	NA	peak127192	chr16-88131634-88132450	NA	NA
peak115661	NK-T	chr16-88132020-88132299	1	no	NA	NA	NA	NA	NA	peak127192	chr16-88131634-88132450	NA	NA
peak115662	Hepatocytes	chr16-88132773-88133152	1	yes	NA	NA	NA	NA	NA	peak127193	chr16-88132798-88133149	NA	NA
peak115663	Mesenchymal	chr16-88135056-88135555	1	no	NA	NA	NA	NA	NA	NA	NA	NA	NA
peak115664	Hepatocytes,Kupffer,LSEC,Mesenchymal	chr16-88143667-88144760	4	yes	NA	NA	NA	NA	NA	peak127195	chr16-88143877-88144415	NA	NA
peak115665	Hepatocytes	chr16-88150516-88150751	1	yes	NA	NA	NA	NA	NA	peak127196	chr16-88150474-88150796	NA	NA
peak115666	Mesenchymal	chr16-88186257-88186560	1	no	NA	NA	NA	NA	NA	NA	NA	NA	NA
peak115667	Cholangiocytes,Hepatocytes,LSEC,Mesenchymal	chr16-88194088-88194394	4	yes	NA	NA	NA	NA	NA	peak127198	chr16-88194094-88194365	NA	NA
peak115668	Cholangiocytes,Kupffer,LSEC	chr16-88194484-88194991	3	no	NA	NA	NA	NA	NA	peak127199	chr16-88194553-88195011	NA	NA
peak115669	Hepatocytes	chr16-88197632-88197945	1	yes	NA	NA	NA	NA	NA	peak127201	chr16-88197684-88197973	NA	NA
peak11567	Kupffer,LSEC,Mesenchymal	chr1-66354214-66354744	3	no	NA	NA	NA	NA	NA	peak11008	chr1-66354405-66354647	NA	NA
peak115670	LSEC	chr16-88213982-88214345	1	no	NA	NA	NA	NA	NA	peak127203	chr16-88214049-88214303	NA	NA
peak115671	Hepatocytes,LSEC,Mesenchymal	chr16-88220926-88221670	3	yes	NA	NA	NA	NA	NA	peak127204	chr16-88221059-88221567	NA	NA
peak115672	LSEC,Mesenchymal	chr16-88232817-88233256	2	no	NA	NA	NA	NA	NA	peak127205	chr16-88232851-88233255	NA	NA
peak115673	Cholangiocytes,Hepatocytes,LSEC,Mesenchymal	chr16-88234320-88235182	4	yes	Mpeak96049	LSEC	chr16-88234320-88235182	1	no	peak127206	chr16-88234412-88235098	NA	NA
peak115674	Cholangiocytes,Hepatocytes,Kupffer,LSEC,Mesenchymal,NK-T	chr16-88238658-88239086	6	yes	NA	NA	NA	NA	NA	peak127207	chr16-88238694-88239078	NA	NA
peak115675	Mesenchymal	chr16-88240153-88240409	1	no	NA	NA	NA	NA	NA	peak127208	chr16-88240155-88240409	NA	NA
peak115676	Hepatocytes,Mesenchymal	chr16-88242561-88242946	2	yes	NA	NA	NA	NA	NA	peak127209	chr16-88242492-88242778	NA	NA
peak115677	Hepatocytes,LSEC,Mesenchymal	chr16-88245166-88246160	3	yes	Mpeak96053	Mesenchymal	chr16-88245166-88246160	1	no	peak127210	chr16-88245215-88245870	NA	NA
peak115678	Mesenchymal	chr16-88262799-88263345	1	no	NA	NA	NA	NA	NA	peak127211	chr16-88262863-88263094	NA	NA
peak115679	Cholangiocytes,Hepatocytes,Kupffer,LSEC,Mesenchymal,NK-T	chr16-88264605-88265361	6	yes	NA	NA	NA	NA	NA	peak127212	chr16-88264692-88265336	peak127212	chr16:88265189:T:A
peak11568	NK-T	chr1-66357531-66357767	1	no	NA	NA	NA	NA	NA	NA	NA	NA	NA
peak115680	Hepatocytes,NK-T	chr16-88265493-88265893	2	yes	NA	NA	NA	NA	NA	peak127213	chr16-88265502-88265783	peak127213	chr16:88265189:T:A
peak115681	Hepatocytes	chr16-88267203-88267459	1	yes	NA	NA	NA	NA	NA	peak127215	chr16-88267158-88267407	NA	NA
peak115682	Mesenchymal	chr16-88274134-88274726	1	no	NA	NA	NA	NA	NA	NA	NA	NA	NA
peak115683	Mesenchymal	chr16-88274788-88275298	1	no	NA	NA	NA	NA	NA	NA	NA	NA	NA
peak115684	Hepatocytes,LSEC	chr16-88280098-88280416	2	yes	NA	NA	NA	NA	NA	peak127217	chr16-88280067-88280425	NA	NA
peak115685	Hepatocytes	chr16-88281851-88282076	1	yes	NA	NA	NA	NA	NA	peak127218	chr16-88281719-88281939	NA	NA
peak115686	Hepatocytes	chr16-88282117-88282329	1	yes	NA	NA	NA	NA	NA	peak127219	chr16-88282300-88282855	NA	NA
peak115687	Kupffer,Mesenchymal	chr16-88282375-88283224	2	no	NA	NA	NA	NA	NA	peak127219	chr16-88282300-88282855	NA	NA
peak115688	Cholangiocytes,Hepatocytes,LSEC	chr16-88285083-88285848	3	yes	NA	NA	NA	NA	NA	peak127220	chr16-88285346-88285868	NA	NA
peak115689	Hepatocytes	chr16-88287299-88287587	1	yes	NA	NA	NA	NA	NA	peak127221	chr16-88287305-88287557	peak127221	chr16:88287421:C:T
peak11569	Kupffer,LSEC	chr1-66359322-66359753	2	no	NA	NA	NA	NA	NA	peak11009	chr1-66359373-66359664	NA	NA
peak115690	Mesenchymal	chr16-88289933-88290346	1	no	NA	NA	NA	NA	NA	peak127222	chr16-88289992-88290245	NA	NA
peak115691	Hepatocytes	chr16-88295554-88295790	1	yes	NA	NA	NA	NA	NA	NA	NA	NA	NA
peak115692	LSEC	chr16-88295960-88296168	1	no	NA	NA	NA	NA	NA	NA	NA	NA	NA
peak115693	Hepatocytes,Kupffer	chr16-88296598-88296937	2	yes	NA	NA	NA	NA	NA	peak127223	chr16-88296337-88296872	NA	NA
peak115694	Hepatocytes	chr16-88297370-88297840	1	yes	NA	NA	NA	NA	NA	NA	NA	NA	NA
peak115695	Hepatocytes,Mesenchymal	chr16-88298143-88298492	2	yes	NA	NA	NA	NA	NA	peak127224	chr16-88298193-88298477	NA	NA
peak115696	Hepatocytes	chr16-88302795-88303060	1	yes	NA	NA	NA	NA	NA	NA	NA	NA	NA
peak115697	Cholangiocytes,Hepatocytes,Mesenchymal	chr16-88304087-88304775	3	yes	Mpeak96067	Mesenchymal	chr16-88304087-88304775	1	no	peak127226	chr16-88304183-88304562	NA	NA
peak115698	Hepatocytes	chr16-88306168-88306475	1	yes	NA	NA	NA	NA	NA	peak127227	chr16-88306426-88306709	NA	NA
peak115699	Hepatocytes,LSEC,Mesenchymal	chr16-88306837-88307473	3	yes	NA	NA	NA	NA	NA	peak127228	chr16-88306922-88307252	NA	NA
peak1157	Hepatocytes	chr1-6121718-6122121	1	yes	NA	NA	NA	NA	NA	peak1254	chr1-6121629-6121926	NA	NA
peak11570	LSEC	chr1-66362659-66362991	1	no	NA	NA	NA	NA	NA	NA	NA	NA	NA
peak115700	Hepatocytes	chr16-88308875-88309371	1	yes	NA	NA	NA	NA	NA	peak127229	chr16-88309056-88309480	NA	NA
peak115701	Cholangiocytes,Hepatocytes,LSEC,Mesenchymal	chr16-88315508-88316419	4	yes	NA	NA	NA	NA	NA	peak127231	chr16-88315580-88316119	NA	NA
peak115702	Cholangiocytes,Hepatocytes,Kupffer,LSEC,Mesenchymal	chr16-88317340-88318202	5	yes	NA	NA	NA	NA	NA	peak127232	chr16-88317543-88318039	NA	NA
peak115703	Hepatocytes	chr16-88318547-88318826	1	yes	NA	NA	NA	NA	NA	NA	NA	NA	NA
peak115704	Hepatocytes	chr16-88327019-88327374	1	yes	NA	NA	NA	NA	NA	peak127233	chr16-88326996-88327366	NA	NA
peak115705	Cholangiocytes,Hepatocytes,LSEC,Mesenchymal	chr16-88331905-88332971	4	yes	Mpeak96071	Mesenchymal	chr16-88331905-88332971	1	no	peak127234|peak127235	chr16-88332002-88332605|chr16-88332619-88332836	NA	NA
peak115706	Hepatocytes	chr16-88335042-88335241	1	yes	NA	NA	NA	NA	NA	NA	NA	NA	NA
peak115707	Hepatocytes	chr16-88335293-88335734	1	yes	NA	NA	NA	NA	NA	NA	NA	NA	NA
peak115708	Hepatocytes	chr16-88338230-88338456	1	yes	NA	NA	NA	NA	NA	peak127236	chr16-88338221-88338527	peak127236	chr16:88338364:A:C
peak115709	Hepatocytes,Kupffer	chr16-88340779-88341409	2	yes	NA	NA	NA	NA	NA	peak127238	chr16-88340588-88341041	NA	NA
peak11571	Mesenchymal	chr1-66368326-66368672	1	no	NA	NA	NA	NA	NA	NA	NA	NA	NA
peak115710	Hepatocytes	chr16-88341643-88342104	1	yes	NA	NA	NA	NA	NA	peak127239	chr16-88341632-88342002	NA	NA
peak115711	LSEC	chr16-88344540-88344752	1	no	NA	NA	NA	NA	NA	NA	NA	NA	NA
peak115712	Hepatocytes	chr16-88347845-88348044	1	yes	NA	NA	NA	NA	NA	NA	NA	NA	NA
peak115713	Hepatocytes	chr16-88352744-88353218	1	yes	NA	NA	NA	NA	NA	NA	NA	NA	NA
peak115714	Hepatocytes	chr16-88355398-88355655	1	yes	NA	NA	NA	NA	NA	peak127242	chr16-88355515-88355888	NA	NA
peak115715	Hepatocytes	chr16-88356076-88356470	1	yes	NA	NA	NA	NA	NA	peak127243	chr16-88356099-88356590	NA	NA
peak115716	Hepatocytes	chr16-88356901-88357170	1	yes	NA	NA	NA	NA	NA	peak127244	chr16-88356811-88357169	NA	NA
peak115717	Hepatocytes	chr16-88358222-88358422	1	yes	NA	NA	NA	NA	NA	NA	NA	NA	NA
peak115718	Hepatocytes,LSEC	chr16-88368137-88368427	2	yes	NA	NA	NA	NA	NA	peak127245	chr16-88368179-88368750	NA	NA
peak115719	Hepatocytes	chr16-88374688-88375131	1	yes	NA	NA	NA	NA	NA	NA	NA	NA	NA
peak11572	Hepatocytes,LSEC,Mesenchymal	chr1-66371247-66371695	3	yes	NA	NA	NA	NA	NA	peak11011	chr1-66371269-66371584	NA	NA
peak115720	Hepatocytes	chr16-88376796-88377615	1	yes	NA	NA	NA	NA	NA	peak127246	chr16-88376725-88377473	NA	NA
peak115721	Cholangiocytes,Hepatocytes,Kupffer,LSEC,Mesenchymal	chr16-88382855-88384232	5	yes	NA	NA	NA	NA	NA	peak127247	chr16-88382955-88384091	NA	NA
peak115722	Cholangiocytes,Hepatocytes	chr16-88388059-88388712	2	yes	NA	NA	NA	NA	NA	peak127248	chr16-88388128-88388640	NA	NA
peak115723	Hepatocytes	chr16-88389455-88389772	1	yes	NA	NA	NA	NA	NA	NA	NA	NA	NA
peak115724	Hepatocytes	chr16-88393177-88393631	1	yes	NA	NA	NA	NA	NA	peak127249	chr16-88393034-88393547	NA	NA
peak115725	NK-T	chr16-88397133-88397383	1	no	NA	NA	NA	NA	NA	NA	NA	NA	NA
peak115726	Hepatocytes	chr16-88399763-88399990	1	yes	NA	NA	NA	NA	NA	peak127250	chr16-88399802-88400114	NA	NA
peak115727	Hepatocytes,Mesenchymal	chr16-88405609-88405986	2	yes	NA	NA	NA	NA	NA	peak127251	chr16-88405602-88405873	NA	NA
peak115728	Hepatocytes	chr16-88406041-88406275	1	yes	NA	NA	NA	NA	NA	NA	NA	NA	NA
peak115729	Kupffer	chr16-88407823-88408215	1	no	NA	NA	NA	NA	NA	peak127252	chr16-88407876-88408086	NA	NA
peak11573	LSEC	chr1-66371777-66372017	1	no	NA	NA	NA	NA	NA	peak11012	chr1-66371745-66372036	NA	NA
peak115730	Hepatocytes,NK-T	chr16-88412486-88412722	2	yes	NA	NA	NA	NA	NA	NA	NA	NA	NA
peak115731	Hepatocytes	chr16-88413750-88414233	1	yes	NA	NA	NA	NA	NA	peak127253	chr16-88413707-88414155	NA	NA
peak115732	Hepatocytes	chr16-88414548-88414839	1	yes	NA	NA	NA	NA	NA	peak127254	chr16-88414552-88414912	NA	NA
peak115733	Hepatocytes	chr16-88419115-88419427	1	yes	NA	NA	NA	NA	NA	NA	NA	NA	NA
peak115734	Hepatocytes,Kupffer	chr16-88424892-88425254	2	yes	NA	NA	NA	NA	NA	peak127255	chr16-88424918-88425172	NA	NA
peak115735	Hepatocytes	chr16-88425976-88426249	1	yes	NA	NA	NA	NA	NA	NA	NA	NA	NA
peak115736	Cholangiocytes,Hepatocytes,Kupffer,LSEC,Mesenchymal,NK-T	chr16-88430137-88431262	6	yes	NA	NA	NA	NA	NA	peak127256	chr16-88430583-88431064	NA	NA
peak115737	Cholangiocytes,Hepatocytes,Kupffer,LSEC,Mesenchymal	chr16-88437368-88437720	5	yes	NA	NA	NA	NA	NA	peak127257	chr16-88437393-88437680	NA	NA
peak115738	Cholangiocytes,Hepatocytes,Kupffer,LSEC,Mesenchymal,NK-T	chr16-88442795-88443637	6	yes	NA	NA	NA	NA	NA	peak127259	chr16-88442795-88443573	NA	NA
peak115739	Cholangiocytes,Hepatocytes,Kupffer,LSEC,Mesenchymal,NK-T	chr16-88452514-88453922	6	yes	NA	NA	NA	NA	NA	peak127260	chr16-88452582-88453884	NA	NA
peak11574	Kupffer	chr1-66373140-66373602	1	no	NA	NA	NA	NA	NA	peak11014	chr1-66373211-66373584	NA	NA
peak115740	Hepatocytes	chr16-88455139-88455655	1	yes	NA	NA	NA	NA	NA	peak127262	chr16-88455183-88455634	NA	NA
peak115741	NK-T	chr16-88456129-88456359	1	no	NA	NA	NA	NA	NA	NA	NA	NA	NA
peak115742	Hepatocytes,LSEC,Mesenchymal	chr16-88461160-88462057	3	yes	Mpeak96089	Mesenchymal	chr16-88461160-88462057	1	no	peak127263|peak127264	chr16-88461392-88461854|chr16-88461939-88462220	peak127263	chr16:88462372:T:C
peak115743	LSEC	chr16-88462442-88462664	1	no	NA	NA	NA	NA	NA	NA	NA	NA	NA
peak115744	LSEC,Mesenchymal,NK-T	chr16-88465029-88465391	3	no	NA	NA	NA	NA	NA	NA	NA	NA	NA
peak115745	Hepatocytes,Mesenchymal	chr16-88466964-88467275	2	yes	NA	NA	NA	NA	NA	peak127265	chr16-88467009-88467254	peak127265	chr16:88467563:G:A
peak115746	Cholangiocytes,Hepatocytes,Kupffer,LSEC,Mesenchymal,NK-T	chr16-88468431-88469276	6	yes	Mpeak96093	Hepatocytes	chr16-88468542-88469278	1	yes	peak127266	chr16-88468529-88469250	peak127266	chr16:88468933:G:A
peak115747	Cholangiocytes,Hepatocytes,Kupffer,LSEC,Mesenchymal	chr16-88473764-88474411	5	yes	NA	NA	NA	NA	NA	peak127267	chr16-88473790-88474347	NA	NA
peak115748	Cholangiocytes,Hepatocytes,Kupffer,LSEC,Mesenchymal	chr16-88476849-88477400	5	yes	Mpeak96095	Hepatocytes	chr16-88476983-88477375	1	yes	peak127269	chr16-88477009-88477362	peak127269	chr16:88476287:A:C
peak115749	NK-T	chr16-88478154-88478354	1	no	NA	NA	NA	NA	NA	NA	NA	NA	NA
peak11575	Hepatocytes,Kupffer,LSEC,Mesenchymal,NK-T	chr1-66374218-66375074	5	yes	NA	NA	NA	NA	NA	peak11015	chr1-66374673-66375052	NA	NA
peak115750	NK-T	chr16-88479855-88480109	1	no	NA	NA	NA	NA	NA	NA	NA	NA	NA
peak115751	Cholangiocytes,Hepatocytes,Kupffer,LSEC,Mesenchymal	chr16-88482606-88483148	5	yes	NA	NA	NA	NA	NA	peak127271	chr16-88482653-88483067	NA	NA
peak115752	Cholangiocytes,Hepatocytes,Kupffer,LSEC,Mesenchymal,NK-T	chr16-88487767-88488876	6	yes	NA	NA	NA	NA	NA	peak127272	chr16-88487781-88488871	NA	NA
peak115753	Hepatocytes,Kupffer,LSEC	chr16-88489187-88489662	3	yes	NA	NA	NA	NA	NA	peak127273	chr16-88489179-88489652	peak127273	chr16:88489550:T:C
peak115754	Hepatocytes,Kupffer,Mesenchymal	chr16-88491690-88492080	3	yes	Mpeak96101	Hepatocytes	chr16-88491711-88492060	1	yes	peak127274	chr16-88491739-88492056	peak127274	chr16:88491756:G:A
peak115755	LSEC,Mesenchymal	chr16-88494299-88495081	2	no	Mpeak96102	LSEC	chr16-88494299-88495081	1	no	peak127275	chr16-88494405-88494891	NA	NA
peak115756	LSEC	chr16-88497767-88498041	1	no	NA	NA	NA	NA	NA	peak127276	chr16-88497751-88498043	NA	NA
peak115757	Cholangiocytes,Hepatocytes,Kupffer,LSEC,Mesenchymal,NK-T	chr16-88498617-88500772	6	yes	Mpeak96106	LSEC	chr16-88499752-88500741	1	no	peak127277|peak127278|peak127279	chr16-88498671-88499021|chr16-88499786-88500230|chr16-88500405-88500712	peak127278|peak127279	chr16:88500925:C:T
peak115758	LSEC	chr16-88503477-88503698	1	no	NA	NA	NA	NA	NA	peak127280	chr16-88503486-88503720	peak127280	chr16:88503726:G:A
peak115759	Cholangiocytes,Hepatocytes,Kupffer,LSEC,Mesenchymal,NK-T	chr16-88504689-88505828	6	yes	NA	NA	NA	NA	NA	peak127281	chr16-88504719-88505817	NA	NA
peak11576	Kupffer,Mesenchymal,NK-T	chr1-66380293-66380751	3	no	NA	NA	NA	NA	NA	peak11016	chr1-66380404-66380673	NA	NA
peak115760	Mesenchymal	chr16-88508885-88509375	1	no	NA	NA	NA	NA	NA	NA	NA	NA	NA
peak115761	Hepatocytes	chr16-88513439-88513688	1	yes	NA	NA	NA	NA	NA	NA	NA	NA	NA
peak115762	Hepatocytes	chr16-88514222-88514565	1	yes	NA	NA	NA	NA	NA	peak127282	chr16-88514152-88514451	NA	NA
peak115763	Hepatocytes,LSEC,NK-T	chr16-88515135-88515834	3	yes	NA	NA	NA	NA	NA	peak127283	chr16-88515300-88515721	NA	NA
peak115764	Hepatocytes,Kupffer,LSEC	chr16-88516157-88516943	3	yes	NA	NA	NA	NA	NA	peak127284|peak127285	chr16-88516251-88516548|chr16-88516600-88516801	NA	NA
peak115765	Hepatocytes,LSEC	chr16-88524880-88525981	2	yes	NA	NA	NA	NA	NA	peak127286	chr16-88525239-88525705	NA	NA
peak115766	Cholangiocytes,Hepatocytes,Kupffer,LSEC,Mesenchymal,NK-T	chr16-88526512-88527827	6	yes	Mpeak96114	LSEC	chr16-88526512-88527827	1	no	peak127288|peak127289	chr16-88526784-88527137|chr16-88527343-88527804	NA	NA
peak115767	Hepatocytes	chr16-88532744-88533213	1	yes	NA	NA	NA	NA	NA	peak127290	chr16-88532608-88532938	NA	NA
peak115768	Hepatocytes,Kupffer,LSEC,Mesenchymal,NK-T	chr16-88533652-88534974	5	yes	Mpeak96115	Mesenchymal	chr16-88533652-88534974	1	no	peak127292|peak127293	chr16-88533972-88534481|chr16-88534574-88534825	NA	NA
peak115769	Hepatocytes	chr16-88535235-88535445	1	yes	NA	NA	NA	NA	NA	NA	NA	NA	NA
peak11577	Hepatocytes,Kupffer	chr1-66383309-66383526	2	yes	NA	NA	NA	NA	NA	peak11017	chr1-66382502-66383527	peak11017	chr1:66383434:G:A
peak115770	Hepatocytes	chr16-88537162-88537755	1	yes	NA	NA	NA	NA	NA	peak127294	chr16-88537315-88537624	NA	NA
peak115771	Hepatocytes	chr16-88538553-88538958	1	yes	NA	NA	NA	NA	NA	peak127295	chr16-88538617-88538877	NA	NA
peak115772	Hepatocytes	chr16-88539869-88540437	1	yes	NA	NA	NA	NA	NA	peak127297	chr16-88540067-88540623	NA	NA
peak115773	Mesenchymal	chr16-88540788-88541017	1	no	NA	NA	NA	NA	NA	peak127298	chr16-88540715-88541013	NA	NA
peak115774	Hepatocytes	chr16-88548084-88548363	1	yes	NA	NA	NA	NA	NA	peak127299	chr16-88548080-88548446	NA	NA
peak115775	Hepatocytes,Kupffer,LSEC,Mesenchymal,NK-T	chr16-88549927-88550673	5	yes	NA	NA	NA	NA	NA	peak127300	chr16-88550252-88550647	NA	NA
peak115776	Cholangiocytes,Hepatocytes,Kupffer,LSEC,Mesenchymal,NK-T	chr16-88558856-88559484	6	yes	NA	NA	NA	NA	NA	peak127301	chr16-88558874-88559395	peak127301	chr16:88559145:A:G
peak115777	Cholangiocytes,Hepatocytes,Kupffer,LSEC,Mesenchymal,NK-T	chr16-88561941-88562304	6	yes	NA	NA	NA	NA	NA	peak127302	chr16-88561953-88562273	NA	NA
peak115778	Cholangiocytes,Hepatocytes,Kupffer,LSEC,Mesenchymal,NK-T	chr16-88569716-88571010	6	yes	NA	NA	NA	NA	NA	peak127303	chr16-88569665-88571032	NA	NA
peak115779	Hepatocytes,NK-T	chr16-88579459-88580013	2	yes	NA	NA	NA	NA	NA	peak127304	chr16-88579698-88580002	NA	NA
peak11578	Kupffer	chr1-66383649-66383915	1	no	NA	NA	NA	NA	NA	NA	NA	NA	NA
peak115780	Hepatocytes	chr16-88585353-88585605	1	yes	NA	NA	NA	NA	NA	NA	NA	NA	NA
peak115781	Hepatocytes	chr16-88585845-88586100	1	yes	NA	NA	NA	NA	NA	peak127306	chr16-88585773-88586079	NA	NA
peak115782	Hepatocytes,Kupffer	chr16-88591439-88592145	2	yes	NA	NA	NA	NA	NA	peak127307	chr16-88591452-88591987	NA	NA
peak115783	LSEC,Mesenchymal	chr16-88595164-88595402	2	no	NA	NA	NA	NA	NA	NA	NA	NA	NA
peak115784	Kupffer	chr16-88596471-88596906	1	no	NA	NA	NA	NA	NA	peak127308	chr16-88596520-88596729	NA	NA
peak115785	Hepatocytes	chr16-88597886-88598201	1	yes	NA	NA	NA	NA	NA	peak127309	chr16-88597900-88598154	NA	NA
peak115786	Kupffer,LSEC,NK-T	chr16-88598971-88599739	3	no	NA	NA	NA	NA	NA	peak127310	chr16-88599061-88599664	NA	NA
peak115787	Cholangiocytes,Hepatocytes,Kupffer,LSEC,Mesenchymal,NK-T	chr16-88601664-88602606	6	yes	Mpeak96128	Hepatocytes	chr16-88601721-88602577	1	yes	peak127311	chr16-88601698-88602543	NA	NA
peak115788	Hepatocytes	chr16-88605461-88605712	1	yes	NA	NA	NA	NA	NA	peak127312	chr16-88605448-88605666	peak127312	chr16:88605609:A:C
peak115789	Cholangiocytes,Hepatocytes,LSEC,Mesenchymal	chr16-88616287-88616762	4	yes	NA	NA	NA	NA	NA	peak127314	chr16-88616319-88616679	NA	NA
peak11579	Hepatocytes,Kupffer	chr1-66393538-66394180	2	yes	NA	NA	NA	NA	NA	peak11018	chr1-66393576-66394109	NA	NA
peak115790	Cholangiocytes,Hepatocytes,Kupffer,LSEC,Mesenchymal,NK-T	chr16-88618282-88619014	6	yes	NA	NA	NA	NA	NA	peak127315	chr16-88618351-88618995	peak127315	chr16:88618549:C:T
peak115791	Kupffer,LSEC,NK-T	chr16-88619744-88620568	3	no	Mpeak96132	NK-T	chr16-88619744-88620568	1	no	peak127316	chr16-88619918-88620325	NA	NA
peak115792	Hepatocytes,Kupffer,LSEC,Mesenchymal	chr16-88628347-88629000	4	yes	NA	NA	NA	NA	NA	peak127317	chr16-88628484-88628955	NA	NA
peak115793	Hepatocytes,Kupffer,LSEC,Mesenchymal,NK-T	chr16-88633422-88635220	5	yes	Mpeak96134	NK-T	chr16-88633395-88635153	1	no	peak127318	chr16-88633557-88635129	NA	NA
peak115794	NK-T	chr16-88637166-88637540	1	no	NA	NA	NA	NA	NA	NA	NA	NA	NA
peak115795	Cholangiocytes,Hepatocytes,Mesenchymal	chr16-88639256-88640041	3	yes	NA	NA	NA	NA	NA	peak127319	chr16-88639636-88640010	NA	NA
peak115796	Kupffer,Mesenchymal	chr16-88640441-88640916	2	no	NA	NA	NA	NA	NA	NA	NA	NA	NA
peak115797	Kupffer	chr16-88641350-88641708	1	no	NA	NA	NA	NA	NA	NA	NA	NA	NA
peak115798	Cholangiocytes,Hepatocytes,Kupffer,LSEC,Mesenchymal,NK-T	chr16-88649906-88651826	6	yes	NA	NA	NA	NA	NA	peak127320	chr16-88650179-88651819	NA	NA
peak115799	NK-T	chr16-88653658-88653863	1	no	NA	NA	NA	NA	NA	NA	NA	NA	NA
peak1158	Cholangiocytes,Hepatocytes,Kupffer,LSEC,Mesenchymal,NK-T	chr1-6127603-6128164	6	yes	NA	NA	NA	NA	NA	peak1255	chr1-6127643-6128131	NA	NA
peak11580	Hepatocytes,Kupffer,LSEC,Mesenchymal	chr1-66395185-66396119	4	yes	NA	NA	NA	NA	NA	peak11019	chr1-66395281-66396004	NA	NA
peak115800	Cholangiocytes,Hepatocytes,Kupffer,LSEC,Mesenchymal,NK-T	chr16-88662820-88663925	6	yes	NA	NA	NA	NA	NA	peak127323	chr16-88662853-88663965	NA	NA
peak115801	Cholangiocytes,Hepatocytes,LSEC,Mesenchymal	chr16-88664964-88665500	4	yes	NA	NA	NA	NA	NA	peak127324	chr16-88665072-88665474	NA	NA
peak115802	Hepatocytes	chr16-88671805-88672207	1	yes	NA	NA	NA	NA	NA	peak127325	chr16-88671889-88672151	NA	NA
peak115803	Hepatocytes	chr16-88672812-88673074	1	yes	NA	NA	NA	NA	NA	NA	NA	NA	NA
peak115804	Hepatocytes	chr16-88678329-88678540	1	yes	NA	NA	NA	NA	NA	peak127326	chr16-88678244-88678543	NA	NA
peak115805	Hepatocytes,LSEC,NK-T	chr16-88681107-88681474	3	yes	NA	NA	NA	NA	NA	peak127327	chr16-88681117-88681413	NA	NA
peak115806	Kupffer,LSEC,NK-T	chr16-88681720-88682138	3	no	NA	NA	NA	NA	NA	peak127328	chr16-88681814-88682049	NA	NA
peak115807	Kupffer,Mesenchymal	chr16-88685109-88685431	2	no	NA	NA	NA	NA	NA	NA	NA	NA	NA
peak115808	Cholangiocytes,Hepatocytes,Kupffer,LSEC,Mesenchymal,NK-T	chr16-88686049-88686993	6	yes	NA	NA	NA	NA	NA	peak127330	chr16-88686035-88686999	NA	NA
peak115809	Cholangiocytes,Hepatocytes	chr16-88688062-88688440	2	yes	NA	NA	NA	NA	NA	peak127332	chr16-88688131-88688436	peak127332	chr16:88687555:C:G
peak11581	Kupffer	chr1-66396265-66396870	1	no	NA	NA	NA	NA	NA	peak11020	chr1-66396561-66396835	NA	NA
peak115810	Hepatocytes,Kupffer,LSEC,NK-T	chr16-88691832-88692431	4	yes	NA	NA	NA	NA	NA	peak127333	chr16-88691910-88692278	peak127333	chr16:88692110:C:T
peak115811	NK-T	chr16-88692938-88693145	1	no	NA	NA	NA	NA	NA	NA	NA	NA	NA
peak115812	Hepatocytes	chr16-88694999-88695644	1	yes	NA	NA	NA	NA	NA	NA	NA	NA	NA
peak115813	LSEC	chr16-88697547-88697868	1	no	NA	NA	NA	NA	NA	peak127334	chr16-88697576-88697819	NA	NA
peak115814	Hepatocytes	chr16-88698156-88698416	1	yes	NA	NA	NA	NA	NA	NA	NA	NA	NA
peak115815	Cholangiocytes,Hepatocytes,Kupffer,LSEC,Mesenchymal,NK-T	chr16-88700517-88701388	6	yes	NA	NA	NA	NA	NA	peak127335	chr16-88700593-88701354	NA	NA
peak115816	Kupffer,NK-T	chr16-88703541-88703882	2	no	NA	NA	NA	NA	NA	peak127336	chr16-88703591-88703830	peak127336	chr16:88703626:C:T
peak115817	Kupffer	chr16-88703969-88704288	1	no	NA	NA	NA	NA	NA	NA	NA	NA	NA
peak115818	Kupffer	chr16-88705193-88705538	1	no	NA	NA	NA	NA	NA	NA	NA	NA	NA
peak115819	Cholangiocytes,Hepatocytes,Kupffer,LSEC,Mesenchymal,NK-T	chr16-88705804-88706911	6	yes	NA	NA	NA	NA	NA	peak127337	chr16-88705836-88706869	NA	NA
peak11582	Kupffer	chr1-66397292-66397521	1	no	NA	NA	NA	NA	NA	NA	NA	NA	NA
peak115820	Hepatocytes	chr16-88713335-88713549	1	yes	NA	NA	NA	NA	NA	NA	NA	NA	NA
peak115821	Hepatocytes,Mesenchymal	chr16-88713829-88714813	2	yes	NA	NA	NA	NA	NA	peak127338|peak127339	chr16-88714030-88714464|chr16-88714599-88714973	NA	NA
peak115822	Hepatocytes	chr16-88715023-88715227	1	yes	NA	NA	NA	NA	NA	NA	NA	NA	NA
peak115823	Hepatocytes	chr16-88719956-88720157	1	yes	NA	NA	NA	NA	NA	NA	NA	NA	NA
peak115824	Hepatocytes	chr16-88722005-88722313	1	yes	NA	NA	NA	NA	NA	peak127342	chr16-88722067-88722358	NA	NA
peak115825	Hepatocytes	chr16-88722794-88723086	1	yes	NA	NA	NA	NA	NA	peak127343	chr16-88722363-88722956	NA	NA
peak115826	Hepatocytes,Kupffer	chr16-88724919-88726006	2	yes	NA	NA	NA	NA	NA	peak127344|peak127345	chr16-88724988-88725507|chr16-88725661-88726207	NA	NA
peak115827	Hepatocytes	chr16-88726089-88726308	1	yes	NA	NA	NA	NA	NA	peak127345	chr16-88725661-88726207	NA	NA
peak115828	Cholangiocytes,Hepatocytes,Kupffer,LSEC,Mesenchymal,NK-T	chr16-88731602-88732062	6	yes	NA	NA	NA	NA	NA	peak127346	chr16-88731652-88731975	NA	NA
peak115829	Kupffer	chr16-88732119-88732328	1	no	NA	NA	NA	NA	NA	peak127347	chr16-88732286-88732561	NA	NA
peak11583	Hepatocytes	chr1-66400141-66400586	1	yes	NA	NA	NA	NA	NA	peak11021	chr1-66400185-66400499	peak11021	chr1:66400358:T:C
peak115830	Cholangiocytes,Hepatocytes,Kupffer,LSEC,Mesenchymal,NK-T	chr16-88737322-88737902	6	yes	NA	NA	NA	NA	NA	peak127348	chr16-88737342-88737940	peak127348	chr16:88737574:C:G
peak115831	Hepatocytes,LSEC	chr16-88738458-88738933	2	yes	NA	NA	NA	NA	NA	NA	NA	NA	NA
peak115832	Cholangiocytes,Hepatocytes,Kupffer,LSEC,Mesenchymal,NK-T	chr16-88743651-88744321	6	yes	NA	NA	NA	NA	NA	peak127349	chr16-88743753-88744279	NA	NA
peak115833	LSEC,NK-T	chr16-88745684-88746076	2	no	NA	NA	NA	NA	NA	peak127350	chr16-88745742-88745972	NA	NA
peak115834	Hepatocytes	chr16-88747880-88748293	1	yes	NA	NA	NA	NA	NA	peak127351	chr16-88747912-88748217	peak127351	chr16:88748523:C:T
peak115835	Cholangiocytes	chr16-88754035-88754427	1	no	NA	NA	NA	NA	NA	NA	NA	NA	NA
peak115836	Cholangiocytes,Hepatocytes,Kupffer,LSEC,Mesenchymal,NK-T	chr16-88759167-88759877	6	yes	Mpeak96168	Mesenchymal	chr16-88759205-88759877	1	no	peak127352	chr16-88759214-88759720	peak127352	chr16:88759532:C:T
peak115837	Cholangiocytes,Hepatocytes,LSEC	chr16-88763468-88763911	3	yes	NA	NA	NA	NA	NA	peak127353	chr16-88763529-88763869	NA	NA
peak115838	Cholangiocytes,Hepatocytes	chr16-88764987-88765381	2	yes	NA	NA	NA	NA	NA	peak127354	chr16-88765034-88765299	NA	NA
peak115839	LSEC	chr16-88767165-88767436	1	no	NA	NA	NA	NA	NA	NA	NA	NA	NA
peak11584	Hepatocytes,LSEC,Mesenchymal	chr1-66402150-66402778	3	yes	NA	NA	NA	NA	NA	peak11022	chr1-66402197-66402614	NA	NA
peak115840	Cholangiocytes,Hepatocytes,LSEC,Mesenchymal	chr16-88768024-88768914	4	yes	NA	NA	NA	NA	NA	peak127355|peak127356	chr16-88768060-88768402|chr16-88768565-88768845	NA	NA
peak115841	Cholangiocytes,Hepatocytes	chr16-88769604-88770217	2	yes	NA	NA	NA	NA	NA	peak127357	chr16-88769655-88770204	NA	NA
peak115842	Hepatocytes	chr16-88770524-88770791	1	yes	NA	NA	NA	NA	NA	NA	NA	NA	NA
peak115843	Cholangiocytes,Hepatocytes,Kupffer,NK-T	chr16-88770889-88771350	4	yes	NA	NA	NA	NA	NA	peak127358	chr16-88770926-88771239	NA	NA
peak115844	Mesenchymal	chr16-88772807-88773580	1	no	Mpeak96175	Mesenchymal	chr16-88772807-88773580	1	no	peak127359|peak127360	chr16-88772899-88773210|chr16-88773395-88773752	NA	NA
peak115845	Hepatocytes,Kupffer,LSEC,Mesenchymal	chr16-88773844-88774352	4	yes	NA	NA	NA	NA	NA	peak127361	chr16-88773977-88774288	peak127361	chr16:88774156:C:T
peak115846	Mesenchymal	chr16-88776755-88777033	1	no	NA	NA	NA	NA	NA	NA	NA	NA	NA
peak115847	Kupffer,NK-T	chr16-88781122-88781455	2	no	NA	NA	NA	NA	NA	NA	NA	NA	NA
peak115848	Kupffer	chr16-88781788-88782095	1	no	NA	NA	NA	NA	NA	NA	NA	NA	NA
peak115849	Hepatocytes,LSEC	chr16-88783436-88783786	2	yes	NA	NA	NA	NA	NA	peak127362	chr16-88783484-88783772	NA	NA
peak11585	Mesenchymal	chr1-66403097-66403368	1	no	NA	NA	NA	NA	NA	NA	NA	NA	NA
peak115850	Cholangiocytes,Hepatocytes,Kupffer,LSEC,Mesenchymal,NK-T	chr16-88784136-88785786	6	yes	NA	NA	NA	NA	NA	peak127363	chr16-88784153-88785779	NA	NA
peak115851	Hepatocytes	chr16-88787602-88787985	1	yes	Mpeak96182	Hepatocytes	chr16-88787614-88787977	1	yes	peak127364	chr16-88787624-88787931	NA	NA
peak115852	Cholangiocytes,Kupffer,NK-T	chr16-88790623-88791118	3	no	NA	NA	NA	NA	NA	peak127365	chr16-88790702-88790957	NA	NA
peak115853	Hepatocytes	chr16-88792878-88793620	1	yes	NA	NA	NA	NA	NA	peak127366	chr16-88792880-88793417	NA	NA
peak115854	NK-T	chr16-88794868-88795140	1	no	NA	NA	NA	NA	NA	peak127367	chr16-88794892-88795140	NA	NA
peak115855	Hepatocytes,Mesenchymal	chr16-88802721-88803251	2	yes	NA	NA	NA	NA	NA	NA	NA	NA	NA
peak115856	Cholangiocytes,Hepatocytes,Kupffer,LSEC,Mesenchymal,NK-T	chr16-88803317-88804062	6	yes	NA	NA	NA	NA	NA	peak127368	chr16-88803326-88804054	NA	NA
peak115857	Hepatocytes	chr16-88804618-88804958	1	yes	NA	NA	NA	NA	NA	peak127369	chr16-88804604-88804965	NA	NA
peak115858	Cholangiocytes,Hepatocytes,Kupffer,LSEC,Mesenchymal,NK-T	chr16-88811223-88812655	6	yes	NA	NA	NA	NA	NA	peak127370	chr16-88811259-88812628	peak127370	chr16:88812887:T:G
peak115859	Hepatocytes	chr16-88816069-88816287	1	yes	NA	NA	NA	NA	NA	peak127371	chr16-88816068-88816297	NA	NA
peak11586	Hepatocytes	chr1-66408292-66408630	1	yes	NA	NA	NA	NA	NA	peak11023	chr1-66408283-66408603	NA	NA
peak115860	LSEC	chr16-88818085-88818348	1	no	NA	NA	NA	NA	NA	NA	NA	NA	NA
peak115861	Hepatocytes	chr16-88821271-88821702	1	yes	NA	NA	NA	NA	NA	peak127372	chr16-88821468-88821796	NA	NA
peak115862	Hepatocytes	chr16-88824385-88824614	1	yes	NA	NA	NA	NA	NA	peak127373	chr16-88824445-88824796	NA	NA
peak115863	Hepatocytes	chr16-88825369-88825730	1	yes	NA	NA	NA	NA	NA	NA	NA	NA	NA
peak115864	Cholangiocytes,Hepatocytes	chr16-88826047-88826600	2	yes	NA	NA	NA	NA	NA	peak127374	chr16-88826579-88827064	NA	NA
peak115865	Hepatocytes	chr16-88826767-88826974	1	yes	NA	NA	NA	NA	NA	peak127374	chr16-88826579-88827064	NA	NA
peak115866	Hepatocytes	chr16-88827220-88827455	1	yes	NA	NA	NA	NA	NA	NA	NA	NA	NA
peak115867	Mesenchymal	chr16-88830224-88830691	1	no	NA	NA	NA	NA	NA	NA	NA	NA	NA
peak115868	Hepatocytes	chr16-88831855-88832300	1	yes	NA	NA	NA	NA	NA	peak127375	chr16-88831888-88832202	NA	NA
peak115869	Hepatocytes	chr16-88832534-88832775	1	yes	NA	NA	NA	NA	NA	NA	NA	NA	NA
peak11587	Cholangiocytes,Hepatocytes,LSEC,Mesenchymal,NK-T	chr1-66412456-66413105	5	yes	NA	NA	NA	NA	NA	peak11024	chr1-66412568-66413087	NA	NA
peak115870	Hepatocytes,Mesenchymal	chr16-88835403-88835805	2	yes	NA	NA	NA	NA	NA	peak127377	chr16-88835475-88835795	NA	NA
peak115871	Hepatocytes	chr16-88848613-88848955	1	yes	NA	NA	NA	NA	NA	peak127380	chr16-88848705-88848930	NA	NA
peak115872	Hepatocytes	chr16-88849891-88850218	1	yes	NA	NA	NA	NA	NA	NA	NA	NA	NA
peak115873	Hepatocytes	chr16-88850606-88851134	1	yes	NA	NA	NA	NA	NA	peak127381	chr16-88850826-88851137	peak127381	chr16:88851094:G:A
peak115874	Kupffer	chr16-88853381-88853690	1	no	NA	NA	NA	NA	NA	NA	NA	NA	NA
peak115875	Kupffer	chr16-88854581-88854790	1	no	NA	NA	NA	NA	NA	NA	NA	NA	NA
peak115876	Cholangiocytes,Hepatocytes,Kupffer,LSEC,Mesenchymal,NK-T	chr16-88856622-88858036	6	yes	NA	NA	NA	NA	NA	peak127382	chr16-88856617-88858041	NA	NA
peak115877	Hepatocytes	chr16-88865774-88866449	1	yes	NA	NA	NA	NA	NA	peak127385	chr16-88865772-88866280	NA	NA
peak115878	Kupffer	chr16-88871131-88871540	1	no	NA	NA	NA	NA	NA	peak127386	chr16-88871057-88871310	NA	NA
peak115879	Hepatocytes	chr16-88871680-88872131	1	yes	NA	NA	NA	NA	NA	peak127387	chr16-88871815-88872165	NA	NA
peak11588	Hepatocytes	chr1-66413154-66413395	1	yes	NA	NA	NA	NA	NA	peak11025	chr1-66413196-66413475	NA	NA
peak115880	Hepatocytes	chr16-88872711-88873162	1	yes	NA	NA	NA	NA	NA	peak127388	chr16-88872755-88873067	NA	NA
peak115881	Hepatocytes	chr16-88873204-88873449	1	yes	NA	NA	NA	NA	NA	NA	NA	NA	NA
peak115882	Cholangiocytes,Hepatocytes,Kupffer,LSEC,Mesenchymal,NK-T	chr16-88880160-88881537	6	yes	NA	NA	NA	NA	NA	peak127389	chr16-88880188-88881500	NA	NA
peak115883	Cholangiocytes,Hepatocytes,Mesenchymal	chr16-88882294-88883550	3	yes	Mpeak96202	Hepatocytes	chr16-88882998-88883511	1	yes	peak127390	chr16-88882372-88883502	NA	NA
peak115884	Kupffer,Mesenchymal	chr16-88886744-88887856	2	no	Mpeak96203	Mesenchymal	chr16-88886744-88887856	1	no	peak127391|peak127392	chr16-88887199-88887613|chr16-88887821-88888105	NA	NA
peak115885	Hepatocytes	chr16-88894717-88895678	1	yes	NA	NA	NA	NA	NA	peak127393|peak127394	chr16-88894897-88895197|chr16-88895486-88895778	NA	NA
peak115886	Hepatocytes,Kupffer	chr16-88896423-88896816	2	yes	NA	NA	NA	NA	NA	NA	NA	NA	NA
peak115887	Hepatocytes	chr16-88900170-88900509	1	yes	NA	NA	NA	NA	NA	NA	NA	NA	NA
peak115888	Hepatocytes	chr16-88901782-88901990	1	yes	NA	NA	NA	NA	NA	NA	NA	NA	NA
peak115889	Hepatocytes	chr16-88905668-88905882	1	yes	NA	NA	NA	NA	NA	NA	NA	NA	NA
peak11589	Mesenchymal	chr1-66413556-66414454	1	no	NA	NA	NA	NA	NA	peak11026	chr1-66413998-66414323	NA	NA
peak115890	Cholangiocytes,Hepatocytes,Kupffer	chr16-88909800-88911019	3	yes	NA	NA	NA	NA	NA	peak127395|peak127396	chr16-88909739-88910096|chr16-88910615-88911250	NA	NA
peak115891	Hepatocytes	chr16-88917237-88917469	1	yes	NA	NA	NA	NA	NA	NA	NA	NA	NA
peak115892	Hepatocytes	chr16-88918250-88918471	1	yes	NA	NA	NA	NA	NA	NA	NA	NA	NA
peak115893	LSEC,Mesenchymal	chr16-88920849-88921211	2	no	NA	NA	NA	NA	NA	peak127397	chr16-88920948-88921173	NA	NA
peak115894	Cholangiocytes	chr16-88921368-88921576	1	no	NA	NA	NA	NA	NA	NA	NA	NA	NA
peak115895	Hepatocytes,Kupffer,LSEC,Mesenchymal	chr16-88922437-88922873	4	yes	NA	NA	NA	NA	NA	peak127398	chr16-88922481-88922818	peak127398	chr16:88923102:C:T
peak115896	Hepatocytes,Kupffer	chr16-88925096-88925500	2	yes	NA	NA	NA	NA	NA	peak127399	chr16-88925174-88925491	NA	NA
peak115897	Hepatocytes	chr16-88926462-88926700	1	yes	NA	NA	NA	NA	NA	NA	NA	NA	NA
peak115898	Hepatocytes,LSEC	chr16-88928338-88929308	2	yes	NA	NA	NA	NA	NA	peak127401	chr16-88928553-88928831	NA	NA
peak115899	Hepatocytes	chr16-88934250-88934651	1	yes	NA	NA	NA	NA	NA	NA	NA	NA	NA
peak1159	Hepatocytes	chr1-6130710-6130937	1	yes	NA	NA	NA	NA	NA	NA	NA	NA	NA
peak11590	Hepatocytes,Kupffer	chr1-66416335-66416764	2	yes	NA	NA	NA	NA	NA	peak11027	chr1-66416419-66416692	NA	NA
peak115900	Cholangiocytes,Hepatocytes	chr16-88936091-88936353	2	yes	NA	NA	NA	NA	NA	peak127402	chr16-88936063-88936299	NA	NA
peak115901	Hepatocytes,Kupffer,Mesenchymal	chr16-88936542-88937210	3	yes	NA	NA	NA	NA	NA	peak127403	chr16-88936598-88936916	NA	NA
peak115902	Hepatocytes,LSEC,Mesenchymal	chr16-88939283-88940548	3	yes	NA	NA	NA	NA	NA	peak127404|peak127405	chr16-88939411-88939738|chr16-88940173-88940497	NA	NA
peak115903	Hepatocytes,Mesenchymal	chr16-88940893-88941522	2	yes	NA	NA	NA	NA	NA	peak127406	chr16-88941107-88941554	NA	NA
peak115904	Cholangiocytes,Hepatocytes,Kupffer,LSEC,Mesenchymal	chr16-88941834-88942146	5	yes	NA	NA	NA	NA	NA	peak127407	chr16-88941861-88942124	peak127407	chr16:88941580:A:G
peak115905	Hepatocytes	chr16-88944701-88945014	1	yes	NA	NA	NA	NA	NA	peak127408	chr16-88944737-88944986	NA	NA
peak115906	NK-T	chr16-88948377-88948578	1	no	NA	NA	NA	NA	NA	NA	NA	NA	NA
peak115907	Hepatocytes,Kupffer	chr16-88951633-88952051	2	yes	NA	NA	NA	NA	NA	peak127409	chr16-88951813-88952573	NA	NA
peak115908	Mesenchymal	chr16-88952089-88952409	1	no	NA	NA	NA	NA	NA	peak127409	chr16-88951813-88952573	NA	NA
peak115909	Hepatocytes,LSEC	chr16-88953358-88953734	2	yes	NA	NA	NA	NA	NA	peak127410	chr16-88953138-88953611	NA	NA
peak11591	Cholangiocytes,Hepatocytes,Kupffer,LSEC,Mesenchymal,NK-T	chr1-66422729-66423404	6	yes	Mpeak9145	Hepatocytes	chr1-66422779-66423387	1	yes	peak11028	chr1-66422764-66423373	peak11028	chr1:66422855:G:A
peak115910	Hepatocytes,LSEC	chr16-88953788-88954221	2	yes	NA	NA	NA	NA	NA	NA	NA	NA	NA
peak115911	Hepatocytes	chr16-88957461-88957689	1	yes	NA	NA	NA	NA	NA	NA	NA	NA	NA
peak115912	Cholangiocytes,Hepatocytes,Kupffer,LSEC,NK-T	chr16-88957958-88958893	5	yes	NA	NA	NA	NA	NA	peak127412|peak127413	chr16-88958123-88958619|chr16-88958643-88958998	NA	NA
peak115913	LSEC	chr16-88961124-88961323	1	no	NA	NA	NA	NA	NA	NA	NA	NA	NA
peak115914	Hepatocytes	chr16-88962439-88962661	1	yes	NA	NA	NA	NA	NA	NA	NA	NA	NA
peak115915	Hepatocytes	chr16-88963759-88963980	1	yes	NA	NA	NA	NA	NA	NA	NA	NA	NA
peak115916	Hepatocytes	chr16-88966177-88966535	1	yes	NA	NA	NA	NA	NA	peak127414	chr16-88966086-88966405	NA	NA
peak115917	Hepatocytes	chr16-88968114-88968366	1	yes	NA	NA	NA	NA	NA	peak127415	chr16-88968114-88968496	NA	NA
peak115918	Hepatocytes,Kupffer,LSEC	chr16-88971708-88972215	3	yes	NA	NA	NA	NA	NA	peak127416	chr16-88971814-88972148	NA	NA
peak115919	Hepatocytes	chr16-88975059-88975303	1	yes	NA	NA	NA	NA	NA	NA	NA	NA	NA
peak11592	Kupffer	chr1-66431967-66432367	1	no	NA	NA	NA	NA	NA	NA	NA	NA	NA
peak115920	Hepatocytes	chr16-88975519-88975783	1	yes	NA	NA	NA	NA	NA	peak127417	chr16-88975579-88975804	NA	NA
peak115921	Hepatocytes,Kupffer,LSEC,Mesenchymal,NK-T	chr16-88976516-88977674	5	yes	NA	NA	NA	NA	NA	peak127418	chr16-88976800-88977420	NA	NA
peak115922	Hepatocytes	chr16-88982779-88983032	1	yes	NA	NA	NA	NA	NA	NA	NA	NA	NA
peak115923	Hepatocytes	chr16-88983100-88983563	1	yes	NA	NA	NA	NA	NA	peak127420	chr16-88983244-88983570	NA	NA
peak115924	Hepatocytes,Kupffer,Mesenchymal	chr16-88983657-88984527	3	yes	NA	NA	NA	NA	NA	peak127421	chr16-88983806-88984193	NA	NA
peak115925	Hepatocytes	chr16-88985362-88985730	1	yes	NA	NA	NA	NA	NA	NA	NA	NA	NA
peak115926	Hepatocytes	chr16-88989029-88989257	1	yes	NA	NA	NA	NA	NA	peak127422	chr16-88988970-88989319	NA	NA
peak115927	Hepatocytes	chr16-88989592-88989820	1	yes	NA	NA	NA	NA	NA	peak127423	chr16-88989538-88989796	NA	NA
peak115928	Hepatocytes	chr16-88990276-88990586	1	yes	NA	NA	NA	NA	NA	peak127424	chr16-88990192-88990523	NA	NA
peak115929	Hepatocytes	chr16-88990735-88990984	1	yes	NA	NA	NA	NA	NA	NA	NA	NA	NA
peak11593	Hepatocytes,NK-T	chr1-66436428-66437021	2	yes	NA	NA	NA	NA	NA	peak11029|peak11030	chr1-66436430-66436827|chr1-66436845-66437082	NA	NA
peak115930	Kupffer	chr16-88993213-88993451	1	no	NA	NA	NA	NA	NA	peak127425	chr16-88993168-88993463	NA	NA
peak115931	Hepatocytes,NK-T	chr16-88993968-88994344	2	yes	NA	NA	NA	NA	NA	NA	NA	NA	NA
peak115932	Hepatocytes	chr16-88995272-88995556	1	yes	NA	NA	NA	NA	NA	NA	NA	NA	NA
peak115933	Hepatocytes	chr16-89001387-89001812	1	yes	NA	NA	NA	NA	NA	NA	NA	NA	NA
peak115934	Hepatocytes,LSEC	chr16-89003329-89003869	2	yes	NA	NA	NA	NA	NA	peak127428	chr16-89003418-89003823	NA	NA
peak115935	Hepatocytes,Kupffer,LSEC,Mesenchymal	chr16-89004112-89004526	4	yes	NA	NA	NA	NA	NA	peak127429	chr16-89004177-89004472	NA	NA
peak115936	Hepatocytes,NK-T	chr16-89005588-89005967	2	yes	NA	NA	NA	NA	NA	peak127430	chr16-89005465-89006377	NA	NA
peak115937	Hepatocytes,Kupffer	chr16-89009410-89009713	2	yes	NA	NA	NA	NA	NA	peak127432	chr16-89009422-89009672	NA	NA
peak115938	Hepatocytes,LSEC	chr16-89010240-89010677	2	yes	NA	NA	NA	NA	NA	peak127433	chr16-89010186-89010624	NA	NA
peak115939	Hepatocytes	chr16-89014652-89015102	1	yes	NA	NA	NA	NA	NA	peak127434	chr16-89014668-89015285	NA	NA
peak11594	Hepatocytes,Kupffer	chr1-66438805-66439778	2	yes	NA	NA	NA	NA	NA	peak11031	chr1-66439093-66439383	NA	NA
peak115940	Hepatocytes	chr16-89015562-89015934	1	yes	NA	NA	NA	NA	NA	peak127435	chr16-89015534-89015858	NA	NA
peak115941	Mesenchymal	chr16-89018474-89018702	1	no	NA	NA	NA	NA	NA	NA	NA	NA	NA
peak115942	Hepatocytes	chr16-89020036-89020354	1	yes	NA	NA	NA	NA	NA	NA	NA	NA	NA
peak115943	Hepatocytes	chr16-89024109-89024313	1	yes	NA	NA	NA	NA	NA	peak127437	chr16-89024043-89024476	NA	NA
peak115944	Hepatocytes	chr16-89024429-89024776	1	yes	NA	NA	NA	NA	NA	peak127437	chr16-89024043-89024476	NA	NA
peak115945	Hepatocytes,NK-T	chr16-89026102-89026507	2	yes	NA	NA	NA	NA	NA	peak127438	chr16-89026167-89026456	NA	NA
peak115946	Cholangiocytes,Hepatocytes,Kupffer,LSEC,Mesenchymal,NK-T	chr16-89031919-89032503	6	yes	NA	NA	NA	NA	NA	peak127439	chr16-89031975-89032334	NA	NA
peak115947	Hepatocytes	chr16-89033395-89033664	1	yes	NA	NA	NA	NA	NA	NA	NA	NA	NA
peak115948	Hepatocytes,NK-T	chr16-89033785-89034704	2	yes	NA	NA	NA	NA	NA	peak127440	chr16-89033942-89034675	NA	NA
peak115949	Hepatocytes,LSEC	chr16-89037495-89037878	2	yes	NA	NA	NA	NA	NA	peak127441	chr16-89037484-89037832	NA	NA
peak11595	Hepatocytes,Mesenchymal	chr1-66443792-66444109	2	yes	NA	NA	NA	NA	NA	peak11032	chr1-66443848-66444074	NA	NA
peak115950	Hepatocytes	chr16-89040905-89041205	1	yes	NA	NA	NA	NA	NA	NA	NA	NA	NA
peak115951	Mesenchymal	chr16-89049558-89049760	1	no	NA	NA	NA	NA	NA	peak127442	chr16-89049380-89049733	NA	NA
peak115952	Hepatocytes	chr16-89049936-89050266	1	yes	NA	NA	NA	NA	NA	NA	NA	NA	NA
peak115953	Kupffer	chr16-89052842-89053214	1	no	NA	NA	NA	NA	NA	peak127443	chr16-89052887-89053149	NA	NA
peak115954	Kupffer	chr16-89063313-89063527	1	no	NA	NA	NA	NA	NA	NA	NA	NA	NA
peak115955	Hepatocytes	chr16-89064633-89064838	1	yes	NA	NA	NA	NA	NA	NA	NA	NA	NA
peak115956	Hepatocytes,Kupffer	chr16-89065077-89065564	2	yes	NA	NA	NA	NA	NA	peak127448	chr16-89065020-89065329	NA	NA
peak115957	Hepatocytes,Kupffer	chr16-89067750-89068395	2	yes	NA	NA	NA	NA	NA	peak127449	chr16-89067784-89068258	NA	NA
peak115958	NK-T	chr16-89072843-89073073	1	no	NA	NA	NA	NA	NA	NA	NA	NA	NA
peak115959	Hepatocytes,NK-T	chr16-89080236-89080651	2	yes	NA	NA	NA	NA	NA	peak127451	chr16-89080312-89080742	NA	NA
peak11596	Kupffer,LSEC,Mesenchymal,NK-T	chr1-66445499-66445795	4	no	NA	NA	NA	NA	NA	peak11033	chr1-66445524-66445857	NA	NA
peak115960	Hepatocytes,LSEC	chr16-89081475-89081851	2	yes	NA	NA	NA	NA	NA	peak127452	chr16-89081357-89081810	NA	NA
peak115961	Hepatocytes	chr16-89086341-89086546	1	yes	NA	NA	NA	NA	NA	NA	NA	NA	NA
peak115962	Cholangiocytes,Hepatocytes,Kupffer,LSEC,Mesenchymal,NK-T	chr16-89093520-89094631	6	yes	NA	NA	NA	NA	NA	peak127455|peak127456	chr16-89093631-89094365|chr16-89094371-89094626	NA	NA
peak115963	NK-T	chr16-89096974-89097480	1	no	NA	NA	NA	NA	NA	NA	NA	NA	NA
peak115964	Hepatocytes	chr16-89098265-89098643	1	yes	NA	NA	NA	NA	NA	peak127457	chr16-89098291-89098612	peak127457	chr16:89098436:G:A
peak115965	Hepatocytes,NK-T	chr16-89099955-89100259	2	yes	NA	NA	NA	NA	NA	peak127458	chr16-89100011-89100225	NA	NA
peak115966	Hepatocytes	chr16-89103740-89103947	1	yes	NA	NA	NA	NA	NA	peak127459	chr16-89103719-89104052	NA	NA
peak115967	Hepatocytes,Kupffer	chr16-89105429-89105869	2	yes	NA	NA	NA	NA	NA	peak127460	chr16-89105347-89105848	NA	NA
peak115968	Hepatocytes,Kupffer,LSEC,Mesenchymal,NK-T	chr16-89115038-89115885	5	yes	NA	NA	NA	NA	NA	peak127461	chr16-89115211-89115637	NA	NA
peak115969	Hepatocytes,LSEC,Mesenchymal	chr16-89118311-89118858	3	yes	NA	NA	NA	NA	NA	peak127462	chr16-89118352-89118704	peak127462	chr16:89118502:C:T
peak11597	Cholangiocytes,Hepatocytes,Kupffer,LSEC,Mesenchymal,NK-T	chr1-66446221-66446909	6	yes	NA	NA	NA	NA	NA	peak11034	chr1-66446229-66446789	NA	NA
peak115970	LSEC,Mesenchymal	chr16-89119767-89120169	2	no	NA	NA	NA	NA	NA	peak127463	chr16-89119866-89120128	NA	NA
peak115971	NK-T	chr16-89122574-89122880	1	no	NA	NA	NA	NA	NA	peak127464	chr16-89122507-89122782	NA	NA
peak115972	Hepatocytes	chr16-89123773-89124085	1	yes	NA	NA	NA	NA	NA	peak127465	chr16-89123812-89124085	NA	NA
peak115973	Hepatocytes,Mesenchymal	chr16-89124174-89124728	2	yes	NA	NA	NA	NA	NA	peak127466	chr16-89124319-89124703	NA	NA
peak115974	Hepatocytes	chr16-89132265-89132726	1	yes	NA	NA	NA	NA	NA	peak127467	chr16-89132254-89132758	NA	NA
peak115975	NK-T	chr16-89133420-89133652	1	no	NA	NA	NA	NA	NA	peak127468	chr16-89133421-89133755	NA	NA
peak115976	Hepatocytes	chr16-89138137-89138716	1	yes	NA	NA	NA	NA	NA	peak127469	chr16-89138156-89138721	NA	NA
peak115977	Hepatocytes	chr16-89140167-89140470	1	yes	NA	NA	NA	NA	NA	NA	NA	NA	NA
peak115978	Hepatocytes,LSEC	chr16-89143348-89143655	2	yes	NA	NA	NA	NA	NA	peak127470	chr16-89143264-89143660	NA	NA
peak115979	Hepatocytes	chr16-89144051-89144310	1	yes	NA	NA	NA	NA	NA	NA	NA	NA	NA
peak11598	Mesenchymal	chr1-66449924-66450595	1	no	Mpeak9152	Mesenchymal	chr1-66449924-66450595	1	no	peak11035	chr1-66450011-66450467	peak11035	chr1:66450354:G:A
peak115980	Hepatocytes	chr16-89144742-89145060	1	yes	NA	NA	NA	NA	NA	NA	NA	NA	NA
peak115981	Hepatocytes	chr16-89145563-89145869	1	yes	NA	NA	NA	NA	NA	peak127471	chr16-89145343-89145835	NA	NA
peak115982	Hepatocytes	chr16-89150533-89150753	1	yes	NA	NA	NA	NA	NA	NA	NA	NA	NA
peak115983	Hepatocytes	chr16-89153348-89154238	1	yes	NA	NA	NA	NA	NA	peak127473	chr16-89153722-89154163	NA	NA
peak115984	Hepatocytes,Kupffer,LSEC,Mesenchymal	chr16-89154356-89155713	4	yes	NA	NA	NA	NA	NA	peak127474|peak127475	chr16-89154404-89154992|chr16-89155148-89155632	NA	NA
peak115985	Hepatocytes,Kupffer,NK-T	chr16-89155995-89157293	3	yes	NA	NA	NA	NA	NA	peak127476|peak127477	chr16-89156083-89156972|chr16-89156988-89157228	NA	NA
peak115986	Hepatocytes	chr16-89161157-89161390	1	yes	NA	NA	NA	NA	NA	peak127478	chr16-89160914-89161302	NA	NA
peak115987	Hepatocytes,Kupffer,LSEC,Mesenchymal,NK-T	chr16-89167392-89167803	5	yes	NA	NA	NA	NA	NA	peak127480	chr16-89167408-89167779	peak127480	chr16:89168268:A:G
peak115988	Cholangiocytes,Hepatocytes,Kupffer,LSEC,Mesenchymal,NK-T	chr16-89171135-89171951	6	yes	NA	NA	NA	NA	NA	peak127481	chr16-89171272-89171904	peak127481	chr16:89171321:A:G
peak115989	Hepatocytes	chr16-89172691-89172906	1	yes	NA	NA	NA	NA	NA	peak127482	chr16-89172672-89172904	peak127482	chr16:89171902:C:G
peak11599	LSEC	chr1-66494551-66494837	1	no	NA	NA	NA	NA	NA	NA	NA	NA	NA
peak115990	Hepatocytes	chr16-89179372-89179596	1	yes	NA	NA	NA	NA	NA	NA	NA	NA	NA
peak115991	Hepatocytes	chr16-89184047-89184814	1	yes	NA	NA	NA	NA	NA	NA	NA	NA	NA
peak115992	Hepatocytes	chr16-89185210-89185636	1	yes	NA	NA	NA	NA	NA	peak127485	chr16-89185209-89185567	NA	NA
peak115993	Hepatocytes	chr16-89187086-89188047	1	yes	NA	NA	NA	NA	NA	peak127486|peak127487	chr16-89187215-89187692|chr16-89187761-89187983	NA	NA
peak115994	Cholangiocytes,Hepatocytes,Kupffer,LSEC,Mesenchymal,NK-T	chr16-89192084-89192594	6	yes	NA	NA	NA	NA	NA	peak127488	chr16-89192086-89192618	peak127488	chr16:89193285:G:A
peak115995	Hepatocytes,Kupffer,LSEC,Mesenchymal,NK-T	chr16-89192750-89193477	5	yes	Mpeak96273	LSEC	chr16-89192750-89193477	1	no	peak127489|peak127490	chr16-89192793-89193049|chr16-89193150-89193467	peak127489|peak127490	chr16:89193285:G:A
peak115996	Cholangiocytes,Hepatocytes,Kupffer,LSEC,Mesenchymal,NK-T	chr16-89201186-89202207	6	yes	NA	NA	NA	NA	NA	peak127491	chr16-89201202-89202216	peak127491	chr16:89201968:T:G
peak115997	Cholangiocytes,Hepatocytes,Kupffer,LSEC,Mesenchymal,NK-T	chr16-89216300-89216849	6	yes	NA	NA	NA	NA	NA	peak127494	chr16-89216380-89216773	NA	NA
peak115998	Cholangiocytes,Hepatocytes,Kupffer,LSEC,Mesenchymal,NK-T	chr16-89217273-89218188	6	yes	NA	NA	NA	NA	NA	peak127495	chr16-89217281-89218192	NA	NA
peak115999	Cholangiocytes,Hepatocytes,Kupffer,LSEC,Mesenchymal,NK-T	chr16-89231930-89232637	6	yes	Mpeak96278	Hepatocytes	chr16-89231935-89232574	1	yes	peak127499	chr16-89232080-89232540	peak127499	chr16:89232410:G:A
peak116	Kupffer	chr1-1189107-1189485	1	no	NA	NA	NA	NA	NA	NA	NA	NA	NA
peak1160	Hepatocytes,Mesenchymal	chr1-6142382-6142742	2	yes	NA	NA	NA	NA	NA	peak1257	chr1-6142268-6142552	NA	NA
peak11600	Kupffer,LSEC,Mesenchymal	chr1-66503920-66504272	3	no	NA	NA	NA	NA	NA	peak11037	chr1-66503936-66504186	NA	NA
peak116000	Cholangiocytes,Hepatocytes,Kupffer,LSEC,Mesenchymal,NK-T	chr16-89240609-89241934	6	yes	NA	NA	NA	NA	NA	peak127501	chr16-89240594-89241642	peak127501	chr16:89240847:C:A
peak116001	Cholangiocytes,Hepatocytes,Kupffer,LSEC,Mesenchymal,NK-T	chr16-89246967-89247988	6	yes	NA	NA	NA	NA	NA	peak127502	chr16-89246866-89247997	peak127502	chr16:89247129:C:G
peak116002	Kupffer	chr16-89255019-89255264	1	no	NA	NA	NA	NA	NA	NA	NA	NA	NA
peak116003	Cholangiocytes,Hepatocytes,Kupffer,LSEC,Mesenchymal,NK-T	chr16-89256123-89257672	6	yes	Mpeak96282	LSEC	chr16-89256485-89257672	1	no	peak127503	chr16-89256452-89257667	peak127503	chr16:89257517:G:A
peak116004	Cholangiocytes,Hepatocytes,Kupffer,LSEC,Mesenchymal,NK-T	chr16-89261616-89262671	6	yes	NA	NA	NA	NA	NA	peak127504	chr16-89261675-89262447	peak127504	chr16:89261140:C:G
peak116005	Hepatocytes	chr16-89268682-89268950	1	yes	NA	NA	NA	NA	NA	peak127506	chr16-89268687-89268921	NA	NA
peak116006	Hepatocytes	chr16-89270165-89270553	1	yes	NA	NA	NA	NA	NA	peak127507	chr16-89270146-89270661	NA	NA
peak116007	Hepatocytes	chr16-89274037-89274356	1	yes	NA	NA	NA	NA	NA	peak127508	chr16-89274100-89274450	NA	NA
peak116008	Hepatocytes	chr16-89275945-89276607	1	yes	NA	NA	NA	NA	NA	peak127509	chr16-89276062-89276557	NA	NA
peak116009	Hepatocytes,Mesenchymal	chr16-89277682-89278355	2	yes	NA	NA	NA	NA	NA	peak127510	chr16-89277717-89278324	NA	NA
peak11601	Kupffer	chr1-66509486-66509685	1	no	NA	NA	NA	NA	NA	NA	NA	NA	NA
peak116010	Hepatocytes,LSEC	chr16-89279850-89280500	2	yes	NA	NA	NA	NA	NA	peak127512|peak127513	chr16-89279768-89280116|chr16-89280203-89280631	NA	NA
peak116011	Hepatocytes	chr16-89280749-89281033	1	yes	NA	NA	NA	NA	NA	NA	NA	NA	NA
peak116012	Hepatocytes	chr16-89281211-89281543	1	yes	NA	NA	NA	NA	NA	NA	NA	NA	NA
peak116013	Cholangiocytes,Hepatocytes,Kupffer,LSEC,Mesenchymal,NK-T	chr16-89289394-89289812	6	yes	NA	NA	NA	NA	NA	peak127514	chr16-89289465-89289793	peak127514	chr16:89289276:A:G
peak116014	Cholangiocytes	chr16-89300554-89300774	1	no	NA	NA	NA	NA	NA	peak127515	chr16-89300337-89300710	NA	NA
peak116015	Cholangiocytes,Hepatocytes,Kupffer,LSEC,Mesenchymal	chr16-89301468-89302486	5	yes	NA	NA	NA	NA	NA	peak127516	chr16-89301509-89302448	NA	NA
peak116016	LSEC,NK-T	chr16-89303670-89304087	2	no	NA	NA	NA	NA	NA	peak127517	chr16-89303626-89304082	NA	NA
peak116017	Kupffer	chr16-89307430-89307830	1	no	NA	NA	NA	NA	NA	peak127518	chr16-89307427-89307702	NA	NA
peak116018	Hepatocytes,NK-T	chr16-89309000-89309388	2	yes	NA	NA	NA	NA	NA	peak127519	chr16-89308903-89309229	NA	NA
peak116019	Hepatocytes	chr16-89309559-89309822	1	yes	NA	NA	NA	NA	NA	NA	NA	NA	NA
peak11602	Hepatocytes,Mesenchymal	chr1-66509739-66510144	2	yes	NA	NA	NA	NA	NA	peak11038	chr1-66509914-66510300	NA	NA
peak116020	Hepatocytes,Kupffer,LSEC,Mesenchymal,NK-T	chr16-89315721-89316650	5	yes	NA	NA	NA	NA	NA	peak127521	chr16-89315885-89316521	NA	NA
peak116021	Cholangiocytes,Hepatocytes,Kupffer,LSEC,Mesenchymal	chr16-89319915-89321090	5	yes	NA	NA	NA	NA	NA	peak127522	chr16-89319950-89320942	peak127522	chr16:89320400:A:G
peak116022	LSEC,Mesenchymal	chr16-89322394-89322726	2	no	NA	NA	NA	NA	NA	peak127523	chr16-89322418-89322641	NA	NA
peak116023	Mesenchymal	chr16-89324398-89324770	1	no	NA	NA	NA	NA	NA	NA	NA	NA	NA
peak116024	Cholangiocytes,Hepatocytes,Kupffer,LSEC,Mesenchymal,NK-T	chr16-89325880-89326461	6	yes	NA	NA	NA	NA	NA	peak127524	chr16-89325948-89326455	NA	NA
peak116025	Cholangiocytes,Hepatocytes,Kupffer,LSEC,Mesenchymal,NK-T	chr16-89330126-89330856	6	yes	NA	NA	NA	NA	NA	peak127525	chr16-89330164-89330780	NA	NA
peak116026	NK-T	chr16-89331694-89331996	1	no	NA	NA	NA	NA	NA	NA	NA	NA	NA
peak116027	Cholangiocytes,Hepatocytes,Kupffer,LSEC,Mesenchymal	chr16-89333534-89334211	5	yes	NA	NA	NA	NA	NA	peak127526	chr16-89333594-89334042	NA	NA
peak116028	LSEC	chr16-89335017-89335358	1	no	NA	NA	NA	NA	NA	peak127528	chr16-89335088-89335353	NA	NA
peak116029	LSEC	chr16-89335793-89335992	1	no	NA	NA	NA	NA	NA	NA	NA	NA	NA
peak11603	Hepatocytes	chr1-66520033-66520394	1	yes	NA	NA	NA	NA	NA	peak11040	chr1-66520067-66520392	NA	NA
peak116030	Hepatocytes	chr16-89338894-89339192	1	yes	NA	NA	NA	NA	NA	peak127530	chr16-89338926-89339154	NA	NA
peak116031	NK-T	chr16-89341811-89342049	1	no	NA	NA	NA	NA	NA	peak127531	chr16-89341805-89342120	NA	NA
peak116032	Mesenchymal	chr16-89343768-89344139	1	no	NA	NA	NA	NA	NA	peak127532	chr16-89343786-89344111	NA	NA
peak116033	Cholangiocytes,Hepatocytes,LSEC,Mesenchymal	chr16-89345305-89346241	4	yes	NA	NA	NA	NA	NA	peak127533	chr16-89345321-89346169	NA	NA
peak116034	Hepatocytes,Kupffer	chr16-89346870-89347194	2	yes	NA	NA	NA	NA	NA	peak127534	chr16-89346936-89347193	NA	NA
peak116035	Hepatocytes	chr16-89351618-89352045	1	yes	NA	NA	NA	NA	NA	peak127535	chr16-89351645-89351988	NA	NA
peak116036	NK-T	chr16-89352425-89352640	1	no	NA	NA	NA	NA	NA	NA	NA	NA	NA
peak116037	Cholangiocytes,Hepatocytes,Kupffer,LSEC,Mesenchymal,NK-T	chr16-89353353-89354237	6	yes	NA	NA	NA	NA	NA	peak127536	chr16-89353467-89354204	NA	NA
peak116038	Hepatocytes	chr16-89354342-89354636	1	yes	NA	NA	NA	NA	NA	peak127537	chr16-89354362-89354622	NA	NA
peak116039	Kupffer,Mesenchymal	chr16-89357388-89357899	2	no	NA	NA	NA	NA	NA	peak127539	chr16-89357569-89357837	NA	NA
peak11604	Mesenchymal	chr1-66527672-66528064	1	no	NA	NA	NA	NA	NA	NA	NA	NA	NA
peak116040	NK-T	chr16-89358564-89358959	1	no	NA	NA	NA	NA	NA	NA	NA	NA	NA
peak116041	LSEC,Mesenchymal	chr16-89359286-89359622	2	no	NA	NA	NA	NA	NA	peak127540	chr16-89359356-89359598	NA	NA
peak116042	Cholangiocytes,Hepatocytes,Kupffer,LSEC,NK-T	chr16-89360922-89361422	5	yes	NA	NA	NA	NA	NA	peak127541	chr16-89361007-89361397	NA	NA
peak116043	Kupffer	chr16-89362355-89362618	1	no	NA	NA	NA	NA	NA	peak127542	chr16-89362346-89362564	peak127542	chr16:89362644:G:A
peak116044	Cholangiocytes,Hepatocytes,Kupffer,LSEC	chr16-89363597-89364144	4	yes	NA	NA	NA	NA	NA	peak127543	chr16-89363664-89364073	NA	NA
peak116045	Hepatocytes	chr16-89364493-89364976	1	yes	NA	NA	NA	NA	NA	peak127544	chr16-89364602-89364904	NA	NA
peak116046	Hepatocytes,Mesenchymal	chr16-89365069-89365391	2	yes	NA	NA	NA	NA	NA	peak127545	chr16-89365104-89365421	NA	NA
peak116047	Hepatocytes	chr16-89370136-89370621	1	yes	NA	NA	NA	NA	NA	peak127547	chr16-89370198-89370485	NA	NA
peak116048	Hepatocytes	chr16-89371491-89371766	1	yes	NA	NA	NA	NA	NA	peak127548	chr16-89371509-89371859	NA	NA
peak116049	Hepatocytes,Kupffer,LSEC,Mesenchymal	chr16-89373260-89373747	4	yes	NA	NA	NA	NA	NA	peak127549	chr16-89373333-89373728	NA	NA
peak11605	Kupffer	chr1-66532724-66533042	1	no	NA	NA	NA	NA	NA	NA	NA	NA	NA
peak116050	Hepatocytes	chr16-89381716-89382141	1	yes	NA	NA	NA	NA	NA	peak127550	chr16-89381750-89382047	NA	NA
peak116051	Cholangiocytes,Hepatocytes,Kupffer,LSEC,Mesenchymal,NK-T	chr16-89383017-89384031	6	yes	NA	NA	NA	NA	NA	peak127551	chr16-89383040-89384002	NA	NA
peak116052	Kupffer	chr16-89388010-89388306	1	no	NA	NA	NA	NA	NA	NA	NA	NA	NA
peak116053	Kupffer	chr16-89393552-89393751	1	no	NA	NA	NA	NA	NA	NA	NA	NA	NA
peak116054	Hepatocytes,LSEC,Mesenchymal,NK-T	chr16-89393946-89394385	4	yes	Mpeak96323	Hepatocytes	chr16-89393966-89394359	1	yes	peak127552	chr16-89393957-89394353	NA	NA
peak116055	Cholangiocytes,Hepatocytes,Kupffer,LSEC,Mesenchymal,NK-T	chr16-89395029-89395744	6	yes	NA	NA	NA	NA	NA	peak127553	chr16-89395117-89395780	NA	NA
peak116056	LSEC	chr16-89395810-89396063	1	no	NA	NA	NA	NA	NA	NA	NA	NA	NA
peak116057	Hepatocytes	chr16-89400857-89401082	1	yes	NA	NA	NA	NA	NA	NA	NA	NA	NA
peak116058	Hepatocytes	chr16-89402811-89403394	1	yes	NA	NA	NA	NA	NA	peak127555	chr16-89402987-89403367	NA	NA
peak116059	LSEC	chr16-89406733-89407010	1	no	NA	NA	NA	NA	NA	NA	NA	NA	NA
peak11606	Hepatocytes,LSEC,Mesenchymal	chr1-66533086-66533747	3	yes	NA	NA	NA	NA	NA	peak11041	chr1-66533138-66533690	NA	NA
peak116060	LSEC	chr16-89407335-89407547	1	no	NA	NA	NA	NA	NA	NA	NA	NA	NA
peak116061	Kupffer	chr16-89408051-89408256	1	no	NA	NA	NA	NA	NA	NA	NA	NA	NA
peak116062	Hepatocytes	chr16-89408332-89408656	1	yes	NA	NA	NA	NA	NA	peak127556	chr16-89408352-89408639	NA	NA
peak116063	NK-T	chr16-89409207-89409649	1	no	NA	NA	NA	NA	NA	peak127557	chr16-89409252-89409569	NA	NA
peak116064	Cholangiocytes,Hepatocytes,Kupffer,LSEC,Mesenchymal,NK-T	chr16-89410705-89411301	6	yes	NA	NA	NA	NA	NA	peak127558	chr16-89410726-89411276	NA	NA
peak116065	Cholangiocytes,Hepatocytes,LSEC,Mesenchymal	chr16-89412779-89413149	4	yes	NA	NA	NA	NA	NA	peak127559	chr16-89412801-89413124	NA	NA
peak116066	Hepatocytes,Mesenchymal	chr16-89414264-89414519	2	yes	NA	NA	NA	NA	NA	peak127561	chr16-89414278-89414497	peak127561	chr16:89414352:A:G
peak116067	Hepatocytes	chr16-89417332-89417651	1	yes	NA	NA	NA	NA	NA	peak127562	chr16-89417357-89417643	NA	NA
peak116068	Cholangiocytes,Hepatocytes,Kupffer,LSEC,Mesenchymal	chr16-89418341-89418946	5	yes	Mpeak96335	Hepatocytes	chr16-89418360-89418905	1	yes	peak127563	chr16-89418360-89418732	NA	NA
peak116069	Hepatocytes,Kupffer,LSEC,Mesenchymal,NK-T	chr16-89422520-89423526	5	yes	NA	NA	NA	NA	NA	peak127564|peak127565	chr16-89422533-89422797|chr16-89422973-89423479	NA	NA
peak11607	Cholangiocytes,Hepatocytes,LSEC,Mesenchymal	chr1-66533847-66534383	4	yes	NA	NA	NA	NA	NA	peak11042|peak11043	chr1-66533854-66534304|chr1-66534344-66534619	NA	NA
peak116070	Hepatocytes,Kupffer	chr16-89423676-89424102	2	yes	NA	NA	NA	NA	NA	peak127566	chr16-89423850-89424121	NA	NA
peak116071	Cholangiocytes,Hepatocytes,LSEC,Mesenchymal	chr16-89430487-89431966	4	yes	NA	NA	NA	NA	NA	peak127567|peak127568	chr16-89430485-89430799|chr16-89431097-89431521	NA	NA
peak116072	Cholangiocytes,Hepatocytes	chr16-89432178-89432532	2	yes	NA	NA	NA	NA	NA	peak127569	chr16-89432240-89432500	NA	NA
peak116073	Kupffer	chr16-89435134-89435356	1	no	NA	NA	NA	NA	NA	NA	NA	NA	NA
peak116074	Hepatocytes,Kupffer,NK-T	chr16-89435618-89436078	3	yes	NA	NA	NA	NA	NA	peak127570	chr16-89435703-89436001	NA	NA
peak116075	Kupffer,NK-T	chr16-89440765-89440993	2	no	NA	NA	NA	NA	NA	NA	NA	NA	NA
peak116076	Hepatocytes	chr16-89442022-89442329	1	yes	NA	NA	NA	NA	NA	peak127571	chr16-89442066-89442285	NA	NA
peak116077	Cholangiocytes,Hepatocytes,LSEC,Mesenchymal	chr16-89442672-89443727	4	yes	NA	NA	NA	NA	NA	peak127572	chr16-89442773-89443629	NA	NA
peak116078	Hepatocytes	chr16-89443771-89444038	1	yes	NA	NA	NA	NA	NA	peak127573	chr16-89443735-89444011	NA	NA
peak116079	Hepatocytes,NK-T	chr16-89446697-89447059	2	yes	NA	NA	NA	NA	NA	peak127574	chr16-89446753-89447054	NA	NA
peak11608	Hepatocytes	chr1-66536322-66536521	1	yes	NA	NA	NA	NA	NA	NA	NA	NA	NA
peak116080	Hepatocytes	chr16-89448705-89449008	1	yes	NA	NA	NA	NA	NA	peak127575	chr16-89448734-89448968	NA	NA
peak116081	LSEC	chr16-89449897-89450249	1	no	NA	NA	NA	NA	NA	peak127576	chr16-89449852-89450230	NA	NA
peak116082	Hepatocytes,NK-T	chr16-89452276-89452689	2	yes	NA	NA	NA	NA	NA	peak127577	chr16-89452373-89452632	NA	NA
peak116083	Hepatocytes,Kupffer,LSEC,Mesenchymal,NK-T	chr16-89453607-89454317	5	yes	NA	NA	NA	NA	NA	peak127578	chr16-89453662-89454245	NA	NA
peak116084	Hepatocytes	chr16-89455693-89456015	1	yes	NA	NA	NA	NA	NA	NA	NA	NA	NA
peak116085	Hepatocytes	chr16-89460581-89460792	1	yes	NA	NA	NA	NA	NA	NA	NA	NA	NA
peak116086	Hepatocytes	chr16-89464817-89465056	1	yes	NA	NA	NA	NA	NA	NA	NA	NA	NA
peak116087	Hepatocytes	chr16-89468647-89468956	1	yes	NA	NA	NA	NA	NA	peak127580	chr16-89468668-89468918	NA	NA
peak116088	Mesenchymal	chr16-89471136-89471502	1	no	NA	NA	NA	NA	NA	NA	NA	NA	NA
peak116089	Cholangiocytes,Hepatocytes,Kupffer,LSEC,Mesenchymal,NK-T	chr16-89472380-89473054	6	yes	NA	NA	NA	NA	NA	peak127581	chr16-89472400-89473037	NA	NA
peak11609	Cholangiocytes,Hepatocytes,Kupffer,LSEC,Mesenchymal,NK-T	chr1-66542781-66543880	6	yes	NA	NA	NA	NA	NA	peak11044	chr1-66542812-66543856	NA	NA
peak116090	Hepatocytes,Kupffer,LSEC	chr16-89473744-89474091	3	yes	NA	NA	NA	NA	NA	peak127582	chr16-89473789-89474025	NA	NA
peak116091	Hepatocytes	chr16-89474223-89474458	1	yes	NA	NA	NA	NA	NA	peak127583	chr16-89474214-89474465	NA	NA
peak116092	Hepatocytes,Mesenchymal	chr16-89476372-89476805	2	yes	NA	NA	NA	NA	NA	peak127584	chr16-89476408-89476737	NA	NA
peak116093	Hepatocytes,Mesenchymal,NK-T	chr16-89478731-89479161	3	yes	NA	NA	NA	NA	NA	peak127585	chr16-89478799-89479107	NA	NA
peak116094	Mesenchymal	chr16-89479976-89480297	1	no	NA	NA	NA	NA	NA	NA	NA	NA	NA
peak116095	Hepatocytes,Kupffer,Mesenchymal	chr16-89482493-89482855	3	yes	NA	NA	NA	NA	NA	peak127586	chr16-89482472-89482788	NA	NA
peak116096	NK-T	chr16-89484009-89484347	1	no	NA	NA	NA	NA	NA	NA	NA	NA	NA
peak116097	Cholangiocytes,Hepatocytes,Kupffer,LSEC,Mesenchymal,NK-T	chr16-89489123-89489646	6	yes	Mpeak96361	NK-T	chr16-89489148-89489646	1	no	peak127587	chr16-89489146-89489577	NA	NA
peak116098	Cholangiocytes,Hepatocytes,Kupffer,LSEC,Mesenchymal,NK-T	chr16-89490176-89491268	6	yes	NA	NA	NA	NA	NA	peak127588	chr16-89490138-89491276	NA	NA
peak116099	Cholangiocytes,Hepatocytes	chr16-89502399-89502778	2	yes	NA	NA	NA	NA	NA	peak127589	chr16-89502408-89502728	NA	NA
peak1161	Hepatocytes	chr1-6146543-6146746	1	yes	NA	NA	NA	NA	NA	NA	NA	NA	NA
peak11610	Mesenchymal	chr1-66550284-66550623	1	no	NA	NA	NA	NA	NA	NA	NA	NA	NA
peak116100	Cholangiocytes,Hepatocytes,Kupffer,LSEC,Mesenchymal,NK-T	chr16-89505314-89505881	6	yes	NA	NA	NA	NA	NA	peak127590	chr16-89505328-89505847	NA	NA
peak116101	LSEC,Mesenchymal	chr16-89506199-89506565	2	no	NA	NA	NA	NA	NA	peak127591	chr16-89506216-89506514	peak127591	chr16:89506697:A:C
peak116102	Cholangiocytes,Hepatocytes,Kupffer,LSEC,Mesenchymal,NK-T	chr16-89507624-89509175	6	yes	NA	NA	NA	NA	NA	peak127592	chr16-89507639-89509190	peak127592	chr16:89508168:G:A
peak116103	Hepatocytes	chr16-89522715-89523052	1	yes	NA	NA	NA	NA	NA	peak127593	chr16-89522697-89523034	NA	NA
peak116104	Hepatocytes,LSEC,Mesenchymal	chr16-89523607-89524223	3	yes	NA	NA	NA	NA	NA	peak127594	chr16-89523671-89524187	peak127594	chr16:89524259:T:C
peak116105	LSEC	chr16-89531740-89532505	1	no	NA	NA	NA	NA	NA	NA	NA	NA	NA
peak116106	Cholangiocytes,Hepatocytes,Kupffer,LSEC,Mesenchymal,NK-T	chr16-89533987-89535434	6	yes	NA	NA	NA	NA	NA	peak127595	chr16-89534213-89535381	peak127595	chr16:89535741:C:T
peak116107	LSEC	chr16-89540681-89540969	1	no	NA	NA	NA	NA	NA	NA	NA	NA	NA
peak116108	LSEC	chr16-89541199-89541575	1	no	NA	NA	NA	NA	NA	peak127596	chr16-89541266-89541556	NA	NA
peak116109	Hepatocytes,Mesenchymal,NK-T	chr16-89545146-89546290	3	yes	NA	NA	NA	NA	NA	peak127598|peak127599	chr16-89545213-89545594|chr16-89545818-89546161	NA	NA
peak11611	Mesenchymal	chr1-66552893-66553175	1	no	NA	NA	NA	NA	NA	NA	NA	NA	NA
peak116110	Cholangiocytes,Hepatocytes,Kupffer,LSEC,Mesenchymal	chr16-89556821-89557767	5	yes	Mpeak96374	LSEC	chr16-89556821-89557744	1	no	peak127601	chr16-89557438-89557745	NA	NA
peak116111	Cholangiocytes,Hepatocytes,Kupffer,LSEC,Mesenchymal,NK-T	chr16-89560042-89561237	6	yes	NA	NA	NA	NA	NA	peak127602	chr16-89560047-89561328	NA	NA
peak116112	Cholangiocytes,Hepatocytes,Kupffer,LSEC,Mesenchymal,NK-T	chr16-89565200-89566400	6	yes	NA	NA	NA	NA	NA	peak127603	chr16-89565289-89566360	NA	NA
peak116113	Hepatocytes	chr16-89572551-89572896	1	yes	NA	NA	NA	NA	NA	peak127604	chr16-89572607-89572864	NA	NA
peak116114	Hepatocytes	chr16-89572984-89573199	1	yes	NA	NA	NA	NA	NA	peak127605	chr16-89572968-89573223	NA	NA
peak116115	Cholangiocytes,Hepatocytes,Kupffer,LSEC,Mesenchymal,NK-T	chr16-89574476-89574980	6	yes	NA	NA	NA	NA	NA	peak127606	chr16-89574628-89574943	peak127606	chr16:89574773:C:A
peak116116	Mesenchymal	chr16-89575075-89575296	1	no	NA	NA	NA	NA	NA	NA	NA	NA	NA
peak116117	Hepatocytes,Kupffer,Mesenchymal,NK-T	chr16-89575461-89576233	4	yes	NA	NA	NA	NA	NA	peak127607|peak127608	chr16-89575491-89575889|chr16-89575900-89576266	NA	NA
peak116118	Cholangiocytes	chr16-89581332-89581540	1	no	NA	NA	NA	NA	NA	peak127609	chr16-89581364-89581643	peak127609	chr16:89581883:G:A
peak116119	Cholangiocytes,Hepatocytes,Kupffer,LSEC,Mesenchymal,NK-T	chr16-89581860-89582807	6	yes	NA	NA	NA	NA	NA	peak127610	chr16-89581879-89582670	peak127610	chr16:89582172:C:T
peak11612	Mesenchymal	chr1-66556295-66556507	1	no	NA	NA	NA	NA	NA	NA	NA	NA	NA
peak116120	Hepatocytes	chr16-89586951-89587177	1	yes	NA	NA	NA	NA	NA	peak127611	chr16-89586903-89587152	NA	NA
peak116121	Hepatocytes,Kupffer	chr16-89588380-89588995	2	yes	NA	NA	NA	NA	NA	peak127612	chr16-89588484-89588832	NA	NA
peak116122	Hepatocytes	chr16-89589339-89589597	1	yes	NA	NA	NA	NA	NA	peak127613	chr16-89589393-89589859	NA	NA
peak116123	Hepatocytes	chr16-89589705-89589935	1	yes	NA	NA	NA	NA	NA	peak127613	chr16-89589393-89589859	NA	NA
peak116124	Hepatocytes	chr16-89591116-89591482	1	yes	NA	NA	NA	NA	NA	peak127614	chr16-89591132-89591473	NA	NA
peak116125	NK-T	chr16-89593887-89594195	1	no	NA	NA	NA	NA	NA	peak127615	chr16-89593965-89594215	NA	NA
peak116126	Hepatocytes	chr16-89595324-89595693	1	yes	NA	NA	NA	NA	NA	peak127616	chr16-89595340-89595658	NA	NA
peak116127	Hepatocytes,Mesenchymal	chr16-89596376-89596861	2	yes	NA	NA	NA	NA	NA	peak127617	chr16-89596450-89596856	NA	NA
peak116128	Hepatocytes,LSEC	chr16-89596984-89597571	2	yes	NA	NA	NA	NA	NA	peak127618	chr16-89596868-89597500	NA	NA
peak116129	Hepatocytes	chr16-89599464-89599844	1	yes	NA	NA	NA	NA	NA	peak127619	chr16-89599526-89599812	NA	NA
peak11613	Mesenchymal	chr1-66559607-66559956	1	no	NA	NA	NA	NA	NA	peak11045	chr1-66559608-66559923	NA	NA
peak116130	Hepatocytes	chr16-89600432-89600639	1	yes	NA	NA	NA	NA	NA	peak127620	chr16-89600440-89600788	NA	NA
peak116131	Hepatocytes	chr16-89600763-89600971	1	yes	NA	NA	NA	NA	NA	peak127620	chr16-89600440-89600788	NA	NA
peak116132	Hepatocytes,Kupffer,LSEC,Mesenchymal,NK-T	chr16-89602318-89603331	5	yes	NA	NA	NA	NA	NA	peak127621|peak127622	chr16-89602433-89602923|chr16-89602936-89603193	NA	NA
peak116133	Hepatocytes	chr16-89605713-89605945	1	yes	NA	NA	NA	NA	NA	peak127623	chr16-89605152-89606220	NA	NA
peak116134	Hepatocytes,LSEC,Mesenchymal	chr16-89613516-89613893	3	yes	NA	NA	NA	NA	NA	peak127624	chr16-89613576-89613847	NA	NA
peak116135	Hepatocytes,Kupffer,LSEC,Mesenchymal	chr16-89615228-89616053	4	yes	NA	NA	NA	NA	NA	peak127625	chr16-89615320-89615891	NA	NA
peak116136	Hepatocytes	chr16-89616343-89616544	1	yes	NA	NA	NA	NA	NA	peak127626	chr16-89616241-89616589	NA	NA
peak116137	LSEC	chr16-89616587-89617005	1	no	NA	NA	NA	NA	NA	peak127626	chr16-89616241-89616589	NA	NA
peak116138	Hepatocytes	chr16-89620495-89620948	1	yes	NA	NA	NA	NA	NA	peak127627|peak127628	chr16-89620471-89620804|chr16-89620841-89621234	NA	NA
peak116139	Hepatocytes	chr16-89621297-89621864	1	yes	NA	NA	NA	NA	NA	peak127629	chr16-89621350-89621724	NA	NA
peak11614	LSEC,Mesenchymal	chr1-66563197-66563970	2	no	NA	NA	NA	NA	NA	peak11046	chr1-66563325-66563773	NA	NA
peak116140	Mesenchymal	chr16-89622027-89622352	1	no	NA	NA	NA	NA	NA	peak127630	chr16-89621889-89622227	NA	NA
peak116141	Hepatocytes,Kupffer,LSEC,Mesenchymal	chr16-89623292-89624111	4	yes	NA	NA	NA	NA	NA	peak127631	chr16-89623521-89624042	NA	NA
peak116142	Hepatocytes	chr16-89632934-89633451	1	yes	NA	NA	NA	NA	NA	peak127633	chr16-89633021-89633349	peak127633	chr16:89632344:C:T
peak116143	Cholangiocytes,Hepatocytes,Kupffer,LSEC,Mesenchymal,NK-T	chr16-89640803-89641536	6	yes	NA	NA	NA	NA	NA	peak127635	chr16-89640835-89641500	peak127635	chr16:89641375:C:T
peak116144	Hepatocytes,LSEC	chr16-89646363-89646731	2	yes	NA	NA	NA	NA	NA	peak127636	chr16-89646359-89646705	NA	NA
peak116145	Hepatocytes,LSEC,Mesenchymal	chr16-89651614-89652025	3	yes	NA	NA	NA	NA	NA	peak127638	chr16-89651648-89651905	NA	NA
peak116146	Mesenchymal	chr16-89653765-89654019	1	no	NA	NA	NA	NA	NA	NA	NA	NA	NA
peak116147	Cholangiocytes,Hepatocytes,Kupffer,LSEC,Mesenchymal,NK-T	chr16-89657393-89658224	6	yes	NA	NA	NA	NA	NA	peak127639	chr16-89657378-89658209	NA	NA
peak116148	Hepatocytes	chr16-89667052-89667367	1	yes	NA	NA	NA	NA	NA	peak127641	chr16-89667060-89667328	NA	NA
peak116149	Hepatocytes,LSEC	chr16-89668170-89669122	2	yes	NA	NA	NA	NA	NA	peak127642|peak127643	chr16-89668265-89668787|chr16-89668800-89669098	peak127642	chr16:89668423:A:G
peak11615	Kupffer,LSEC,Mesenchymal	chr1-66564207-66564597	3	no	NA	NA	NA	NA	NA	peak11047	chr1-66564203-66564597	NA	NA
peak116150	Hepatocytes,Kupffer	chr16-89673997-89674395	2	yes	NA	NA	NA	NA	NA	peak127645	chr16-89674045-89674311	peak127645	chr16:89674201:T:C
peak116151	Cholangiocytes,Hepatocytes,Kupffer,LSEC,Mesenchymal,NK-T	chr16-89686385-89687826	6	yes	Mpeak96403	Hepatocytes	chr16-89686385-89687742	1	yes	peak127646	chr16-89686431-89687826	NA	NA
peak116152	Hepatocytes	chr16-89694447-89694787	1	yes	NA	NA	NA	NA	NA	NA	NA	NA	NA
peak116153	NK-T	chr16-89696591-89696910	1	no	NA	NA	NA	NA	NA	NA	NA	NA	NA
peak116154	Cholangiocytes,Hepatocytes,Kupffer,LSEC,Mesenchymal,NK-T	chr16-89699915-89700626	6	yes	NA	NA	NA	NA	NA	peak127647	chr16-89699940-89700707	NA	NA
peak116155	Hepatocytes,LSEC,Mesenchymal	chr16-89700887-89701296	3	yes	NA	NA	NA	NA	NA	peak127648	chr16-89700852-89702327	NA	NA
peak116156	Cholangiocytes,Hepatocytes,Kupffer,LSEC,Mesenchymal,NK-T	chr16-89701385-89702344	6	yes	NA	NA	NA	NA	NA	peak127648	chr16-89700852-89702327	NA	NA
peak116157	Hepatocytes	chr16-89706016-89706262	1	yes	NA	NA	NA	NA	NA	peak127649	chr16-89706020-89706240	NA	NA
peak116158	Cholangiocytes,Hepatocytes,Kupffer,LSEC,Mesenchymal,NK-T	chr16-89711423-89712405	6	yes	NA	NA	NA	NA	NA	peak127650	chr16-89711534-89712357	NA	NA
peak116159	Kupffer	chr16-89719310-89719630	1	no	NA	NA	NA	NA	NA	NA	NA	NA	NA
peak11616	Mesenchymal	chr1-66575737-66576147	1	no	NA	NA	NA	NA	NA	peak11048	chr1-66575836-66576067	NA	NA
peak116160	Cholangiocytes,Hepatocytes,Kupffer,LSEC,Mesenchymal,NK-T	chr16-89720431-89722487	6	yes	NA	NA	NA	NA	NA	peak127651	chr16-89720466-89722481	NA	NA
peak116161	Kupffer,LSEC,Mesenchymal,NK-T	chr16-89722514-89723025	4	no	NA	NA	NA	NA	NA	peak127652	chr16-89722660-89722947	peak127652	chr16:89722903:G:A
peak116162	NK-T	chr16-89723620-89724003	1	no	NA	NA	NA	NA	NA	NA	NA	NA	NA
peak116163	Hepatocytes	chr16-89728707-89729097	1	yes	NA	NA	NA	NA	NA	peak127653	chr16-89728716-89729052	NA	NA
peak116164	Hepatocytes	chr16-89729661-89730528	1	yes	NA	NA	NA	NA	NA	peak127654|peak127655	chr16-89729835-89730257|chr16-89730274-89730519	peak127654	chr16:89729451:G:A
peak116165	Hepatocytes	chr16-89732577-89733080	1	yes	NA	NA	NA	NA	NA	peak127656	chr16-89732621-89733085	peak127656	chr16:89731967:C:G
peak116166	Hepatocytes,NK-T	chr16-89737357-89738402	2	yes	NA	NA	NA	NA	NA	peak127657	chr16-89737978-89738358	NA	NA
peak116167	Hepatocytes	chr16-89738609-89738954	1	yes	NA	NA	NA	NA	NA	peak127658	chr16-89738595-89738841	NA	NA
peak116168	Hepatocytes	chr16-89739010-89739774	1	yes	NA	NA	NA	NA	NA	peak127659	chr16-89739370-89739760	NA	NA
peak116169	Hepatocytes,Kupffer,Mesenchymal	chr16-89741200-89741876	3	yes	NA	NA	NA	NA	NA	peak127660	chr16-89741452-89741791	NA	NA
peak11617	Mesenchymal	chr1-66576708-66576912	1	no	NA	NA	NA	NA	NA	NA	NA	NA	NA
peak116170	Hepatocytes	chr16-89742880-89743287	1	yes	NA	NA	NA	NA	NA	peak127661	chr16-89743004-89743253	NA	NA
peak116171	Hepatocytes	chr16-89744838-89745170	1	yes	NA	NA	NA	NA	NA	NA	NA	NA	NA
peak116172	Cholangiocytes,Hepatocytes,Kupffer	chr16-89749611-89750055	3	yes	NA	NA	NA	NA	NA	peak127663	chr16-89749696-89749971	NA	NA
peak116173	Hepatocytes,Mesenchymal	chr16-89752594-89752957	2	yes	NA	NA	NA	NA	NA	peak127664	chr16-89752616-89752921	peak127664	chr16:89752835:A:G
peak116174	Kupffer	chr16-89760060-89760302	1	no	NA	NA	NA	NA	NA	peak127665	chr16-89759812-89760121	NA	NA
peak116175	Hepatocytes	chr16-89761293-89761813	1	yes	NA	NA	NA	NA	NA	peak127666	chr16-89761238-89761491	NA	NA
peak116176	Cholangiocytes,Hepatocytes,Kupffer,LSEC,Mesenchymal,NK-T	chr16-89764436-89765297	6	yes	NA	NA	NA	NA	NA	peak127667	chr16-89764502-89765531	peak127667	chr16:89765102:C:A
peak116177	Hepatocytes,LSEC	chr16-89765386-89765765	2	yes	NA	NA	NA	NA	NA	peak127667	chr16-89764502-89765531	peak127667	chr16:89765102:C:A
peak116178	Mesenchymal	chr16-89769877-89770098	1	no	NA	NA	NA	NA	NA	NA	NA	NA	NA
peak116179	Hepatocytes	chr16-89778277-89778539	1	yes	NA	NA	NA	NA	NA	NA	NA	NA	NA
peak11618	LSEC,Mesenchymal	chr1-66623753-66624337	2	no	NA	NA	NA	NA	NA	peak11049	chr1-66623856-66624212	peak11049	chr1:66623407:T:C
peak116180	Hepatocytes,NK-T	chr16-89784360-89784984	2	yes	NA	NA	NA	NA	NA	peak127669	chr16-89784487-89784861	peak127669	chr16:89784625:C:T
peak116181	NK-T	chr16-89785528-89786007	1	no	NA	NA	NA	NA	NA	peak127670	chr16-89785544-89785843	peak127670	chr16:89785725:A:G
peak116182	Hepatocytes	chr16-89787390-89787711	1	yes	NA	NA	NA	NA	NA	peak127671	chr16-89787395-89787658	NA	NA
peak116183	Hepatocytes	chr16-89791316-89791560	1	yes	NA	NA	NA	NA	NA	NA	NA	NA	NA
peak116184	Cholangiocytes,Hepatocytes,Kupffer,LSEC,Mesenchymal,NK-T	chr16-89792981-89793474	6	yes	NA	NA	NA	NA	NA	peak127673	chr16-89793085-89793450	NA	NA
peak116185	Hepatocytes,LSEC	chr16-89798637-89799258	2	yes	NA	NA	NA	NA	NA	peak127674	chr16-89798726-89799159	peak127674	chr16:89799752:A:G
peak116186	Kupffer	chr16-89800252-89800508	1	no	NA	NA	NA	NA	NA	NA	NA	NA	NA
peak116187	Cholangiocytes,Hepatocytes,Kupffer,LSEC,Mesenchymal,NK-T	chr16-89816169-89817220	6	yes	NA	NA	NA	NA	NA	peak127675	chr16-89816141-89817226	NA	NA
peak116188	NK-T	chr16-89821571-89821935	1	no	NA	NA	NA	NA	NA	NA	NA	NA	NA
peak116189	Cholangiocytes,Hepatocytes,Kupffer,LSEC,Mesenchymal,NK-T	chr16-89827606-89829125	6	yes	NA	NA	NA	NA	NA	peak127677	chr16-89827632-89829143	peak127677	chr16:89827742:G:C
peak11619	Mesenchymal	chr1-66624489-66624705	1	no	NA	NA	NA	NA	NA	NA	NA	NA	NA
peak116190	Cholangiocytes,Hepatocytes,Kupffer,LSEC,Mesenchymal,NK-T	chr16-89837309-89838420	6	yes	NA	NA	NA	NA	NA	peak127678	chr16-89837302-89838396	NA	NA
peak116191	NK-T	chr16-89841265-89841679	1	no	NA	NA	NA	NA	NA	NA	NA	NA	NA
peak116192	Hepatocytes	chr16-89845490-89845741	1	yes	NA	NA	NA	NA	NA	peak127681	chr16-89845515-89845736	NA	NA
peak116193	Hepatocytes	chr16-89847262-89847524	1	yes	NA	NA	NA	NA	NA	NA	NA	NA	NA
peak116194	Hepatocytes	chr16-89847969-89848354	1	yes	NA	NA	NA	NA	NA	peak127682	chr16-89847964-89848273	NA	NA
peak116195	Cholangiocytes,Hepatocytes,LSEC,Mesenchymal	chr16-89853284-89854108	4	yes	NA	NA	NA	NA	NA	peak127684	chr16-89853351-89854036	NA	NA
peak116196	Kupffer	chr16-89855612-89856121	1	no	NA	NA	NA	NA	NA	peak127686	chr16-89855638-89855952	NA	NA
peak116197	Cholangiocytes,Hepatocytes,Kupffer,LSEC,Mesenchymal,NK-T	chr16-89860679-89861317	6	yes	NA	NA	NA	NA	NA	peak127687	chr16-89860686-89861243	NA	NA
peak116198	Hepatocytes,Kupffer,LSEC,Mesenchymal,NK-T	chr16-89863565-89864422	5	yes	NA	NA	NA	NA	NA	peak127688	chr16-89863643-89864330	NA	NA
peak116199	Cholangiocytes,Hepatocytes,Kupffer,LSEC,Mesenchymal,NK-T	chr16-89872994-89874657	6	yes	NA	NA	NA	NA	NA	peak127689	chr16-89872980-89874675	NA	NA
peak1162	Cholangiocytes,Hepatocytes,Kupffer,LSEC,Mesenchymal	chr1-6148593-6149054	5	yes	NA	NA	NA	NA	NA	peak1258	chr1-6148657-6148961	NA	NA
peak11620	Kupffer	chr1-66648909-66649205	1	no	NA	NA	NA	NA	NA	peak11050	chr1-66648891-66649168	NA	NA
peak116200	Hepatocytes	chr16-89884118-89884344	1	yes	NA	NA	NA	NA	NA	peak127690	chr16-89884135-89884435	NA	NA
peak116201	Hepatocytes	chr16-89891148-89891560	1	yes	NA	NA	NA	NA	NA	peak127691	chr16-89891287-89891564	NA	NA
peak116202	Hepatocytes	chr16-89892740-89893092	1	yes	NA	NA	NA	NA	NA	NA	NA	NA	NA
peak116203	Hepatocytes,Kupffer,LSEC	chr16-89893224-89894491	3	yes	NA	NA	NA	NA	NA	peak127693	chr16-89893864-89894390	NA	NA
peak116204	Hepatocytes,Kupffer	chr16-89901059-89901349	2	yes	NA	NA	NA	NA	NA	peak127696	chr16-89901059-89901321	NA	NA
peak116205	Hepatocytes	chr16-89902890-89903366	1	yes	NA	NA	NA	NA	NA	peak127697	chr16-89903001-89903353	peak127697	chr16:89903195:T:C
peak116206	Hepatocytes,NK-T	chr16-89903932-89905404	2	yes	NA	NA	NA	NA	NA	peak127698	chr16-89904633-89905324	NA	NA
peak116207	Hepatocytes	chr16-89905456-89905787	1	yes	NA	NA	NA	NA	NA	peak127699	chr16-89905431-89905777	NA	NA
peak116208	Cholangiocytes,Hepatocytes,Kupffer,LSEC,Mesenchymal,NK-T	chr16-89909785-89910793	6	yes	NA	NA	NA	NA	NA	peak127700	chr16-89910222-89910709	NA	NA
peak116209	Hepatocytes	chr16-89912725-89912971	1	yes	NA	NA	NA	NA	NA	peak127701	chr16-89912624-89912949	NA	NA
peak11621	Kupffer	chr1-66649278-66649483	1	no	NA	NA	NA	NA	NA	NA	NA	NA	NA
peak116210	Hepatocytes	chr16-89913318-89913524	1	yes	NA	NA	NA	NA	NA	NA	NA	NA	NA
peak116211	Hepatocytes	chr16-89915539-89916021	1	yes	NA	NA	NA	NA	NA	peak127702	chr16-89915669-89915937	NA	NA
peak116212	Cholangiocytes,Hepatocytes,Kupffer,LSEC,Mesenchymal,NK-T	chr16-89917786-89918457	6	yes	NA	NA	NA	NA	NA	peak127703	chr16-89917838-89918325	peak127703	chr16:89918331:A:G
peak116213	Hepatocytes,Mesenchymal	chr16-89918626-89919012	2	yes	NA	NA	NA	NA	NA	peak127704	chr16-89918625-89918892	NA	NA
peak116214	Cholangiocytes,Hepatocytes,Kupffer,LSEC,Mesenchymal	chr16-89921661-89922054	5	yes	Mpeak96452	LSEC	chr16-89921661-89922054	1	no	peak127705	chr16-89921704-89922034	NA	NA
peak116215	LSEC,Mesenchymal	chr16-89922375-89922660	2	no	NA	NA	NA	NA	NA	peak127706	chr16-89922396-89922652	NA	NA
peak116216	Cholangiocytes,Hepatocytes,Kupffer,LSEC,Mesenchymal	chr16-89922991-89923584	5	yes	NA	NA	NA	NA	NA	peak127707	chr16-89923064-89923484	NA	NA
peak116217	Cholangiocytes,Hepatocytes,Kupffer,LSEC,Mesenchymal,NK-T	chr16-89925920-89926662	6	yes	NA	NA	NA	NA	NA	peak127708	chr16-89926049-89926635	peak127708	chr16:89925487:C:T
peak116218	Hepatocytes,LSEC	chr16-89934502-89934836	2	yes	NA	NA	NA	NA	NA	peak127710	chr16-89934627-89935295	NA	NA
peak116219	Hepatocytes	chr16-89936402-89936957	1	yes	NA	NA	NA	NA	NA	peak127711	chr16-89936610-89936893	NA	NA
peak11622	Mesenchymal	chr1-66676963-66677184	1	no	NA	NA	NA	NA	NA	NA	NA	NA	NA
peak116220	Hepatocytes	chr16-89939026-89939264	1	yes	NA	NA	NA	NA	NA	peak127713	chr16-89938842-89939297	NA	NA
peak116221	Cholangiocytes,Hepatocytes,Kupffer,LSEC,Mesenchymal,NK-T	chr16-89947853-89948922	6	yes	NA	NA	NA	NA	NA	peak127714	chr16-89947856-89948917	NA	NA
peak116222	Hepatocytes	chr16-89949090-89949316	1	yes	NA	NA	NA	NA	NA	peak127715	chr16-89949123-89949500	NA	NA
peak116223	LSEC	chr16-89949364-89949618	1	no	NA	NA	NA	NA	NA	peak127715	chr16-89949123-89949500	NA	NA
peak116224	Hepatocytes,Kupffer	chr16-89956700-89957404	2	yes	NA	NA	NA	NA	NA	peak127716	chr16-89956802-89957481	NA	NA
peak116225	Hepatocytes,Kupffer,LSEC,Mesenchymal	chr16-89957986-89958426	4	yes	NA	NA	NA	NA	NA	peak127717	chr16-89958023-89958382	NA	NA
peak116226	Hepatocytes	chr16-89961779-89962226	1	yes	NA	NA	NA	NA	NA	peak127718	chr16-89961730-89962042	NA	NA
peak116227	Hepatocytes,LSEC	chr16-89964124-89964678	2	yes	NA	NA	NA	NA	NA	peak127719	chr16-89964177-89964596	NA	NA
peak116228	Hepatocytes,Mesenchymal	chr16-89966126-89966597	2	yes	NA	NA	NA	NA	NA	peak127720	chr16-89966003-89966292	NA	NA
peak116229	Kupffer	chr16-89967512-89967716	1	no	NA	NA	NA	NA	NA	NA	NA	NA	NA
peak11623	Kupffer	chr1-66695110-66695426	1	no	NA	NA	NA	NA	NA	peak11052	chr1-66695211-66695431	NA	NA
peak116230	Kupffer	chr16-89970109-89970308	1	no	NA	NA	NA	NA	NA	NA	NA	NA	NA
peak116231	Cholangiocytes,Hepatocytes,Kupffer,LSEC,Mesenchymal,NK-T	chr16-89972042-89973208	6	yes	NA	NA	NA	NA	NA	peak127721	chr16-89972015-89973211	peak127721	chr16:89973042:G:C
peak116232	Hepatocytes	chr16-89973921-89974330	1	yes	NA	NA	NA	NA	NA	peak127722	chr16-89973997-89974259	NA	NA
peak116233	Hepatocytes	chr16-89989353-89989667	1	yes	NA	NA	NA	NA	NA	NA	NA	NA	NA
peak116234	Cholangiocytes,Hepatocytes,Mesenchymal	chr16-89994452-89995437	3	yes	NA	NA	NA	NA	NA	peak127723	chr16-89994739-89995417	NA	NA
peak116235	Hepatocytes,Kupffer	chr16-89995608-89996170	2	yes	NA	NA	NA	NA	NA	peak127724	chr16-89995701-89996064	peak127724	chr16:89996112:G:C
peak116236	Hepatocytes	chr16-89999569-89999812	1	yes	NA	NA	NA	NA	NA	peak127725	chr16-89999725-90000416	NA	NA
peak116237	Hepatocytes	chr16-90000222-90000495	1	yes	NA	NA	NA	NA	NA	peak127725	chr16-89999725-90000416	NA	NA
peak116238	Hepatocytes	chr16-90001586-90001964	1	yes	NA	NA	NA	NA	NA	NA	NA	NA	NA
peak116239	Hepatocytes	chr16-90002876-90003253	1	yes	NA	NA	NA	NA	NA	NA	NA	NA	NA
peak11624	Hepatocytes	chr1-66705046-66705390	1	yes	NA	NA	NA	NA	NA	peak11053	chr1-66705060-66705374	NA	NA
peak116240	Hepatocytes	chr16-90005751-90006778	1	yes	NA	NA	NA	NA	NA	peak127727	chr16-90005980-90006770	NA	NA
peak116241	Hepatocytes	chr16-90007041-90007474	1	yes	NA	NA	NA	NA	NA	peak127728	chr16-90007000-90007352	NA	NA
peak116242	Hepatocytes,LSEC,Mesenchymal,NK-T	chr16-90008769-90009600	4	yes	NA	NA	NA	NA	NA	peak127729	chr16-90008870-90009318	NA	NA
peak116243	Hepatocytes	chr16-90011057-90011606	1	yes	NA	NA	NA	NA	NA	peak127730	chr16-90011229-90011524	NA	NA
peak116244	Hepatocytes	chr16-90011889-90012276	1	yes	NA	NA	NA	NA	NA	peak127731	chr16-90011897-90012277	NA	NA
peak116245	Hepatocytes	chr16-90016579-90016915	1	yes	NA	NA	NA	NA	NA	peak127732	chr16-90016594-90016878	NA	NA
peak116246	Cholangiocytes,Hepatocytes,LSEC,NK-T	chr16-90019315-90020123	4	yes	NA	NA	NA	NA	NA	peak127734|peak127735	chr16-90019335-90019759|chr16-90019815-90020159	peak127734|peak127735	chr16:90020025:C:G
peak116247	Cholangiocytes,Hepatocytes,Kupffer,LSEC,Mesenchymal,NK-T	chr16-90022296-90023115	6	yes	NA	NA	NA	NA	NA	peak127736	chr16-90022306-90023302	NA	NA
peak116248	Hepatocytes	chr16-90029044-90029292	1	yes	NA	NA	NA	NA	NA	peak127737	chr16-90029048-90029295	NA	NA
peak116249	Kupffer,LSEC,Mesenchymal	chr16-90031942-90032370	3	no	NA	NA	NA	NA	NA	peak127738|peak127739	chr16-90031849-90032331|chr16-90032361-90032607	NA	NA
peak11625	Hepatocytes,Kupffer,LSEC,Mesenchymal	chr1-66725757-66726422	4	yes	NA	NA	NA	NA	NA	peak11055	chr1-66725897-66726367	NA	NA
peak116250	Mesenchymal	chr16-90032501-90032700	1	no	NA	NA	NA	NA	NA	peak127739	chr16-90032361-90032607	NA	NA
peak116251	Hepatocytes	chr16-90033804-90034008	1	yes	NA	NA	NA	NA	NA	NA	NA	NA	NA
peak116252	Hepatocytes,LSEC	chr16-90040719-90041052	2	yes	NA	NA	NA	NA	NA	peak127740	chr16-90040715-90041036	NA	NA
peak116253	Cholangiocytes,Hepatocytes	chr16-90044081-90044408	2	yes	NA	NA	NA	NA	NA	peak127741	chr16-90044098-90044396	NA	NA
peak116254	Cholangiocytes,Hepatocytes,Kupffer,LSEC,Mesenchymal,NK-T	chr16-90046562-90048011	6	yes	Mpeak96478	Hepatocytes	chr16-90046616-90048009	1	yes	peak127742	chr16-90046519-90047898	NA	NA
peak116255	Kupffer	chr16-90054146-90054434	1	no	NA	NA	NA	NA	NA	NA	NA	NA	NA
peak116256	Hepatocytes	chr16-90056328-90056574	1	yes	NA	NA	NA	NA	NA	peak127743	chr16-90056339-90056570	NA	NA
peak116257	Hepatocytes,LSEC,Mesenchymal	chr16-90057661-90058386	3	yes	NA	NA	NA	NA	NA	peak127744	chr16-90057785-90058153	NA	NA
peak116258	Hepatocytes	chr16-90061822-90062107	1	yes	NA	NA	NA	NA	NA	NA	NA	NA	NA
peak116259	Kupffer	chr16-90070447-90070784	1	no	NA	NA	NA	NA	NA	NA	NA	NA	NA
peak11626	LSEC	chr1-66729215-66729429	1	no	NA	NA	NA	NA	NA	NA	NA	NA	NA
peak116260	Cholangiocytes,Hepatocytes,Kupffer,LSEC,Mesenchymal,NK-T	chr16-90077198-90077949	6	yes	NA	NA	NA	NA	NA	peak127745	chr16-90077214-90077959	NA	NA
peak116261	Cholangiocytes,Hepatocytes,Kupffer,LSEC,Mesenchymal,NK-T	chr16-90081946-90082883	6	yes	NA	NA	NA	NA	NA	peak127746	chr16-90081962-90082868	peak127746	chr16:90082313:G:T
peak116262	Hepatocytes	chr16-90166756-90166997	1	yes	NA	NA	NA	NA	NA	peak127748	chr16-90166789-90166997	NA	NA
peak116263	Hepatocytes	chr16-90168234-90168695	1	yes	NA	NA	NA	NA	NA	peak127749	chr16-90168281-90169553	NA	NA
peak116264	Cholangiocytes,Hepatocytes,Kupffer,LSEC,Mesenchymal,NK-T	chr17-113153-113428	6	yes	NA	NA	NA	NA	NA	peak127750	chr17-113194-113402	NA	NA
peak116265	Hepatocytes,Kupffer,LSEC	chr17-136572-136824	3	yes	NA	NA	NA	NA	NA	peak127752	chr17-136577-136843	NA	NA
peak116266	Hepatocytes	chr17-142093-142296	1	yes	NA	NA	NA	NA	NA	peak127753	chr17-142119-142368	NA	NA
peak116267	Cholangiocytes,Hepatocytes,Kupffer,LSEC,Mesenchymal,NK-T	chr17-143678-144416	6	yes	NA	NA	NA	NA	NA	peak127754	chr17-143794-144403	NA	NA
peak116268	Hepatocytes	chr17-150914-151409	1	yes	NA	NA	NA	NA	NA	peak127757	chr17-151065-151339	NA	NA
peak116269	Hepatocytes	chr17-158333-158637	1	yes	NA	NA	NA	NA	NA	NA	NA	NA	NA
peak11627	Kupffer	chr1-66732726-66733153	1	no	NA	NA	NA	NA	NA	peak11056	chr1-66732793-66733088	peak11056	chr1:66732959:C:T
peak116270	Cholangiocytes,Hepatocytes,Kupffer,LSEC,Mesenchymal	chr17-164312-165237	5	yes	NA	NA	NA	NA	NA	peak127762	chr17-164494-165031	NA	NA
peak116271	Hepatocytes	chr17-165541-165773	1	yes	NA	NA	NA	NA	NA	NA	NA	NA	NA
peak116272	Hepatocytes	chr17-166053-166401	1	yes	NA	NA	NA	NA	NA	peak127763	chr17-166060-166426	NA	NA
peak116273	Hepatocytes,LSEC	chr17-170087-170759	2	yes	NA	NA	NA	NA	NA	peak127764	chr17-170109-170613	NA	NA
peak116274	Hepatocytes,Kupffer	chr17-172462-172950	2	yes	NA	NA	NA	NA	NA	peak127765	chr17-172445-172880	NA	NA
peak116275	Hepatocytes,LSEC	chr17-180579-181046	2	yes	NA	NA	NA	NA	NA	peak127766	chr17-180636-180988	NA	NA
peak116276	Cholangiocytes,Hepatocytes,Kupffer,LSEC,Mesenchymal,NK-T	chr17-181341-181991	6	yes	Mpeak96493	LSEC	chr17-181341-181963	1	no	peak127767	chr17-181382-182008	peak127767	chr17:182518:G:C
peak116277	Cholangiocytes,Hepatocytes,Kupffer,LSEC,Mesenchymal,NK-T	chr17-182209-182870	6	yes	Mpeak96494	Hepatocytes	chr17-182251-182800	1	yes	peak127768	chr17-182194-182785	NA	NA
peak116278	Cholangiocytes,Hepatocytes,Kupffer	chr17-193491-194615	3	yes	NA	NA	NA	NA	NA	peak127769	chr17-193800-194464	peak127769	chr17:194135:T:G
peak116279	Kupffer	chr17-195114-195560	1	no	NA	NA	NA	NA	NA	NA	NA	NA	NA
peak11628	Hepatocytes	chr1-66737865-66738498	1	yes	NA	NA	NA	NA	NA	peak11057	chr1-66737890-66738174	NA	NA
peak116280	Cholangiocytes,Hepatocytes,LSEC,Mesenchymal,NK-T	chr17-199791-200974	5	yes	Mpeak96498	LSEC	chr17-199860-200974	1	no	peak127770	chr17-199884-200763	peak127770	chr17:199850:C:A
peak116281	Hepatocytes,Kupffer	chr17-205176-206388	2	yes	NA	NA	NA	NA	NA	peak127773|peak127774	chr17-205181-205617|chr17-205665-206130	NA	NA
peak116282	Hepatocytes	chr17-208444-208685	1	yes	NA	NA	NA	NA	NA	peak127775	chr17-208419-208699	NA	NA
peak116283	LSEC	chr17-210220-210428	1	no	NA	NA	NA	NA	NA	NA	NA	NA	NA
peak116284	Hepatocytes	chr17-213543-214187	1	yes	NA	NA	NA	NA	NA	peak127776	chr17-213607-214180	NA	NA
peak116285	Cholangiocytes,Hepatocytes,Kupffer,LSEC,Mesenchymal	chr17-214783-215988	5	yes	NA	NA	NA	NA	NA	peak127777	chr17-215464-216017	peak127777	chr17:215819:G:T
peak116286	Cholangiocytes,Hepatocytes,Mesenchymal	chr17-216240-216878	3	yes	NA	NA	NA	NA	NA	peak127778	chr17-216199-216662	peak127778	chr17:216772:T:C
peak116287	Hepatocytes,Kupffer,LSEC	chr17-218590-219568	3	yes	NA	NA	NA	NA	NA	peak127779|peak127780	chr17-218780-219112|chr17-219127-219418	peak127780	chr17:218895:G:C
peak116288	Hepatocytes,LSEC	chr17-219660-220016	2	yes	NA	NA	NA	NA	NA	NA	NA	NA	NA
peak116289	Mesenchymal	chr17-222229-222561	1	no	NA	NA	NA	NA	NA	peak127781	chr17-222312-222514	NA	NA
peak11629	Hepatocytes,Kupffer	chr1-66739365-66739924	2	yes	NA	NA	NA	NA	NA	peak11058	chr1-66739409-66739730	NA	NA
peak116290	Kupffer	chr17-223317-223665	1	no	NA	NA	NA	NA	NA	NA	NA	NA	NA
peak116291	Hepatocytes	chr17-223777-224584	1	yes	NA	NA	NA	NA	NA	peak127782	chr17-223822-224582	NA	NA
peak116292	Hepatocytes	chr17-225531-226071	1	yes	NA	NA	NA	NA	NA	peak127783	chr17-225711-225934	NA	NA
peak116293	Hepatocytes	chr17-227026-227251	1	yes	NA	NA	NA	NA	NA	NA	NA	NA	NA
peak116294	Mesenchymal	chr17-227390-227589	1	no	NA	NA	NA	NA	NA	peak127784	chr17-227372-227655	NA	NA
peak116295	LSEC	chr17-229202-229696	1	no	NA	NA	NA	NA	NA	NA	NA	NA	NA
peak116296	Cholangiocytes,Hepatocytes,Kupffer,LSEC,Mesenchymal,NK-T	chr17-232993-233904	6	yes	NA	NA	NA	NA	NA	peak127786	chr17-233064-233856	NA	NA
peak116297	LSEC	chr17-234463-234790	1	no	NA	NA	NA	NA	NA	NA	NA	NA	NA
peak116298	Hepatocytes	chr17-238774-239200	1	yes	NA	NA	NA	NA	NA	peak127788	chr17-238789-239150	NA	NA
peak116299	Hepatocytes	chr17-241906-242191	1	yes	NA	NA	NA	NA	NA	NA	NA	NA	NA
peak1163	Hepatocytes	chr1-6153965-6154409	1	yes	NA	NA	NA	NA	NA	NA	NA	NA	NA
peak11630	Hepatocytes	chr1-66751116-66751637	1	yes	NA	NA	NA	NA	NA	peak11059	chr1-66751243-66751520	NA	NA
peak116300	Hepatocytes	chr17-245524-245914	1	yes	NA	NA	NA	NA	NA	peak127789	chr17-245546-245911	NA	NA
peak116301	Hepatocytes	chr17-247227-247516	1	yes	NA	NA	NA	NA	NA	NA	NA	NA	NA
peak116302	Hepatocytes,LSEC,Mesenchymal	chr17-247587-248610	3	yes	NA	NA	NA	NA	NA	peak127790|peak127791	chr17-247673-248271|chr17-248333-248588	peak127790	chr17:248048:C:T
peak116303	Hepatocytes,Mesenchymal	chr17-249185-249490	2	yes	NA	NA	NA	NA	NA	peak127792	chr17-249267-249498	NA	NA
peak116304	Hepatocytes	chr17-251642-252182	1	yes	NA	NA	NA	NA	NA	peak127793	chr17-251660-252026	NA	NA
peak116305	Hepatocytes,LSEC	chr17-252988-253439	2	yes	NA	NA	NA	NA	NA	peak127794	chr17-253056-253407	NA	NA
peak116306	Hepatocytes,LSEC	chr17-258026-258677	2	yes	NA	NA	NA	NA	NA	peak127795	chr17-258226-258641	NA	NA
peak116307	Hepatocytes	chr17-258951-259154	1	yes	NA	NA	NA	NA	NA	NA	NA	NA	NA
peak116308	Hepatocytes	chr17-259248-259495	1	yes	NA	NA	NA	NA	NA	NA	NA	NA	NA
peak116309	Hepatocytes	chr17-259893-260517	1	yes	NA	NA	NA	NA	NA	peak127796	chr17-259985-260541	NA	NA
peak11631	Cholangiocytes,Hepatocytes,Kupffer,LSEC,Mesenchymal,NK-T	chr1-66752031-66753259	6	yes	NA	NA	NA	NA	NA	peak11060	chr1-66752030-66753226	NA	NA
peak116310	LSEC	chr17-261323-262106	1	no	NA	NA	NA	NA	NA	peak127797	chr17-261446-261993	peak127797	chr17:261904:G:A
peak116311	Hepatocytes	chr17-265838-266538	1	yes	NA	NA	NA	NA	NA	peak127798	chr17-266254-266567	NA	NA
peak116312	Hepatocytes,LSEC,Mesenchymal	chr17-266823-267836	3	yes	NA	NA	NA	NA	NA	peak127799	chr17-267211-267689	NA	NA
peak116313	Hepatocytes	chr17-269941-270154	1	yes	NA	NA	NA	NA	NA	peak127800	chr17-269820-270170	NA	NA
peak116314	Hepatocytes,LSEC	chr17-273922-274801	2	yes	NA	NA	NA	NA	NA	peak127801	chr17-274155-274684	NA	NA
peak116315	LSEC	chr17-279378-280532	1	no	NA	NA	NA	NA	NA	peak127802|peak127803	chr17-279364-279651|chr17-279898-280498	NA	NA
peak116316	Hepatocytes,Kupffer	chr17-282602-282897	2	yes	NA	NA	NA	NA	NA	NA	NA	NA	NA
peak116317	Hepatocytes	chr17-282946-283232	1	yes	NA	NA	NA	NA	NA	peak127804	chr17-283004-283336	NA	NA
peak116318	Hepatocytes	chr17-283552-283857	1	yes	NA	NA	NA	NA	NA	peak127805	chr17-283618-283999	NA	NA
peak116319	Hepatocytes	chr17-284137-284931	1	yes	NA	NA	NA	NA	NA	peak127806	chr17-284274-284750	NA	NA
peak11632	Kupffer,Mesenchymal	chr1-66758222-66758540	2	no	NA	NA	NA	NA	NA	peak11061	chr1-66758259-66758518	NA	NA
peak116320	Hepatocytes	chr17-285834-286479	1	yes	NA	NA	NA	NA	NA	peak127807	chr17-285831-286329	NA	NA
peak116321	Hepatocytes	chr17-286623-286869	1	yes	NA	NA	NA	NA	NA	NA	NA	NA	NA
peak116322	LSEC	chr17-289188-289534	1	no	NA	NA	NA	NA	NA	peak127808	chr17-289354-289758	NA	NA
peak116323	Hepatocytes	chr17-290202-290415	1	yes	NA	NA	NA	NA	NA	peak127809	chr17-290192-290554	NA	NA
peak116324	Hepatocytes,NK-T	chr17-292704-293330	2	yes	NA	NA	NA	NA	NA	peak127810	chr17-292605-293141	NA	NA
peak116325	Hepatocytes	chr17-297764-297976	1	yes	NA	NA	NA	NA	NA	peak127811	chr17-297928-298308	NA	NA
peak116326	Hepatocytes	chr17-298135-298377	1	yes	NA	NA	NA	NA	NA	peak127811	chr17-297928-298308	NA	NA
peak116327	Mesenchymal	chr17-298737-299147	1	no	NA	NA	NA	NA	NA	peak127812	chr17-298866-299373	NA	NA
peak116328	Hepatocytes	chr17-299597-299955	1	yes	NA	NA	NA	NA	NA	NA	NA	NA	NA
peak116329	Hepatocytes	chr17-300949-301175	1	yes	NA	NA	NA	NA	NA	peak127813	chr17-300886-301157	NA	NA
peak11633	Hepatocytes,Kupffer	chr1-66761066-66761681	2	yes	NA	NA	NA	NA	NA	peak11062	chr1-66761331-66761674	NA	NA
peak116330	Hepatocytes,LSEC,Mesenchymal	chr17-301640-302301	3	yes	NA	NA	NA	NA	NA	peak127814	chr17-301837-302310	NA	NA
peak116331	Hepatocytes	chr17-302393-302637	1	yes	NA	NA	NA	NA	NA	peak127815	chr17-302311-302639	NA	NA
peak116332	Hepatocytes,Kupffer	chr17-305097-305767	2	yes	NA	NA	NA	NA	NA	peak127816	chr17-305138-305505	NA	NA
peak116333	Hepatocytes	chr17-306096-306368	1	yes	NA	NA	NA	NA	NA	NA	NA	NA	NA
peak116334	Hepatocytes	chr17-306896-307138	1	yes	NA	NA	NA	NA	NA	NA	NA	NA	NA
peak116335	Mesenchymal	chr17-307592-308170	1	no	NA	NA	NA	NA	NA	NA	NA	NA	NA
peak116336	Hepatocytes,LSEC	chr17-309249-309726	2	yes	NA	NA	NA	NA	NA	peak127817	chr17-309313-309755	NA	NA
peak116337	LSEC	chr17-311204-311420	1	no	NA	NA	NA	NA	NA	peak127818	chr17-311224-311479	NA	NA
peak116338	Hepatocytes	chr17-314090-314924	1	yes	NA	NA	NA	NA	NA	peak127820	chr17-314060-314835	peak127820	chr17:313749:G:C
peak116339	Hepatocytes,Kupffer,Mesenchymal	chr17-315363-315868	3	yes	NA	NA	NA	NA	NA	peak127821	chr17-315516-315838	NA	NA
peak11634	Hepatocytes,Mesenchymal	chr1-66765030-66765353	2	yes	NA	NA	NA	NA	NA	peak11063	chr1-66765060-66765321	NA	NA
peak116340	Hepatocytes	chr17-316997-317519	1	yes	NA	NA	NA	NA	NA	peak127822	chr17-317031-317432	peak127822	chr17:317845:A:G
peak116341	Hepatocytes	chr17-320876-321103	1	yes	NA	NA	NA	NA	NA	peak127823	chr17-320941-321538	NA	NA
peak116342	Hepatocytes,LSEC	chr17-321148-321468	2	yes	NA	NA	NA	NA	NA	peak127823	chr17-320941-321538	NA	NA
peak116343	Hepatocytes	chr17-321686-321890	1	yes	NA	NA	NA	NA	NA	peak127824	chr17-321563-321911	NA	NA
peak116344	Hepatocytes	chr17-322348-322592	1	yes	NA	NA	NA	NA	NA	NA	NA	NA	NA
peak116345	Hepatocytes,Kupffer,LSEC,Mesenchymal	chr17-331024-331786	4	yes	NA	NA	NA	NA	NA	peak127827	chr17-331055-331665	NA	NA
peak116346	Hepatocytes,LSEC,Mesenchymal	chr17-332557-333031	3	yes	NA	NA	NA	NA	NA	peak127829	chr17-332648-332945	peak127829	chr17:332450:G:C
peak116347	LSEC	chr17-333592-333854	1	no	NA	NA	NA	NA	NA	NA	NA	NA	NA
peak116348	Cholangiocytes,Hepatocytes,Kupffer,LSEC,Mesenchymal,NK-T	chr17-333967-334477	6	yes	Mpeak96544	LSEC	chr17-333967-334477	1	no	peak127830	chr17-333998-334323	NA	NA
peak116349	LSEC	chr17-335100-335407	1	no	NA	NA	NA	NA	NA	NA	NA	NA	NA
peak11635	NK-T	chr1-66769650-66769864	1	no	NA	NA	NA	NA	NA	NA	NA	NA	NA
peak116350	Hepatocytes,Kupffer,LSEC	chr17-336159-336637	3	yes	NA	NA	NA	NA	NA	peak127831	chr17-336360-336612	NA	NA
peak116351	Cholangiocytes,Hepatocytes,Kupffer,LSEC,Mesenchymal,NK-T	chr17-338773-340347	6	yes	NA	NA	NA	NA	NA	peak127832|peak127833	chr17-338838-339560|chr17-339562-339934	NA	NA
peak116352	Hepatocytes	chr17-343275-343510	1	yes	NA	NA	NA	NA	NA	peak127834	chr17-343244-343514	peak127834	chr17:342544:G:A
peak116353	Cholangiocytes,Hepatocytes,LSEC,Mesenchymal,NK-T	chr17-348561-349545	5	yes	Mpeak96549	Hepatocytes	chr17-348605-349527	1	yes	peak127835|peak127836	chr17-348618-349071|chr17-349072-349495	peak127836	chr17:349101:CA:C
peak116354	Hepatocytes	chr17-349765-350056	1	yes	NA	NA	NA	NA	NA	peak127837	chr17-349816-350049	NA	NA
peak116355	Cholangiocytes,Hepatocytes,Kupffer,LSEC,Mesenchymal,NK-T	chr17-350583-351197	6	yes	Mpeak96551	LSEC	chr17-350583-351197	1	no	peak127838	chr17-350669-351169	NA	NA
peak116356	Cholangiocytes,Hepatocytes,Kupffer,LSEC,Mesenchymal,NK-T	chr17-352398-353342	6	yes	NA	NA	NA	NA	NA	peak127839	chr17-352405-353268	NA	NA
peak116357	LSEC	chr17-356574-356773	1	no	NA	NA	NA	NA	NA	NA	NA	NA	NA
peak116358	Hepatocytes	chr17-360466-360773	1	yes	NA	NA	NA	NA	NA	peak127842	chr17-360487-360749	peak127842	chr17:361241:C:CG
peak116359	Hepatocytes	chr17-361055-361347	1	yes	NA	NA	NA	NA	NA	NA	NA	NA	NA
peak11636	Cholangiocytes,Hepatocytes,Kupffer,LSEC,Mesenchymal,NK-T	chr1-66924655-66925675	6	yes	NA	NA	NA	NA	NA	peak11065	chr1-66924637-66925721	NA	NA
peak116360	Hepatocytes	chr17-363005-363230	1	yes	NA	NA	NA	NA	NA	NA	NA	NA	NA
peak116361	Hepatocytes,Kupffer	chr17-364126-365016	2	yes	NA	NA	NA	NA	NA	peak127843	chr17-364368-364777	NA	NA
peak116362	NK-T	chr17-366906-367157	1	no	NA	NA	NA	NA	NA	NA	NA	NA	NA
peak116363	Hepatocytes	chr17-369722-369994	1	yes	NA	NA	NA	NA	NA	peak127844	chr17-369741-369994	NA	NA
peak116364	Hepatocytes	chr17-371021-371274	1	yes	NA	NA	NA	NA	NA	peak127845	chr17-370975-371227	NA	NA
peak116365	Hepatocytes,Kupffer	chr17-373653-374301	2	yes	NA	NA	NA	NA	NA	peak127846	chr17-373902-374192	NA	NA
peak116366	Hepatocytes	chr17-377429-377837	1	yes	NA	NA	NA	NA	NA	peak127847	chr17-377492-377811	NA	NA
peak116367	LSEC	chr17-380116-380315	1	no	NA	NA	NA	NA	NA	NA	NA	NA	NA
peak116368	Cholangiocytes,Hepatocytes,Kupffer,LSEC,Mesenchymal,NK-T	chr17-385042-386633	6	yes	Mpeak96561	LSEC	chr17-385042-386564	1	no	peak127849	chr17-385198-386628	NA	NA
peak116369	Cholangiocytes,Hepatocytes,Kupffer,LSEC,Mesenchymal,NK-T	chr17-393596-394453	6	yes	NA	NA	NA	NA	NA	peak127850	chr17-393685-394278	NA	NA
peak11637	Cholangiocytes,Hepatocytes,Kupffer,LSEC,Mesenchymal,NK-T	chr1-66929799-66930906	6	yes	NA	NA	NA	NA	NA	peak11066	chr1-66929892-66930930	NA	NA
peak116370	LSEC	chr17-394483-394686	1	no	NA	NA	NA	NA	NA	peak127851	chr17-394455-394788	NA	NA
peak116371	Kupffer	chr17-395188-395571	1	no	NA	NA	NA	NA	NA	peak127852	chr17-395257-395522	NA	NA
peak116372	Cholangiocytes,Hepatocytes,Kupffer,LSEC,Mesenchymal,NK-T	chr17-409717-410641	6	yes	NA	NA	NA	NA	NA	peak127853	chr17-409738-410873	NA	NA
peak116373	Hepatocytes	chr17-412281-412499	1	yes	NA	NA	NA	NA	NA	peak127855	chr17-412279-412492	NA	NA
peak116374	Hepatocytes	chr17-416287-416502	1	yes	NA	NA	NA	NA	NA	peak127856	chr17-416261-416523	NA	NA
peak116375	NK-T	chr17-416596-417281	1	no	NA	NA	NA	NA	NA	peak127857	chr17-416841-417130	NA	NA
peak116376	NK-T	chr17-419411-419694	1	no	NA	NA	NA	NA	NA	peak127858	chr17-419424-419694	NA	NA
peak116377	LSEC	chr17-423475-423893	1	no	NA	NA	NA	NA	NA	peak127860	chr17-423516-423814	NA	NA
peak116378	Kupffer	chr17-443725-444065	1	no	NA	NA	NA	NA	NA	peak127862	chr17-443775-444052	NA	NA
peak116379	LSEC,Mesenchymal	chr17-447265-448064	2	no	NA	NA	NA	NA	NA	peak127863|peak127864	chr17-447335-447637|chr17-447703-447927	peak127863	chr17:447521:A:G
peak11638	Hepatocytes	chr1-66937894-66938245	1	yes	NA	NA	NA	NA	NA	peak11067	chr1-66937912-66938174	peak11067	chr1:66938104:G:A
peak116380	Cholangiocytes,Hepatocytes,Kupffer,LSEC,Mesenchymal,NK-T	chr17-488918-490394	6	yes	NA	NA	NA	NA	NA	peak127865	chr17-488976-490325	NA	NA
peak116381	Cholangiocytes,Hepatocytes,Kupffer,LSEC,Mesenchymal,NK-T	chr17-491012-492005	6	yes	NA	NA	NA	NA	NA	peak127866	chr17-491061-492004	peak127866	chr17:491954:T:C
peak116382	Hepatocytes	chr17-496615-496834	1	yes	NA	NA	NA	NA	NA	NA	NA	NA	NA
peak116383	Hepatocytes,Kupffer,NK-T	chr17-500135-500531	3	yes	NA	NA	NA	NA	NA	peak127867	chr17-500206-500508	NA	NA
peak116384	Hepatocytes	chr17-503126-503325	1	yes	NA	NA	NA	NA	NA	peak127868	chr17-502898-503306	peak127868	chr17:502783:C:T
peak116385	Hepatocytes	chr17-510350-510568	1	yes	NA	NA	NA	NA	NA	NA	NA	NA	NA
peak116386	Hepatocytes	chr17-510608-510863	1	yes	NA	NA	NA	NA	NA	peak127869	chr17-510675-510974	NA	NA
peak116387	Mesenchymal	chr17-511346-511693	1	no	NA	NA	NA	NA	NA	peak127870	chr17-511419-511636	NA	NA
peak116388	Hepatocytes,LSEC,Mesenchymal	chr17-511851-513334	3	yes	NA	NA	NA	NA	NA	peak127871|peak127872	chr17-511916-512318|chr17-512828-513211	NA	NA
peak116389	Hepatocytes	chr17-514655-514984	1	yes	NA	NA	NA	NA	NA	peak127873	chr17-514650-514946	NA	NA
peak11639	Cholangiocytes,Hepatocytes,Mesenchymal	chr1-66944441-66945099	3	yes	NA	NA	NA	NA	NA	peak11068	chr1-66944659-66944984	NA	NA
peak116390	Hepatocytes	chr17-517249-517584	1	yes	NA	NA	NA	NA	NA	peak127874	chr17-517286-517500	NA	NA
peak116391	Hepatocytes,LSEC,Mesenchymal	chr17-518111-519007	3	yes	NA	NA	NA	NA	NA	peak127875	chr17-518125-519031	NA	NA
peak116392	Hepatocytes	chr17-519107-519719	1	yes	NA	NA	NA	NA	NA	peak127876	chr17-519151-519441	NA	NA
peak116393	Hepatocytes,LSEC	chr17-520583-521060	2	yes	NA	NA	NA	NA	NA	peak127877	chr17-520799-521060	NA	NA
peak116394	Cholangiocytes,Hepatocytes,Kupffer,LSEC,Mesenchymal	chr17-533993-534743	5	yes	NA	NA	NA	NA	NA	peak127878	chr17-534027-534713	peak127878	chr17:535345:T:C
peak116395	Hepatocytes,LSEC	chr17-538028-538402	2	yes	NA	NA	NA	NA	NA	peak127879	chr17-538174-538407	NA	NA
peak116396	LSEC	chr17-549279-549892	1	no	NA	NA	NA	NA	NA	peak127880	chr17-549439-549822	NA	NA
peak116397	Hepatocytes,Kupffer,LSEC,Mesenchymal	chr17-559929-560996	4	yes	Mpeak96586	LSEC	chr17-559931-560996	1	no	peak127881	chr17-559952-560926	NA	NA
peak116398	Kupffer	chr17-561128-561336	1	no	NA	NA	NA	NA	NA	peak127882	chr17-561062-561322	NA	NA
peak116399	LSEC	chr17-562156-562645	1	no	NA	NA	NA	NA	NA	peak127883	chr17-562233-562574	NA	NA
peak1164	Hepatocytes	chr1-6155572-6155771	1	yes	NA	NA	NA	NA	NA	NA	NA	NA	NA
peak11640	Hepatocytes,Kupffer,LSEC	chr1-66947206-66947728	3	yes	NA	NA	NA	NA	NA	peak11070	chr1-66947272-66947677	NA	NA
peak116400	LSEC	chr17-567790-568088	1	no	NA	NA	NA	NA	NA	NA	NA	NA	NA
peak116401	Kupffer	chr17-573154-573379	1	no	NA	NA	NA	NA	NA	NA	NA	NA	NA
peak116402	LSEC,Mesenchymal	chr17-574010-574585	2	no	NA	NA	NA	NA	NA	peak127885	chr17-574106-574448	NA	NA
peak116403	Hepatocytes	chr17-587044-587251	1	yes	NA	NA	NA	NA	NA	NA	NA	NA	NA
peak116404	Hepatocytes	chr17-596372-596593	1	yes	NA	NA	NA	NA	NA	NA	NA	NA	NA
peak116405	Mesenchymal	chr17-596835-597080	1	no	NA	NA	NA	NA	NA	NA	NA	NA	NA
peak116406	Hepatocytes	chr17-597219-597547	1	yes	NA	NA	NA	NA	NA	peak127886	chr17-597221-597529	NA	NA
peak116407	LSEC	chr17-600949-601171	1	no	NA	NA	NA	NA	NA	NA	NA	NA	NA
peak116408	Hepatocytes,LSEC,Mesenchymal	chr17-601407-601746	3	yes	NA	NA	NA	NA	NA	peak127887	chr17-601398-601833	NA	NA
peak116409	Mesenchymal	chr17-607359-607703	1	no	NA	NA	NA	NA	NA	NA	NA	NA	NA
peak11641	Cholangiocytes,Hepatocytes	chr1-66954832-66955139	2	yes	NA	NA	NA	NA	NA	peak11071	chr1-66954848-66955085	NA	NA
peak116410	Mesenchymal	chr17-607828-608036	1	no	NA	NA	NA	NA	NA	NA	NA	NA	NA
peak116411	Hepatocytes,Kupffer	chr17-611142-611656	2	yes	NA	NA	NA	NA	NA	peak127889	chr17-611181-611589	NA	NA
peak116412	Kupffer	chr17-614736-615059	1	no	NA	NA	NA	NA	NA	peak127890	chr17-614676-614935	NA	NA
peak116413	Hepatocytes,Kupffer,LSEC,Mesenchymal,NK-T	chr17-615146-615574	5	yes	NA	NA	NA	NA	NA	peak127891	chr17-615189-615491	peak127891	chr17:614880:G:A
peak116414	LSEC	chr17-620194-620585	1	no	NA	NA	NA	NA	NA	NA	NA	NA	NA
peak116415	Cholangiocytes,Hepatocytes,Kupffer,LSEC,Mesenchymal,NK-T	chr17-628145-629113	6	yes	Mpeak96601	Hepatocytes	chr17-628199-629080	1	yes	peak127893	chr17-628237-629076	NA	NA
peak116416	Mesenchymal	chr17-632577-633157	1	no	NA	NA	NA	NA	NA	NA	NA	NA	NA
peak116417	LSEC	chr17-633238-633513	1	no	NA	NA	NA	NA	NA	NA	NA	NA	NA
peak116418	Hepatocytes,Kupffer,LSEC,Mesenchymal	chr17-633587-634361	4	yes	NA	NA	NA	NA	NA	peak127894	chr17-633754-634133	NA	NA
peak116419	NK-T	chr17-640228-640796	1	no	NA	NA	NA	NA	NA	NA	NA	NA	NA
peak11642	Hepatocytes	chr1-66968544-66968947	1	yes	NA	NA	NA	NA	NA	peak11072	chr1-66968638-66968932	NA	NA
peak116420	Cholangiocytes	chr17-641733-642077	1	no	NA	NA	NA	NA	NA	NA	NA	NA	NA
peak116421	Kupffer	chr17-644114-644600	1	no	NA	NA	NA	NA	NA	NA	NA	NA	NA
peak116422	Hepatocytes	chr17-656950-657244	1	yes	NA	NA	NA	NA	NA	peak127895	chr17-657019-657244	NA	NA
peak116423	Kupffer	chr17-663479-663742	1	no	NA	NA	NA	NA	NA	NA	NA	NA	NA
peak116424	Mesenchymal	chr17-676398-676640	1	no	NA	NA	NA	NA	NA	NA	NA	NA	NA
peak116425	Hepatocytes,Kupffer	chr17-688194-688968	2	yes	NA	NA	NA	NA	NA	peak127896|peak127897	chr17-688207-688427|chr17-688576-688929	NA	NA
peak116426	Kupffer	chr17-689618-690144	1	no	NA	NA	NA	NA	NA	peak127898	chr17-689583-690147	NA	NA
peak116427	LSEC,Mesenchymal	chr17-696183-696764	2	no	NA	NA	NA	NA	NA	peak127899	chr17-696392-696622	NA	NA
peak116428	Hepatocytes,Kupffer,LSEC	chr17-699300-699811	3	yes	NA	NA	NA	NA	NA	peak127900	chr17-699455-699734	NA	NA
peak116429	Hepatocytes,Mesenchymal	chr17-700560-700833	2	yes	NA	NA	NA	NA	NA	peak127901	chr17-700567-700768	NA	NA
peak11643	Hepatocytes,LSEC	chr1-66980645-66981309	2	yes	NA	NA	NA	NA	NA	peak11073	chr1-66980761-66981190	peak11073	chr1:66980294:T:C
peak116430	LSEC,Mesenchymal	chr17-705837-706374	2	no	NA	NA	NA	NA	NA	peak127902	chr17-705871-706231	NA	NA
peak116431	Cholangiocytes,Hepatocytes,Kupffer,LSEC,Mesenchymal,NK-T	chr17-714502-716044	6	yes	Mpeak96617	Cholangiocytes	chr17-714508-716039	1	no	peak127903	chr17-714497-716010	peak127903	chr17:715725:T:C
peak116432	Cholangiocytes,Hepatocytes,Kupffer,LSEC,Mesenchymal,NK-T	chr17-731836-733389	6	yes	NA	NA	NA	NA	NA	peak127904	chr17-731839-733290	NA	NA
peak116433	Cholangiocytes,Hepatocytes,Kupffer,LSEC	chr17-740195-740659	4	yes	NA	NA	NA	NA	NA	peak127905	chr17-740280-740608	NA	NA
peak116434	Hepatocytes,Mesenchymal	chr17-741808-742089	2	yes	NA	NA	NA	NA	NA	NA	NA	NA	NA
peak116435	Hepatocytes	chr17-742215-742477	1	yes	NA	NA	NA	NA	NA	NA	NA	NA	NA
peak116436	Hepatocytes	chr17-744985-745717	1	yes	NA	NA	NA	NA	NA	peak127906|peak127907	chr17-744994-745295|chr17-745402-745614	NA	NA
peak116437	Cholangiocytes,Hepatocytes,Kupffer,LSEC,Mesenchymal,NK-T	chr17-751665-753015	6	yes	NA	NA	NA	NA	NA	peak127908	chr17-751531-753008	NA	NA
peak116438	Cholangiocytes,Hepatocytes,Kupffer,LSEC,Mesenchymal,NK-T	chr17-781788-782732	6	yes	NA	NA	NA	NA	NA	peak127909	chr17-781859-782765	NA	NA
peak116439	Mesenchymal	chr17-790066-790587	1	no	NA	NA	NA	NA	NA	peak127910	chr17-790121-790539	NA	NA
peak11644	Hepatocytes,LSEC,Mesenchymal,NK-T	chr1-66981684-66982003	4	yes	NA	NA	NA	NA	NA	peak11074	chr1-66981726-66981994	NA	NA
peak116440	Cholangiocytes,Hepatocytes,Kupffer,LSEC,Mesenchymal,NK-T	chr17-794637-795456	6	yes	NA	NA	NA	NA	NA	peak127911|peak127912	chr17-794833-795217|chr17-795229-795552	NA	NA
peak116441	Hepatocytes	chr17-801561-802044	1	yes	NA	NA	NA	NA	NA	peak127913	chr17-801591-802010	peak127913	chr17:801817:C:G
peak116442	Kupffer	chr17-802546-802905	1	no	NA	NA	NA	NA	NA	peak127914|peak127915	chr17-802575-802845|chr17-802897-803178	NA	NA
peak116443	LSEC	chr17-803320-803566	1	no	NA	NA	NA	NA	NA	NA	NA	NA	NA
peak116444	Hepatocytes	chr17-807237-807439	1	yes	NA	NA	NA	NA	NA	NA	NA	NA	NA
peak116445	Hepatocytes	chr17-807546-808215	1	yes	NA	NA	NA	NA	NA	peak127916	chr17-807503-808150	NA	NA
peak116446	Mesenchymal	chr17-811685-811932	1	no	NA	NA	NA	NA	NA	peak127917	chr17-811509-811821	NA	NA
peak116447	Hepatocytes,LSEC	chr17-825329-825749	2	yes	NA	NA	NA	NA	NA	peak127919	chr17-825441-825713	NA	NA
peak116448	Mesenchymal	chr17-830223-830507	1	no	NA	NA	NA	NA	NA	NA	NA	NA	NA
peak116449	Mesenchymal	chr17-833706-834071	1	no	NA	NA	NA	NA	NA	NA	NA	NA	NA
peak11645	Hepatocytes,Mesenchymal	chr1-66982591-66982950	2	yes	NA	NA	NA	NA	NA	peak11075	chr1-66982600-66982918	peak11075	chr1:66983479:ACTT:A
peak116450	Mesenchymal	chr17-835249-835725	1	no	NA	NA	NA	NA	NA	NA	NA	NA	NA
peak116451	Hepatocytes,LSEC,Mesenchymal	chr17-841419-841762	3	yes	NA	NA	NA	NA	NA	NA	NA	NA	NA
peak116452	Mesenchymal	chr17-843131-843618	1	no	NA	NA	NA	NA	NA	peak127921	chr17-843250-843646	NA	NA
peak116453	LSEC,Mesenchymal	chr17-846947-847587	2	no	NA	NA	NA	NA	NA	peak127923	chr17-847012-847504	NA	NA
peak116454	Mesenchymal	chr17-847992-848275	1	no	NA	NA	NA	NA	NA	NA	NA	NA	NA
peak116455	LSEC	chr17-848394-848717	1	no	NA	NA	NA	NA	NA	NA	NA	NA	NA
peak116456	Hepatocytes,Mesenchymal	chr17-850843-851735	2	yes	NA	NA	NA	NA	NA	peak127926	chr17-851239-851628	NA	NA
peak116457	Cholangiocytes,Hepatocytes,LSEC	chr17-855521-856057	3	yes	NA	NA	NA	NA	NA	peak127927	chr17-855646-855973	NA	NA
peak116458	LSEC,Mesenchymal,NK-T	chr17-858692-860082	3	no	Mpeak96640	Mesenchymal	chr17-858692-860082	1	no	peak127928|peak127929	chr17-858823-859304|chr17-859537-859775	NA	NA
peak116459	Hepatocytes,Mesenchymal	chr17-860695-861514	2	yes	NA	NA	NA	NA	NA	peak127930	chr17-860893-861171	NA	NA
peak11646	Cholangiocytes,Hepatocytes	chr1-66984536-66984769	2	yes	NA	NA	NA	NA	NA	NA	NA	NA	NA
peak116460	Hepatocytes	chr17-866539-866989	1	yes	NA	NA	NA	NA	NA	NA	NA	NA	NA
peak116461	Hepatocytes,Kupffer,LSEC,Mesenchymal	chr17-868994-870353	4	yes	Mpeak96642	Mesenchymal	chr17-868994-870353	1	no	peak127932|peak127933|peak127934	chr17-869048-869450|chr17-869632-870091|chr17-870205-870422	NA	NA
peak116462	Mesenchymal	chr17-872020-872272	1	no	NA	NA	NA	NA	NA	NA	NA	NA	NA
peak116463	Hepatocytes,Kupffer,LSEC,Mesenchymal	chr17-879553-879991	4	yes	NA	NA	NA	NA	NA	peak127935	chr17-879577-879909	peak127935	chr17:879712:G:A
peak116464	Hepatocytes,LSEC,Mesenchymal	chr17-880100-881012	3	yes	NA	NA	NA	NA	NA	peak127936	chr17-880575-880938	NA	NA
peak116465	Cholangiocytes,Hepatocytes,LSEC,Mesenchymal	chr17-883212-883917	4	yes	Mpeak96646	Mesenchymal	chr17-883212-883862	1	no	peak127937|peak127938	chr17-883242-883652|chr17-883686-883904	NA	NA
peak116466	Hepatocytes,Mesenchymal	chr17-886041-886684	2	yes	NA	NA	NA	NA	NA	peak127939	chr17-886124-886591	peak127939	chr17:886431:A:G
peak116467	Mesenchymal	chr17-887360-888065	1	no	NA	NA	NA	NA	NA	peak127940	chr17-887624-888018	NA	NA
peak116468	Hepatocytes	chr17-893172-893387	1	yes	NA	NA	NA	NA	NA	NA	NA	NA	NA
peak116469	Cholangiocytes,Kupffer,LSEC,Mesenchymal,NK-T	chr17-896815-897699	5	no	Mpeak96649	Mesenchymal	chr17-896815-897699	1	no	peak127941	chr17-896907-897559	NA	NA
peak11647	Hepatocytes	chr1-66989462-66989773	1	yes	NA	NA	NA	NA	NA	peak11076	chr1-66989495-66989759	NA	NA
peak116470	Cholangiocytes,Hepatocytes,LSEC,Mesenchymal	chr17-901099-901901	4	yes	NA	NA	NA	NA	NA	peak127942	chr17-901218-901842	peak127942	chr17:901671:C:T
peak116471	Mesenchymal	chr17-903946-904267	1	no	NA	NA	NA	NA	NA	NA	NA	NA	NA
peak116472	Hepatocytes,Kupffer,LSEC,Mesenchymal	chr17-908822-910335	4	yes	NA	NA	NA	NA	NA	peak127944	chr17-909261-910300	peak127944	chr17:909164:G:A
peak116473	LSEC,Mesenchymal	chr17-910644-911215	2	no	NA	NA	NA	NA	NA	NA	NA	NA	NA
peak116474	Hepatocytes	chr17-912276-912475	1	yes	NA	NA	NA	NA	NA	NA	NA	NA	NA
peak116475	Kupffer,LSEC	chr17-915641-916259	2	no	NA	NA	NA	NA	NA	peak127945	chr17-915715-915989	NA	NA
peak116476	Hepatocytes,LSEC	chr17-917436-917790	2	yes	NA	NA	NA	NA	NA	peak127946	chr17-917488-917807	NA	NA
peak116477	LSEC	chr17-918001-918501	1	no	NA	NA	NA	NA	NA	peak127947	chr17-918153-918456	NA	NA
peak116478	Hepatocytes	chr17-921184-921444	1	yes	NA	NA	NA	NA	NA	peak127949	chr17-921209-921463	NA	NA
peak116479	Mesenchymal	chr17-927539-928053	1	no	NA	NA	NA	NA	NA	peak127950	chr17-927577-927903	NA	NA
peak11648	Hepatocytes	chr1-66989925-66990173	1	yes	NA	NA	NA	NA	NA	NA	NA	NA	NA
peak116480	Mesenchymal	chr17-929619-929919	1	no	NA	NA	NA	NA	NA	NA	NA	NA	NA
peak116481	Cholangiocytes,Hepatocytes	chr17-930076-930730	2	yes	NA	NA	NA	NA	NA	peak127951	chr17-930378-930659	NA	NA
peak116482	LSEC,Mesenchymal	chr17-933282-934089	2	no	NA	NA	NA	NA	NA	peak127952	chr17-933415-933698	NA	NA
peak116483	Cholangiocytes,NK-T	chr17-935360-935900	2	no	NA	NA	NA	NA	NA	peak127953	chr17-935383-935859	NA	NA
peak116484	Kupffer	chr17-944522-944796	1	no	NA	NA	NA	NA	NA	NA	NA	NA	NA
peak116485	Mesenchymal	chr17-948531-948766	1	no	NA	NA	NA	NA	NA	NA	NA	NA	NA
peak116486	Mesenchymal	chr17-950513-950885	1	no	NA	NA	NA	NA	NA	NA	NA	NA	NA
peak116487	LSEC	chr17-951307-951536	1	no	NA	NA	NA	NA	NA	NA	NA	NA	NA
peak116488	Cholangiocytes,Hepatocytes,Mesenchymal	chr17-951607-952158	3	yes	NA	NA	NA	NA	NA	peak127956	chr17-951652-952050	NA	NA
peak116489	Hepatocytes,LSEC,Mesenchymal	chr17-954524-955087	3	yes	NA	NA	NA	NA	NA	peak127958	chr17-954573-954965	NA	NA
peak11649	Hepatocytes,NK-T	chr1-66990238-66990655	2	yes	NA	NA	NA	NA	NA	peak11077	chr1-66990250-66990518	NA	NA
peak116490	Hepatocytes,Mesenchymal	chr17-955378-955699	2	yes	NA	NA	NA	NA	NA	peak127959	chr17-955405-955700	NA	NA
peak116491	Mesenchymal	chr17-964856-965135	1	no	NA	NA	NA	NA	NA	NA	NA	NA	NA
peak116492	Hepatocytes	chr17-967138-967360	1	yes	NA	NA	NA	NA	NA	peak127961	chr17-967034-967414	NA	NA
peak116493	Mesenchymal	chr17-969929-970274	1	no	NA	NA	NA	NA	NA	NA	NA	NA	NA
peak116494	Mesenchymal	chr17-978158-978454	1	no	NA	NA	NA	NA	NA	NA	NA	NA	NA
peak116495	Cholangiocytes,Hepatocytes,Kupffer,LSEC,Mesenchymal,NK-T	chr17-979365-980381	6	yes	Mpeak96672	Mesenchymal	chr17-979400-980381	1	no	peak127962	chr17-979279-980433	NA	NA
peak116496	Cholangiocytes,Hepatocytes,Kupffer,LSEC,Mesenchymal,NK-T	chr17-980988-981349	6	yes	NA	NA	NA	NA	NA	peak127963	chr17-981002-981300	NA	NA
peak116497	Hepatocytes	chr17-982810-983192	1	yes	NA	NA	NA	NA	NA	peak127964	chr17-982827-983175	NA	NA
peak116498	Cholangiocytes,Hepatocytes,Kupffer,LSEC,Mesenchymal,NK-T	chr17-996442-997470	6	yes	NA	NA	NA	NA	NA	peak127966	chr17-996438-997509	NA	NA
peak116499	Kupffer,LSEC	chr17-1004076-1004651	2	no	NA	NA	NA	NA	NA	peak127967	chr17-1004164-1004564	NA	NA
peak1165	Cholangiocytes,LSEC	chr1-6157545-6157895	2	no	NA	NA	NA	NA	NA	NA	NA	NA	NA
peak11650	Hepatocytes	chr1-66990778-66991210	1	yes	NA	NA	NA	NA	NA	peak11078	chr1-66990814-66991095	NA	NA
peak116500	Cholangiocytes,Hepatocytes,LSEC,Mesenchymal	chr17-1005283-1006011	4	yes	NA	NA	NA	NA	NA	peak127968	chr17-1005482-1005821	NA	NA
peak116501	LSEC	chr17-1010736-1011040	1	no	NA	NA	NA	NA	NA	peak127970	chr17-1010649-1010984	NA	NA
peak116502	Hepatocytes	chr17-1011709-1012077	1	yes	NA	NA	NA	NA	NA	peak127971	chr17-1011824-1012128	NA	NA
peak116503	Hepatocytes	chr17-1012906-1013297	1	yes	NA	NA	NA	NA	NA	NA	NA	NA	NA
peak116504	Hepatocytes	chr17-1016937-1017270	1	yes	NA	NA	NA	NA	NA	NA	NA	NA	NA
peak116505	Hepatocytes,LSEC,Mesenchymal	chr17-1019104-1019870	3	yes	NA	NA	NA	NA	NA	peak127972	chr17-1019483-1019851	NA	NA
peak116506	Hepatocytes	chr17-1022162-1022843	1	yes	NA	NA	NA	NA	NA	peak127974	chr17-1022281-1022771	NA	NA
peak116507	Hepatocytes	chr17-1024177-1024379	1	yes	NA	NA	NA	NA	NA	NA	NA	NA	NA
peak116508	Hepatocytes	chr17-1027168-1027375	1	yes	NA	NA	NA	NA	NA	NA	NA	NA	NA
peak116509	Mesenchymal	chr17-1029299-1029583	1	no	NA	NA	NA	NA	NA	peak127975	chr17-1029303-1029544	NA	NA
peak11651	Cholangiocytes,Hepatocytes,Kupffer,LSEC,Mesenchymal	chr1-66996004-66996766	5	yes	NA	NA	NA	NA	NA	peak11080	chr1-66996068-66996652	NA	NA
peak116510	Hepatocytes	chr17-1030344-1031272	1	yes	NA	NA	NA	NA	NA	peak127976|peak127977	chr17-1030734-1031054|chr17-1031072-1031312	peak127976	chr17:1030916:G:A
peak116511	Hepatocytes,LSEC,Mesenchymal	chr17-1031667-1032115	3	yes	NA	NA	NA	NA	NA	peak127978	chr17-1031782-1032061	NA	NA
peak116512	Hepatocytes	chr17-1033579-1033870	1	yes	NA	NA	NA	NA	NA	peak127979	chr17-1033523-1033778	NA	NA
peak116513	Hepatocytes	chr17-1037126-1037330	1	yes	NA	NA	NA	NA	NA	NA	NA	NA	NA
peak116514	Hepatocytes	chr17-1039130-1039368	1	yes	NA	NA	NA	NA	NA	NA	NA	NA	NA
peak116515	Cholangiocytes,Hepatocytes,Kupffer,LSEC,Mesenchymal,NK-T	chr17-1039448-1040131	6	yes	Mpeak96684	Kupffer	chr17-1039448-1040126	1	no	peak127980|peak127981	chr17-1039475-1040010|chr17-1040097-1040496	NA	NA
peak116516	Hepatocytes,Kupffer	chr17-1040192-1040517	2	yes	NA	NA	NA	NA	NA	peak127981	chr17-1040097-1040496	NA	NA
peak116517	Cholangiocytes,Hepatocytes,LSEC,Mesenchymal	chr17-1043502-1044264	4	yes	Mpeak96686	LSEC	chr17-1043502-1044264	1	no	peak127982	chr17-1043553-1044134	NA	NA
peak116518	Hepatocytes	chr17-1047390-1047589	1	yes	NA	NA	NA	NA	NA	NA	NA	NA	NA
peak116519	LSEC	chr17-1050522-1050735	1	no	NA	NA	NA	NA	NA	peak127983	chr17-1050417-1050981	NA	NA
peak11652	Hepatocytes	chr1-67000078-67000283	1	yes	NA	NA	NA	NA	NA	NA	NA	NA	NA
peak116520	Hepatocytes,LSEC	chr17-1053403-1053975	2	yes	NA	NA	NA	NA	NA	peak127984	chr17-1053449-1053950	peak127984	chr17:1053673:C:T
peak116521	Hepatocytes,Kupffer,LSEC,Mesenchymal	chr17-1055869-1056412	4	yes	NA	NA	NA	NA	NA	peak127985	chr17-1056008-1056389	NA	NA
peak116522	Hepatocytes,Kupffer,LSEC,NK-T	chr17-1058405-1058741	4	yes	NA	NA	NA	NA	NA	peak127986	chr17-1058441-1058715	NA	NA
peak116523	Cholangiocytes,Hepatocytes,Kupffer,LSEC	chr17-1061006-1061419	4	yes	NA	NA	NA	NA	NA	peak127988	chr17-1061035-1061361	NA	NA
peak116524	Hepatocytes	chr17-1067332-1067570	1	yes	NA	NA	NA	NA	NA	peak127989	chr17-1067302-1067626	NA	NA
peak116525	Kupffer,LSEC	chr17-1068404-1068831	2	no	NA	NA	NA	NA	NA	peak127990	chr17-1068344-1068646	NA	NA
peak116526	Hepatocytes	chr17-1071476-1071728	1	yes	NA	NA	NA	NA	NA	NA	NA	NA	NA
peak116527	Hepatocytes	chr17-1073306-1073760	1	yes	NA	NA	NA	NA	NA	peak127992	chr17-1073353-1073886	NA	NA
peak116528	Hepatocytes	chr17-1074800-1075490	1	yes	NA	NA	NA	NA	NA	peak127993	chr17-1074931-1075296	NA	NA
peak116529	Hepatocytes,Mesenchymal	chr17-1080753-1081138	2	yes	NA	NA	NA	NA	NA	peak127996|peak127997	chr17-1080361-1080773|chr17-1080845-1081117	NA	NA
peak11653	Hepatocytes	chr1-67001306-67001514	1	yes	NA	NA	NA	NA	NA	NA	NA	NA	NA
peak116530	Cholangiocytes,Hepatocytes,LSEC,Mesenchymal,NK-T	chr17-1087285-1088369	5	yes	NA	NA	NA	NA	NA	peak127998	chr17-1087360-1088177	peak127998	chr17:1087890:G:T
peak116531	Kupffer	chr17-1089844-1090388	1	no	NA	NA	NA	NA	NA	peak127999	chr17-1089985-1090290	NA	NA
peak116532	Hepatocytes,Kupffer	chr17-1095061-1095990	2	yes	Mpeak96697	Kupffer	chr17-1095061-1095990	1	no	peak128000|peak128001	chr17-1095155-1095507|chr17-1095633-1095972	NA	NA
peak116533	Kupffer	chr17-1096326-1096568	1	no	NA	NA	NA	NA	NA	peak128002	chr17-1096252-1096558	NA	NA
peak116534	NK-T	chr17-1096931-1097259	1	no	NA	NA	NA	NA	NA	NA	NA	NA	NA
peak116535	Hepatocytes,Kupffer,LSEC,Mesenchymal	chr17-1098192-1098907	4	yes	NA	NA	NA	NA	NA	peak128003	chr17-1098354-1098775	NA	NA
peak116536	Mesenchymal	chr17-1104119-1104596	1	no	NA	NA	NA	NA	NA	peak128004	chr17-1104214-1104516	peak128004	chr17:1104300:A:G
peak116537	Cholangiocytes,Hepatocytes,Kupffer,LSEC,Mesenchymal,NK-T	chr17-1108410-1109866	6	yes	NA	NA	NA	NA	NA	peak128005	chr17-1108596-1109855	peak128005	chr17:1109207:T:C
peak116538	Hepatocytes	chr17-1110176-1110425	1	yes	NA	NA	NA	NA	NA	NA	NA	NA	NA
peak116539	Kupffer,LSEC,Mesenchymal	chr17-1111209-1111584	3	no	NA	NA	NA	NA	NA	peak128006	chr17-1111268-1111538	NA	NA
peak11654	Hepatocytes	chr1-67004993-67005432	1	yes	NA	NA	NA	NA	NA	peak11083	chr1-67005076-67005379	NA	NA
peak116540	Kupffer	chr17-1111806-1112214	1	no	NA	NA	NA	NA	NA	NA	NA	NA	NA
peak116541	Kupffer	chr17-1113587-1113838	1	no	NA	NA	NA	NA	NA	NA	NA	NA	NA
peak116542	Cholangiocytes,Hepatocytes,Kupffer,LSEC,Mesenchymal,NK-T	chr17-1115028-1115809	6	yes	NA	NA	NA	NA	NA	peak128007	chr17-1115056-1115674	peak128007	chr17:1115252:G:A
peak116543	NK-T	chr17-1120034-1120280	1	no	NA	NA	NA	NA	NA	NA	NA	NA	NA
peak116544	NK-T	chr17-1120578-1120926	1	no	NA	NA	NA	NA	NA	NA	NA	NA	NA
peak116545	Hepatocytes,Mesenchymal	chr17-1120977-1121541	2	yes	NA	NA	NA	NA	NA	peak128008	chr17-1121067-1121486	NA	NA
peak116546	Cholangiocytes,Hepatocytes,Kupffer,LSEC,Mesenchymal,NK-T	chr17-1122533-1123357	6	yes	Mpeak96710	LSEC	chr17-1122533-1123342	1	no	peak128009	chr17-1122834-1123346	NA	NA
peak116547	Hepatocytes	chr17-1127124-1127359	1	yes	NA	NA	NA	NA	NA	NA	NA	NA	NA
peak116548	LSEC	chr17-1134717-1135249	1	no	NA	NA	NA	NA	NA	peak128011	chr17-1135008-1135302	NA	NA
peak116549	Hepatocytes	chr17-1137683-1137911	1	yes	NA	NA	NA	NA	NA	peak128012	chr17-1137598-1137897	NA	NA
peak11655	Hepatocytes	chr1-67007238-67007506	1	yes	NA	NA	NA	NA	NA	peak11084	chr1-67007255-67007507	NA	NA
peak116550	Hepatocytes	chr17-1142712-1142968	1	yes	NA	NA	NA	NA	NA	NA	NA	NA	NA
peak116551	Hepatocytes	chr17-1147702-1148145	1	yes	NA	NA	NA	NA	NA	peak128014	chr17-1147722-1148027	NA	NA
peak116552	Kupffer,LSEC	chr17-1151125-1151857	2	no	NA	NA	NA	NA	NA	peak128015	chr17-1151227-1151728	NA	NA
peak116553	Hepatocytes,Kupffer,Mesenchymal	chr17-1153813-1154387	3	yes	NA	NA	NA	NA	NA	peak128016	chr17-1153852-1154205	NA	NA
peak116554	Hepatocytes	chr17-1154652-1155071	1	yes	NA	NA	NA	NA	NA	NA	NA	NA	NA
peak116555	LSEC	chr17-1156847-1157297	1	no	NA	NA	NA	NA	NA	peak128017	chr17-1156922-1157164	NA	NA
peak116556	Hepatocytes,Kupffer,LSEC	chr17-1165130-1165684	3	yes	Mpeak96716	LSEC	chr17-1165130-1165684	1	no	peak128019	chr17-1165219-1165575	NA	NA
peak116557	NK-T	chr17-1169490-1169693	1	no	NA	NA	NA	NA	NA	NA	NA	NA	NA
peak116558	Hepatocytes,LSEC	chr17-1171900-1172503	2	yes	NA	NA	NA	NA	NA	peak128022	chr17-1171966-1172401	NA	NA
peak116559	Mesenchymal	chr17-1173516-1173715	1	no	NA	NA	NA	NA	NA	NA	NA	NA	NA
peak11656	Hepatocytes,LSEC,Mesenchymal	chr1-67019531-67020253	3	yes	NA	NA	NA	NA	NA	peak11085	chr1-67019850-67020175	NA	NA
peak116560	Hepatocytes	chr17-1174321-1174579	1	yes	NA	NA	NA	NA	NA	NA	NA	NA	NA
peak116561	LSEC	chr17-1177077-1177341	1	no	NA	NA	NA	NA	NA	NA	NA	NA	NA
peak116562	Cholangiocytes,Hepatocytes,Kupffer,LSEC,Mesenchymal,NK-T	chr17-1179584-1180649	6	yes	NA	NA	NA	NA	NA	peak128023	chr17-1179589-1180584	peak128023	chr17:1180073:A:C
peak116563	Hepatocytes	chr17-1181267-1181659	1	yes	NA	NA	NA	NA	NA	NA	NA	NA	NA
peak116564	LSEC	chr17-1183579-1183881	1	no	NA	NA	NA	NA	NA	peak128024	chr17-1183610-1183846	NA	NA
peak116565	Cholangiocytes,Hepatocytes,Kupffer,LSEC,Mesenchymal,NK-T	chr17-1186830-1187573	6	yes	NA	NA	NA	NA	NA	peak128025	chr17-1186963-1187552	NA	NA
peak116566	Cholangiocytes,Hepatocytes,Kupffer,LSEC,Mesenchymal	chr17-1188665-1189502	5	yes	Mpeak96724	Kupffer	chr17-1188665-1189502	1	no	peak128026	chr17-1188812-1189296	peak128026	chr17:1188734:C:T
peak116567	Cholangiocytes,Hepatocytes,Kupffer,LSEC,Mesenchymal,NK-T	chr17-1197358-1198525	6	yes	Mpeak96725	Kupffer	chr17-1197358-1198525	1	no	peak128027	chr17-1197424-1198476	NA	NA
peak116568	LSEC,NK-T	chr17-1201062-1201655	2	no	NA	NA	NA	NA	NA	peak128028	chr17-1201104-1201364	NA	NA
peak116569	Cholangiocytes,Hepatocytes,Kupffer,LSEC,Mesenchymal,NK-T	chr17-1203063-1204136	6	yes	NA	NA	NA	NA	NA	peak128029	chr17-1203130-1204090	NA	NA
peak11657	Hepatocytes,LSEC,NK-T	chr1-67020268-67021100	3	yes	NA	NA	NA	NA	NA	peak11086|peak11087	chr1-67020305-67020685|chr1-67020764-67021060	NA	NA
peak116570	Kupffer	chr17-1205824-1206644	1	no	Mpeak96728	Kupffer	chr17-1205824-1206644	1	no	peak128030	chr17-1206067-1206320	NA	NA
peak116571	Kupffer	chr17-1207516-1207814	1	no	NA	NA	NA	NA	NA	NA	NA	NA	NA
peak116572	Kupffer	chr17-1208468-1208676	1	no	NA	NA	NA	NA	NA	peak128031	chr17-1208407-1208662	NA	NA
peak116573	Cholangiocytes	chr17-1211273-1211699	1	no	NA	NA	NA	NA	NA	NA	NA	NA	NA
peak116574	Kupffer	chr17-1213117-1213951	1	no	NA	NA	NA	NA	NA	peak128032	chr17-1213507-1213826	NA	NA
peak116575	LSEC	chr17-1216231-1216458	1	no	NA	NA	NA	NA	NA	NA	NA	NA	NA
peak116576	Kupffer	chr17-1220293-1220832	1	no	NA	NA	NA	NA	NA	NA	NA	NA	NA
peak116577	Cholangiocytes,Hepatocytes,Kupffer,LSEC,Mesenchymal,NK-T	chr17-1228003-1229015	6	yes	NA	NA	NA	NA	NA	NA	NA	NA	NA
peak116578	Hepatocytes,Kupffer,LSEC,Mesenchymal,NK-T	chr17-1229091-1230027	5	yes	Mpeak96736	Kupffer	chr17-1229199-1230027	1	no	peak128033	chr17-1229175-1229990	NA	NA
peak116579	Kupffer,LSEC	chr17-1231511-1231881	2	no	NA	NA	NA	NA	NA	peak128034	chr17-1231538-1231770	NA	NA
peak11658	Hepatocytes	chr1-67029533-67029743	1	yes	NA	NA	NA	NA	NA	peak11088	chr1-67029514-67029778	NA	NA
peak116580	Kupffer	chr17-1242015-1242539	1	no	NA	NA	NA	NA	NA	NA	NA	NA	NA
peak116581	Mesenchymal	chr17-1244793-1245000	1	no	NA	NA	NA	NA	NA	NA	NA	NA	NA
peak116582	Mesenchymal	chr17-1252356-1252673	1	no	NA	NA	NA	NA	NA	NA	NA	NA	NA
peak116583	Cholangiocytes,Hepatocytes,Kupffer,LSEC,Mesenchymal,NK-T	chr17-1253495-1254219	6	yes	NA	NA	NA	NA	NA	peak128035	chr17-1253731-1254178	peak128035	chr17:1254164:T:C
peak116584	NK-T	chr17-1258521-1259016	1	no	NA	NA	NA	NA	NA	NA	NA	NA	NA
peak116585	Cholangiocytes,Hepatocytes,Kupffer,LSEC,Mesenchymal,NK-T	chr17-1259080-1260262	6	yes	NA	NA	NA	NA	NA	peak128036	chr17-1259112-1260024	NA	NA
peak116586	Cholangiocytes,Hepatocytes,Kupffer,LSEC,Mesenchymal,NK-T	chr17-1267589-1268849	6	yes	NA	NA	NA	NA	NA	peak128037	chr17-1267706-1268697	NA	NA
peak116587	Hepatocytes,Kupffer,LSEC,Mesenchymal,NK-T	chr17-1276003-1276506	5	yes	NA	NA	NA	NA	NA	peak128038	chr17-1276158-1276467	NA	NA
peak116588	Cholangiocytes,Hepatocytes	chr17-1279507-1280228	2	yes	NA	NA	NA	NA	NA	peak128039|peak128040	chr17-1279375-1279673|chr17-1279823-1280265	NA	NA
peak116589	LSEC	chr17-1285951-1286281	1	no	NA	NA	NA	NA	NA	peak128041	chr17-1285969-1286347	NA	NA
peak11659	Mesenchymal	chr1-67031149-67031459	1	no	NA	NA	NA	NA	NA	NA	NA	NA	NA
peak116590	Cholangiocytes,Hepatocytes,Kupffer,Mesenchymal,NK-T	chr17-1294145-1294644	5	yes	NA	NA	NA	NA	NA	peak128042	chr17-1294199-1294553	NA	NA
peak116591	Hepatocytes	chr17-1295038-1295928	1	yes	NA	NA	NA	NA	NA	peak128043	chr17-1295173-1295651	NA	NA
peak116592	Hepatocytes	chr17-1298710-1299077	1	yes	NA	NA	NA	NA	NA	peak128044	chr17-1298752-1299311	NA	NA
peak116593	Hepatocytes	chr17-1299564-1300066	1	yes	NA	NA	NA	NA	NA	peak128045	chr17-1299647-1300036	NA	NA
peak116594	Hepatocytes	chr17-1300437-1300912	1	yes	NA	NA	NA	NA	NA	peak128046	chr17-1300459-1300837	NA	NA
peak116595	Hepatocytes,LSEC,NK-T	chr17-1304656-1305292	3	yes	NA	NA	NA	NA	NA	peak128047	chr17-1304672-1305017	NA	NA
peak116596	Mesenchymal	chr17-1315389-1315721	1	no	NA	NA	NA	NA	NA	NA	NA	NA	NA
peak116597	Kupffer,Mesenchymal	chr17-1318495-1318988	2	no	NA	NA	NA	NA	NA	NA	NA	NA	NA
peak116598	LSEC,Mesenchymal	chr17-1324084-1324775	2	no	NA	NA	NA	NA	NA	peak128050	chr17-1324259-1324631	NA	NA
peak116599	Cholangiocytes,Hepatocytes,Kupffer,LSEC,Mesenchymal,NK-T	chr17-1332576-1333060	6	yes	NA	NA	NA	NA	NA	peak128053	chr17-1332610-1332892	NA	NA
peak1166	Hepatocytes	chr1-6161678-6161921	1	yes	NA	NA	NA	NA	NA	peak1260	chr1-6161429-6161877	NA	NA
peak11660	Mesenchymal	chr1-67041923-67042146	1	no	NA	NA	NA	NA	NA	NA	NA	NA	NA
peak116600	Hepatocytes	chr17-1340373-1340759	1	yes	NA	NA	NA	NA	NA	peak128054	chr17-1340430-1340739	NA	NA
peak116601	Hepatocytes,LSEC	chr17-1342066-1342556	2	yes	NA	NA	NA	NA	NA	peak128055	chr17-1341722-1342519	NA	NA
peak116602	Hepatocytes,LSEC	chr17-1342684-1343078	2	yes	NA	NA	NA	NA	NA	peak128056	chr17-1342797-1343131	NA	NA
peak116603	Cholangiocytes,Hepatocytes,Kupffer,LSEC,Mesenchymal,NK-T	chr17-1347620-1348273	6	yes	NA	NA	NA	NA	NA	peak128058	chr17-1347691-1348045	NA	NA
peak116604	Hepatocytes	chr17-1348891-1349090	1	yes	NA	NA	NA	NA	NA	peak128059	chr17-1348860-1349258	NA	NA
peak116605	Hepatocytes	chr17-1349139-1349362	1	yes	NA	NA	NA	NA	NA	peak128059	chr17-1348860-1349258	NA	NA
peak116606	Hepatocytes	chr17-1354089-1354380	1	yes	NA	NA	NA	NA	NA	peak128060	chr17-1354096-1354329	NA	NA
peak116607	Hepatocytes,Kupffer,LSEC,Mesenchymal	chr17-1360270-1360656	4	yes	NA	NA	NA	NA	NA	peak128061	chr17-1360410-1360655	NA	NA
peak116608	LSEC	chr17-1362516-1362766	1	no	NA	NA	NA	NA	NA	peak128062	chr17-1362544-1362783	NA	NA
peak116609	Hepatocytes,Kupffer,LSEC,Mesenchymal,NK-T	chr17-1362812-1363408	5	yes	NA	NA	NA	NA	NA	peak128063	chr17-1363014-1363309	NA	NA
peak11661	Hepatocytes,Mesenchymal	chr1-67043330-67043931	2	yes	NA	NA	NA	NA	NA	peak11089	chr1-67043379-67043735	NA	NA
peak116610	Cholangiocytes,Hepatocytes,Kupffer,LSEC,Mesenchymal,NK-T	chr17-1365441-1366123	6	yes	NA	NA	NA	NA	NA	peak128064	chr17-1365499-1365767	NA	NA
peak116611	Hepatocytes	chr17-1366706-1366989	1	yes	NA	NA	NA	NA	NA	peak128065	chr17-1366728-1366973	NA	NA
peak116612	Kupffer	chr17-1371078-1371324	1	no	NA	NA	NA	NA	NA	peak128066	chr17-1370873-1371168	NA	NA
peak116613	Hepatocytes,Mesenchymal	chr17-1373777-1374572	2	yes	NA	NA	NA	NA	NA	peak128067	chr17-1373879-1374311	NA	NA
peak116614	Hepatocytes,Mesenchymal	chr17-1376765-1377102	2	yes	NA	NA	NA	NA	NA	peak128068	chr17-1376815-1377073	NA	NA
peak116615	Hepatocytes	chr17-1381323-1382251	1	yes	NA	NA	NA	NA	NA	peak128069	chr17-1381600-1382237	NA	NA
peak116616	Hepatocytes,Mesenchymal	chr17-1383152-1383726	2	yes	NA	NA	NA	NA	NA	peak128070	chr17-1383210-1383603	peak128070	chr17:1382471:T:C
peak116617	Kupffer	chr17-1386824-1387030	1	no	NA	NA	NA	NA	NA	NA	NA	NA	NA
peak116618	Hepatocytes,Mesenchymal	chr17-1390334-1390754	2	yes	NA	NA	NA	NA	NA	peak128071	chr17-1390417-1390692	NA	NA
peak116619	LSEC,Mesenchymal	chr17-1391092-1391361	2	no	NA	NA	NA	NA	NA	NA	NA	NA	NA
peak11662	Cholangiocytes,Hepatocytes,Kupffer,LSEC,Mesenchymal,NK-T	chr1-67053132-67054652	6	yes	NA	NA	NA	NA	NA	peak11090	chr1-67053120-67054643	NA	NA
peak116620	Cholangiocytes,Hepatocytes,Kupffer,LSEC,Mesenchymal,NK-T	chr17-1399447-1400641	6	yes	NA	NA	NA	NA	NA	peak128072	chr17-1399432-1400614	NA	NA
peak116621	Kupffer	chr17-1404691-1404958	1	no	NA	NA	NA	NA	NA	NA	NA	NA	NA
peak116622	Cholangiocytes,Hepatocytes,Kupffer,LSEC,Mesenchymal,NK-T	chr17-1412625-1413866	6	yes	NA	NA	NA	NA	NA	peak128073	chr17-1412687-1413789	NA	NA
peak116623	Mesenchymal	chr17-1418704-1418954	1	no	NA	NA	NA	NA	NA	NA	NA	NA	NA
peak116624	Hepatocytes,LSEC	chr17-1422877-1423322	2	yes	NA	NA	NA	NA	NA	peak128075	chr17-1422962-1423273	NA	NA
peak116625	Hepatocytes	chr17-1428335-1428671	1	yes	NA	NA	NA	NA	NA	peak128076	chr17-1428459-1428757	NA	NA
peak116626	LSEC	chr17-1431145-1431364	1	no	NA	NA	NA	NA	NA	NA	NA	NA	NA
peak116627	Hepatocytes	chr17-1433208-1433418	1	yes	NA	NA	NA	NA	NA	NA	NA	NA	NA
peak116628	Hepatocytes	chr17-1434164-1434521	1	yes	NA	NA	NA	NA	NA	peak128077	chr17-1434252-1434477	NA	NA
peak116629	Hepatocytes,LSEC,Mesenchymal	chr17-1438703-1439168	3	yes	NA	NA	NA	NA	NA	peak128078	chr17-1438806-1439147	peak128078	chr17:1438957:A:C
peak11663	Mesenchymal	chr1-67060787-67061117	1	no	NA	NA	NA	NA	NA	peak11091	chr1-67060820-67061127	NA	NA
peak116630	Hepatocytes	chr17-1439641-1439900	1	yes	NA	NA	NA	NA	NA	NA	NA	NA	NA
peak116631	Hepatocytes	chr17-1440888-1441232	1	yes	NA	NA	NA	NA	NA	peak128079	chr17-1440888-1441282	NA	NA
peak116632	Hepatocytes	chr17-1446383-1446723	1	yes	NA	NA	NA	NA	NA	peak128080	chr17-1446430-1446675	NA	NA
peak116633	LSEC,Mesenchymal	chr17-1446891-1447518	2	no	Mpeak96778	LSEC	chr17-1446891-1447518	1	no	peak128081	chr17-1447072-1447426	NA	NA
peak116634	Hepatocytes	chr17-1449472-1449683	1	yes	NA	NA	NA	NA	NA	NA	NA	NA	NA
peak116635	NK-T	chr17-1449794-1450000	1	no	NA	NA	NA	NA	NA	NA	NA	NA	NA
peak116636	Hepatocytes	chr17-1453758-1454024	1	yes	NA	NA	NA	NA	NA	peak128082	chr17-1453773-1453977	peak128082	chr17:1453866:C:G
peak116637	Cholangiocytes,Hepatocytes,Kupffer,LSEC,Mesenchymal,NK-T	chr17-1455267-1456687	6	yes	NA	NA	NA	NA	NA	peak128083	chr17-1455310-1457301	NA	NA
peak116638	Cholangiocytes,Hepatocytes,Kupffer,LSEC,Mesenchymal	chr17-1456831-1457314	5	yes	NA	NA	NA	NA	NA	peak128083	chr17-1455310-1457301	NA	NA
peak116639	Hepatocytes	chr17-1457556-1457893	1	yes	NA	NA	NA	NA	NA	peak128084	chr17-1457552-1457842	NA	NA
peak11664	Hepatocytes	chr1-67134685-67135119	1	yes	NA	NA	NA	NA	NA	peak11093	chr1-67134694-67135110	peak11093	chr1:67135449:G:T
peak116640	Cholangiocytes,Hepatocytes	chr17-1460235-1460625	2	yes	NA	NA	NA	NA	NA	peak128085	chr17-1460258-1460590	NA	NA
peak116641	Kupffer	chr17-1461376-1461622	1	no	NA	NA	NA	NA	NA	NA	NA	NA	NA
peak116642	Hepatocytes,LSEC,Mesenchymal	chr17-1462160-1462711	3	yes	NA	NA	NA	NA	NA	peak128086	chr17-1462262-1462568	NA	NA
peak116643	Mesenchymal	chr17-1462827-1463125	1	no	NA	NA	NA	NA	NA	NA	NA	NA	NA
peak116644	Cholangiocytes,Kupffer,LSEC,Mesenchymal,NK-T	chr17-1463179-1463665	5	no	NA	NA	NA	NA	NA	peak128087	chr17-1463280-1463530	NA	NA
peak116645	Cholangiocytes,Hepatocytes,Kupffer,LSEC,Mesenchymal,NK-T	chr17-1467787-1468454	6	yes	Mpeak96789	Hepatocytes	chr17-1467797-1468358	1	yes	peak128088	chr17-1467842-1468398	peak128088	chr17:1468179:C:G
peak116646	Hepatocytes,Mesenchymal	chr17-1468971-1469607	2	yes	NA	NA	NA	NA	NA	peak128089	chr17-1468970-1469484	NA	NA
peak116647	Mesenchymal	chr17-1470328-1470552	1	no	NA	NA	NA	NA	NA	NA	NA	NA	NA
peak116648	Hepatocytes	chr17-1473293-1473501	1	yes	NA	NA	NA	NA	NA	peak128090	chr17-1473310-1473580	NA	NA
peak116649	Cholangiocytes,LSEC	chr17-1474819-1475148	2	no	NA	NA	NA	NA	NA	peak128091	chr17-1474859-1475111	NA	NA
peak11665	Hepatocytes	chr1-67138978-67139515	1	yes	NA	NA	NA	NA	NA	peak11094	chr1-67138997-67139462	NA	NA
peak116650	Cholangiocytes,Hepatocytes	chr17-1484689-1485129	2	yes	NA	NA	NA	NA	NA	peak128093	chr17-1484705-1485174	NA	NA
peak116651	Cholangiocytes,Hepatocytes,Kupffer,LSEC,Mesenchymal,NK-T	chr17-1485265-1486336	6	yes	Mpeak96795	LSEC	chr17-1485265-1486320	1	no	peak128094	chr17-1485282-1486217	NA	NA
peak116652	Cholangiocytes,Hepatocytes,Kupffer,LSEC,Mesenchymal,NK-T	chr17-1487913-1488510	6	yes	NA	NA	NA	NA	NA	peak128095	chr17-1487952-1488463	NA	NA
peak116653	Hepatocytes	chr17-1489974-1490241	1	yes	NA	NA	NA	NA	NA	peak128096	chr17-1489984-1490226	NA	NA
peak116654	Cholangiocytes,Hepatocytes,Kupffer,LSEC,Mesenchymal,NK-T	chr17-1490973-1492088	6	yes	Mpeak96798	LSEC	chr17-1490973-1492054	1	no	peak128097	chr17-1491004-1492091	NA	NA
peak116655	LSEC	chr17-1493231-1493842	1	no	Mpeak96799	LSEC	chr17-1493231-1493842	1	no	peak128098	chr17-1493450-1493723	NA	NA
peak116656	Cholangiocytes	chr17-1495348-1495606	1	no	NA	NA	NA	NA	NA	NA	NA	NA	NA
peak116657	Hepatocytes	chr17-1504097-1504384	1	yes	NA	NA	NA	NA	NA	NA	NA	NA	NA
peak116658	LSEC	chr17-1504413-1504638	1	no	NA	NA	NA	NA	NA	NA	NA	NA	NA
peak116659	Hepatocytes	chr17-1506636-1506906	1	yes	NA	NA	NA	NA	NA	NA	NA	NA	NA
peak11666	Hepatocytes	chr1-67144829-67145035	1	yes	NA	NA	NA	NA	NA	NA	NA	NA	NA
peak116660	Hepatocytes	chr17-1509282-1509986	1	yes	NA	NA	NA	NA	NA	peak128100|peak128101	chr17-1509334-1509641|chr17-1509735-1509941	NA	NA
peak116661	LSEC,Mesenchymal	chr17-1511316-1512034	2	no	NA	NA	NA	NA	NA	peak128102	chr17-1511368-1511621	NA	NA
peak116662	LSEC,Mesenchymal	chr17-1515569-1515941	2	no	NA	NA	NA	NA	NA	peak128103	chr17-1515674-1515933	NA	NA
peak116663	Cholangiocytes,Hepatocytes,Kupffer,LSEC,Mesenchymal,NK-T	chr17-1516294-1517274	6	yes	NA	NA	NA	NA	NA	peak128104	chr17-1516205-1517261	NA	NA
peak116664	Hepatocytes	chr17-1529417-1530229	1	yes	NA	NA	NA	NA	NA	peak128105	chr17-1529644-1530188	NA	NA
peak116665	Hepatocytes	chr17-1533283-1533530	1	yes	NA	NA	NA	NA	NA	peak128106	chr17-1533246-1533528	NA	NA
peak116666	Hepatocytes	chr17-1534260-1534551	1	yes	NA	NA	NA	NA	NA	peak128108	chr17-1534241-1534479	NA	NA
peak116667	Cholangiocytes,Hepatocytes,Kupffer,LSEC,Mesenchymal	chr17-1545594-1546793	5	yes	NA	NA	NA	NA	NA	peak128110|peak128111	chr17-1545683-1546002|chr17-1546243-1546733	NA	NA
peak116668	Hepatocytes,LSEC,Mesenchymal	chr17-1553808-1554454	3	yes	NA	NA	NA	NA	NA	peak128112	chr17-1553862-1554352	NA	NA
peak116669	Hepatocytes	chr17-1555275-1555570	1	yes	NA	NA	NA	NA	NA	peak128113	chr17-1555329-1555564	NA	NA
peak11667	Cholangiocytes,Hepatocytes,Kupffer,LSEC,Mesenchymal,NK-T	chr1-67148642-67149536	6	yes	NA	NA	NA	NA	NA	peak11096	chr1-67148666-67149513	NA	NA
peak116670	Hepatocytes,Kupffer	chr17-1555705-1556576	2	yes	Mpeak96810	Kupffer	chr17-1555705-1556576	1	no	peak128114	chr17-1556188-1556510	peak128114	chr17:1556263:C:T
peak116671	Kupffer,LSEC	chr17-1557299-1557795	2	no	NA	NA	NA	NA	NA	peak128115	chr17-1557408-1557732	NA	NA
peak116672	LSEC	chr17-1560157-1560512	1	no	NA	NA	NA	NA	NA	NA	NA	NA	NA
peak116673	Cholangiocytes,Hepatocytes,Kupffer,LSEC,Mesenchymal,NK-T	chr17-1561835-1563265	6	yes	NA	NA	NA	NA	NA	peak128116	chr17-1561821-1563218	NA	NA
peak116674	Hepatocytes	chr17-1563321-1563565	1	yes	NA	NA	NA	NA	NA	peak128117	chr17-1563286-1563568	NA	NA
peak116675	Kupffer	chr17-1565936-1566213	1	no	NA	NA	NA	NA	NA	NA	NA	NA	NA
peak116676	Cholangiocytes,Hepatocytes,Kupffer,LSEC,Mesenchymal,NK-T	chr17-1574438-1574833	6	yes	NA	NA	NA	NA	NA	peak128118	chr17-1574490-1574819	NA	NA
peak116677	LSEC	chr17-1574910-1575197	1	no	NA	NA	NA	NA	NA	NA	NA	NA	NA
peak116678	Kupffer	chr17-1575715-1576221	1	no	Mpeak96817	Kupffer	chr17-1575715-1576221	1	no	peak128119	chr17-1575790-1576136	NA	NA
peak116679	Cholangiocytes,Hepatocytes,Kupffer,LSEC,Mesenchymal,NK-T	chr17-1577054-1577954	6	yes	Mpeak96818	Kupffer	chr17-1577054-1577954	1	no	peak128120	chr17-1577074-1577914	NA	NA
peak11668	Hepatocytes	chr1-67162969-67163793	1	yes	NA	NA	NA	NA	NA	peak11097	chr1-67163016-67163773	peak11097	chr1:67163786:G:A
peak116680	Hepatocytes	chr17-1580143-1580533	1	yes	NA	NA	NA	NA	NA	peak128121	chr17-1580187-1580472	NA	NA
peak116681	Cholangiocytes	chr17-1581065-1581314	1	no	NA	NA	NA	NA	NA	NA	NA	NA	NA
peak116682	Hepatocytes	chr17-1581754-1581989	1	yes	NA	NA	NA	NA	NA	NA	NA	NA	NA
peak116683	Kupffer	chr17-1583663-1583862	1	no	NA	NA	NA	NA	NA	NA	NA	NA	NA
peak116684	Cholangiocytes,Hepatocytes,Kupffer,LSEC,Mesenchymal	chr17-1587022-1587542	5	yes	Mpeak96822	Kupffer	chr17-1587022-1587542	1	no	peak128122	chr17-1587090-1587512	peak128122	chr17:1587679:C:G
peak116685	Kupffer	chr17-1588892-1589282	1	no	NA	NA	NA	NA	NA	NA	NA	NA	NA
peak116686	Cholangiocytes,Hepatocytes,Kupffer,LSEC,Mesenchymal,NK-T	chr17-1589927-1590938	6	yes	NA	NA	NA	NA	NA	peak128123	chr17-1590043-1590857	peak128123	chr17:1590421:C:T
peak116687	Cholangiocytes	chr17-1597785-1598261	1	no	NA	NA	NA	NA	NA	peak128125	chr17-1597923-1598211	NA	NA
peak116688	Hepatocytes	chr17-1598668-1598902	1	yes	NA	NA	NA	NA	NA	NA	NA	NA	NA
peak116689	Hepatocytes	chr17-1601522-1601780	1	yes	NA	NA	NA	NA	NA	NA	NA	NA	NA
peak11669	Kupffer,NK-T	chr1-67166252-67166523	2	no	NA	NA	NA	NA	NA	peak11098	chr1-67166284-67166506	NA	NA
peak116690	Hepatocytes,LSEC	chr17-1605113-1605500	2	yes	NA	NA	NA	NA	NA	peak128126	chr17-1604849-1605319	NA	NA
peak116691	Hepatocytes	chr17-1605611-1606375	1	yes	NA	NA	NA	NA	NA	NA	NA	NA	NA
peak116692	Cholangiocytes,Hepatocytes,Kupffer,LSEC,Mesenchymal,NK-T	chr17-1606491-1607868	6	yes	Mpeak96828	Kupffer	chr17-1607080-1607868	1	no	peak128127|peak128128	chr17-1606606-1606941|chr17-1607221-1607857	NA	NA
peak116693	Hepatocytes,Kupffer	chr17-1611732-1612097	2	yes	NA	NA	NA	NA	NA	peak128129	chr17-1611815-1612079	NA	NA
peak116694	LSEC	chr17-1612415-1612798	1	no	NA	NA	NA	NA	NA	peak128130	chr17-1612449-1612768	NA	NA
peak116695	Hepatocytes	chr17-1616454-1616686	1	yes	NA	NA	NA	NA	NA	NA	NA	NA	NA
peak116696	Hepatocytes,Kupffer,LSEC,Mesenchymal	chr17-1617644-1618233	4	yes	Mpeak96831	LSEC	chr17-1617644-1618233	1	no	peak128131	chr17-1617704-1618171	NA	NA
peak116697	Hepatocytes	chr17-1620673-1621075	1	yes	NA	NA	NA	NA	NA	NA	NA	NA	NA
peak116698	Hepatocytes,LSEC	chr17-1621317-1621688	2	yes	NA	NA	NA	NA	NA	peak128132	chr17-1621372-1621674	NA	NA
peak116699	Kupffer	chr17-1627105-1627580	1	no	Mpeak96833	Kupffer	chr17-1627105-1627580	1	no	peak128134	chr17-1627216-1627508	peak128134	chr17:1627603:T:G
peak1167	Hepatocytes	chr1-6162988-6163205	1	yes	NA	NA	NA	NA	NA	peak1261	chr1-6162905-6163246	NA	NA
peak11670	Hepatocytes,LSEC	chr1-67169466-67170334	2	yes	NA	NA	NA	NA	NA	peak11100	chr1-67169508-67170305	NA	NA
peak116700	Hepatocytes,LSEC	chr17-1627887-1628212	2	yes	NA	NA	NA	NA	NA	peak128135	chr17-1627892-1629435	NA	NA
peak116701	Cholangiocytes,Hepatocytes,Kupffer,LSEC,Mesenchymal,NK-T	chr17-1628261-1629455	6	yes	Mpeak96835	Kupffer	chr17-1628265-1629458	1	no	peak128135	chr17-1627892-1629435	NA	NA
peak116702	Hepatocytes,LSEC	chr17-1630010-1630334	2	yes	NA	NA	NA	NA	NA	peak128136	chr17-1630024-1630291	NA	NA
peak116703	Hepatocytes	chr17-1640474-1640699	1	yes	NA	NA	NA	NA	NA	peak128139	chr17-1640277-1640678	NA	NA
peak116704	Cholangiocytes,Hepatocytes,Kupffer,LSEC,Mesenchymal,NK-T	chr17-1642988-1644217	6	yes	NA	NA	NA	NA	NA	peak128140	chr17-1643344-1644164	NA	NA
peak116705	Kupffer,LSEC,Mesenchymal	chr17-1645669-1645930	3	no	Mpeak96838	LSEC	chr17-1645669-1645930	1	no	NA	NA	NA	NA
peak116706	Cholangiocytes,Hepatocytes,Kupffer,LSEC,Mesenchymal,NK-T	chr17-1648551-1650406	6	yes	NA	NA	NA	NA	NA	peak128141	chr17-1648579-1650387	NA	NA
peak116707	Hepatocytes	chr17-1650907-1651204	1	yes	NA	NA	NA	NA	NA	peak128142	chr17-1650959-1651177	NA	NA
peak116708	Hepatocytes	chr17-1659203-1659497	1	yes	NA	NA	NA	NA	NA	NA	NA	NA	NA
peak116709	Kupffer	chr17-1665335-1665619	1	no	NA	NA	NA	NA	NA	peak128144	chr17-1665358-1665611	NA	NA
peak11671	NK-T	chr1-67170753-67171225	1	no	NA	NA	NA	NA	NA	peak11101	chr1-67170772-67171098	NA	NA
peak116710	Cholangiocytes,Hepatocytes,Kupffer,LSEC,Mesenchymal,NK-T	chr17-1669336-1669989	6	yes	Mpeak96842	Mesenchymal	chr17-1669347-1669989	1	no	peak128145	chr17-1669334-1669949	NA	NA
peak116711	NK-T	chr17-1673200-1673399	1	no	NA	NA	NA	NA	NA	NA	NA	NA	NA
peak116712	Mesenchymal	chr17-1675880-1676083	1	no	NA	NA	NA	NA	NA	NA	NA	NA	NA
peak116713	Cholangiocytes,Hepatocytes,Kupffer,LSEC,Mesenchymal,NK-T	chr17-1684282-1685347	6	yes	NA	NA	NA	NA	NA	peak128147	chr17-1684293-1685287	NA	NA
peak116714	Hepatocytes	chr17-1702156-1702491	1	yes	NA	NA	NA	NA	NA	peak128148	chr17-1702105-1702653	NA	NA
peak116715	Hepatocytes	chr17-1702927-1703487	1	yes	NA	NA	NA	NA	NA	NA	NA	NA	NA
peak116716	LSEC	chr17-1705700-1705978	1	no	NA	NA	NA	NA	NA	NA	NA	NA	NA
peak116717	Cholangiocytes,Hepatocytes,Kupffer,LSEC,Mesenchymal,NK-T	chr17-1709351-1710909	6	yes	Mpeak96848	Hepatocytes	chr17-1709358-1710889	1	yes	peak128149	chr17-1709378-1710848	peak128149	chr17:1709483:G:C
peak116718	Cholangiocytes,Hepatocytes,Kupffer,LSEC,Mesenchymal	chr17-1714599-1715581	5	yes	NA	NA	NA	NA	NA	peak128150	chr17-1714623-1715581	NA	NA
peak116719	Cholangiocytes,Hepatocytes,Kupffer,LSEC,Mesenchymal,NK-T	chr17-1716061-1716853	6	yes	NA	NA	NA	NA	NA	peak128151	chr17-1716041-1717385	NA	NA
peak11672	NK-T	chr1-67172018-67172324	1	no	NA	NA	NA	NA	NA	NA	NA	NA	NA
peak116720	Cholangiocytes,Hepatocytes,Kupffer,LSEC,Mesenchymal,NK-T	chr17-1716938-1717767	6	yes	NA	NA	NA	NA	NA	peak128151|peak128152	chr17-1716041-1717385|chr17-1717492-1717747	NA	NA
peak116721	Kupffer,Mesenchymal,NK-T	chr17-1723055-1723385	3	no	NA	NA	NA	NA	NA	peak128153	chr17-1723110-1723323	NA	NA
peak116722	Cholangiocytes,Hepatocytes,Kupffer,LSEC,Mesenchymal,NK-T	chr17-1724303-1725547	6	yes	NA	NA	NA	NA	NA	peak128154	chr17-1724318-1725554	NA	NA
peak116723	Hepatocytes,Kupffer,Mesenchymal	chr17-1729949-1731278	3	yes	NA	NA	NA	NA	NA	peak128155|peak128156	chr17-1730339-1730788|chr17-1730819-1731243	NA	NA
peak116724	Cholangiocytes,Hepatocytes,Kupffer,LSEC,Mesenchymal,NK-T	chr17-1735778-1737479	6	yes	Mpeak96856	Hepatocytes	chr17-1735811-1737479	1	yes	peak128157	chr17-1735780-1737406	NA	NA
peak116725	Kupffer	chr17-1737807-1738224	1	no	NA	NA	NA	NA	NA	NA	NA	NA	NA
peak116726	Cholangiocytes,Hepatocytes,Kupffer,LSEC,Mesenchymal,NK-T	chr17-1742339-1743372	6	yes	Mpeak96858	Hepatocytes	chr17-1742353-1743372	1	yes	peak128158|peak128159	chr17-1742374-1743039|chr17-1743057-1743383	NA	NA
peak116727	Hepatocytes,Kupffer,Mesenchymal	chr17-1745259-1745882	3	yes	Mpeak96859	Hepatocytes	chr17-1745262-1745806	1	yes	peak128160	chr17-1745276-1745824	NA	NA
peak116728	Cholangiocytes,Hepatocytes,Kupffer,LSEC,Mesenchymal,NK-T	chr17-1746831-1747699	6	yes	Mpeak96860	Hepatocytes	chr17-1746864-1747699	1	yes	peak128161	chr17-1746794-1747631	peak128161	chr17:1747871:C:T
peak116729	Kupffer	chr17-1752449-1753248	1	no	NA	NA	NA	NA	NA	peak128162	chr17-1752685-1752944	peak128162	chr17:1752921:G:A
peak11673	Hepatocytes,NK-T	chr1-67188165-67188523	2	yes	NA	NA	NA	NA	NA	peak11102	chr1-67188222-67188501	peak11102	chr1:67188427:A:G
peak116730	Cholangiocytes,Hepatocytes,Kupffer,LSEC,Mesenchymal	chr17-1754022-1756335	5	yes	Mpeak96863	Hepatocytes	chr17-1754506-1756093	1	yes	peak128163|peak128164	chr17-1754053-1754360|chr17-1754538-1756108	peak128164	chr17:1754605:G:T
peak116731	Kupffer	chr17-1758778-1759204	1	no	NA	NA	NA	NA	NA	NA	NA	NA	NA
peak116732	Hepatocytes,Mesenchymal,NK-T	chr17-1761798-1762167	3	yes	NA	NA	NA	NA	NA	peak128165	chr17-1761839-1762148	NA	NA
peak116733	Cholangiocytes,Hepatocytes,Kupffer,LSEC,Mesenchymal,NK-T	chr17-1762420-1763921	6	yes	Mpeak96866	Hepatocytes	chr17-1762458-1763882	1	yes	peak128166	chr17-1762449-1763896	NA	NA
peak116734	Cholangiocytes,Hepatocytes,Kupffer,LSEC,Mesenchymal,NK-T	chr17-1764119-1764870	6	yes	NA	NA	NA	NA	NA	peak128167	chr17-1764293-1764681	NA	NA
peak116735	Kupffer	chr17-1771440-1771965	1	no	NA	NA	NA	NA	NA	peak128170	chr17-1771505-1771780	NA	NA
peak116736	Cholangiocytes,Hepatocytes,Mesenchymal	chr17-1773054-1774261	3	yes	Mpeak96869	Mesenchymal	chr17-1773054-1774261	1	no	peak128171|peak128172	chr17-1773346-1773913|chr17-1773941-1774148	NA	NA
peak116737	Mesenchymal	chr17-1779537-1780351	1	no	Mpeak96870	Mesenchymal	chr17-1779537-1780351	1	no	NA	NA	NA	NA
peak116738	Kupffer,LSEC,Mesenchymal	chr17-1782519-1783216	3	no	NA	NA	NA	NA	NA	peak128174	chr17-1782582-1783101	NA	NA
peak116739	Cholangiocytes,Hepatocytes,Kupffer,LSEC,Mesenchymal,NK-T	chr17-1783308-1784391	6	yes	NA	NA	NA	NA	NA	peak128175|peak128176	chr17-1783289-1783559|chr17-1783790-1784349	NA	NA
peak11674	NK-T	chr1-67194385-67194878	1	no	NA	NA	NA	NA	NA	peak11103	chr1-67194530-67194830	NA	NA
peak116740	Kupffer,LSEC	chr17-1785932-1786377	2	no	NA	NA	NA	NA	NA	peak128177	chr17-1786051-1786302	NA	NA
peak116741	LSEC	chr17-1786897-1787400	1	no	NA	NA	NA	NA	NA	NA	NA	NA	NA
peak116742	Hepatocytes,LSEC,Mesenchymal,NK-T	chr17-1787549-1787928	4	yes	NA	NA	NA	NA	NA	peak128178	chr17-1787564-1787902	NA	NA
peak116743	Hepatocytes	chr17-1789717-1790370	1	yes	NA	NA	NA	NA	NA	peak128179	chr17-1790012-1790317	NA	NA
peak116744	Kupffer,LSEC	chr17-1796837-1797149	2	no	NA	NA	NA	NA	NA	NA	NA	NA	NA
peak116745	Hepatocytes	chr17-1797792-1798347	1	yes	NA	NA	NA	NA	NA	peak128180	chr17-1797830-1798161	peak128180	chr17:1797865:G:C
peak116746	Mesenchymal	chr17-1800750-1800968	1	no	NA	NA	NA	NA	NA	NA	NA	NA	NA
peak116747	Hepatocytes	chr17-1801797-1802121	1	yes	NA	NA	NA	NA	NA	peak128181	chr17-1801799-1802050	NA	NA
peak116748	Hepatocytes	chr17-1803105-1803679	1	yes	NA	NA	NA	NA	NA	peak128182	chr17-1803353-1803629	NA	NA
peak116749	Hepatocytes,LSEC	chr17-1808700-1809195	2	yes	NA	NA	NA	NA	NA	peak128183	chr17-1808796-1809030	NA	NA
peak11675	Hepatocytes	chr1-67211498-67211904	1	yes	NA	NA	NA	NA	NA	peak11105	chr1-67211667-67211907	NA	NA
peak116750	Cholangiocytes,Hepatocytes,Kupffer,LSEC,Mesenchymal,NK-T	chr17-1810366-1811246	6	yes	NA	NA	NA	NA	NA	peak128184	chr17-1810390-1811244	NA	NA
peak116751	Hepatocytes,Kupffer,LSEC,NK-T	chr17-1823319-1824027	4	yes	NA	NA	NA	NA	NA	peak128186	chr17-1823477-1823924	NA	NA
peak116752	Cholangiocytes,Hepatocytes,Kupffer,LSEC,Mesenchymal,NK-T	chr17-1829261-1830308	6	yes	NA	NA	NA	NA	NA	peak128187	chr17-1829263-1830300	NA	NA
peak116753	Kupffer	chr17-1834476-1834872	1	no	NA	NA	NA	NA	NA	NA	NA	NA	NA
peak116754	Hepatocytes	chr17-1836781-1837025	1	yes	NA	NA	NA	NA	NA	NA	NA	NA	NA
peak116755	Hepatocytes	chr17-1840077-1840331	1	yes	NA	NA	NA	NA	NA	peak128188	chr17-1840066-1840322	NA	NA
peak116756	Hepatocytes,Kupffer,LSEC,Mesenchymal	chr17-1852351-1852707	4	yes	NA	NA	NA	NA	NA	peak128189	chr17-1852398-1852672	NA	NA
peak116757	Mesenchymal	chr17-1861506-1861872	1	no	NA	NA	NA	NA	NA	NA	NA	NA	NA
peak116758	Hepatocytes,Kupffer,LSEC,Mesenchymal,NK-T	chr17-1865490-1865986	5	yes	NA	NA	NA	NA	NA	peak128191	chr17-1865512-1865771	NA	NA
peak116759	NK-T	chr17-1870634-1870934	1	no	NA	NA	NA	NA	NA	NA	NA	NA	NA
peak11676	Hepatocytes,Kupffer	chr1-67213199-67213508	2	yes	NA	NA	NA	NA	NA	peak11107	chr1-67213241-67213483	NA	NA
peak116760	Hepatocytes,Kupffer,LSEC,Mesenchymal	chr17-1882794-1883150	4	yes	NA	NA	NA	NA	NA	peak128192	chr17-1882857-1883142	NA	NA
peak116761	NK-T	chr17-1890811-1891313	1	no	NA	NA	NA	NA	NA	NA	NA	NA	NA
peak116762	Hepatocytes	chr17-1904529-1904851	1	yes	NA	NA	NA	NA	NA	peak128193	chr17-1904555-1904799	NA	NA
peak116763	LSEC	chr17-1908278-1908514	1	no	NA	NA	NA	NA	NA	peak128195	chr17-1908238-1908462	NA	NA
peak116764	Cholangiocytes,Hepatocytes,Kupffer,LSEC,Mesenchymal,NK-T	chr17-1908665-1909135	6	yes	NA	NA	NA	NA	NA	peak128196	chr17-1908707-1909065	NA	NA
peak116765	Hepatocytes,Kupffer,LSEC,Mesenchymal	chr17-1909969-1910496	4	yes	NA	NA	NA	NA	NA	peak128197	chr17-1910045-1910418	peak128197	chr17:1910213:A:G
peak116766	LSEC	chr17-1914832-1915050	1	no	NA	NA	NA	NA	NA	NA	NA	NA	NA
peak116767	Hepatocytes	chr17-1916978-1917669	1	yes	NA	NA	NA	NA	NA	peak128198	chr17-1917099-1917632	NA	NA
peak116768	LSEC	chr17-1919387-1919627	1	no	NA	NA	NA	NA	NA	NA	NA	NA	NA
peak116769	Cholangiocytes,Hepatocytes,Kupffer,Mesenchymal	chr17-1931979-1932877	4	yes	NA	NA	NA	NA	NA	peak128200	chr17-1932142-1932689	NA	NA
peak11677	Hepatocytes	chr1-67214458-67214727	1	yes	NA	NA	NA	NA	NA	peak11108	chr1-67214456-67214706	NA	NA
peak116770	Hepatocytes	chr17-1937750-1938049	1	yes	NA	NA	NA	NA	NA	peak128201	chr17-1937647-1937990	NA	NA
peak116771	Mesenchymal	chr17-1939890-1940464	1	no	NA	NA	NA	NA	NA	NA	NA	NA	NA
peak116772	Hepatocytes	chr17-1944614-1945074	1	yes	NA	NA	NA	NA	NA	peak128203	chr17-1944659-1944926	NA	NA
peak116773	Hepatocytes,Kupffer,LSEC,Mesenchymal,NK-T	chr17-1945831-1946521	5	yes	NA	NA	NA	NA	NA	peak128204	chr17-1945969-1946496	NA	NA
peak116774	Hepatocytes	chr17-1947775-1948109	1	yes	NA	NA	NA	NA	NA	peak128205	chr17-1947757-1948067	NA	NA
peak116775	Hepatocytes	chr17-1956912-1957536	1	yes	NA	NA	NA	NA	NA	peak128206	chr17-1956969-1957480	NA	NA
peak116776	Hepatocytes	chr17-1957991-1958853	1	yes	NA	NA	NA	NA	NA	peak128207|peak128208	chr17-1957999-1958249|chr17-1958545-1958815	peak128208	chr17:1958428:CCT:C
peak116777	LSEC	chr17-1961193-1961625	1	no	NA	NA	NA	NA	NA	peak128209	chr17-1961248-1961591	NA	NA
peak116778	Hepatocytes	chr17-1965742-1966045	1	yes	NA	NA	NA	NA	NA	peak128211	chr17-1965579-1965923	NA	NA
peak116779	Hepatocytes	chr17-1966472-1966677	1	yes	NA	NA	NA	NA	NA	NA	NA	NA	NA
peak11678	NK-T	chr1-67226646-67227075	1	no	NA	NA	NA	NA	NA	peak11111	chr1-67226758-67227019	NA	NA
peak116780	Cholangiocytes,Hepatocytes,LSEC	chr17-1966702-1967598	3	yes	NA	NA	NA	NA	NA	peak128212	chr17-1967174-1967436	NA	NA
peak116781	Hepatocytes	chr17-1968485-1969048	1	yes	NA	NA	NA	NA	NA	peak128213	chr17-1968529-1968829	NA	NA
peak116782	Hepatocytes,Kupffer,LSEC,Mesenchymal	chr17-1972334-1972834	4	yes	NA	NA	NA	NA	NA	peak128214	chr17-1972418-1972805	NA	NA
peak116783	Hepatocytes	chr17-1977616-1977913	1	yes	NA	NA	NA	NA	NA	peak128215	chr17-1977791-1978657	NA	NA
peak116784	Hepatocytes	chr17-1978114-1978708	1	yes	NA	NA	NA	NA	NA	peak128215	chr17-1977791-1978657	NA	NA
peak116785	Hepatocytes	chr17-1979352-1979968	1	yes	NA	NA	NA	NA	NA	peak128216	chr17-1979616-1979921	NA	NA
peak116786	Hepatocytes	chr17-1984984-1985518	1	yes	NA	NA	NA	NA	NA	peak128218	chr17-1985113-1985460	NA	NA
peak116787	Hepatocytes,Mesenchymal	chr17-1989159-1989518	2	yes	NA	NA	NA	NA	NA	peak128219	chr17-1989170-1989394	NA	NA
peak116788	Hepatocytes	chr17-1995358-1995633	1	yes	NA	NA	NA	NA	NA	peak128220	chr17-1995382-1995631	peak128220	chr17:1995506:C:A
peak116789	Cholangiocytes,Hepatocytes,Kupffer,LSEC,Mesenchymal,NK-T	chr17-1997250-1998782	6	yes	NA	NA	NA	NA	NA	peak128221	chr17-1997264-1998753	NA	NA
peak11679	Hepatocytes	chr1-67234080-67234307	1	yes	NA	NA	NA	NA	NA	NA	NA	NA	NA
peak116790	Cholangiocytes,Hepatocytes,Kupffer,LSEC,Mesenchymal	chr17-1999563-2000311	5	yes	Mpeak96917	LSEC	chr17-1999563-2000311	1	no	peak128223	chr17-1999649-2000251	NA	NA
peak116791	Cholangiocytes,Hepatocytes	chr17-2002884-2003260	2	yes	NA	NA	NA	NA	NA	peak128224	chr17-2002910-2003126	NA	NA
peak116792	Hepatocytes,LSEC,Mesenchymal	chr17-2004573-2005019	3	yes	NA	NA	NA	NA	NA	peak128225	chr17-2004636-2004971	NA	NA
peak116793	Cholangiocytes,Hepatocytes,Kupffer,LSEC,Mesenchymal,NK-T	chr17-2007180-2007773	6	yes	NA	NA	NA	NA	NA	peak128226	chr17-2007222-2007626	NA	NA
peak116794	Cholangiocytes,Hepatocytes,Kupffer,LSEC,Mesenchymal	chr17-2011291-2012431	5	yes	NA	NA	NA	NA	NA	peak128227|peak128228	chr17-2011318-2011909|chr17-2011981-2012373	peak128227|peak128228	chr17:2011796:G:A
peak116795	Hepatocytes,LSEC	chr17-2013890-2014316	2	yes	NA	NA	NA	NA	NA	peak128229	chr17-2013902-2014300	peak128229	chr17:2013484:C:A
peak116796	Cholangiocytes,Hepatocytes,Kupffer,LSEC,Mesenchymal	chr17-2017349-2018094	5	yes	NA	NA	NA	NA	NA	peak128230|peak128231	chr17-2017419-2017885|chr17-2017886-2018258	NA	NA
peak116797	LSEC	chr17-2020759-2021142	1	no	NA	NA	NA	NA	NA	peak128232	chr17-2020833-2021084	NA	NA
peak116798	Cholangiocytes,Hepatocytes,Kupffer,LSEC,Mesenchymal,NK-T	chr17-2023612-2024614	6	yes	NA	NA	NA	NA	NA	peak128233	chr17-2023655-2024567	NA	NA
peak116799	Cholangiocytes,Hepatocytes,LSEC,Mesenchymal,NK-T	chr17-2024785-2025860	5	yes	NA	NA	NA	NA	NA	peak128234	chr17-2025260-2025806	NA	NA
peak1168	Hepatocytes	chr1-6165427-6165657	1	yes	NA	NA	NA	NA	NA	NA	NA	NA	NA
peak11680	NK-T	chr1-67264932-67265266	1	no	NA	NA	NA	NA	NA	peak11112	chr1-67264972-67265214	NA	NA
peak116800	Hepatocytes,LSEC,Mesenchymal	chr17-2026036-2026330	3	yes	NA	NA	NA	NA	NA	peak128235	chr17-2026044-2026292	NA	NA
peak116801	Cholangiocytes,Hepatocytes,Kupffer,LSEC,Mesenchymal,NK-T	chr17-2029791-2031007	6	yes	NA	NA	NA	NA	NA	peak128236	chr17-2029817-2030977	NA	NA
peak116802	Cholangiocytes,Hepatocytes,Kupffer,LSEC,Mesenchymal,NK-T	chr17-2041369-2042441	6	yes	NA	NA	NA	NA	NA	peak128238	chr17-2041280-2042474	peak128238	chr17:2041907:T:G
peak116803	Cholangiocytes,Hepatocytes,Kupffer,LSEC,Mesenchymal,NK-T	chr17-2049549-2050818	6	yes	Mpeak96930	Mesenchymal	chr17-2049610-2050749	1	no	peak128240	chr17-2049582-2050827	NA	NA
peak116804	Kupffer,LSEC,Mesenchymal,NK-T	chr17-2053645-2054197	4	no	NA	NA	NA	NA	NA	NA	NA	NA	NA
peak116805	Cholangiocytes,Hepatocytes,Kupffer,LSEC,Mesenchymal,NK-T	chr17-2054876-2055341	6	yes	NA	NA	NA	NA	NA	peak128242	chr17-2054891-2055242	NA	NA
peak116806	Kupffer,LSEC,Mesenchymal,NK-T	chr17-2055674-2056270	4	no	NA	NA	NA	NA	NA	NA	NA	NA	NA
peak116807	Kupffer	chr17-2056483-2056706	1	no	NA	NA	NA	NA	NA	NA	NA	NA	NA
peak116808	Hepatocytes	chr17-2056906-2057308	1	yes	NA	NA	NA	NA	NA	peak128244	chr17-2056965-2057254	NA	NA
peak116809	Cholangiocytes,Hepatocytes,Kupffer,LSEC,Mesenchymal	chr17-2058506-2059023	5	yes	NA	NA	NA	NA	NA	peak128245	chr17-2058529-2058952	NA	NA
peak11681	NK-T	chr1-67274643-67275013	1	no	NA	NA	NA	NA	NA	peak11113	chr1-67274693-67274978	NA	NA
peak116810	Kupffer	chr17-2059176-2059526	1	no	NA	NA	NA	NA	NA	peak128246	chr17-2059177-2059467	NA	NA
peak116811	Hepatocytes	chr17-2064142-2064449	1	yes	NA	NA	NA	NA	NA	peak128247	chr17-2064153-2064444	peak128247	chr17:2064326:T:C
peak116812	LSEC,Mesenchymal	chr17-2064610-2065017	2	no	NA	NA	NA	NA	NA	peak128248	chr17-2064684-2064985	NA	NA
peak116813	Hepatocytes,Kupffer,LSEC,Mesenchymal	chr17-2065097-2065550	4	yes	NA	NA	NA	NA	NA	peak128249	chr17-2065037-2065342	NA	NA
peak116814	Hepatocytes,LSEC,Mesenchymal	chr17-2066410-2067351	3	yes	NA	NA	NA	NA	NA	peak128250	chr17-2066592-2066873	peak128250	chr17:2066907:C:A
peak116815	LSEC	chr17-2067569-2067836	1	no	NA	NA	NA	NA	NA	NA	NA	NA	NA
peak116816	Mesenchymal	chr17-2068288-2068514	1	no	NA	NA	NA	NA	NA	NA	NA	NA	NA
peak116817	Cholangiocytes,Hepatocytes,Kupffer	chr17-2070127-2071014	3	yes	NA	NA	NA	NA	NA	peak128251	chr17-2070162-2070935	NA	NA
peak116818	Hepatocytes,Kupffer,LSEC,Mesenchymal	chr17-2071440-2072388	4	yes	NA	NA	NA	NA	NA	peak128252	chr17-2071486-2072289	NA	NA
peak116819	Hepatocytes,Kupffer,Mesenchymal	chr17-2075494-2076282	3	yes	NA	NA	NA	NA	NA	peak128253	chr17-2075813-2076060	NA	NA
peak11682	Kupffer	chr1-67292762-67293061	1	no	NA	NA	NA	NA	NA	NA	NA	NA	NA
peak116820	Cholangiocytes,Hepatocytes,Kupffer,LSEC,Mesenchymal	chr17-2083483-2084381	5	yes	Mpeak96947	Kupffer	chr17-2083483-2084172	1	no	peak128254	chr17-2083551-2084072	NA	NA
peak116821	LSEC	chr17-2084414-2084789	1	no	NA	NA	NA	NA	NA	peak128255	chr17-2084405-2084749	NA	NA
peak116822	Cholangiocytes,Hepatocytes,LSEC,Mesenchymal	chr17-2084989-2085503	4	yes	NA	NA	NA	NA	NA	peak128256	chr17-2085049-2085438	NA	NA
peak116823	LSEC,Mesenchymal	chr17-2085610-2085899	2	no	NA	NA	NA	NA	NA	peak128257	chr17-2085616-2085853	NA	NA
peak116824	Hepatocytes,Kupffer,LSEC,Mesenchymal,NK-T	chr17-2087605-2088084	5	yes	NA	NA	NA	NA	NA	peak128258	chr17-2087679-2088031	NA	NA
peak116825	Hepatocytes,Kupffer,LSEC,Mesenchymal,NK-T	chr17-2089022-2089863	5	yes	NA	NA	NA	NA	NA	peak128259	chr17-2089545-2089820	NA	NA
peak116826	LSEC,Mesenchymal	chr17-2091076-2091501	2	no	NA	NA	NA	NA	NA	peak128260	chr17-2091173-2091428	NA	NA
peak116827	Cholangiocytes	chr17-2093399-2093817	1	no	NA	NA	NA	NA	NA	NA	NA	NA	NA
peak116828	Cholangiocytes,Hepatocytes,Kupffer,LSEC,Mesenchymal,NK-T	chr17-2094863-2095602	6	yes	Mpeak96956	Hepatocytes	chr17-2094872-2095461	1	yes	peak128261	chr17-2094911-2095456	NA	NA
peak116829	Cholangiocytes,Kupffer,NK-T	chr17-2101478-2101851	3	no	NA	NA	NA	NA	NA	peak128262	chr17-2101549-2101842	NA	NA
peak11683	NK-T	chr1-67294940-67295172	1	no	NA	NA	NA	NA	NA	NA	NA	NA	NA
peak116830	LSEC,Mesenchymal	chr17-2106138-2106972	2	no	NA	NA	NA	NA	NA	peak128263	chr17-2106294-2106790	NA	NA
peak116831	LSEC,Mesenchymal	chr17-2107097-2107392	2	no	NA	NA	NA	NA	NA	peak128264|peak128265	chr17-2107114-2107379|chr17-2107382-2107746	NA	NA
peak116832	Cholangiocytes,Hepatocytes,Kupffer,LSEC,Mesenchymal,NK-T	chr17-2122570-2123396	6	yes	Mpeak96960	Kupffer	chr17-2122603-2123396	1	no	peak128266	chr17-2122613-2123353	peak128266	chr17:2123123:GA:G
peak116833	Kupffer,LSEC,Mesenchymal	chr17-2123436-2124221	3	no	NA	NA	NA	NA	NA	peak128267	chr17-2123486-2124117	NA	NA
peak116834	Kupffer,LSEC,Mesenchymal	chr17-2137379-2137698	3	no	NA	NA	NA	NA	NA	peak128268	chr17-2137429-2137646	NA	NA
peak116835	Kupffer,LSEC,Mesenchymal,NK-T	chr17-2138304-2138637	4	no	NA	NA	NA	NA	NA	peak128269	chr17-2138342-2138602	NA	NA
peak116836	Hepatocytes,Kupffer,Mesenchymal	chr17-2138865-2139169	3	yes	NA	NA	NA	NA	NA	NA	NA	NA	NA
peak116837	Hepatocytes,Mesenchymal	chr17-2142669-2143148	2	yes	NA	NA	NA	NA	NA	peak128270	chr17-2142702-2143054	NA	NA
peak116838	Hepatocytes,Kupffer	chr17-2146096-2146527	2	yes	NA	NA	NA	NA	NA	peak128271	chr17-2146169-2146466	NA	NA
peak116839	Hepatocytes	chr17-2149680-2149974	1	yes	NA	NA	NA	NA	NA	peak128272	chr17-2149945-2150223	NA	NA
peak11684	Cholangiocytes,Hepatocytes,Kupffer,LSEC,Mesenchymal,NK-T	chr1-67307199-67308097	6	yes	NA	NA	NA	NA	NA	peak11114	chr1-67307236-67308042	NA	NA
peak116840	Kupffer,Mesenchymal	chr17-2157069-2157562	2	no	NA	NA	NA	NA	NA	peak128273	chr17-2157207-2157529	NA	NA
peak116841	Hepatocytes,Kupffer,LSEC,Mesenchymal	chr17-2157822-2158530	4	yes	NA	NA	NA	NA	NA	peak128274	chr17-2158035-2158319	NA	NA
peak116842	Cholangiocytes,Hepatocytes,Kupffer,LSEC,Mesenchymal	chr17-2171951-2172843	5	yes	NA	NA	NA	NA	NA	peak128275	chr17-2172151-2172607	NA	NA
peak116843	Cholangiocytes,Hepatocytes,Kupffer,LSEC,Mesenchymal,NK-T	chr17-2174441-2175387	6	yes	NA	NA	NA	NA	NA	peak128276	chr17-2174636-2175255	NA	NA
peak116844	Cholangiocytes,Hepatocytes	chr17-2177409-2177750	2	yes	NA	NA	NA	NA	NA	peak128277	chr17-2177455-2177690	NA	NA
peak116845	Kupffer,LSEC,Mesenchymal	chr17-2178757-2179357	3	no	NA	NA	NA	NA	NA	peak128278	chr17-2178874-2179297	NA	NA
peak116846	Cholangiocytes,Hepatocytes,Kupffer,LSEC,Mesenchymal	chr17-2179529-2180196	5	yes	NA	NA	NA	NA	NA	peak128279	chr17-2179597-2180037	NA	NA
peak116847	LSEC,Mesenchymal	chr17-2181341-2182156	2	no	Mpeak96974	Mesenchymal	chr17-2181341-2182156	1	no	peak128280	chr17-2181628-2181955	NA	NA
peak116848	NK-T	chr17-2185600-2185805	1	no	NA	NA	NA	NA	NA	NA	NA	NA	NA
peak116849	Hepatocytes,LSEC,Mesenchymal	chr17-2189990-2190395	3	yes	NA	NA	NA	NA	NA	peak128281	chr17-2190068-2190394	NA	NA
peak11685	Kupffer	chr1-67312584-67313012	1	no	NA	NA	NA	NA	NA	NA	NA	NA	NA
peak116850	Kupffer	chr17-2190814-2191038	1	no	NA	NA	NA	NA	NA	NA	NA	NA	NA
peak116851	LSEC	chr17-2191765-2192195	1	no	NA	NA	NA	NA	NA	peak128282	chr17-2191934-2192250	NA	NA
peak116852	Kupffer,LSEC,NK-T	chr17-2192574-2193055	3	no	NA	NA	NA	NA	NA	peak128283	chr17-2192616-2192930	NA	NA
peak116853	Mesenchymal	chr17-2197263-2197613	1	no	NA	NA	NA	NA	NA	NA	NA	NA	NA
peak116854	Kupffer	chr17-2198458-2198663	1	no	NA	NA	NA	NA	NA	NA	NA	NA	NA
peak116855	Hepatocytes,LSEC	chr17-2202350-2203002	2	yes	NA	NA	NA	NA	NA	peak128284	chr17-2202751-2202990	NA	NA
peak116856	Cholangiocytes,Hepatocytes,LSEC,Mesenchymal	chr17-2212284-2213045	4	yes	NA	NA	NA	NA	NA	peak128285	chr17-2212369-2212972	peak128285	chr17:2212628:C:G
peak116857	Hepatocytes,Kupffer,LSEC,Mesenchymal	chr17-2213941-2214653	4	yes	NA	NA	NA	NA	NA	peak128286	chr17-2214051-2214628	peak128286	chr17:2214651:A:G
peak116858	LSEC,Mesenchymal	chr17-2214926-2215424	2	no	NA	NA	NA	NA	NA	peak128287	chr17-2215107-2215415	NA	NA
peak116859	Hepatocytes,Kupffer,LSEC,Mesenchymal,NK-T	chr17-2215510-2216218	5	yes	NA	NA	NA	NA	NA	peak128288	chr17-2215667-2216154	NA	NA
peak11686	NK-T	chr1-67323195-67323411	1	no	NA	NA	NA	NA	NA	NA	NA	NA	NA
peak116860	Hepatocytes,LSEC,Mesenchymal,NK-T	chr17-2222768-2223606	4	yes	NA	NA	NA	NA	NA	peak128289	chr17-2222866-2223338	peak128289	chr17:2222709:A:G
peak116861	Hepatocytes,Kupffer,LSEC	chr17-2231684-2232021	3	yes	NA	NA	NA	NA	NA	peak128290	chr17-2231724-2231978	NA	NA
peak116862	Cholangiocytes	chr17-2232311-2232654	1	no	NA	NA	NA	NA	NA	peak128291	chr17-2232345-2232639	NA	NA
peak116863	Hepatocytes,Kupffer,Mesenchymal,NK-T	chr17-2233607-2234084	4	yes	NA	NA	NA	NA	NA	peak128292	chr17-2233641-2233958	NA	NA
peak116864	Hepatocytes,LSEC,Mesenchymal	chr17-2237466-2237932	3	yes	NA	NA	NA	NA	NA	peak128293	chr17-2237487-2237812	NA	NA
peak116865	Kupffer,LSEC,Mesenchymal	chr17-2238424-2238851	3	no	NA	NA	NA	NA	NA	peak128294	chr17-2238520-2238748	NA	NA
peak116866	Cholangiocytes,Hepatocytes,Kupffer,LSEC,Mesenchymal,NK-T	chr17-2244373-2245146	6	yes	Mpeak96993	Mesenchymal	chr17-2244373-2245146	1	no	peak128295	chr17-2244556-2245118	NA	NA
peak116867	NK-T	chr17-2250732-2251023	1	no	NA	NA	NA	NA	NA	NA	NA	NA	NA
peak116868	LSEC,Mesenchymal	chr17-2254000-2254373	2	no	NA	NA	NA	NA	NA	peak128296	chr17-2254094-2254364	NA	NA
peak116869	NK-T	chr17-2258674-2259064	1	no	NA	NA	NA	NA	NA	NA	NA	NA	NA
peak11687	NK-T	chr1-67332815-67333553	1	no	NA	NA	NA	NA	NA	peak11116	chr1-67333040-67333388	NA	NA
peak116870	NK-T	chr17-2259711-2259945	1	no	NA	NA	NA	NA	NA	NA	NA	NA	NA
peak116871	NK-T	chr17-2260180-2260497	1	no	NA	NA	NA	NA	NA	NA	NA	NA	NA
peak116872	Mesenchymal	chr17-2263641-2264348	1	no	NA	NA	NA	NA	NA	NA	NA	NA	NA
peak116873	Hepatocytes,Kupffer,LSEC,Mesenchymal,NK-T	chr17-2265999-2266912	5	yes	Mpeak97000	NK-T	chr17-2265999-2266912	1	no	peak128297	chr17-2266097-2266830	NA	NA
peak116874	NK-T	chr17-2272045-2272299	1	no	NA	NA	NA	NA	NA	NA	NA	NA	NA
peak116875	Hepatocytes,Mesenchymal	chr17-2272949-2273863	2	yes	NA	NA	NA	NA	NA	peak128298	chr17-2273200-2273777	NA	NA
peak116876	Hepatocytes,Kupffer,LSEC,Mesenchymal,NK-T	chr17-2282265-2282907	5	yes	NA	NA	NA	NA	NA	peak128299	chr17-2282427-2282763	NA	NA
peak116877	Cholangiocytes,Hepatocytes,Kupffer,LSEC,Mesenchymal,NK-T	chr17-2303158-2304298	6	yes	NA	NA	NA	NA	NA	peak128300	chr17-2303175-2304311	NA	NA
peak116878	Hepatocytes	chr17-2309142-2309353	1	yes	NA	NA	NA	NA	NA	NA	NA	NA	NA
peak116879	Cholangiocytes,Hepatocytes,Kupffer,LSEC,Mesenchymal	chr17-2309417-2310146	5	yes	NA	NA	NA	NA	NA	peak128301	chr17-2309611-2309997	NA	NA
peak11688	NK-T	chr1-67336252-67336472	1	no	NA	NA	NA	NA	NA	peak11117	chr1-67336221-67336442	peak11117	chr1:67336688:A:C
peak116880	LSEC	chr17-2323619-2324242	1	no	NA	NA	NA	NA	NA	peak128302	chr17-2323599-2323905	NA	NA
peak116881	Cholangiocytes,Hepatocytes,Kupffer,LSEC,Mesenchymal,NK-T	chr17-2336122-2338242	6	yes	NA	NA	NA	NA	NA	peak128303	chr17-2336239-2338234	peak128303	chr17:2338017:G:A
peak116882	Cholangiocytes,Hepatocytes,Kupffer,LSEC,Mesenchymal,NK-T	chr17-2347622-2348259	6	yes	Mpeak97008	Hepatocytes	chr17-2347645-2348223	1	yes	peak128304	chr17-2347661-2348225	peak128304	chr17:2347765:G:A
peak116883	Cholangiocytes,Hepatocytes,Kupffer,LSEC,Mesenchymal,NK-T	chr17-2353033-2354122	6	yes	NA	NA	NA	NA	NA	peak128305|peak128306	chr17-2353051-2353377|chr17-2353566-2353940	NA	NA
peak116884	Cholangiocytes	chr17-2359576-2359824	1	no	NA	NA	NA	NA	NA	peak128308	chr17-2359318-2359877	NA	NA
peak116885	Hepatocytes	chr17-2360504-2360738	1	yes	NA	NA	NA	NA	NA	NA	NA	NA	NA
peak116886	Cholangiocytes	chr17-2361400-2361669	1	no	NA	NA	NA	NA	NA	peak128309	chr17-2361323-2361634	NA	NA
peak116887	Hepatocytes	chr17-2364246-2364551	1	yes	NA	NA	NA	NA	NA	NA	NA	NA	NA
peak116888	Mesenchymal	chr17-2366875-2367375	1	no	NA	NA	NA	NA	NA	NA	NA	NA	NA
peak116889	Hepatocytes,Mesenchymal	chr17-2369823-2370267	2	yes	NA	NA	NA	NA	NA	peak128312	chr17-2369908-2370240	NA	NA
peak11689	NK-T	chr1-67336889-67337187	1	no	NA	NA	NA	NA	NA	peak11118	chr1-67336883-67337182	NA	NA
peak116890	Hepatocytes	chr17-2372237-2372501	1	yes	NA	NA	NA	NA	NA	peak128313	chr17-2372154-2372479	NA	NA
peak116891	Cholangiocytes,Hepatocytes,Kupffer,LSEC,Mesenchymal,NK-T	chr17-2382550-2383192	6	yes	NA	NA	NA	NA	NA	peak128315	chr17-2382579-2382973	NA	NA
peak116892	Hepatocytes	chr17-2383233-2384115	1	yes	NA	NA	NA	NA	NA	peak128316|peak128317	chr17-2383229-2383683|chr17-2383858-2384087	NA	NA
peak116893	LSEC	chr17-2385096-2385384	1	no	NA	NA	NA	NA	NA	NA	NA	NA	NA
peak116894	Cholangiocytes,Hepatocytes,Kupffer,LSEC,Mesenchymal,NK-T	chr17-2392273-2394150	6	yes	NA	NA	NA	NA	NA	peak128318	chr17-2392543-2394134	NA	NA
peak116895	Cholangiocytes,Kupffer,LSEC,Mesenchymal	chr17-2396658-2397175	4	no	Mpeak97019	Mesenchymal	chr17-2396658-2397175	1	no	peak128319	chr17-2396779-2397103	NA	NA
peak116896	Cholangiocytes,Hepatocytes,Kupffer,LSEC,Mesenchymal,NK-T	chr17-2399436-2400207	6	yes	NA	NA	NA	NA	NA	peak128321	chr17-2399444-2400216	NA	NA
peak116897	Cholangiocytes,Hepatocytes,Kupffer,LSEC,Mesenchymal,NK-T	chr17-2400988-2402286	6	yes	NA	NA	NA	NA	NA	peak128322	chr17-2400995-2402277	NA	NA
peak116898	Hepatocytes,LSEC,Mesenchymal	chr17-2406917-2407700	3	yes	Mpeak97022	Mesenchymal	chr17-2406917-2407700	1	no	peak128323	chr17-2407041-2407657	NA	NA
peak116899	Hepatocytes,LSEC,Mesenchymal	chr17-2412680-2413018	3	yes	NA	NA	NA	NA	NA	peak128324	chr17-2412688-2412935	NA	NA
peak1169	Hepatocytes	chr1-6167101-6167300	1	yes	NA	NA	NA	NA	NA	NA	NA	NA	NA
peak11690	NK-T	chr1-67342232-67342703	1	no	NA	NA	NA	NA	NA	peak11119	chr1-67342381-67342625	NA	NA
peak116900	Cholangiocytes,Hepatocytes,Kupffer,LSEC,Mesenchymal,NK-T	chr17-2416026-2416410	6	yes	NA	NA	NA	NA	NA	peak128325	chr17-2416084-2416378	NA	NA
peak116901	Hepatocytes,LSEC,Mesenchymal	chr17-2418531-2418994	3	yes	NA	NA	NA	NA	NA	peak128326	chr17-2418568-2418876	NA	NA
peak116902	Hepatocytes,Mesenchymal	chr17-2421234-2422137	2	yes	NA	NA	NA	NA	NA	peak128327	chr17-2421762-2422096	peak128327	chr17:2421751:A:G
peak116903	Kupffer	chr17-2438858-2439313	1	no	NA	NA	NA	NA	NA	NA	NA	NA	NA
peak116904	Kupffer	chr17-2440037-2440375	1	no	NA	NA	NA	NA	NA	peak128329	chr17-2440102-2440330	NA	NA
peak116905	Mesenchymal	chr17-2459282-2459886	1	no	NA	NA	NA	NA	NA	peak128330	chr17-2459475-2459788	NA	NA
peak116906	Hepatocytes,Mesenchymal,NK-T	chr17-2484179-2484827	3	yes	NA	NA	NA	NA	NA	peak128331	chr17-2484292-2484723	NA	NA
peak116907	Cholangiocytes,Hepatocytes,Kupffer,LSEC,Mesenchymal	chr17-2485569-2486419	5	yes	NA	NA	NA	NA	NA	peak128333|peak128334	chr17-2485632-2485896|chr17-2485953-2486410	peak128334	chr17:2486200:A:G
peak116908	Hepatocytes,LSEC	chr17-2491085-2491380	2	yes	NA	NA	NA	NA	NA	NA	NA	NA	NA
peak116909	Hepatocytes	chr17-2504053-2504427	1	yes	NA	NA	NA	NA	NA	peak128335	chr17-2504103-2504345	NA	NA
peak11691	Cholangiocytes,Hepatocytes,Mesenchymal	chr1-67347707-67348045	3	yes	NA	NA	NA	NA	NA	peak11120	chr1-67347730-67348023	NA	NA
peak116910	Cholangiocytes,Hepatocytes,Kupffer,LSEC,Mesenchymal,NK-T	chr17-2511341-2512350	6	yes	NA	NA	NA	NA	NA	peak128336	chr17-2511369-2512351	NA	NA
peak116911	Hepatocytes,Mesenchymal	chr17-2524183-2524721	2	yes	NA	NA	NA	NA	NA	peak128337	chr17-2524294-2524585	NA	NA
peak116912	Hepatocytes	chr17-2532100-2532330	1	yes	NA	NA	NA	NA	NA	peak128338	chr17-2532098-2532574	NA	NA
peak116913	Hepatocytes	chr17-2532369-2532568	1	yes	NA	NA	NA	NA	NA	peak128338	chr17-2532098-2532574	NA	NA
peak116914	Hepatocytes	chr17-2542491-2542703	1	yes	NA	NA	NA	NA	NA	peak128339	chr17-2542525-2542740	NA	NA
peak116915	Hepatocytes,Kupffer,LSEC,Mesenchymal	chr17-2545411-2545973	4	yes	NA	NA	NA	NA	NA	peak128340	chr17-2545470-2545850	NA	NA
peak116916	Hepatocytes,Mesenchymal	chr17-2547060-2547562	2	yes	NA	NA	NA	NA	NA	peak128341	chr17-2547150-2547507	peak128341	chr17:2546586:GTC:G
peak116917	Cholangiocytes	chr17-2564821-2565320	1	no	NA	NA	NA	NA	NA	peak128342	chr17-2564913-2565250	NA	NA
peak116918	Hepatocytes	chr17-2571749-2572260	1	yes	NA	NA	NA	NA	NA	peak128343	chr17-2571762-2572055	NA	NA
peak116919	Cholangiocytes,Hepatocytes,Kupffer,LSEC,Mesenchymal,NK-T	chr17-2592999-2594315	6	yes	NA	NA	NA	NA	NA	peak128344	chr17-2593056-2594566	NA	NA
peak11692	Mesenchymal	chr1-67354440-67354639	1	no	NA	NA	NA	NA	NA	NA	NA	NA	NA
peak116920	Hepatocytes	chr17-2601556-2601818	1	yes	NA	NA	NA	NA	NA	NA	NA	NA	NA
peak116921	Hepatocytes	chr17-2602520-2603050	1	yes	NA	NA	NA	NA	NA	peak128345	chr17-2602606-2602970	NA	NA
peak116922	Mesenchymal	chr17-2606330-2606584	1	no	NA	NA	NA	NA	NA	NA	NA	NA	NA
peak116923	Hepatocytes,NK-T	chr17-2608492-2608833	2	yes	NA	NA	NA	NA	NA	NA	NA	NA	NA
peak116924	Hepatocytes	chr17-2613289-2613892	1	yes	NA	NA	NA	NA	NA	peak128346	chr17-2613357-2613842	NA	NA
peak116925	Hepatocytes	chr17-2618046-2618283	1	yes	NA	NA	NA	NA	NA	NA	NA	NA	NA
peak116926	Hepatocytes,Kupffer,Mesenchymal	chr17-2621995-2623065	3	yes	NA	NA	NA	NA	NA	peak128347|peak128348	chr17-2622129-2622481|chr17-2622492-2623123	NA	NA
peak116927	Hepatocytes,Kupffer,LSEC,NK-T	chr17-2624201-2624752	4	yes	NA	NA	NA	NA	NA	peak128349	chr17-2624371-2624668	NA	NA
peak116928	Hepatocytes	chr17-2633118-2633393	1	yes	NA	NA	NA	NA	NA	NA	NA	NA	NA
peak116929	Hepatocytes,Mesenchymal	chr17-2643398-2644012	2	yes	NA	NA	NA	NA	NA	NA	NA	NA	NA
peak11693	Hepatocytes,Kupffer,LSEC,Mesenchymal,NK-T	chr1-67367471-67368373	5	yes	NA	NA	NA	NA	NA	peak11121	chr1-67367533-67368300	NA	NA
peak116930	Hepatocytes	chr17-2644154-2644506	1	yes	NA	NA	NA	NA	NA	peak128350	chr17-2644214-2644457	NA	NA
peak116931	Kupffer	chr17-2647963-2648278	1	no	NA	NA	NA	NA	NA	NA	NA	NA	NA
peak116932	Hepatocytes,Kupffer	chr17-2650454-2651317	2	yes	NA	NA	NA	NA	NA	peak128351|peak128352	chr17-2650326-2650650|chr17-2650795-2651240	NA	NA
peak116933	Hepatocytes,Kupffer,LSEC,NK-T	chr17-2655354-2656058	4	yes	NA	NA	NA	NA	NA	peak128353	chr17-2655622-2655969	NA	NA
peak116934	Hepatocytes,Kupffer,LSEC,Mesenchymal	chr17-2659215-2659809	4	yes	NA	NA	NA	NA	NA	peak128354	chr17-2659357-2659687	NA	NA
peak116935	Hepatocytes,Mesenchymal	chr17-2662290-2662984	2	yes	NA	NA	NA	NA	NA	peak128355	chr17-2662340-2662619	NA	NA
peak116936	Hepatocytes	chr17-2672040-2672380	1	yes	NA	NA	NA	NA	NA	peak128356	chr17-2672077-2672321	NA	NA
peak116937	Hepatocytes,Kupffer,Mesenchymal	chr17-2675285-2675808	3	yes	NA	NA	NA	NA	NA	peak128357	chr17-2675389-2675656	NA	NA
peak116938	Hepatocytes	chr17-2680978-2681227	1	yes	NA	NA	NA	NA	NA	NA	NA	NA	NA
peak116939	Mesenchymal	chr17-2684019-2684218	1	no	NA	NA	NA	NA	NA	NA	NA	NA	NA
peak11694	Hepatocytes	chr1-67371073-67371428	1	yes	NA	NA	NA	NA	NA	peak11122	chr1-67371093-67371362	NA	NA
peak116940	Hepatocytes,Mesenchymal	chr17-2686594-2687249	2	yes	NA	NA	NA	NA	NA	peak128359	chr17-2686870-2687128	NA	NA
peak116941	Hepatocytes	chr17-2687570-2688072	1	yes	NA	NA	NA	NA	NA	peak128360	chr17-2687554-2688005	NA	NA
peak116942	Hepatocytes	chr17-2688298-2690227	1	yes	NA	NA	NA	NA	NA	peak128361|peak128362|peak128363|peak128364	chr17-2688456-2688722|chr17-2688873-2689294|chr17-2689509-2689994|chr17-2690085-2690315	NA	NA
peak116943	Cholangiocytes	chr17-2694028-2694237	1	no	NA	NA	NA	NA	NA	NA	NA	NA	NA
peak116944	Hepatocytes	chr17-2694473-2694710	1	yes	NA	NA	NA	NA	NA	NA	NA	NA	NA
peak116945	Hepatocytes	chr17-2697793-2698024	1	yes	NA	NA	NA	NA	NA	peak128367	chr17-2697788-2698261	NA	NA
peak116946	Hepatocytes	chr17-2704025-2704304	1	yes	NA	NA	NA	NA	NA	peak128369	chr17-2704031-2704277	NA	NA
peak116947	Hepatocytes	chr17-2707792-2708173	1	yes	NA	NA	NA	NA	NA	peak128371	chr17-2707760-2708495	NA	NA
peak116948	Hepatocytes	chr17-2709108-2709390	1	yes	NA	NA	NA	NA	NA	peak128372	chr17-2709113-2709359	NA	NA
peak116949	Cholangiocytes,Hepatocytes,Kupffer,LSEC,Mesenchymal,NK-T	chr17-2710632-2712263	6	yes	NA	NA	NA	NA	NA	peak128373	chr17-2710644-2712350	NA	NA
peak11695	Hepatocytes	chr1-67371737-67372015	1	yes	NA	NA	NA	NA	NA	peak11123	chr1-67371754-67371985	NA	NA
peak116950	Cholangiocytes,Hepatocytes,Kupffer,LSEC,Mesenchymal,NK-T	chr17-2723634-2725107	6	yes	NA	NA	NA	NA	NA	peak128374	chr17-2724335-2725056	NA	NA
peak116951	Hepatocytes	chr17-2731018-2731226	1	yes	NA	NA	NA	NA	NA	peak128375	chr17-2730969-2731246	NA	NA
peak116952	Cholangiocytes,Hepatocytes,LSEC	chr17-2731370-2731724	3	yes	NA	NA	NA	NA	NA	peak128376	chr17-2731382-2731775	NA	NA
peak116953	LSEC	chr17-2734824-2735087	1	no	NA	NA	NA	NA	NA	NA	NA	NA	NA
peak116954	Cholangiocytes,Hepatocytes,Kupffer,LSEC,Mesenchymal	chr17-2749756-2750156	5	yes	NA	NA	NA	NA	NA	peak128378	chr17-2749784-2750134	NA	NA
peak116955	Hepatocytes,Kupffer,LSEC,Mesenchymal	chr17-2755405-2755875	4	yes	NA	NA	NA	NA	NA	peak128379	chr17-2755428-2755803	NA	NA
peak116956	Hepatocytes	chr17-2756222-2756497	1	yes	NA	NA	NA	NA	NA	peak128380	chr17-2755921-2756491	NA	NA
peak116957	Hepatocytes,Kupffer,Mesenchymal	chr17-2776259-2777505	3	yes	NA	NA	NA	NA	NA	peak128381	chr17-2776801-2777265	NA	NA
peak116958	Cholangiocytes,Hepatocytes,Kupffer,LSEC,Mesenchymal,NK-T	chr17-2786254-2786676	6	yes	NA	NA	NA	NA	NA	peak128382	chr17-2786293-2786644	NA	NA
peak116959	Hepatocytes	chr17-2790731-2790961	1	yes	NA	NA	NA	NA	NA	peak128383	chr17-2790553-2790799	NA	NA
peak11696	Hepatocytes	chr1-67382380-67382621	1	yes	NA	NA	NA	NA	NA	peak11124	chr1-67382399-67382630	NA	NA
peak116960	Cholangiocytes,Hepatocytes,Kupffer,LSEC,NK-T	chr17-2791621-2792006	5	yes	NA	NA	NA	NA	NA	peak128384	chr17-2791652-2791940	NA	NA
peak116961	NK-T	chr17-2792651-2793148	1	no	NA	NA	NA	NA	NA	NA	NA	NA	NA
peak116962	Hepatocytes,Kupffer,LSEC,Mesenchymal,NK-T	chr17-2795985-2796613	5	yes	Mpeak97074	Kupffer	chr17-2796005-2796613	1	no	peak128385	chr17-2796056-2796553	NA	NA
peak116963	Hepatocytes	chr17-2796901-2797142	1	yes	NA	NA	NA	NA	NA	peak128386	chr17-2796663-2797062	NA	NA
peak116964	Mesenchymal	chr17-2800386-2800603	1	no	NA	NA	NA	NA	NA	NA	NA	NA	NA
peak116965	LSEC	chr17-2804888-2805173	1	no	NA	NA	NA	NA	NA	NA	NA	NA	NA
peak116966	Hepatocytes	chr17-2808469-2808924	1	yes	NA	NA	NA	NA	NA	NA	NA	NA	NA
peak116967	Hepatocytes	chr17-2809282-2809907	1	yes	NA	NA	NA	NA	NA	peak128387	chr17-2809323-2809610	NA	NA
peak116968	Hepatocytes,Kupffer,LSEC,Mesenchymal	chr17-2811871-2812597	4	yes	Mpeak97077	Mesenchymal	chr17-2811871-2812597	1	no	peak128388	chr17-2812030-2812524	NA	NA
peak116969	Cholangiocytes,Hepatocytes,Kupffer,LSEC,NK-T	chr17-2814260-2815344	5	yes	Mpeak97078	NK-T	chr17-2814260-2815344	1	no	peak128389	chr17-2814377-2815291	NA	NA
peak11697	Hepatocytes	chr1-67383185-67383555	1	yes	NA	NA	NA	NA	NA	NA	NA	NA	NA
peak116970	Cholangiocytes	chr17-2821954-2822170	1	no	NA	NA	NA	NA	NA	NA	NA	NA	NA
peak116971	Kupffer	chr17-2824709-2824971	1	no	NA	NA	NA	NA	NA	peak128390	chr17-2824839-2825070	NA	NA
peak116972	Cholangiocytes,Hepatocytes,Kupffer,LSEC,Mesenchymal,NK-T	chr17-2828427-2828850	6	yes	NA	NA	NA	NA	NA	peak128391	chr17-2828470-2828819	NA	NA
peak116973	Hepatocytes	chr17-2833769-2833976	1	yes	NA	NA	NA	NA	NA	peak128392	chr17-2833705-2834020	NA	NA
peak116974	LSEC	chr17-2835604-2836088	1	no	NA	NA	NA	NA	NA	peak128393	chr17-2835831-2836123	NA	NA
peak116975	Hepatocytes,LSEC,Mesenchymal	chr17-2841485-2842121	3	yes	NA	NA	NA	NA	NA	peak128394	chr17-2841683-2841984	NA	NA
peak116976	Kupffer	chr17-2847709-2848241	1	no	NA	NA	NA	NA	NA	NA	NA	NA	NA
peak116977	Cholangiocytes,Hepatocytes,Kupffer,LSEC,Mesenchymal,NK-T	chr17-2848667-2849173	6	yes	NA	NA	NA	NA	NA	peak128395	chr17-2848716-2849129	NA	NA
peak116978	Cholangiocytes,Hepatocytes,Kupffer,LSEC,Mesenchymal,NK-T	chr17-2853161-2854625	6	yes	NA	NA	NA	NA	NA	peak128396|peak128397	chr17-2853214-2854079|chr17-2854184-2854549	NA	NA
peak116979	Hepatocytes	chr17-2867444-2867760	1	yes	NA	NA	NA	NA	NA	peak128398	chr17-2867389-2867742	NA	NA
peak11698	Hepatocytes	chr1-67384072-67384449	1	yes	NA	NA	NA	NA	NA	peak11125	chr1-67383957-67384442	NA	NA
peak116980	Kupffer	chr17-2869721-2869967	1	no	NA	NA	NA	NA	NA	peak128399	chr17-2869676-2870059	NA	NA
peak116981	Hepatocytes	chr17-2878418-2878832	1	yes	NA	NA	NA	NA	NA	NA	NA	NA	NA
peak116982	Mesenchymal	chr17-2883855-2884086	1	no	NA	NA	NA	NA	NA	peak128400	chr17-2883708-2884008	NA	NA
peak116983	Hepatocytes	chr17-2885546-2885797	1	yes	NA	NA	NA	NA	NA	NA	NA	NA	NA
peak116984	Cholangiocytes,Hepatocytes	chr17-2892516-2892873	2	yes	NA	NA	NA	NA	NA	peak128401	chr17-2892579-2892901	NA	NA
peak116985	Hepatocytes	chr17-2896700-2897038	1	yes	NA	NA	NA	NA	NA	peak128402	chr17-2896716-2897056	NA	NA
peak116986	Cholangiocytes	chr17-2900053-2900355	1	no	NA	NA	NA	NA	NA	NA	NA	NA	NA
peak116987	Hepatocytes	chr17-2903237-2903676	1	yes	NA	NA	NA	NA	NA	peak128403	chr17-2903255-2903500	NA	NA
peak116988	Cholangiocytes,Hepatocytes,Kupffer,Mesenchymal	chr17-2903952-2904540	4	yes	NA	NA	NA	NA	NA	peak128404	chr17-2904132-2904459	NA	NA
peak116989	Hepatocytes	chr17-2909208-2909452	1	yes	NA	NA	NA	NA	NA	NA	NA	NA	NA
peak11699	Hepatocytes,LSEC	chr1-67393235-67394104	2	yes	NA	NA	NA	NA	NA	peak11126|peak11127	chr1-67393311-67393691|chr1-67393737-67393940	NA	NA
peak116990	Hepatocytes,LSEC	chr17-2911868-2912386	2	yes	NA	NA	NA	NA	NA	peak128406	chr17-2911923-2912411	NA	NA
peak116991	Mesenchymal	chr17-2924268-2924610	1	no	NA	NA	NA	NA	NA	NA	NA	NA	NA
peak116992	Cholangiocytes,Hepatocytes,Kupffer,LSEC,Mesenchymal,NK-T	chr17-2929860-2930548	6	yes	NA	NA	NA	NA	NA	peak128407	chr17-2930039-2930450	NA	NA
peak116993	Hepatocytes	chr17-2933827-2934026	1	yes	NA	NA	NA	NA	NA	NA	NA	NA	NA
peak116994	Hepatocytes,Mesenchymal	chr17-2937451-2937997	2	yes	NA	NA	NA	NA	NA	peak128408	chr17-2937452-2938000	peak128408	chr17:2937637:C:T
peak116995	Cholangiocytes,Hepatocytes,Kupffer,LSEC,Mesenchymal	chr17-2939598-2940736	5	yes	NA	NA	NA	NA	NA	peak128409	chr17-2940174-2940698	NA	NA
peak116996	Kupffer	chr17-2943997-2944456	1	no	NA	NA	NA	NA	NA	NA	NA	NA	NA
peak116997	Cholangiocytes	chr17-2949801-2950051	1	no	NA	NA	NA	NA	NA	NA	NA	NA	NA
peak116998	Cholangiocytes	chr17-2954950-2955466	1	no	NA	NA	NA	NA	NA	peak128410	chr17-2955079-2955397	NA	NA
peak116999	Hepatocytes	chr17-2959369-2959598	1	yes	NA	NA	NA	NA	NA	NA	NA	NA	NA
peak117	Hepatocytes	chr1-1197667-1197948	1	yes	NA	NA	NA	NA	NA	peak114	chr1-1197633-1198278	NA	NA
peak1170	LSEC	chr1-6167769-6168058	1	no	NA	NA	NA	NA	NA	peak1262	chr1-6167746-6167997	NA	NA
peak11700	LSEC	chr1-67395482-67395713	1	no	NA	NA	NA	NA	NA	peak11128	chr1-67395693-67396010	NA	NA
peak117000	Cholangiocytes,Hepatocytes,LSEC,Mesenchymal	chr17-2960092-2960814	4	yes	NA	NA	NA	NA	NA	peak128411	chr17-2960133-2960685	NA	NA
peak117001	Hepatocytes	chr17-2962773-2963043	1	yes	NA	NA	NA	NA	NA	NA	NA	NA	NA
peak117002	Cholangiocytes,Hepatocytes,Mesenchymal	chr17-2965599-2966357	3	yes	NA	NA	NA	NA	NA	peak128412	chr17-2965647-2966214	NA	NA
peak117003	Mesenchymal	chr17-2967467-2967991	1	no	NA	NA	NA	NA	NA	peak128413	chr17-2967509-2967895	NA	NA
peak117004	Cholangiocytes,Hepatocytes,Mesenchymal	chr17-2975451-2975971	3	yes	NA	NA	NA	NA	NA	peak128414	chr17-2975503-2975791	NA	NA
peak117005	Cholangiocytes,Mesenchymal	chr17-2981599-2982210	2	no	NA	NA	NA	NA	NA	peak128415	chr17-2981521-2982140	NA	NA
peak117006	Cholangiocytes,Hepatocytes,Mesenchymal	chr17-2982765-2983277	3	yes	NA	NA	NA	NA	NA	peak128416	chr17-2982888-2983205	NA	NA
peak117007	Kupffer	chr17-2990347-2990876	1	no	NA	NA	NA	NA	NA	peak128417	chr17-2990464-2990712	NA	NA
peak117008	Mesenchymal	chr17-2995739-2995980	1	no	NA	NA	NA	NA	NA	peak128418	chr17-2995592-2996075	NA	NA
peak117009	Hepatocytes	chr17-2996036-2996281	1	yes	NA	NA	NA	NA	NA	peak128418	chr17-2995592-2996075	NA	NA
peak11701	Hepatocytes	chr1-67400145-67400553	1	yes	NA	NA	NA	NA	NA	peak11129	chr1-67400179-67400490	peak11129	chr1:67401284:AGAT:A
peak117010	Cholangiocytes,Mesenchymal	chr17-2996315-2996577	2	no	NA	NA	NA	NA	NA	NA	NA	NA	NA
peak117011	Cholangiocytes	chr17-2997265-2997636	1	no	NA	NA	NA	NA	NA	peak128419	chr17-2996978-2997591	NA	NA
peak117012	Kupffer	chr17-3002667-3003035	1	no	NA	NA	NA	NA	NA	peak128420	chr17-3002718-3002998	NA	NA
peak117013	Cholangiocytes,Hepatocytes,Kupffer,LSEC,Mesenchymal,NK-T	chr17-3003560-3004810	6	yes	Mpeak97111	Cholangiocytes	chr17-3003560-3004779	1	no	peak128421	chr17-3003643-3004795	NA	NA
peak117014	Cholangiocytes,Hepatocytes,Kupffer,LSEC,Mesenchymal	chr17-3012918-3013516	5	yes	NA	NA	NA	NA	NA	peak128422	chr17-3012954-3013414	NA	NA
peak117015	LSEC	chr17-3026189-3026567	1	no	NA	NA	NA	NA	NA	peak128424	chr17-3026128-3026567	NA	NA
peak117016	Hepatocytes	chr17-3026871-3027295	1	yes	NA	NA	NA	NA	NA	peak128425	chr17-3026642-3027233	NA	NA
peak117017	Kupffer,LSEC	chr17-3030089-3030596	2	no	NA	NA	NA	NA	NA	peak128426	chr17-3030178-3030556	NA	NA
peak117018	Hepatocytes,Kupffer	chr17-3034370-3034805	2	yes	NA	NA	NA	NA	NA	peak128429	chr17-3034353-3034750	NA	NA
peak117019	Kupffer	chr17-3039762-3040093	1	no	NA	NA	NA	NA	NA	NA	NA	NA	NA
peak11702	Hepatocytes	chr1-67400706-67401882	1	yes	NA	NA	NA	NA	NA	peak11130|peak11131	chr1-67400749-67401053|chr1-67401094-67401761	NA	NA
peak117020	Cholangiocytes,Hepatocytes,Kupffer,LSEC,Mesenchymal,NK-T	chr17-3048535-3049492	6	yes	NA	NA	NA	NA	NA	peak128431	chr17-3048648-3049487	NA	NA
peak117021	Kupffer	chr17-3065220-3065503	1	no	NA	NA	NA	NA	NA	peak128432	chr17-3065257-3065484	NA	NA
peak117022	Mesenchymal	chr17-3165908-3166117	1	no	NA	NA	NA	NA	NA	NA	NA	NA	NA
peak117023	Kupffer,Mesenchymal	chr17-3167427-3167983	2	no	NA	NA	NA	NA	NA	peak128433	chr17-3167630-3167954	NA	NA
peak117024	Kupffer	chr17-3170915-3171114	1	no	NA	NA	NA	NA	NA	NA	NA	NA	NA
peak117025	Kupffer	chr17-3238774-3238973	1	no	NA	NA	NA	NA	NA	peak128434	chr17-3238772-3238985	peak128434	chr17:3239698:T:C
peak117026	Cholangiocytes,Kupffer	chr17-3271060-3271438	2	no	NA	NA	NA	NA	NA	peak128436	chr17-3271139-3271379	NA	NA
peak117027	Hepatocytes	chr17-3310761-3311009	1	yes	NA	NA	NA	NA	NA	peak128437	chr17-3310864-3311380	NA	NA
peak117028	LSEC	chr17-3311461-3311742	1	no	NA	NA	NA	NA	NA	NA	NA	NA	NA
peak117029	Hepatocytes	chr17-3335952-3336166	1	yes	NA	NA	NA	NA	NA	NA	NA	NA	NA
peak11703	Hepatocytes	chr1-67404346-67404583	1	yes	NA	NA	NA	NA	NA	peak11132	chr1-67404347-67404606	NA	NA
peak117030	Hepatocytes	chr17-3378351-3378631	1	yes	NA	NA	NA	NA	NA	peak128438	chr17-3378211-3378598	NA	NA
peak117031	Hepatocytes,Kupffer,Mesenchymal	chr17-3386149-3386602	3	yes	NA	NA	NA	NA	NA	peak128440	chr17-3386150-3386471	peak128440	chr17:3385879:G:T
peak117032	Kupffer	chr17-3433322-3433579	1	no	NA	NA	NA	NA	NA	NA	NA	NA	NA
peak117033	Mesenchymal	chr17-3448277-3448612	1	no	NA	NA	NA	NA	NA	NA	NA	NA	NA
peak117034	Hepatocytes	chr17-3466358-3466859	1	yes	NA	NA	NA	NA	NA	peak128441	chr17-3466421-3466656	NA	NA
peak117035	Cholangiocytes,Hepatocytes,Kupffer,LSEC,Mesenchymal,NK-T	chr17-3473978-3474679	6	yes	Mpeak97130	Hepatocytes	chr17-3474178-3474673	1	yes	peak128443	chr17-3474234-3474657	NA	NA
peak117036	Hepatocytes	chr17-3475413-3475748	1	yes	NA	NA	NA	NA	NA	peak128444	chr17-3475493-3475712	NA	NA
peak117037	Cholangiocytes,Hepatocytes	chr17-3475790-3476088	2	yes	NA	NA	NA	NA	NA	peak128445	chr17-3475858-3476066	NA	NA
peak117038	Cholangiocytes,Hepatocytes,LSEC,Mesenchymal	chr17-3476174-3476617	4	yes	NA	NA	NA	NA	NA	peak128446	chr17-3476221-3476574	NA	NA
peak117039	Cholangiocytes,Hepatocytes,LSEC,Mesenchymal,NK-T	chr17-3485512-3486275	5	yes	NA	NA	NA	NA	NA	peak128447	chr17-3485656-3486135	NA	NA
peak11704	Hepatocytes,Mesenchymal	chr1-67406979-67407967	2	yes	NA	NA	NA	NA	NA	peak11133|peak11134	chr1-67407011-67407402|chr1-67407421-67407817	NA	NA
peak117040	Mesenchymal	chr17-3500316-3500579	1	no	NA	NA	NA	NA	NA	NA	NA	NA	NA
peak117041	Hepatocytes	chr17-3505091-3505295	1	yes	NA	NA	NA	NA	NA	peak128448	chr17-3505062-3505325	NA	NA
peak117042	Cholangiocytes,Hepatocytes,LSEC,Mesenchymal	chr17-3505888-3506457	4	yes	NA	NA	NA	NA	NA	peak128449	chr17-3506026-3506428	peak128449	chr17:3506582:G:C
peak117043	Hepatocytes,Mesenchymal	chr17-3512053-3512478	2	yes	NA	NA	NA	NA	NA	peak128450	chr17-3512173-3512445	peak128450	chr17:3513015:A:C
peak117044	Cholangiocytes,Hepatocytes,Kupffer,LSEC,Mesenchymal,NK-T	chr17-3512620-3513565	6	yes	NA	NA	NA	NA	NA	peak128451|peak128452	chr17-3512778-3513168|chr17-3513219-3513589	peak128451|peak128452	chr17:3513015:A:C|chr17:3512878:A:G
peak117045	NK-T	chr17-3515008-3515319	1	no	NA	NA	NA	NA	NA	NA	NA	NA	NA
peak117046	Hepatocytes	chr17-3518309-3518532	1	yes	NA	NA	NA	NA	NA	peak128453	chr17-3518172-3518720	NA	NA
peak117047	Mesenchymal	chr17-3528359-3528668	1	no	NA	NA	NA	NA	NA	peak128454	chr17-3528437-3528685	NA	NA
peak117048	Mesenchymal	chr17-3528893-3529275	1	no	NA	NA	NA	NA	NA	peak128455	chr17-3529010-3529272	NA	NA
peak117049	Cholangiocytes,Hepatocytes,LSEC,Mesenchymal	chr17-3529911-3530702	4	yes	NA	NA	NA	NA	NA	peak128456	chr17-3530054-3530483	peak128456	chr17:3530301:C:T
peak11705	Hepatocytes	chr1-67408951-67409536	1	yes	NA	NA	NA	NA	NA	peak11135	chr1-67408997-67409486	NA	NA
peak117050	Cholangiocytes,Hepatocytes,Kupffer,LSEC,Mesenchymal,NK-T	chr17-3534993-3536265	6	yes	Mpeak97143	Mesenchymal	chr17-3534993-3536017	1	no	peak128457|peak128458|peak128459	chr17-3534942-3535208|chr17-3535507-3535894|chr17-3535938-3536154	NA	NA
peak117051	Hepatocytes	chr17-3546557-3546810	1	yes	NA	NA	NA	NA	NA	peak128461	chr17-3546605-3546848	peak128461	chr17:3546613:T:C
peak117052	Hepatocytes	chr17-3547806-3548040	1	yes	NA	NA	NA	NA	NA	peak128462	chr17-3547878-3548217	NA	NA
peak117053	Mesenchymal	chr17-3548220-3548497	1	no	NA	NA	NA	NA	NA	NA	NA	NA	NA
peak117054	Hepatocytes	chr17-3551138-3551443	1	yes	NA	NA	NA	NA	NA	peak128463	chr17-3551227-3551443	NA	NA
peak117055	Hepatocytes	chr17-3557050-3557322	1	yes	NA	NA	NA	NA	NA	NA	NA	NA	NA
peak117056	Cholangiocytes,Hepatocytes,Kupffer,LSEC,Mesenchymal,NK-T	chr17-3557493-3558195	6	yes	NA	NA	NA	NA	NA	peak128464	chr17-3557584-3558145	peak128464	chr17:3557863:C:T
peak117057	Hepatocytes,Mesenchymal	chr17-3558643-3559436	2	yes	NA	NA	NA	NA	NA	peak128465|peak128466	chr17-3558614-3558921|chr17-3558942-3559164	peak128465	chr17:3559264:C:T
peak117058	Hepatocytes	chr17-3561890-3562183	1	yes	NA	NA	NA	NA	NA	peak128467	chr17-3561903-3562158	NA	NA
peak117059	Hepatocytes,Kupffer,LSEC,Mesenchymal,NK-T	chr17-3562734-3563679	5	yes	NA	NA	NA	NA	NA	peak128468	chr17-3562817-3563432	NA	NA
peak11706	Hepatocytes,Mesenchymal	chr1-67416035-67416450	2	yes	NA	NA	NA	NA	NA	NA	NA	NA	NA
peak117060	Hepatocytes	chr17-3571104-3571803	1	yes	NA	NA	NA	NA	NA	peak128470	chr17-3571135-3571761	NA	NA
peak117061	Hepatocytes	chr17-3572322-3572625	1	yes	NA	NA	NA	NA	NA	peak128471	chr17-3572313-3572613	NA	NA
peak117062	Kupffer	chr17-3575766-3575976	1	no	NA	NA	NA	NA	NA	NA	NA	NA	NA
peak117063	Hepatocytes	chr17-3576956-3577530	1	yes	NA	NA	NA	NA	NA	peak128473	chr17-3577243-3577790	NA	NA
peak117064	Hepatocytes	chr17-3577621-3578098	1	yes	NA	NA	NA	NA	NA	peak128473	chr17-3577243-3577790	NA	NA
peak117065	Cholangiocytes	chr17-3583642-3583955	1	no	NA	NA	NA	NA	NA	peak128474	chr17-3583560-3583833	NA	NA
peak117066	Hepatocytes	chr17-3585936-3586446	1	yes	NA	NA	NA	NA	NA	peak128476	chr17-3585927-3586211	NA	NA
peak117067	LSEC	chr17-3588260-3588501	1	no	NA	NA	NA	NA	NA	NA	NA	NA	NA
peak117068	Hepatocytes	chr17-3591805-3592183	1	yes	NA	NA	NA	NA	NA	peak128478	chr17-3591687-3592100	NA	NA
peak117069	Hepatocytes	chr17-3592462-3592685	1	yes	NA	NA	NA	NA	NA	peak128479	chr17-3592462-3592856	NA	NA
peak11707	Hepatocytes,Kupffer,NK-T	chr1-67417373-67418123	3	yes	NA	NA	NA	NA	NA	peak11136	chr1-67417774-67418133	NA	NA
peak117070	Hepatocytes,Mesenchymal	chr17-3594243-3594804	2	yes	NA	NA	NA	NA	NA	peak128480	chr17-3594501-3594803	NA	NA
peak117071	Mesenchymal	chr17-3594807-3595039	1	no	NA	NA	NA	NA	NA	NA	NA	NA	NA
peak117072	Hepatocytes	chr17-3600629-3601158	1	yes	NA	NA	NA	NA	NA	peak128481|peak128482	chr17-3600719-3601025|chr17-3601053-3601504	NA	NA
peak117073	Hepatocytes	chr17-3602568-3602844	1	yes	NA	NA	NA	NA	NA	peak128483	chr17-3602597-3602849	NA	NA
peak117074	LSEC	chr17-3603935-3604135	1	no	NA	NA	NA	NA	NA	peak128484	chr17-3603859-3604173	NA	NA
peak117075	Hepatocytes,Kupffer,Mesenchymal	chr17-3606233-3606698	3	yes	NA	NA	NA	NA	NA	peak128485	chr17-3606256-3606684	NA	NA
peak117076	LSEC	chr17-3609985-3610195	1	no	NA	NA	NA	NA	NA	NA	NA	NA	NA
peak117077	Hepatocytes	chr17-3612249-3612884	1	yes	NA	NA	NA	NA	NA	peak128487	chr17-3612309-3612799	NA	NA
peak117078	Hepatocytes	chr17-3615228-3615658	1	yes	NA	NA	NA	NA	NA	peak128488	chr17-3615327-3615753	NA	NA
peak117079	Hepatocytes	chr17-3616142-3616412	1	yes	NA	NA	NA	NA	NA	peak128489	chr17-3616089-3616394	NA	NA
peak11708	Hepatocytes	chr1-67419267-67419507	1	yes	NA	NA	NA	NA	NA	peak11137	chr1-67419272-67419491	NA	NA
peak117080	Hepatocytes	chr17-3623072-3623439	1	yes	NA	NA	NA	NA	NA	peak128490	chr17-3623057-3623379	NA	NA
peak117081	Hepatocytes	chr17-3625399-3625757	1	yes	NA	NA	NA	NA	NA	NA	NA	NA	NA
peak117082	Hepatocytes	chr17-3626451-3626804	1	yes	NA	NA	NA	NA	NA	NA	NA	NA	NA
peak117083	Hepatocytes,Mesenchymal	chr17-3634702-3635098	2	yes	Mpeak97162	Hepatocytes	chr17-3634724-3635063	1	yes	peak128492	chr17-3634746-3635051	NA	NA
peak117084	Hepatocytes	chr17-3635436-3635857	1	yes	Mpeak97163	Hepatocytes	chr17-3635458-3635816	1	yes	peak128493	chr17-3635458-3637056	NA	NA
peak117085	Cholangiocytes,Hepatocytes,Kupffer,LSEC,Mesenchymal,NK-T	chr17-3635941-3637033	6	yes	NA	NA	NA	NA	NA	peak128493	chr17-3635458-3637056	NA	NA
peak117086	Kupffer,LSEC	chr17-3640000-3640423	2	no	NA	NA	NA	NA	NA	NA	NA	NA	NA
peak117087	Hepatocytes	chr17-3641690-3642154	1	yes	NA	NA	NA	NA	NA	peak128494	chr17-3641760-3642121	peak128494	chr17:3642021:G:A
peak117088	Cholangiocytes,Hepatocytes,Kupffer,LSEC,Mesenchymal,NK-T	chr17-3646965-3648189	6	yes	Mpeak97167	Hepatocytes	chr17-3647175-3648189	1	yes	peak128495	chr17-3647192-3648142	NA	NA
peak117089	Cholangiocytes,Hepatocytes,Kupffer,Mesenchymal	chr17-3659579-3661013	4	yes	NA	NA	NA	NA	NA	peak128496|peak128497	chr17-3659616-3660166|chr17-3660277-3660938	peak128496|peak128497	chr17:3660045:C:T
peak11709	Hepatocytes	chr1-67422606-67423031	1	yes	NA	NA	NA	NA	NA	peak11138	chr1-67422659-67423005	NA	NA
peak117090	Hepatocytes	chr17-3661572-3662187	1	yes	NA	NA	NA	NA	NA	peak128498	chr17-3661586-3662067	NA	NA
peak117091	Cholangiocytes,Hepatocytes,LSEC	chr17-3667334-3667814	3	yes	NA	NA	NA	NA	NA	peak128499	chr17-3667338-3669136	NA	NA
peak117092	Cholangiocytes,Hepatocytes,Kupffer,LSEC,Mesenchymal,NK-T	chr17-3667869-3669150	6	yes	NA	NA	NA	NA	NA	peak128499	chr17-3667338-3669136	NA	NA
peak117093	Hepatocytes	chr17-3677164-3677379	1	yes	NA	NA	NA	NA	NA	peak128500	chr17-3677101-3677401	NA	NA
peak117094	Hepatocytes	chr17-3678050-3678262	1	yes	NA	NA	NA	NA	NA	peak128501	chr17-3677908-3678624	NA	NA
peak117095	Hepatocytes	chr17-3679345-3679973	1	yes	NA	NA	NA	NA	NA	peak128502	chr17-3679414-3680029	NA	NA
peak117096	Cholangiocytes,Hepatocytes,Kupffer,LSEC,Mesenchymal,NK-T	chr17-3682985-3683609	6	yes	NA	NA	NA	NA	NA	peak128503	chr17-3683023-3683476	NA	NA
peak117097	Hepatocytes	chr17-3688241-3688440	1	yes	NA	NA	NA	NA	NA	peak128505	chr17-3688247-3688620	NA	NA
peak117098	Hepatocytes,Kupffer	chr17-3688604-3689124	2	yes	NA	NA	NA	NA	NA	peak128505|peak128506	chr17-3688247-3688620|chr17-3688835-3689108	NA	NA
peak117099	Hepatocytes,Kupffer,LSEC	chr17-3689651-3690629	3	yes	NA	NA	NA	NA	NA	peak128507	chr17-3690115-3690505	NA	NA
peak1171	Mesenchymal	chr1-6169235-6169434	1	no	NA	NA	NA	NA	NA	NA	NA	NA	NA
peak11710	Cholangiocytes,Hepatocytes,Kupffer,LSEC,Mesenchymal,NK-T	chr1-67430059-67431324	6	yes	NA	NA	NA	NA	NA	peak11141	chr1-67430045-67431273	NA	NA
peak117100	Hepatocytes	chr17-3691498-3691720	1	yes	NA	NA	NA	NA	NA	NA	NA	NA	NA
peak117101	NK-T	chr17-3693898-3694238	1	no	NA	NA	NA	NA	NA	NA	NA	NA	NA
peak117102	Hepatocytes	chr17-3695334-3695608	1	yes	NA	NA	NA	NA	NA	NA	NA	NA	NA
peak117103	Hepatocytes,Kupffer,LSEC,Mesenchymal,NK-T	chr17-3695694-3696469	5	yes	NA	NA	NA	NA	NA	peak128508	chr17-3695724-3696418	NA	NA
peak117104	Mesenchymal	chr17-3708330-3708579	1	no	NA	NA	NA	NA	NA	NA	NA	NA	NA
peak117105	Cholangiocytes,Hepatocytes,Kupffer,LSEC,Mesenchymal,NK-T	chr17-3710834-3711517	6	yes	NA	NA	NA	NA	NA	peak128510	chr17-3710928-3711390	NA	NA
peak117106	NK-T	chr17-3712826-3713196	1	no	NA	NA	NA	NA	NA	NA	NA	NA	NA
peak117107	Mesenchymal	chr17-3718264-3718508	1	no	NA	NA	NA	NA	NA	NA	NA	NA	NA
peak117108	Kupffer	chr17-3720037-3720273	1	no	NA	NA	NA	NA	NA	NA	NA	NA	NA
peak117109	Cholangiocytes,Hepatocytes,Kupffer,LSEC,Mesenchymal,NK-T	chr17-3723297-3724420	6	yes	NA	NA	NA	NA	NA	peak128511	chr17-3723311-3724545	NA	NA
peak11711	Kupffer	chr1-67436692-67437042	1	no	NA	NA	NA	NA	NA	NA	NA	NA	NA
peak117110	Mesenchymal	chr17-3730935-3731419	1	no	NA	NA	NA	NA	NA	NA	NA	NA	NA
peak117111	Hepatocytes,Kupffer,LSEC,Mesenchymal	chr17-3732032-3732863	4	yes	NA	NA	NA	NA	NA	peak128512	chr17-3732144-3732569	peak128512	chr17:3732474:A:C
peak117112	Hepatocytes	chr17-3734327-3734589	1	yes	NA	NA	NA	NA	NA	peak128513	chr17-3734342-3734570	NA	NA
peak117113	Cholangiocytes,Hepatocytes,Kupffer,LSEC,Mesenchymal,NK-T	chr17-3737527-3738396	6	yes	Mpeak97187	Mesenchymal	chr17-3737695-3738382	1	no	peak128514	chr17-3737694-3738354	NA	NA
peak117114	Hepatocytes,LSEC,NK-T	chr17-3738482-3739063	3	yes	NA	NA	NA	NA	NA	peak128515	chr17-3738539-3738963	NA	NA
peak117115	Kupffer,NK-T	chr17-3740767-3741225	2	no	NA	NA	NA	NA	NA	peak128516	chr17-3740852-3741081	NA	NA
peak117116	NK-T	chr17-3750929-3751227	1	no	NA	NA	NA	NA	NA	peak128517	chr17-3750962-3751218	NA	NA
peak117117	Cholangiocytes,Hepatocytes,Kupffer,LSEC,Mesenchymal,NK-T	chr17-3754494-3755549	6	yes	Mpeak97191	Cholangiocytes	chr17-3754494-3755373	1	no	peak128518	chr17-3754547-3755390	NA	NA
peak117118	Hepatocytes	chr17-3761559-3761891	1	yes	NA	NA	NA	NA	NA	peak128519	chr17-3761570-3762003	NA	NA
peak117119	Hepatocytes,NK-T	chr17-3763309-3763723	2	yes	NA	NA	NA	NA	NA	peak128520	chr17-3763369-3763696	NA	NA
peak11712	Hepatocytes	chr1-67441266-67441723	1	yes	NA	NA	NA	NA	NA	peak11142	chr1-67441341-67441561	NA	NA
peak117120	Hepatocytes	chr17-3764159-3764397	1	yes	NA	NA	NA	NA	NA	NA	NA	NA	NA
peak117121	Kupffer	chr17-3764851-3765086	1	no	NA	NA	NA	NA	NA	peak128521	chr17-3764807-3765065	NA	NA
peak117122	Hepatocytes,Kupffer,Mesenchymal,NK-T	chr17-3765224-3765787	4	yes	NA	NA	NA	NA	NA	peak128522	chr17-3765297-3765704	NA	NA
peak117123	NK-T	chr17-3766835-3767034	1	no	NA	NA	NA	NA	NA	NA	NA	NA	NA
peak117124	Hepatocytes,LSEC,NK-T	chr17-3770373-3770917	3	yes	NA	NA	NA	NA	NA	peak128523	chr17-3770478-3770837	NA	NA
peak117125	Cholangiocytes,Hepatocytes,NK-T	chr17-3788127-3788646	3	yes	NA	NA	NA	NA	NA	peak128524	chr17-3788260-3788549	NA	NA
peak117126	Hepatocytes	chr17-3792488-3792840	1	yes	NA	NA	NA	NA	NA	peak128525	chr17-3792523-3792772	peak128525	chr17:3792322:A:G
peak117127	Cholangiocytes,Hepatocytes,NK-T	chr17-3794829-3795414	3	yes	NA	NA	NA	NA	NA	peak128526	chr17-3794899-3795274	NA	NA
peak117128	LSEC,NK-T	chr17-3796336-3796882	2	no	NA	NA	NA	NA	NA	peak128527	chr17-3796425-3796768	NA	NA
peak117129	Hepatocytes,Kupffer	chr17-3798751-3799174	2	yes	NA	NA	NA	NA	NA	peak128528	chr17-3798905-3799170	NA	NA
peak11713	LSEC	chr1-67446928-67447303	1	no	NA	NA	NA	NA	NA	NA	NA	NA	NA
peak117130	Kupffer	chr17-3799655-3799886	1	no	NA	NA	NA	NA	NA	NA	NA	NA	NA
peak117131	Cholangiocytes,Hepatocytes,Kupffer,LSEC,Mesenchymal,NK-T	chr17-3802349-3803620	6	yes	Mpeak97203	Hepatocytes	chr17-3802349-3803620	1	yes	peak128529	chr17-3802396-3803539	NA	NA
peak117132	Hepatocytes,LSEC	chr17-3803944-3804440	2	yes	NA	NA	NA	NA	NA	peak128530	chr17-3803937-3804385	NA	NA
peak117133	Cholangiocytes,Hepatocytes,LSEC,Mesenchymal,NK-T	chr17-3804521-3804904	5	yes	NA	NA	NA	NA	NA	peak128531	chr17-3804572-3804874	NA	NA
peak117134	Hepatocytes,LSEC	chr17-3818813-3819159	2	yes	NA	NA	NA	NA	NA	peak128532	chr17-3818849-3819111	NA	NA
peak117135	LSEC	chr17-3821145-3821375	1	no	NA	NA	NA	NA	NA	NA	NA	NA	NA
peak117136	Hepatocytes,LSEC	chr17-3827198-3827504	2	yes	NA	NA	NA	NA	NA	peak128533	chr17-3827238-3827466	NA	NA
peak117137	LSEC,Mesenchymal	chr17-3828116-3828998	2	no	NA	NA	NA	NA	NA	peak128534	chr17-3828586-3828948	NA	NA
peak117138	Hepatocytes,Kupffer,LSEC,Mesenchymal	chr17-3835286-3836053	4	yes	NA	NA	NA	NA	NA	peak128535	chr17-3835378-3836016	peak128535	chr17:3835487:G:A
peak117139	Hepatocytes	chr17-3844016-3844261	1	yes	NA	NA	NA	NA	NA	peak128536	chr17-3844029-3844248	NA	NA
peak11714	Hepatocytes,NK-T	chr1-67454478-67454797	2	yes	NA	NA	NA	NA	NA	peak11143	chr1-67454512-67454792	NA	NA
peak117140	Cholangiocytes,Hepatocytes,Kupffer,LSEC,Mesenchymal,NK-T	chr17-3845570-3846595	6	yes	NA	NA	NA	NA	NA	peak128537	chr17-3845570-3846600	NA	NA
peak117141	Hepatocytes	chr17-3851766-3852070	1	yes	NA	NA	NA	NA	NA	peak128538	chr17-3851767-3852201	NA	NA
peak117142	NK-T	chr17-3852737-3852936	1	no	NA	NA	NA	NA	NA	NA	NA	NA	NA
peak117143	Hepatocytes,Kupffer,LSEC,NK-T	chr17-3863697-3864085	4	yes	NA	NA	NA	NA	NA	peak128541	chr17-3863739-3864013	NA	NA
peak117144	Hepatocytes,Kupffer,Mesenchymal	chr17-3865157-3865527	3	yes	NA	NA	NA	NA	NA	peak128543	chr17-3865220-3865520	peak128543	chr17:3864492:C:A
peak117145	Hepatocytes	chr17-3867562-3867808	1	yes	NA	NA	NA	NA	NA	peak128545	chr17-3867429-3867769	NA	NA
peak117146	Hepatocytes,LSEC,NK-T	chr17-3870834-3871371	3	yes	NA	NA	NA	NA	NA	peak128546	chr17-3870877-3871255	NA	NA
peak117147	Hepatocytes	chr17-3876358-3876663	1	yes	NA	NA	NA	NA	NA	NA	NA	NA	NA
peak117148	Hepatocytes,Mesenchymal	chr17-3879170-3880266	2	yes	NA	NA	NA	NA	NA	peak128548	chr17-3879261-3879607	NA	NA
peak117149	LSEC	chr17-3885334-3885565	1	no	NA	NA	NA	NA	NA	NA	NA	NA	NA
peak11715	Hepatocytes	chr1-67457315-67457604	1	yes	NA	NA	NA	NA	NA	peak11144	chr1-67457329-67457588	NA	NA
peak117150	Hepatocytes	chr17-3885969-3886173	1	yes	NA	NA	NA	NA	NA	peak128549	chr17-3885988-3886217	NA	NA
peak117151	Cholangiocytes,Hepatocytes,Kupffer,LSEC,Mesenchymal,NK-T	chr17-3886724-3887224	6	yes	NA	NA	NA	NA	NA	peak128550	chr17-3886767-3887139	NA	NA
peak117152	LSEC	chr17-3888629-3888883	1	no	NA	NA	NA	NA	NA	NA	NA	NA	NA
peak117153	Cholangiocytes,Hepatocytes,Kupffer,LSEC,Mesenchymal,NK-T	chr17-3891982-3893625	6	yes	NA	NA	NA	NA	NA	peak128551	chr17-3892017-3893620	NA	NA
peak117154	LSEC	chr17-3894840-3895276	1	no	Mpeak97222	LSEC	chr17-3894840-3895276	1	no	peak128552	chr17-3894942-3895214	NA	NA
peak117155	Hepatocytes	chr17-3903637-3904651	1	yes	NA	NA	NA	NA	NA	peak128553	chr17-3904078-3904610	NA	NA
peak117156	Hepatocytes	chr17-3905087-3905436	1	yes	NA	NA	NA	NA	NA	peak128554	chr17-3905122-3905468	NA	NA
peak117157	LSEC	chr17-3906679-3906976	1	no	NA	NA	NA	NA	NA	NA	NA	NA	NA
peak117158	Hepatocytes	chr17-3907574-3907839	1	yes	NA	NA	NA	NA	NA	peak128555	chr17-3907578-3907834	NA	NA
peak117159	Kupffer,LSEC,NK-T	chr17-3911287-3911706	3	no	NA	NA	NA	NA	NA	peak128556	chr17-3911369-3911692	peak128556	chr17:3911532:C:A
peak11716	LSEC	chr1-67465493-67465752	1	no	NA	NA	NA	NA	NA	peak11145	chr1-67465473-67465762	NA	NA
peak117160	Cholangiocytes,Hepatocytes,Kupffer,LSEC,Mesenchymal,NK-T	chr17-3913671-3914564	6	yes	NA	NA	NA	NA	NA	peak128557|peak128558	chr17-3913857-3914225|chr17-3914323-3914645	NA	NA
peak117161	Kupffer	chr17-3915967-3916199	1	no	NA	NA	NA	NA	NA	NA	NA	NA	NA
peak117162	Hepatocytes,Kupffer,LSEC,Mesenchymal,NK-T	chr17-3916426-3917292	5	yes	NA	NA	NA	NA	NA	peak128559	chr17-3916440-3916713	NA	NA
peak117163	Hepatocytes,LSEC,Mesenchymal	chr17-3917363-3917924	3	yes	NA	NA	NA	NA	NA	peak128560	chr17-3917400-3917728	NA	NA
peak117164	Mesenchymal	chr17-3919078-3919284	1	no	NA	NA	NA	NA	NA	NA	NA	NA	NA
peak117165	Hepatocytes	chr17-3921437-3921696	1	yes	NA	NA	NA	NA	NA	peak128561	chr17-3921495-3921865	NA	NA
peak117166	Hepatocytes,Mesenchymal,NK-T	chr17-3924424-3925583	3	yes	NA	NA	NA	NA	NA	peak128562	chr17-3924590-3924980	NA	NA
peak117167	Hepatocytes	chr17-3928381-3928595	1	yes	NA	NA	NA	NA	NA	peak128564	chr17-3928186-3928578	NA	NA
peak117168	Kupffer	chr17-3929125-3929434	1	no	NA	NA	NA	NA	NA	peak128565	chr17-3929205-3929524	NA	NA
peak117169	Cholangiocytes,Hepatocytes,Kupffer,LSEC,Mesenchymal,NK-T	chr17-3935030-3935608	6	yes	NA	NA	NA	NA	NA	peak128566	chr17-3935068-3935567	NA	NA
peak11717	Hepatocytes,LSEC,Mesenchymal	chr1-67479074-67479834	3	yes	NA	NA	NA	NA	NA	peak11147	chr1-67479161-67479619	peak11147	chr1:67479260:T:C
peak117170	NK-T	chr17-3943723-3944042	1	no	NA	NA	NA	NA	NA	NA	NA	NA	NA
peak117171	Cholangiocytes,Hepatocytes,Kupffer,LSEC,Mesenchymal,NK-T	chr17-3944572-3945321	6	yes	Mpeak97234	LSEC	chr17-3944653-3945321	1	no	peak128567	chr17-3944613-3945321	peak128567	chr17:3944908:GC:G
peak117172	Hepatocytes,NK-T	chr17-3952989-3953618	2	yes	NA	NA	NA	NA	NA	peak128569	chr17-3953143-3953748	NA	NA
peak117173	Hepatocytes	chr17-3956580-3956806	1	yes	NA	NA	NA	NA	NA	NA	NA	NA	NA
peak117174	Kupffer	chr17-3960748-3961010	1	no	NA	NA	NA	NA	NA	NA	NA	NA	NA
peak117175	LSEC,NK-T	chr17-3963458-3963818	2	no	NA	NA	NA	NA	NA	peak128571	chr17-3963563-3963837	NA	NA
peak117176	Cholangiocytes,Hepatocytes,Kupffer,LSEC,Mesenchymal,NK-T	chr17-3963935-3965483	6	yes	NA	NA	NA	NA	NA	peak128572|peak128573	chr17-3963993-3964786|chr17-3965068-3965404	NA	NA
peak117177	Cholangiocytes,Hepatocytes	chr17-3966694-3967435	2	yes	NA	NA	NA	NA	NA	peak128574	chr17-3967022-3967374	NA	NA
peak117178	Kupffer,LSEC,Mesenchymal,NK-T	chr17-3974184-3974671	4	no	Mpeak97240	LSEC	chr17-3974184-3974671	1	no	peak128575	chr17-3974234-3974613	NA	NA
peak117179	Cholangiocytes,Hepatocytes,Kupffer,LSEC,Mesenchymal,NK-T	chr17-3976468-3977307	6	yes	Mpeak97241	Cholangiocytes	chr17-3976546-3977291	1	no	peak128576	chr17-3976521-3977261	NA	NA
peak11718	Hepatocytes	chr1-67484418-67484811	1	yes	NA	NA	NA	NA	NA	peak11148	chr1-67484501-67484809	peak11148	chr1:67484603:G:A
peak117180	Cholangiocytes,LSEC	chr17-3978446-3978807	2	no	NA	NA	NA	NA	NA	peak128578	chr17-3978491-3978758	NA	NA
peak117181	Cholangiocytes,Hepatocytes,Kupffer,LSEC,Mesenchymal	chr17-3983787-3984487	5	yes	NA	NA	NA	NA	NA	peak128579	chr17-3983986-3984420	NA	NA
peak117182	Cholangiocytes,Hepatocytes,Kupffer,LSEC,Mesenchymal,NK-T	chr17-3985841-3987007	6	yes	NA	NA	NA	NA	NA	peak128580	chr17-3986289-3986873	NA	NA
peak117183	Mesenchymal	chr17-3993502-3993799	1	no	NA	NA	NA	NA	NA	NA	NA	NA	NA
peak117184	Mesenchymal	chr17-3993905-3994159	1	no	NA	NA	NA	NA	NA	NA	NA	NA	NA
peak117185	Hepatocytes,Kupffer,LSEC,Mesenchymal	chr17-4002219-4002778	4	yes	Mpeak97247	Mesenchymal	chr17-4002219-4002778	1	no	peak128581	chr17-4002285-4002682	NA	NA
peak117186	Cholangiocytes,Hepatocytes,Kupffer,LSEC,Mesenchymal,NK-T	chr17-4003216-4004348	6	yes	NA	NA	NA	NA	NA	peak128582	chr17-4003584-4004214	peak128582	chr17:4004014:A:G
peak117187	Cholangiocytes,Hepatocytes,Kupffer,LSEC,Mesenchymal,NK-T	chr17-4004644-4005140	6	yes	NA	NA	NA	NA	NA	peak128583	chr17-4004658-4005088	peak128583	chr17:4004014:A:G
peak117188	Mesenchymal	chr17-4008428-4008900	1	no	NA	NA	NA	NA	NA	peak128584	chr17-4008678-4009087	NA	NA
peak117189	LSEC	chr17-4014167-4014553	1	no	NA	NA	NA	NA	NA	NA	NA	NA	NA
peak11719	Cholangiocytes,Hepatocytes	chr1-67489698-67490132	2	yes	NA	NA	NA	NA	NA	peak11150	chr1-67489712-67489986	NA	NA
peak117190	Hepatocytes	chr17-4017432-4017747	1	yes	NA	NA	NA	NA	NA	peak128589	chr17-4017457-4017741	NA	NA
peak117191	Hepatocytes	chr17-4019498-4019708	1	yes	NA	NA	NA	NA	NA	NA	NA	NA	NA
peak117192	Hepatocytes	chr17-4032772-4033067	1	yes	NA	NA	NA	NA	NA	peak128591	chr17-4032840-4033067	NA	NA
peak117193	Cholangiocytes,Hepatocytes,LSEC,Mesenchymal	chr17-4033782-4034416	4	yes	NA	NA	NA	NA	NA	peak128592	chr17-4033875-4034275	NA	NA
peak117194	Hepatocytes	chr17-4038086-4038440	1	yes	NA	NA	NA	NA	NA	peak128594	chr17-4038146-4038399	NA	NA
peak117195	Hepatocytes	chr17-4040700-4041129	1	yes	NA	NA	NA	NA	NA	peak128595	chr17-4040738-4041034	NA	NA
peak117196	Hepatocytes	chr17-4043493-4043734	1	yes	NA	NA	NA	NA	NA	NA	NA	NA	NA
peak117197	NK-T	chr17-4043869-4044265	1	no	NA	NA	NA	NA	NA	peak128596	chr17-4043879-4044187	NA	NA
peak117198	NK-T	chr17-4045461-4045788	1	no	NA	NA	NA	NA	NA	NA	NA	NA	NA
peak117199	Kupffer	chr17-4052206-4052405	1	no	NA	NA	NA	NA	NA	NA	NA	NA	NA
peak1172	Hepatocytes	chr1-6170877-6171253	1	yes	NA	NA	NA	NA	NA	peak1264	chr1-6170871-6171170	NA	NA
peak11720	Hepatocytes,LSEC,Mesenchymal	chr1-67495303-67495712	3	yes	NA	NA	NA	NA	NA	peak11151	chr1-67495367-67495649	peak11151	chr1:67495187:AT:A
peak117200	Hepatocytes	chr17-4059698-4060022	1	yes	NA	NA	NA	NA	NA	peak128597	chr17-4059777-4060015	NA	NA
peak117201	Mesenchymal	chr17-4070932-4071288	1	no	NA	NA	NA	NA	NA	NA	NA	NA	NA
peak117202	Hepatocytes,Kupffer	chr17-4074106-4075227	2	yes	NA	NA	NA	NA	NA	peak128598|peak128599	chr17-4074163-4074818|chr17-4074889-4075167	NA	NA
peak117203	Hepatocytes,Kupffer	chr17-4083108-4083827	2	yes	NA	NA	NA	NA	NA	peak128600	chr17-4083227-4083471	NA	NA
peak117204	Kupffer	chr17-4098604-4098811	1	no	NA	NA	NA	NA	NA	NA	NA	NA	NA
peak117205	Hepatocytes,Kupffer,LSEC,Mesenchymal	chr17-4100929-4101781	4	yes	Mpeak97263	LSEC	chr17-4100929-4101781	1	no	peak128601	chr17-4101072-4101760	NA	NA
peak117206	Hepatocytes	chr17-4103709-4104103	1	yes	NA	NA	NA	NA	NA	peak128602	chr17-4103785-4104086	NA	NA
peak117207	Hepatocytes	chr17-4105189-4105692	1	yes	NA	NA	NA	NA	NA	peak128603	chr17-4105259-4105574	NA	NA
peak117208	Hepatocytes	chr17-4106063-4106278	1	yes	NA	NA	NA	NA	NA	NA	NA	NA	NA
peak117209	LSEC,NK-T	chr17-4108439-4108771	2	no	NA	NA	NA	NA	NA	peak128604	chr17-4108466-4108700	NA	NA
peak11721	Hepatocytes	chr1-67496363-67496702	1	yes	NA	NA	NA	NA	NA	peak11152	chr1-67496381-67496692	peak11152	chr1:67497216:G:A
peak117210	Mesenchymal,NK-T	chr17-4110212-4110542	2	no	NA	NA	NA	NA	NA	NA	NA	NA	NA
peak117211	Cholangiocytes	chr17-4116467-4116666	1	no	NA	NA	NA	NA	NA	NA	NA	NA	NA
peak117212	Hepatocytes,Kupffer,Mesenchymal	chr17-4118001-4118707	3	yes	NA	NA	NA	NA	NA	peak128605	chr17-4118133-4118590	NA	NA
peak117213	Kupffer	chr17-4120981-4121192	1	no	NA	NA	NA	NA	NA	NA	NA	NA	NA
peak117214	Kupffer	chr17-4122082-4122282	1	no	NA	NA	NA	NA	NA	NA	NA	NA	NA
peak117215	Kupffer	chr17-4125004-4125238	1	no	NA	NA	NA	NA	NA	peak128606	chr17-4124954-4125202	NA	NA
peak117216	Kupffer	chr17-4126844-4127142	1	no	NA	NA	NA	NA	NA	NA	NA	NA	NA
peak117217	Hepatocytes	chr17-4127605-4128258	1	yes	NA	NA	NA	NA	NA	peak128607	chr17-4127643-4127906	NA	NA
peak117218	Hepatocytes	chr17-4129034-4129515	1	yes	NA	NA	NA	NA	NA	peak128608	chr17-4129056-4129319	NA	NA
peak117219	Hepatocytes,Kupffer,LSEC,Mesenchymal	chr17-4130574-4131223	4	yes	Mpeak97275	Kupffer	chr17-4130574-4131223	1	no	peak128609	chr17-4130716-4131137	NA	NA
peak11722	Cholangiocytes,Hepatocytes,Kupffer,LSEC,Mesenchymal,NK-T	chr1-67500360-67500955	6	yes	Mpeak9259	Hepatocytes	chr1-67500368-67500830	1	yes	peak11153	chr1-67500370-67500891	NA	NA
peak117220	Kupffer	chr17-4136493-4136908	1	no	NA	NA	NA	NA	NA	peak128610	chr17-4136474-4136758	NA	NA
peak117221	Cholangiocytes,Hepatocytes,Kupffer,LSEC,Mesenchymal,NK-T	chr17-4142491-4144271	6	yes	NA	NA	NA	NA	NA	peak128611	chr17-4142443-4144271	NA	NA
peak117222	Hepatocytes	chr17-4147737-4148066	1	yes	NA	NA	NA	NA	NA	peak128612	chr17-4147794-4148046	NA	NA
peak117223	LSEC	chr17-4155068-4155352	1	no	NA	NA	NA	NA	NA	NA	NA	NA	NA
peak117224	Hepatocytes,NK-T	chr17-4156205-4156450	2	yes	NA	NA	NA	NA	NA	peak128613	chr17-4156238-4156700	NA	NA
peak117225	Hepatocytes	chr17-4161268-4161603	1	yes	NA	NA	NA	NA	NA	peak128614	chr17-4161337-4161603	NA	NA
peak117226	Hepatocytes,Kupffer	chr17-4161677-4162127	2	yes	NA	NA	NA	NA	NA	peak128615	chr17-4161722-4162096	NA	NA
peak117227	Kupffer,Mesenchymal	chr17-4162237-4163235	2	no	NA	NA	NA	NA	NA	peak128616	chr17-4162524-4163061	NA	NA
peak117228	Hepatocytes	chr17-4164024-4164236	1	yes	NA	NA	NA	NA	NA	NA	NA	NA	NA
peak117229	Kupffer	chr17-4167797-4168050	1	no	NA	NA	NA	NA	NA	NA	NA	NA	NA
peak11723	Hepatocytes,Kupffer,LSEC,Mesenchymal,NK-T	chr1-67513760-67515136	5	yes	Mpeak9260	Hepatocytes	chr1-67513831-67514673	1	yes	peak11154|peak11155	chr1-67513771-67514665|chr1-67514801-67515066	peak11155	chr1:67514041:T:A
peak117230	Hepatocytes	chr17-4169820-4170212	1	yes	NA	NA	NA	NA	NA	peak128618	chr17-4169689-4170098	NA	NA
peak117231	Hepatocytes	chr17-4170784-4171121	1	yes	NA	NA	NA	NA	NA	NA	NA	NA	NA
peak117232	NK-T	chr17-4176038-4176277	1	no	NA	NA	NA	NA	NA	peak128619	chr17-4175958-4176498	NA	NA
peak117233	NK-T	chr17-4176365-4176627	1	no	NA	NA	NA	NA	NA	peak128619	chr17-4175958-4176498	NA	NA
peak117234	Hepatocytes,LSEC	chr17-4177951-4178225	2	yes	NA	NA	NA	NA	NA	peak128620	chr17-4177807-4178169	NA	NA
peak117235	Kupffer,LSEC,Mesenchymal	chr17-4179020-4179415	3	no	NA	NA	NA	NA	NA	peak128621	chr17-4179151-4179373	NA	NA
peak117236	LSEC,Mesenchymal	chr17-4180907-4181270	2	no	NA	NA	NA	NA	NA	peak128622	chr17-4180905-4181204	NA	NA
peak117237	LSEC,Mesenchymal	chr17-4186203-4186950	2	no	NA	NA	NA	NA	NA	peak128623	chr17-4186536-4186815	peak128623	chr17:4186765:G:A
peak117238	Mesenchymal	chr17-4187033-4187473	1	no	NA	NA	NA	NA	NA	peak128624	chr17-4187110-4187418	NA	NA
peak117239	LSEC	chr17-4189333-4189543	1	no	NA	NA	NA	NA	NA	NA	NA	NA	NA
peak11724	Hepatocytes	chr1-67521312-67521543	1	yes	NA	NA	NA	NA	NA	peak11157	chr1-67521297-67521559	NA	NA
peak117240	Hepatocytes	chr17-4189815-4190048	1	yes	NA	NA	NA	NA	NA	NA	NA	NA	NA
peak117241	Kupffer	chr17-4197263-4197462	1	no	NA	NA	NA	NA	NA	NA	NA	NA	NA
peak117242	Hepatocytes,LSEC,Mesenchymal	chr17-4199866-4200207	3	yes	NA	NA	NA	NA	NA	peak128625	chr17-4199917-4200132	NA	NA
peak117243	Mesenchymal	chr17-4204662-4205116	1	no	NA	NA	NA	NA	NA	NA	NA	NA	NA
peak117244	Cholangiocytes,Hepatocytes,Kupffer,LSEC,Mesenchymal,NK-T	chr17-4209396-4210143	6	yes	Mpeak97295	Hepatocytes	chr17-4209431-4210066	1	yes	peak128626	chr17-4209410-4210006	NA	NA
peak117245	Kupffer	chr17-4214242-4214473	1	no	NA	NA	NA	NA	NA	NA	NA	NA	NA
peak117246	Cholangiocytes,Hepatocytes,Kupffer,LSEC,Mesenchymal,NK-T	chr17-4215140-4215703	6	yes	NA	NA	NA	NA	NA	peak128627	chr17-4215360-4215678	NA	NA
peak117247	Cholangiocytes,Hepatocytes,Kupffer,LSEC,Mesenchymal	chr17-4220634-4221603	5	yes	NA	NA	NA	NA	NA	peak128628|peak128629	chr17-4220668-4220978|chr17-4221129-4221577	NA	NA
peak117248	Hepatocytes,NK-T	chr17-4221906-4222608	2	yes	NA	NA	NA	NA	NA	peak128630	chr17-4221907-4222525	NA	NA
peak117249	Cholangiocytes,Hepatocytes,Kupffer,LSEC,Mesenchymal,NK-T	chr17-4229666-4230623	6	yes	Mpeak97301	Mesenchymal	chr17-4229666-4230623	1	no	peak128631	chr17-4230073-4230488	NA	NA
peak11725	Cholangiocytes,Hepatocytes,Kupffer,LSEC,Mesenchymal,NK-T	chr1-67521957-67522504	6	yes	Mpeak9262	Hepatocytes	chr1-67521981-67522474	1	yes	peak11158	chr1-67521967-67522480	NA	NA
peak117250	Hepatocytes	chr17-4235216-4236078	1	yes	NA	NA	NA	NA	NA	peak128632	chr17-4235585-4235903	NA	NA
peak117251	Mesenchymal	chr17-4236493-4236749	1	no	NA	NA	NA	NA	NA	NA	NA	NA	NA
peak117252	Mesenchymal	chr17-4242207-4242495	1	no	NA	NA	NA	NA	NA	NA	NA	NA	NA
peak117253	Cholangiocytes,Hepatocytes,LSEC,Mesenchymal	chr17-4243425-4244127	4	yes	NA	NA	NA	NA	NA	peak128633	chr17-4243476-4243994	peak128633	chr17:4243752:T:C
peak117254	Cholangiocytes,Hepatocytes	chr17-4247727-4248349	2	yes	NA	NA	NA	NA	NA	peak128634	chr17-4247894-4248327	NA	NA
peak117255	Hepatocytes	chr17-4249411-4249907	1	yes	NA	NA	NA	NA	NA	peak128635	chr17-4249474-4249850	NA	NA
peak117256	Hepatocytes	chr17-4256883-4257209	1	yes	NA	NA	NA	NA	NA	peak128636	chr17-4256924-4257225	NA	NA
peak117257	Cholangiocytes,Hepatocytes,Kupffer,LSEC,Mesenchymal,NK-T	chr17-4263232-4264334	6	yes	NA	NA	NA	NA	NA	peak128637	chr17-4263219-4264271	NA	NA
peak117258	Mesenchymal	chr17-4270795-4271001	1	no	NA	NA	NA	NA	NA	NA	NA	NA	NA
peak117259	Hepatocytes	chr17-4272285-4272531	1	yes	NA	NA	NA	NA	NA	NA	NA	NA	NA
peak11726	Hepatocytes,Kupffer,LSEC,Mesenchymal	chr1-67522704-67523178	4	yes	Mpeak9263	Hepatocytes	chr1-67522704-67523167	1	yes	peak11159	chr1-67522766-67523156	NA	NA
peak117260	Cholangiocytes,Hepatocytes,Mesenchymal,NK-T	chr17-4278984-4279843	4	yes	NA	NA	NA	NA	NA	peak128638	chr17-4279151-4279758	NA	NA
peak117261	Cholangiocytes,Hepatocytes,Kupffer,LSEC,Mesenchymal	chr17-4304440-4305500	5	yes	NA	NA	NA	NA	NA	peak128639	chr17-4304488-4304738	NA	NA
peak117262	Hepatocytes,LSEC,Mesenchymal	chr17-4310372-4310802	3	yes	NA	NA	NA	NA	NA	peak128640	chr17-4310439-4310709	NA	NA
peak117263	Hepatocytes,Mesenchymal	chr17-4313580-4314001	2	yes	NA	NA	NA	NA	NA	peak128641	chr17-4313580-4313807	NA	NA
peak117264	Hepatocytes,LSEC	chr17-4315909-4316433	2	yes	NA	NA	NA	NA	NA	peak128642	chr17-4315967-4316318	NA	NA
peak117265	Hepatocytes	chr17-4316625-4316898	1	yes	NA	NA	NA	NA	NA	peak128643	chr17-4316689-4317010	peak128643	chr17:4316333:TAGAC:T
peak117266	Hepatocytes	chr17-4323543-4323777	1	yes	NA	NA	NA	NA	NA	NA	NA	NA	NA
peak117267	Mesenchymal	chr17-4331715-4331971	1	no	NA	NA	NA	NA	NA	NA	NA	NA	NA
peak117268	Hepatocytes,Kupffer	chr17-4332425-4332891	2	yes	NA	NA	NA	NA	NA	peak128644	chr17-4332447-4332829	NA	NA
peak117269	Hepatocytes	chr17-4341553-4341839	1	yes	NA	NA	NA	NA	NA	NA	NA	NA	NA
peak11727	Cholangiocytes,Hepatocytes,LSEC,Mesenchymal,NK-T	chr1-67524239-67525052	5	yes	Mpeak9264	Hepatocytes	chr1-67524241-67525028	1	yes	peak11160	chr1-67524267-67525061	NA	NA
peak117270	Hepatocytes	chr17-4350974-4351623	1	yes	NA	NA	NA	NA	NA	peak128645|peak128646	chr17-4350915-4351214|chr17-4351277-4351518	NA	NA
peak117271	Hepatocytes,LSEC	chr17-4354509-4355543	2	yes	NA	NA	NA	NA	NA	peak128647	chr17-4355040-4355486	peak128647	chr17:4354655:T:A
peak117272	Cholangiocytes,Hepatocytes,Kupffer,LSEC,Mesenchymal,NK-T	chr17-4365135-4367080	6	yes	NA	NA	NA	NA	NA	peak128648	chr17-4365143-4367071	NA	NA
peak117273	Kupffer,NK-T	chr17-4375048-4375359	2	no	NA	NA	NA	NA	NA	peak128649	chr17-4375071-4375350	NA	NA
peak117274	Hepatocytes	chr17-4381845-4382054	1	yes	NA	NA	NA	NA	NA	NA	NA	NA	NA
peak117275	Hepatocytes	chr17-4387870-4388282	1	yes	NA	NA	NA	NA	NA	peak128650	chr17-4387923-4388253	NA	NA
peak117276	Hepatocytes,LSEC	chr17-4389085-4389437	2	yes	NA	NA	NA	NA	NA	peak128651	chr17-4389140-4389420	NA	NA
peak117277	Hepatocytes	chr17-4394512-4394733	1	yes	NA	NA	NA	NA	NA	peak128652	chr17-4394465-4394698	NA	NA
peak117278	Hepatocytes	chr17-4395877-4396377	1	yes	NA	NA	NA	NA	NA	peak128653	chr17-4396028-4396329	NA	NA
peak117279	NK-T	chr17-4405719-4405964	1	no	NA	NA	NA	NA	NA	peak128656	chr17-4405729-4406004	NA	NA
peak11728	Hepatocytes	chr1-67530854-67531131	1	yes	NA	NA	NA	NA	NA	peak11161	chr1-67530858-67531191	NA	NA
peak117280	LSEC	chr17-4412091-4412487	1	no	NA	NA	NA	NA	NA	peak128657	chr17-4412159-4412429	NA	NA
peak117281	Cholangiocytes,Hepatocytes,Kupffer,LSEC,Mesenchymal,NK-T	chr17-4412843-4413580	6	yes	NA	NA	NA	NA	NA	peak128658	chr17-4412931-4413554	NA	NA
peak117282	Cholangiocytes,Hepatocytes,Kupffer,LSEC,Mesenchymal,NK-T	chr17-4420446-4421148	6	yes	NA	NA	NA	NA	NA	peak128659	chr17-4420516-4420991	NA	NA
peak117283	Cholangiocytes	chr17-4426704-4427149	1	no	NA	NA	NA	NA	NA	NA	NA	NA	NA
peak117284	Kupffer,LSEC	chr17-4429547-4429949	2	no	NA	NA	NA	NA	NA	peak128660	chr17-4429580-4429867	NA	NA
peak117285	Hepatocytes,Kupffer,Mesenchymal,NK-T	chr17-4433454-4434142	4	yes	NA	NA	NA	NA	NA	peak128661	chr17-4433520-4434119	NA	NA
peak117286	Kupffer	chr17-4436907-4437282	1	no	NA	NA	NA	NA	NA	peak128662	chr17-4436893-4437160	NA	NA
peak117287	Kupffer	chr17-4439510-4439758	1	no	NA	NA	NA	NA	NA	peak128664	chr17-4439535-4439956	NA	NA
peak117288	Cholangiocytes,Mesenchymal	chr17-4440709-4441311	2	no	NA	NA	NA	NA	NA	NA	NA	NA	NA
peak117289	Hepatocytes,Mesenchymal	chr17-4443592-4443937	2	yes	NA	NA	NA	NA	NA	NA	NA	NA	NA
peak11729	Hepatocytes,Kupffer,LSEC,Mesenchymal	chr1-67532435-67532773	4	yes	NA	NA	NA	NA	NA	peak11162	chr1-67532476-67532772	NA	NA
peak117290	Cholangiocytes,Hepatocytes,Kupffer	chr17-4444563-4445368	3	yes	NA	NA	NA	NA	NA	peak128666	chr17-4444741-4445098	NA	NA
peak117291	Cholangiocytes,Hepatocytes,LSEC,Mesenchymal	chr17-4446439-4447197	4	yes	NA	NA	NA	NA	NA	peak128667	chr17-4446538-4447115	NA	NA
peak117292	LSEC	chr17-4449744-4450102	1	no	NA	NA	NA	NA	NA	peak128668	chr17-4449790-4450033	peak128668	chr17:4450852:C:G
peak117293	Mesenchymal	chr17-4450886-4451269	1	no	NA	NA	NA	NA	NA	NA	NA	NA	NA
peak117294	Cholangiocytes,Hepatocytes,Kupffer,LSEC,Mesenchymal,NK-T	chr17-4453902-4454761	6	yes	Mpeak97343	Hepatocytes	chr17-4453902-4454751	1	yes	peak128669	chr17-4454146-4454654	peak128669	chr17:4454478:A:G
peak117295	Mesenchymal	chr17-4460717-4461133	1	no	NA	NA	NA	NA	NA	NA	NA	NA	NA
peak117296	Cholangiocytes,Hepatocytes,Kupffer,LSEC,Mesenchymal	chr17-4473933-4474689	5	yes	NA	NA	NA	NA	NA	peak128673	chr17-4474103-4474549	peak128673	chr17:4474298:T:C
peak117297	Cholangiocytes,LSEC	chr17-4476418-4476798	2	no	NA	NA	NA	NA	NA	peak128674	chr17-4476470-4476829	NA	NA
peak117298	Cholangiocytes	chr17-4480309-4480749	1	no	NA	NA	NA	NA	NA	peak128675	chr17-4480460-4480789	NA	NA
peak117299	Cholangiocytes,Hepatocytes,Kupffer,LSEC,Mesenchymal,NK-T	chr17-4480956-4481714	6	yes	NA	NA	NA	NA	NA	peak128676	chr17-4481150-4481528	NA	NA
peak1173	Hepatocytes	chr1-6171324-6172227	1	yes	NA	NA	NA	NA	NA	peak1265	chr1-6171632-6171910	NA	NA
peak11730	Cholangiocytes,Hepatocytes,Kupffer,LSEC,Mesenchymal,NK-T	chr1-67533047-67533606	6	yes	Mpeak9266	Hepatocytes	chr1-67533092-67533593	1	yes	peak11163	chr1-67533039-67533588	NA	NA
peak117300	Hepatocytes	chr17-4482721-4482935	1	yes	NA	NA	NA	NA	NA	NA	NA	NA	NA
peak117301	Cholangiocytes,Hepatocytes	chr17-4483425-4483965	2	yes	NA	NA	NA	NA	NA	peak128677	chr17-4483554-4483886	NA	NA
peak117302	Hepatocytes,Kupffer,LSEC,NK-T	chr17-4486138-4486647	4	yes	NA	NA	NA	NA	NA	peak128678	chr17-4486332-4486629	NA	NA
peak117303	Hepatocytes	chr17-4488869-4489291	1	yes	NA	NA	NA	NA	NA	peak128679	chr17-4488879-4489273	NA	NA
peak117304	Cholangiocytes	chr17-4493166-4493517	1	no	NA	NA	NA	NA	NA	peak128680	chr17-4493307-4493532	NA	NA
peak117305	Cholangiocytes,Hepatocytes,Kupffer	chr17-4497032-4497979	3	yes	NA	NA	NA	NA	NA	peak128681|peak128682	chr17-4497060-4497341|chr17-4497502-4497939	NA	NA
peak117306	Cholangiocytes,Hepatocytes,Kupffer,LSEC,Mesenchymal,NK-T	chr17-4498286-4499405	6	yes	NA	NA	NA	NA	NA	peak128683	chr17-4498343-4499333	NA	NA
peak117307	Cholangiocytes,LSEC,Mesenchymal	chr17-4499474-4500163	3	no	Mpeak97355	LSEC	chr17-4499474-4500163	1	no	peak128684	chr17-4499487-4500033	NA	NA
peak117308	Cholangiocytes	chr17-4500302-4500534	1	no	NA	NA	NA	NA	NA	NA	NA	NA	NA
peak117309	Hepatocytes,LSEC	chr17-4505248-4505583	2	yes	NA	NA	NA	NA	NA	peak128685	chr17-4505316-4505593	NA	NA
peak11731	Hepatocytes,Kupffer,Mesenchymal,NK-T	chr1-67534535-67535054	4	yes	NA	NA	NA	NA	NA	peak11164	chr1-67534558-67535023	NA	NA
peak117310	Hepatocytes	chr17-4506470-4506693	1	yes	NA	NA	NA	NA	NA	NA	NA	NA	NA
peak117311	Hepatocytes	chr17-4506950-4507221	1	yes	NA	NA	NA	NA	NA	NA	NA	NA	NA
peak117312	Cholangiocytes,Hepatocytes,Kupffer,LSEC,Mesenchymal	chr17-4509430-4510620	5	yes	Mpeak97358	LSEC	chr17-4509430-4510620	1	no	peak128686|peak128687	chr17-4509461-4509738|chr17-4509869-4510510	NA	NA
peak117313	Cholangiocytes,Hepatocytes	chr17-4513887-4514572	2	yes	NA	NA	NA	NA	NA	peak128688	chr17-4514100-4514488	NA	NA
peak117314	Cholangiocytes,Hepatocytes	chr17-4515421-4515838	2	yes	NA	NA	NA	NA	NA	peak128689	chr17-4515477-4515803	peak128689	chr17:4515995:G:C
peak117315	Mesenchymal	chr17-4516612-4517188	1	no	NA	NA	NA	NA	NA	NA	NA	NA	NA
peak117316	Cholangiocytes,Hepatocytes,LSEC,Mesenchymal	chr17-4519016-4520908	4	yes	Mpeak97363	Mesenchymal	chr17-4520405-4520908	1	no	peak128690|peak128691	chr17-4519116-4520013|chr17-4520461-4520800	NA	NA
peak117317	Cholangiocytes	chr17-4521134-4521692	1	no	NA	NA	NA	NA	NA	peak128692	chr17-4521234-4521563	NA	NA
peak117318	LSEC	chr17-4522800-4523073	1	no	NA	NA	NA	NA	NA	peak128693	chr17-4522747-4523032	NA	NA
peak117319	Mesenchymal	chr17-4527067-4527266	1	no	NA	NA	NA	NA	NA	NA	NA	NA	NA
peak11732	Cholangiocytes,Hepatocytes,Kupffer,LSEC,Mesenchymal	chr1-67535431-67535789	5	yes	NA	NA	NA	NA	NA	peak11165	chr1-67535461-67535744	NA	NA
peak117320	LSEC,Mesenchymal	chr17-4531228-4531817	2	no	Mpeak97367	LSEC	chr17-4531228-4531817	1	no	peak128695	chr17-4531360-4531662	NA	NA
peak117321	Cholangiocytes,Hepatocytes,Kupffer,Mesenchymal	chr17-4533925-4534891	4	yes	NA	NA	NA	NA	NA	peak128696	chr17-4534083-4534787	NA	NA
peak117322	Hepatocytes	chr17-4535256-4535552	1	yes	NA	NA	NA	NA	NA	NA	NA	NA	NA
peak117323	Hepatocytes	chr17-4535908-4536702	1	yes	NA	NA	NA	NA	NA	peak128697	chr17-4536309-4536597	NA	NA
peak117324	Kupffer,LSEC,Mesenchymal	chr17-4536835-4537456	3	no	Mpeak97369	LSEC	chr17-4536835-4537456	1	no	peak128698	chr17-4536895-4537317	NA	NA
peak117325	NK-T	chr17-4540321-4540541	1	no	NA	NA	NA	NA	NA	NA	NA	NA	NA
peak117326	Cholangiocytes,LSEC	chr17-4540668-4541136	2	no	NA	NA	NA	NA	NA	peak128699	chr17-4540684-4541078	peak128699	chr17:4540869:G:A
peak117327	Hepatocytes	chr17-4542007-4542295	1	yes	NA	NA	NA	NA	NA	NA	NA	NA	NA
peak117328	Hepatocytes	chr17-4542938-4543137	1	yes	NA	NA	NA	NA	NA	peak128700	chr17-4542784-4543221	NA	NA
peak117329	Mesenchymal	chr17-4544786-4545241	1	no	NA	NA	NA	NA	NA	NA	NA	NA	NA
peak11733	Hepatocytes	chr1-67537353-67537604	1	yes	NA	NA	NA	NA	NA	peak11166	chr1-67537357-67537596	NA	NA
peak117330	Cholangiocytes,Hepatocytes,Kupffer,LSEC,Mesenchymal,NK-T	chr17-4554919-4555842	6	yes	NA	NA	NA	NA	NA	peak128702	chr17-4554876-4555815	NA	NA
peak117331	Cholangiocytes,Hepatocytes,Mesenchymal	chr17-4560482-4561263	3	yes	NA	NA	NA	NA	NA	peak128703|peak128704	chr17-4560532-4560887|chr17-4560888-4561095	NA	NA
peak117332	Cholangiocytes,Hepatocytes,Kupffer,LSEC,Mesenchymal,NK-T	chr17-4565403-4566025	6	yes	NA	NA	NA	NA	NA	peak128705	chr17-4565493-4565964	NA	NA
peak117333	Cholangiocytes,Hepatocytes,Kupffer,LSEC,Mesenchymal	chr17-4566706-4567190	5	yes	NA	NA	NA	NA	NA	peak128706	chr17-4566734-4567054	NA	NA
peak117334	Cholangiocytes,Hepatocytes	chr17-4573694-4574005	2	yes	NA	NA	NA	NA	NA	peak128707	chr17-4573734-4573998	NA	NA
peak117335	Cholangiocytes,Hepatocytes,Kupffer,LSEC,Mesenchymal	chr17-4575585-4576307	5	yes	NA	NA	NA	NA	NA	peak128708	chr17-4575682-4576127	peak128708	chr17:4576747:G:C
peak117336	Hepatocytes	chr17-4576946-4577220	1	yes	NA	NA	NA	NA	NA	peak128709	chr17-4576810-4577319	NA	NA
peak117337	LSEC	chr17-4577445-4577800	1	no	NA	NA	NA	NA	NA	peak128710	chr17-4577356-4577650	NA	NA
peak117338	Cholangiocytes,Hepatocytes,LSEC,Mesenchymal	chr17-4584110-4585317	4	yes	NA	NA	NA	NA	NA	peak128711	chr17-4584177-4584951	NA	NA
peak117339	LSEC,Mesenchymal	chr17-4587778-4588234	2	no	NA	NA	NA	NA	NA	peak128712	chr17-4587876-4588157	NA	NA
peak11734	Cholangiocytes,Hepatocytes,LSEC,Mesenchymal,NK-T	chr1-67540190-67540773	5	yes	NA	NA	NA	NA	NA	peak11167	chr1-67540260-67540762	NA	NA
peak117340	Kupffer	chr17-4591639-4591839	1	no	NA	NA	NA	NA	NA	NA	NA	NA	NA
peak117341	Hepatocytes	chr17-4593062-4593284	1	yes	NA	NA	NA	NA	NA	NA	NA	NA	NA
peak117342	Hepatocytes	chr17-4593488-4593737	1	yes	NA	NA	NA	NA	NA	NA	NA	NA	NA
peak117343	Cholangiocytes,Hepatocytes,Kupffer,LSEC	chr17-4594941-4595768	4	yes	NA	NA	NA	NA	NA	peak128714	chr17-4595095-4595447	NA	NA
peak117344	Hepatocytes,Mesenchymal	chr17-4598999-4599479	2	yes	NA	NA	NA	NA	NA	peak128715	chr17-4599122-4599798	NA	NA
peak117345	Hepatocytes,Mesenchymal	chr17-4599563-4600218	2	yes	NA	NA	NA	NA	NA	peak128715|peak128716	chr17-4599122-4599798|chr17-4599806-4600037	NA	NA
peak117346	Hepatocytes,Mesenchymal	chr17-4604279-4604638	2	yes	NA	NA	NA	NA	NA	peak128717	chr17-4604262-4604578	NA	NA
peak117347	Hepatocytes,Kupffer,LSEC,Mesenchymal	chr17-4605777-4606196	4	yes	NA	NA	NA	NA	NA	peak128718	chr17-4605835-4606170	peak128718	chr17:4606086:G:C
peak117348	Cholangiocytes,Hepatocytes,Kupffer,LSEC,Mesenchymal	chr17-4607202-4608185	5	yes	Mpeak97390	LSEC	chr17-4607405-4608185	1	no	peak128719	chr17-4607512-4608140	NA	NA
peak117349	Hepatocytes,Kupffer,LSEC,Mesenchymal,NK-T	chr17-4625876-4626333	5	yes	NA	NA	NA	NA	NA	peak128720	chr17-4625999-4626279	NA	NA
peak11735	Hepatocytes	chr1-67540817-67541067	1	yes	NA	NA	NA	NA	NA	peak11168	chr1-67540821-67541093	NA	NA
peak117350	Kupffer	chr17-4635877-4636533	1	no	NA	NA	NA	NA	NA	peak128722	chr17-4636022-4636334	NA	NA
peak117351	Hepatocytes,Kupffer	chr17-4639291-4639657	2	yes	NA	NA	NA	NA	NA	peak128724	chr17-4639353-4639614	NA	NA
peak117352	Hepatocytes	chr17-4641342-4641718	1	yes	NA	NA	NA	NA	NA	peak128725	chr17-4641415-4641713	NA	NA
peak117353	Hepatocytes	chr17-4643617-4643938	1	yes	NA	NA	NA	NA	NA	peak128726	chr17-4643623-4643896	NA	NA
peak117354	Kupffer	chr17-4645610-4646151	1	no	NA	NA	NA	NA	NA	NA	NA	NA	NA
peak117355	Hepatocytes	chr17-4648013-4648412	1	yes	NA	NA	NA	NA	NA	peak128727	chr17-4648013-4648358	NA	NA
peak117356	Cholangiocytes,Hepatocytes,Kupffer,LSEC,Mesenchymal	chr17-4648590-4649421	5	yes	Mpeak97397	Hepatocytes	chr17-4648719-4649199	1	yes	peak128728|peak128729	chr17-4648700-4649197|chr17-4649241-4649485	NA	NA
peak117357	Hepatocytes	chr17-4656838-4657253	1	yes	NA	NA	NA	NA	NA	peak128730	chr17-4656533-4657110	NA	NA
peak117358	Kupffer	chr17-4659859-4660133	1	no	NA	NA	NA	NA	NA	NA	NA	NA	NA
peak117359	Cholangiocytes,Hepatocytes,Kupffer,LSEC,Mesenchymal,NK-T	chr17-4664767-4665583	6	yes	Mpeak97399	Hepatocytes	chr17-4664948-4665563	1	yes	peak128731	chr17-4664940-4665571	NA	NA
peak11736	Hepatocytes	chr1-67545313-67545759	1	yes	NA	NA	NA	NA	NA	peak11170	chr1-67545425-67545717	NA	NA
peak117360	Hepatocytes,LSEC	chr17-4672640-4673253	2	yes	NA	NA	NA	NA	NA	peak128733	chr17-4672791-4673135	NA	NA
peak117361	Hepatocytes,Kupffer	chr17-4673259-4673771	2	yes	NA	NA	NA	NA	NA	peak128734	chr17-4673309-4673605	NA	NA
peak117362	Hepatocytes,Mesenchymal	chr17-4678476-4678772	2	yes	NA	NA	NA	NA	NA	peak128736	chr17-4678449-4678743	peak128736	chr17:4677808:T:C
peak117363	Cholangiocytes,Hepatocytes	chr17-4679565-4680064	2	yes	NA	NA	NA	NA	NA	peak128737	chr17-4679762-4680088	NA	NA
peak117364	LSEC	chr17-4682852-4683077	1	no	NA	NA	NA	NA	NA	NA	NA	NA	NA
peak117365	Mesenchymal	chr17-4691706-4692227	1	no	NA	NA	NA	NA	NA	NA	NA	NA	NA
peak117366	NK-T	chr17-4696111-4696397	1	no	NA	NA	NA	NA	NA	NA	NA	NA	NA
peak117367	NK-T	chr17-4696474-4696673	1	no	NA	NA	NA	NA	NA	NA	NA	NA	NA
peak117368	Hepatocytes	chr17-4699512-4699744	1	yes	NA	NA	NA	NA	NA	peak128738	chr17-4699540-4699761	peak128738	chr17:4700352:C:A
peak117369	Cholangiocytes,Hepatocytes,Kupffer,LSEC,Mesenchymal,NK-T	chr17-4703612-4704610	6	yes	NA	NA	NA	NA	NA	peak128739	chr17-4703679-4704501	NA	NA
peak11737	Cholangiocytes,Hepatocytes,Kupffer,LSEC,Mesenchymal,NK-T	chr1-67552174-67552845	6	yes	Mpeak9272	Hepatocytes	chr1-67552185-67552816	1	yes	peak11171	chr1-67552218-67552829	NA	NA
peak117370	Cholangiocytes,Hepatocytes,Kupffer,LSEC,Mesenchymal,NK-T	chr17-4709885-4710952	6	yes	NA	NA	NA	NA	NA	peak128740	chr17-4709811-4710965	NA	NA
peak117371	Hepatocytes,Kupffer,LSEC	chr17-4711257-4712230	3	yes	Mpeak97410	Kupffer	chr17-4711257-4712219	1	no	peak128741	chr17-4711840-4712205	NA	NA
peak117372	Hepatocytes	chr17-4712534-4712914	1	yes	Mpeak97411	Hepatocytes	chr17-4712551-4712899	1	yes	peak128742	chr17-4712575-4712823	NA	NA
peak117373	NK-T	chr17-4715058-4715339	1	no	NA	NA	NA	NA	NA	NA	NA	NA	NA
peak117374	Cholangiocytes,Hepatocytes,Kupffer,LSEC,Mesenchymal,NK-T	chr17-4721317-4722102	6	yes	NA	NA	NA	NA	NA	peak128745	chr17-4721429-4722090	NA	NA
peak117375	Kupffer	chr17-4725646-4726314	1	no	NA	NA	NA	NA	NA	NA	NA	NA	NA
peak117376	Hepatocytes	chr17-4727040-4727406	1	yes	Mpeak97415	Hepatocytes	chr17-4727045-4727390	1	yes	peak128746	chr17-4727070-4727380	NA	NA
peak117377	Cholangiocytes,Hepatocytes,Kupffer,LSEC,Mesenchymal,NK-T	chr17-4731152-4732078	6	yes	NA	NA	NA	NA	NA	peak128747	chr17-4731137-4732071	NA	NA
peak117378	Kupffer	chr17-4733272-4733592	1	no	Mpeak97417	Kupffer	chr17-4733272-4733592	1	no	NA	NA	NA	NA
peak117379	Kupffer,LSEC	chr17-4736080-4736739	2	no	NA	NA	NA	NA	NA	peak128748	chr17-4736297-4736621	NA	NA
peak11738	Hepatocytes	chr1-67556044-67556443	1	yes	NA	NA	NA	NA	NA	peak11172	chr1-67556087-67556371	peak11172	chr1:67555819:C:T
peak117380	Cholangiocytes,Hepatocytes,Kupffer,LSEC,Mesenchymal,NK-T	chr17-4738965-4740186	6	yes	NA	NA	NA	NA	NA	peak128749	chr17-4738993-4740126	NA	NA
peak117381	Hepatocytes	chr17-4745665-4745869	1	yes	NA	NA	NA	NA	NA	peak128751	chr17-4745540-4745860	NA	NA
peak117382	Kupffer,LSEC	chr17-4747223-4748336	2	no	NA	NA	NA	NA	NA	peak128752	chr17-4747952-4748325	NA	NA
peak117383	LSEC	chr17-4748791-4748999	1	no	NA	NA	NA	NA	NA	peak128753	chr17-4748648-4748957	NA	NA
peak117384	Kupffer	chr17-4750691-4750939	1	no	NA	NA	NA	NA	NA	peak128754	chr17-4750721-4750936	NA	NA
peak117385	Hepatocytes,Kupffer,LSEC,Mesenchymal	chr17-4751881-4752500	4	yes	NA	NA	NA	NA	NA	peak128755	chr17-4752046-4752440	NA	NA
peak117386	Cholangiocytes,Hepatocytes,Kupffer,LSEC,Mesenchymal,NK-T	chr17-4759656-4760363	6	yes	Mpeak97424	Kupffer	chr17-4759657-4760363	1	no	peak128756	chr17-4759694-4760259	NA	NA
peak117387	Kupffer	chr17-4764425-4765017	1	no	Mpeak97425	Kupffer	chr17-4764425-4765017	1	no	peak128757	chr17-4764650-4764935	NA	NA
peak117388	Hepatocytes,Kupffer,Mesenchymal	chr17-4766160-4766694	3	yes	Mpeak97426	Kupffer	chr17-4766160-4766694	1	no	peak128758	chr17-4766221-4766546	NA	NA
peak117389	Kupffer,LSEC	chr17-4766766-4767135	2	no	NA	NA	NA	NA	NA	peak128759	chr17-4766795-4767037	NA	NA
peak11739	Hepatocytes,LSEC	chr1-67558126-67558808	2	yes	NA	NA	NA	NA	NA	peak11173	chr1-67558463-67558759	peak11173	chr1:67557809:A:G
peak117390	Kupffer	chr17-4768281-4768650	1	no	NA	NA	NA	NA	NA	NA	NA	NA	NA
peak117391	Kupffer	chr17-4770650-4770948	1	no	NA	NA	NA	NA	NA	NA	NA	NA	NA
peak117392	Cholangiocytes,Hepatocytes,LSEC,Mesenchymal,NK-T	chr17-4771587-4772626	5	yes	NA	NA	NA	NA	NA	peak128760	chr17-4771612-4772599	NA	NA
peak117393	Kupffer	chr17-4774616-4774925	1	no	NA	NA	NA	NA	NA	NA	NA	NA	NA
peak117394	Hepatocytes	chr17-4778405-4778634	1	yes	NA	NA	NA	NA	NA	peak128761	chr17-4778375-4778772	NA	NA
peak117395	Kupffer	chr17-4782692-4783005	1	no	NA	NA	NA	NA	NA	peak128762	chr17-4782706-4782989	NA	NA
peak117396	Kupffer,LSEC	chr17-4786177-4786600	2	no	Mpeak97433	LSEC	chr17-4786177-4786600	1	no	NA	NA	NA	NA
peak117397	Hepatocytes	chr17-4787611-4788168	1	yes	Mpeak97434	Hepatocytes	chr17-4787638-4788140	1	yes	peak128763	chr17-4787776-4788098	NA	NA
peak117398	Hepatocytes	chr17-4788704-4789343	1	yes	Mpeak97435	Hepatocytes	chr17-4788743-4789321	1	yes	peak128764	chr17-4788759-4789343	NA	NA
peak117399	Cholangiocytes,Hepatocytes,Kupffer,LSEC,Mesenchymal,NK-T	chr17-4789701-4790779	6	yes	NA	NA	NA	NA	NA	peak128765	chr17-4789563-4790755	NA	NA
peak1174	Hepatocytes,Mesenchymal	chr1-6179072-6180041	2	yes	NA	NA	NA	NA	NA	peak1266	chr1-6179289-6179982	NA	NA
peak11740	Mesenchymal	chr1-67558985-67559720	1	no	NA	NA	NA	NA	NA	peak11174|peak11175	chr1-67558940-67559208|chr1-67559324-67559632	NA	NA
peak117400	Cholangiocytes,Hepatocytes,Kupffer,LSEC,Mesenchymal,NK-T	chr17-4795728-4796509	6	yes	NA	NA	NA	NA	NA	peak128766	chr17-4795784-4796513	NA	NA
peak117401	Hepatocytes	chr17-4796664-4796872	1	yes	NA	NA	NA	NA	NA	peak128767	chr17-4796642-4796886	NA	NA
peak117402	Hepatocytes	chr17-4801332-4801618	1	yes	NA	NA	NA	NA	NA	NA	NA	NA	NA
peak117403	Cholangiocytes,Hepatocytes,Kupffer,LSEC,Mesenchymal,NK-T	chr17-4806635-4807553	6	yes	NA	NA	NA	NA	NA	peak128768	chr17-4806626-4807680	NA	NA
peak117404	Cholangiocytes,Hepatocytes,Kupffer,LSEC,Mesenchymal	chr17-4808305-4808764	5	yes	NA	NA	NA	NA	NA	peak128769	chr17-4808336-4808699	NA	NA
peak117405	Hepatocytes	chr17-4816101-4816456	1	yes	NA	NA	NA	NA	NA	NA	NA	NA	NA
peak117406	LSEC	chr17-4816966-4817165	1	no	NA	NA	NA	NA	NA	peak128770	chr17-4816703-4817234	NA	NA
peak117407	Hepatocytes	chr17-4819380-4819733	1	yes	NA	NA	NA	NA	NA	peak128772	chr17-4818990-4819574	NA	NA
peak117408	Hepatocytes	chr17-4822594-4823196	1	yes	NA	NA	NA	NA	NA	peak128773|peak128774	chr17-4822625-4822983|chr17-4822999-4823232	NA	NA
peak117409	Hepatocytes	chr17-4827341-4827684	1	yes	NA	NA	NA	NA	NA	peak128775	chr17-4827373-4827774	NA	NA
peak11741	Hepatocytes,Kupffer	chr1-67560677-67561224	2	yes	NA	NA	NA	NA	NA	peak11176	chr1-67560711-67561184	NA	NA
peak117410	Cholangiocytes,Hepatocytes,Kupffer,LSEC,Mesenchymal,NK-T	chr17-4833008-4833946	6	yes	NA	NA	NA	NA	NA	peak128776	chr17-4832863-4833971	NA	NA
peak117411	Hepatocytes,Mesenchymal	chr17-4834216-4834488	2	yes	NA	NA	NA	NA	NA	peak128777	chr17-4834201-4834478	NA	NA
peak117412	Hepatocytes	chr17-4835160-4835450	1	yes	NA	NA	NA	NA	NA	peak128778	chr17-4835215-4835441	NA	NA
peak117413	Hepatocytes	chr17-4842955-4843174	1	yes	NA	NA	NA	NA	NA	NA	NA	NA	NA
peak117414	Kupffer	chr17-4843283-4843561	1	no	NA	NA	NA	NA	NA	NA	NA	NA	NA
peak117415	Hepatocytes,Kupffer	chr17-4844920-4845620	2	yes	Mpeak97445	Kupffer	chr17-4844920-4845620	1	no	peak128779	chr17-4845195-4845522	NA	NA
peak117416	Hepatocytes	chr17-4846836-4847136	1	yes	NA	NA	NA	NA	NA	NA	NA	NA	NA
peak117417	LSEC	chr17-4849101-4849429	1	no	NA	NA	NA	NA	NA	peak128780	chr17-4849157-4849436	NA	NA
peak117418	Cholangiocytes	chr17-4852352-4852555	1	no	NA	NA	NA	NA	NA	NA	NA	NA	NA
peak117419	Hepatocytes	chr17-4856465-4856874	1	yes	NA	NA	NA	NA	NA	NA	NA	NA	NA
peak11742	Cholangiocytes,Hepatocytes,Kupffer,LSEC,Mesenchymal,NK-T	chr1-67561654-67562225	6	yes	NA	NA	NA	NA	NA	peak11177	chr1-67561691-67562213	NA	NA
peak117420	Hepatocytes	chr17-4856947-4857255	1	yes	NA	NA	NA	NA	NA	peak128781	chr17-4857044-4857339	NA	NA
peak117421	Cholangiocytes,Hepatocytes,Kupffer,LSEC,Mesenchymal	chr17-4858094-4859210	5	yes	NA	NA	NA	NA	NA	peak128782|peak128783	chr17-4858126-4858417|chr17-4858880-4859176	NA	NA
peak117422	Hepatocytes	chr17-4867613-4867875	1	yes	NA	NA	NA	NA	NA	NA	NA	NA	NA
peak117423	Kupffer	chr17-4870887-4871256	1	no	NA	NA	NA	NA	NA	peak128784	chr17-4870937-4871203	NA	NA
peak117424	Hepatocytes,Kupffer,LSEC	chr17-4872450-4873210	3	yes	NA	NA	NA	NA	NA	peak128785	chr17-4872791-4873142	NA	NA
peak117425	Kupffer	chr17-4877132-4877348	1	no	NA	NA	NA	NA	NA	NA	NA	NA	NA
peak117426	Kupffer	chr17-4879653-4879999	1	no	NA	NA	NA	NA	NA	NA	NA	NA	NA
peak117427	Cholangiocytes,Hepatocytes,Kupffer,LSEC,Mesenchymal,NK-T	chr17-4881270-4882487	6	yes	NA	NA	NA	NA	NA	peak128786|peak128787	chr17-4881275-4881498|chr17-4881764-4882313	NA	NA
peak117428	Kupffer	chr17-4883078-4883294	1	no	NA	NA	NA	NA	NA	NA	NA	NA	NA
peak117429	Cholangiocytes,Hepatocytes,Kupffer,LSEC,Mesenchymal,NK-T	chr17-4888922-4889589	6	yes	NA	NA	NA	NA	NA	peak128788	chr17-4889091-4889521	NA	NA
peak11743	Kupffer,LSEC,Mesenchymal	chr1-67564193-67564675	3	no	NA	NA	NA	NA	NA	peak11178	chr1-67564321-67564610	NA	NA
peak117430	Hepatocytes	chr17-4894712-4894951	1	yes	NA	NA	NA	NA	NA	NA	NA	NA	NA
peak117431	Cholangiocytes,Hepatocytes,Kupffer,LSEC,Mesenchymal,NK-T	chr17-4898419-4899973	6	yes	NA	NA	NA	NA	NA	peak128789|peak128790	chr17-4898456-4898745|chr17-4898876-4899937	NA	NA
peak117432	Kupffer,LSEC,NK-T	chr17-4900746-4901221	3	no	NA	NA	NA	NA	NA	peak128791	chr17-4900882-4901198	peak128791	chr17:4901872:C:T
peak117433	Cholangiocytes,Hepatocytes,Kupffer,LSEC,Mesenchymal,NK-T	chr17-4901634-4902175	6	yes	NA	NA	NA	NA	NA	peak128792	chr17-4901686-4902120	peak128792	chr17:4901872:C:T
peak117434	Hepatocytes	chr17-4903180-4903441	1	yes	NA	NA	NA	NA	NA	peak128793	chr17-4903171-4903453	NA	NA
peak117435	Cholangiocytes,Hepatocytes,LSEC,Mesenchymal	chr17-4903601-4903897	4	yes	NA	NA	NA	NA	NA	peak128794	chr17-4903645-4903869	NA	NA
peak117436	Hepatocytes,Mesenchymal	chr17-4908264-4908832	2	yes	NA	NA	NA	NA	NA	peak128795	chr17-4908310-4909596	peak128795	chr17:4908055:A:G
peak117437	Cholangiocytes,Hepatocytes,Kupffer,LSEC,Mesenchymal,NK-T	chr17-4908877-4909620	6	yes	NA	NA	NA	NA	NA	peak128795	chr17-4908310-4909596	peak128795	chr17:4908055:A:G
peak117438	Cholangiocytes	chr17-4909933-4910132	1	no	NA	NA	NA	NA	NA	NA	NA	NA	NA
peak117439	Cholangiocytes,Hepatocytes,Kupffer,Mesenchymal	chr17-4913962-4914472	4	yes	NA	NA	NA	NA	NA	peak128796	chr17-4914052-4914387	NA	NA
peak11744	Hepatocytes,LSEC,Mesenchymal	chr1-67570435-67571054	3	yes	NA	NA	NA	NA	NA	peak11179	chr1-67570764-67571043	NA	NA
peak117440	Cholangiocytes,Hepatocytes,Kupffer,LSEC,Mesenchymal,NK-T	chr17-4920225-4921322	6	yes	Mpeak97465	Hepatocytes	chr17-4920225-4921040	1	yes	peak128797	chr17-4920240-4921036	peak128797	chr17:4921558:T:G
peak117441	Hepatocytes	chr17-4926471-4927228	1	yes	NA	NA	NA	NA	NA	peak128798	chr17-4926563-4927002	peak128798	chr17:4926692:A:G
peak117442	LSEC	chr17-4932067-4932348	1	no	NA	NA	NA	NA	NA	peak128799	chr17-4932076-4932333	NA	NA
peak117443	LSEC	chr17-4932769-4932992	1	no	NA	NA	NA	NA	NA	peak128800	chr17-4932717-4933012	NA	NA
peak117444	Cholangiocytes,Hepatocytes,Kupffer,LSEC,Mesenchymal,NK-T	chr17-4934135-4934909	6	yes	NA	NA	NA	NA	NA	peak128801	chr17-4934232-4934613	NA	NA
peak117445	Cholangiocytes,Hepatocytes,Kupffer,LSEC,Mesenchymal,NK-T	chr17-4939620-4940742	6	yes	NA	NA	NA	NA	NA	peak128802	chr17-4939530-4940709	NA	NA
peak117446	Cholangiocytes,Hepatocytes,Kupffer	chr17-4945266-4945584	3	yes	NA	NA	NA	NA	NA	peak128803	chr17-4945280-4945572	NA	NA
peak117447	LSEC,Mesenchymal,NK-T	chr17-4947465-4947761	3	no	NA	NA	NA	NA	NA	NA	NA	NA	NA
peak117448	Cholangiocytes,Hepatocytes,Kupffer,LSEC,Mesenchymal,NK-T	chr17-4947851-4948292	6	yes	NA	NA	NA	NA	NA	peak128804	chr17-4947856-4948255	NA	NA
peak117449	Cholangiocytes,Hepatocytes,Kupffer,LSEC,Mesenchymal,NK-T	chr17-4948376-4950279	6	yes	NA	NA	NA	NA	NA	peak128805	chr17-4948355-4950646	NA	NA
peak11745	Hepatocytes	chr1-67571530-67571738	1	yes	NA	NA	NA	NA	NA	peak11180	chr1-67571523-67571742	NA	NA
peak117450	Hepatocytes,Mesenchymal	chr17-4950358-4950646	2	yes	NA	NA	NA	NA	NA	peak128805	chr17-4948355-4950646	NA	NA
peak117451	Hepatocytes	chr17-4950810-4951133	1	yes	NA	NA	NA	NA	NA	peak128806	chr17-4950772-4951097	NA	NA
peak117452	Hepatocytes	chr17-4956045-4956295	1	yes	NA	NA	NA	NA	NA	peak128807	chr17-4956060-4956277	NA	NA
peak117453	Hepatocytes,LSEC,Mesenchymal	chr17-4958059-4958854	3	yes	NA	NA	NA	NA	NA	peak128808	chr17-4958160-4958482	NA	NA
peak117454	Hepatocytes,LSEC	chr17-4959347-4959713	2	yes	NA	NA	NA	NA	NA	peak128809	chr17-4959401-4959902	NA	NA
peak117455	Hepatocytes,Kupffer	chr17-4966290-4966589	2	yes	NA	NA	NA	NA	NA	peak128810	chr17-4966348-4966562	NA	NA
peak117456	Cholangiocytes,Hepatocytes,Kupffer,LSEC,Mesenchymal,NK-T	chr17-4966893-4968383	6	yes	NA	NA	NA	NA	NA	peak128811	chr17-4966903-4968383	NA	NA
peak117457	Kupffer,LSEC	chr17-4973256-4973700	2	no	NA	NA	NA	NA	NA	peak128812	chr17-4973397-4973636	NA	NA
peak117458	Kupffer	chr17-4973837-4974067	1	no	NA	NA	NA	NA	NA	NA	NA	NA	NA
peak117459	Hepatocytes,Kupffer	chr17-4978628-4979108	2	yes	NA	NA	NA	NA	NA	peak128813	chr17-4978787-4979031	NA	NA
peak11746	Hepatocytes	chr1-67572018-67572280	1	yes	NA	NA	NA	NA	NA	NA	NA	NA	NA
peak117460	Cholangiocytes,Hepatocytes,Kupffer,LSEC,Mesenchymal,NK-T	chr17-4980575-4981341	6	yes	NA	NA	NA	NA	NA	peak128815|peak128816	chr17-4980616-4980941|chr17-4981112-4981364	NA	NA
peak117461	Cholangiocytes,Hepatocytes,Kupffer,LSEC,Mesenchymal,NK-T	chr17-4986292-4988175	6	yes	NA	NA	NA	NA	NA	peak128817|peak128818	chr17-4986384-4986783|chr17-4986863-4988045	NA	NA
peak117462	Cholangiocytes,Hepatocytes,Kupffer,LSEC,Mesenchymal,NK-T	chr17-4997246-4998429	6	yes	NA	NA	NA	NA	NA	peak128819	chr17-4997218-4998807	NA	NA
peak117463	LSEC	chr17-4998529-4998805	1	no	NA	NA	NA	NA	NA	peak128819	chr17-4997218-4998807	NA	NA
peak117464	Hepatocytes	chr17-4999078-4999358	1	yes	NA	NA	NA	NA	NA	peak128820	chr17-4999089-4999312	NA	NA
peak117465	Cholangiocytes,Hepatocytes,Mesenchymal	chr17-5000294-5000686	3	yes	NA	NA	NA	NA	NA	peak128821	chr17-5000357-5000628	NA	NA
peak117466	LSEC	chr17-5004277-5004568	1	no	NA	NA	NA	NA	NA	NA	NA	NA	NA
peak117467	Hepatocytes	chr17-5008526-5008774	1	yes	NA	NA	NA	NA	NA	NA	NA	NA	NA
peak117468	LSEC	chr17-5012049-5012299	1	no	NA	NA	NA	NA	NA	peak128822	chr17-5012088-5012333	NA	NA
peak117469	Hepatocytes	chr17-5012519-5012991	1	yes	NA	NA	NA	NA	NA	peak128823	chr17-5012434-5012798	NA	NA
peak11747	Cholangiocytes,Hepatocytes,Kupffer,LSEC,Mesenchymal,NK-T	chr1-67572341-67573237	6	yes	Mpeak9281	Hepatocytes	chr1-67572401-67573203	1	yes	peak11181	chr1-67572376-67573212	peak11181	chr1:67572707:G:A
peak117470	Hepatocytes	chr17-5013954-5014186	1	yes	NA	NA	NA	NA	NA	peak128824	chr17-5014006-5014344	NA	NA
peak117471	Hepatocytes	chr17-5014737-5014978	1	yes	NA	NA	NA	NA	NA	NA	NA	NA	NA
peak117472	Hepatocytes,Kupffer	chr17-5016766-5017285	2	yes	NA	NA	NA	NA	NA	peak128825	chr17-5016860-5017178	NA	NA
peak117473	Hepatocytes,LSEC,NK-T	chr17-5019711-5020366	3	yes	NA	NA	NA	NA	NA	peak128826|peak128827	chr17-5019713-5019989|chr17-5019990-5020414	NA	NA
peak117474	Hepatocytes	chr17-5023879-5024146	1	yes	NA	NA	NA	NA	NA	peak128829	chr17-5023669-5024146	NA	NA
peak117475	Hepatocytes	chr17-5025060-5025295	1	yes	NA	NA	NA	NA	NA	peak128830	chr17-5024990-5025243	NA	NA
peak117476	Hepatocytes	chr17-5025846-5026295	1	yes	NA	NA	NA	NA	NA	peak128831	chr17-5025986-5026242	NA	NA
peak117477	Cholangiocytes,Hepatocytes,Kupffer,LSEC,Mesenchymal,NK-T	chr17-5031418-5032134	6	yes	Mpeak97496	Kupffer	chr17-5031446-5032134	1	no	peak128832	chr17-5031461-5032031	NA	NA
peak117478	Kupffer,LSEC	chr17-5042098-5042718	2	no	NA	NA	NA	NA	NA	peak128835	chr17-5042164-5042683	NA	NA
peak117479	LSEC,Mesenchymal,NK-T	chr17-5049192-5050094	3	no	NA	NA	NA	NA	NA	peak128836|peak128837	chr17-5049268-5049519|chr17-5049631-5049977	NA	NA
peak11748	Hepatocytes	chr1-67573547-67573787	1	yes	NA	NA	NA	NA	NA	peak11182	chr1-67573521-67573774	peak11182	chr1:67573771:T:C
peak117480	Cholangiocytes,Hepatocytes,Kupffer,LSEC,Mesenchymal,NK-T	chr17-5062392-5062965	6	yes	NA	NA	NA	NA	NA	peak128838	chr17-5062435-5062750	NA	NA
peak117481	Kupffer,LSEC	chr17-5068233-5068642	2	no	NA	NA	NA	NA	NA	NA	NA	NA	NA
peak117482	Cholangiocytes,Hepatocytes,Kupffer,LSEC,Mesenchymal,NK-T	chr17-5077840-5079002	6	yes	NA	NA	NA	NA	NA	peak128839	chr17-5077926-5078933	NA	NA
peak117483	Cholangiocytes,Hepatocytes,Kupffer,LSEC,Mesenchymal	chr17-5096736-5097969	5	yes	NA	NA	NA	NA	NA	peak128840	chr17-5097101-5097893	NA	NA
peak117484	Hepatocytes	chr17-5100858-5101154	1	yes	NA	NA	NA	NA	NA	peak128841	chr17-5100858-5101144	NA	NA
peak117485	Cholangiocytes,Hepatocytes,Kupffer,LSEC,Mesenchymal,NK-T	chr17-5111405-5112441	6	yes	NA	NA	NA	NA	NA	peak128842	chr17-5111387-5112374	NA	NA
peak117486	Hepatocytes,Kupffer,LSEC,Mesenchymal,NK-T	chr17-5122504-5123639	5	yes	NA	NA	NA	NA	NA	peak128844	chr17-5122887-5123663	NA	NA
peak117487	Hepatocytes	chr17-5136221-5136481	1	yes	NA	NA	NA	NA	NA	peak128847	chr17-5136118-5136488	NA	NA
peak117488	Mesenchymal	chr17-5136949-5137223	1	no	NA	NA	NA	NA	NA	peak128848	chr17-5136752-5137201	NA	NA
peak117489	LSEC	chr17-5139228-5139467	1	no	NA	NA	NA	NA	NA	peak128850	chr17-5139174-5139652	NA	NA
peak11749	Hepatocytes	chr1-67575932-67576243	1	yes	NA	NA	NA	NA	NA	peak11183	chr1-67575999-67576215	NA	NA
peak117490	Kupffer	chr17-5164463-5164799	1	no	NA	NA	NA	NA	NA	NA	NA	NA	NA
peak117491	Kupffer	chr17-5166221-5166689	1	no	NA	NA	NA	NA	NA	NA	NA	NA	NA
peak117492	Kupffer	chr17-5176365-5176668	1	no	NA	NA	NA	NA	NA	NA	NA	NA	NA
peak117493	NK-T	chr17-5184280-5184684	1	no	NA	NA	NA	NA	NA	peak128851	chr17-5184384-5184607	NA	NA
peak117494	Cholangiocytes,Hepatocytes,Kupffer,LSEC,Mesenchymal,NK-T	chr17-5191503-5192372	6	yes	NA	NA	NA	NA	NA	peak128853	chr17-5191481-5192351	NA	NA
peak117495	Hepatocytes,Kupffer,LSEC,Mesenchymal,NK-T	chr17-5196961-5197355	5	yes	NA	NA	NA	NA	NA	peak128854	chr17-5196995-5197275	NA	NA
peak117496	LSEC	chr17-5198593-5198802	1	no	NA	NA	NA	NA	NA	peak128855	chr17-5198506-5198774	peak128855	chr17:5198701:CA:C
peak117497	Hepatocytes	chr17-5201305-5201579	1	yes	NA	NA	NA	NA	NA	NA	NA	NA	NA
peak117498	Kupffer	chr17-5210547-5211286	1	no	NA	NA	NA	NA	NA	NA	NA	NA	NA
peak117499	Kupffer,LSEC	chr17-5211396-5211859	2	no	NA	NA	NA	NA	NA	peak128856	chr17-5211408-5211766	peak128856	chr17:5212582:C:T
peak1175	Hepatocytes	chr1-6180428-6180748	1	yes	NA	NA	NA	NA	NA	peak1267	chr1-6180353-6180672	NA	NA
peak11750	Cholangiocytes,Hepatocytes,LSEC,Mesenchymal,NK-T	chr1-67578423-67579077	5	yes	NA	NA	NA	NA	NA	peak11184	chr1-67578451-67579047	NA	NA
peak117500	Hepatocytes,NK-T	chr17-5212463-5212968	2	yes	NA	NA	NA	NA	NA	peak128857	chr17-5212441-5212771	peak128857	chr17:5212629:A:G
peak117501	Hepatocytes	chr17-5220102-5220803	1	yes	NA	NA	NA	NA	NA	peak128858|peak128859	chr17-5220157-5220401|chr17-5220582-5220824	peak128859	chr17:5221613:G:A
peak117502	Cholangiocytes,Hepatocytes,Kupffer,LSEC,Mesenchymal,NK-T	chr17-5220989-5221970	6	yes	NA	NA	NA	NA	NA	peak128860|peak128861	chr17-5221007-5221615|chr17-5221670-5221890	peak128860|peak128861	chr17:5221613:G:A|chr17:5221582:C:T
peak117503	Kupffer,LSEC	chr17-5225805-5226574	2	no	NA	NA	NA	NA	NA	peak128862	chr17-5226188-5226515	NA	NA
peak117504	Kupffer,NK-T	chr17-5227241-5227828	2	no	NA	NA	NA	NA	NA	peak128863	chr17-5227463-5227786	NA	NA
peak117505	Kupffer	chr17-5229004-5229351	1	no	NA	NA	NA	NA	NA	NA	NA	NA	NA
peak117506	Cholangiocytes,Hepatocytes,Kupffer,LSEC,Mesenchymal	chr17-5231936-5233342	5	yes	Mpeak97522	Kupffer	chr17-5231990-5233342	1	no	peak128864|peak128865	chr17-5232012-5232884|chr17-5232928-5233287	peak128864	chr17:5231829:C:T
peak117507	Kupffer,NK-T	chr17-5234533-5235093	2	no	Mpeak97523	Kupffer	chr17-5234533-5235093	1	no	peak128866	chr17-5234749-5235024	NA	NA
peak117508	Kupffer	chr17-5235254-5235453	1	no	NA	NA	NA	NA	NA	NA	NA	NA	NA
peak117509	Cholangiocytes,Hepatocytes,Kupffer,LSEC,Mesenchymal,NK-T	chr17-5237418-5238057	6	yes	NA	NA	NA	NA	NA	peak128867	chr17-5237511-5237915	peak128867	chr17:5238505:A:G
peak11751	Hepatocytes	chr1-67579746-67579967	1	yes	NA	NA	NA	NA	NA	NA	NA	NA	NA
peak117510	Hepatocytes,NK-T	chr17-5241903-5242777	2	yes	NA	NA	NA	NA	NA	peak128868	chr17-5241923-5242284	peak128868	chr17:5242264:C:T
peak117511	LSEC,NK-T	chr17-5242817-5243324	2	no	NA	NA	NA	NA	NA	peak128869	chr17-5242832-5243204	NA	NA
peak117512	LSEC	chr17-5246430-5246994	1	no	NA	NA	NA	NA	NA	peak128870	chr17-5246450-5246880	NA	NA
peak117513	Cholangiocytes,Hepatocytes,Kupffer,LSEC,Mesenchymal,NK-T	chr17-5249423-5249955	6	yes	NA	NA	NA	NA	NA	peak128871	chr17-5249572-5249904	NA	NA
peak117514	Kupffer	chr17-5254767-5255501	1	no	NA	NA	NA	NA	NA	peak128872|peak128873	chr17-5254963-5255214|chr17-5255215-5255493	NA	NA
peak117515	Hepatocytes	chr17-5274993-5275713	1	yes	NA	NA	NA	NA	NA	peak128874	chr17-5275411-5275707	NA	NA
peak117516	Cholangiocytes,Hepatocytes,Kupffer,LSEC,Mesenchymal,NK-T	chr17-5281794-5282928	6	yes	NA	NA	NA	NA	NA	peak128875	chr17-5281794-5282982	NA	NA
peak117517	Hepatocytes	chr17-5297301-5297612	1	yes	NA	NA	NA	NA	NA	peak128876	chr17-5297332-5297571	NA	NA
peak117518	Hepatocytes	chr17-5306307-5306788	1	yes	NA	NA	NA	NA	NA	peak128877	chr17-5306343-5306699	NA	NA
peak117519	Hepatocytes	chr17-5307450-5307702	1	yes	NA	NA	NA	NA	NA	NA	NA	NA	NA
peak11752	Kupffer	chr1-67582698-67582910	1	no	NA	NA	NA	NA	NA	NA	NA	NA	NA
peak117520	Cholangiocytes,Hepatocytes,Kupffer,LSEC,Mesenchymal	chr17-5313638-5314476	5	yes	Mpeak97535	Hepatocytes	chr17-5313842-5314406	1	yes	peak128878	chr17-5313868-5314266	peak128878	chr17:5313884:C:T
peak117521	Hepatocytes	chr17-5330275-5330514	1	yes	NA	NA	NA	NA	NA	NA	NA	NA	NA
peak117522	Hepatocytes	chr17-5362324-5362828	1	yes	NA	NA	NA	NA	NA	peak128879	chr17-5362436-5362724	NA	NA
peak117523	Hepatocytes	chr17-5372711-5372958	1	yes	NA	NA	NA	NA	NA	NA	NA	NA	NA
peak117524	Hepatocytes	chr17-5375404-5375615	1	yes	NA	NA	NA	NA	NA	peak128880	chr17-5375405-5375663	NA	NA
peak117525	Hepatocytes	chr17-5378877-5379164	1	yes	NA	NA	NA	NA	NA	peak128881	chr17-5378861-5379212	NA	NA
peak117526	Hepatocytes	chr17-5379204-5379613	1	yes	NA	NA	NA	NA	NA	peak128881	chr17-5378861-5379212	NA	NA
peak117527	Hepatocytes	chr17-5380580-5381241	1	yes	NA	NA	NA	NA	NA	peak128882	chr17-5380623-5381191	NA	NA
peak117528	Hepatocytes,NK-T	chr17-5390698-5391241	2	yes	NA	NA	NA	NA	NA	NA	NA	NA	NA
peak117529	Hepatocytes	chr17-5391775-5392283	1	yes	NA	NA	NA	NA	NA	NA	NA	NA	NA
peak11753	Mesenchymal	chr1-67586644-67587003	1	no	NA	NA	NA	NA	NA	peak11186	chr1-67586682-67586962	peak11186	chr1:67586908:C:T
peak117530	Cholangiocytes,Hepatocytes,Kupffer,LSEC,Mesenchymal,NK-T	chr17-5405057-5405882	6	yes	Mpeak97539	Hepatocytes	chr17-5405292-5405867	1	yes	peak128886	chr17-5405057-5405862	NA	NA
peak117531	Cholangiocytes,Hepatocytes,Kupffer,LSEC,Mesenchymal,NK-T	chr17-5412606-5413326	6	yes	Mpeak97540	Hepatocytes	chr17-5412721-5413264	1	yes	peak128887	chr17-5412598-5413272	NA	NA
peak117532	Cholangiocytes,Hepatocytes,Kupffer,LSEC,Mesenchymal	chr17-5413702-5414168	5	yes	NA	NA	NA	NA	NA	peak128888	chr17-5413740-5414118	NA	NA
peak117533	Cholangiocytes,Hepatocytes,Kupffer,LSEC,Mesenchymal,NK-T	chr17-5418768-5420513	6	yes	NA	NA	NA	NA	NA	peak128889	chr17-5418905-5420518	peak128889	chr17:5419949:C:T
peak117534	Hepatocytes	chr17-5430164-5430367	1	yes	NA	NA	NA	NA	NA	NA	NA	NA	NA
peak117535	Hepatocytes	chr17-5431003-5431537	1	yes	NA	NA	NA	NA	NA	NA	NA	NA	NA
peak117536	Hepatocytes	chr17-5433373-5433630	1	yes	NA	NA	NA	NA	NA	NA	NA	NA	NA
peak117537	Cholangiocytes,Hepatocytes,Kupffer,LSEC,Mesenchymal,NK-T	chr17-5438676-5439530	6	yes	NA	NA	NA	NA	NA	peak128890	chr17-5438722-5439572	NA	NA
peak117538	Hepatocytes,LSEC	chr17-5444316-5444783	2	yes	NA	NA	NA	NA	NA	peak128891	chr17-5444316-5444686	NA	NA
peak117539	Kupffer	chr17-5462948-5463201	1	no	NA	NA	NA	NA	NA	NA	NA	NA	NA
peak11754	Hepatocytes,Kupffer,Mesenchymal	chr1-67588269-67588817	3	yes	NA	NA	NA	NA	NA	peak11187	chr1-67588279-67588713	peak11187	chr1:67588110:T:C
peak117540	Hepatocytes	chr17-5465202-5465623	1	yes	NA	NA	NA	NA	NA	peak128892	chr17-5465311-5465519	NA	NA
peak117541	Cholangiocytes,Hepatocytes,Kupffer,LSEC,Mesenchymal,NK-T	chr17-5468276-5469432	6	yes	NA	NA	NA	NA	NA	peak128893	chr17-5468273-5469334	NA	NA
peak117542	Kupffer	chr17-5479739-5479938	1	no	NA	NA	NA	NA	NA	NA	NA	NA	NA
peak117543	Cholangiocytes,Hepatocytes,Kupffer,LSEC,Mesenchymal,NK-T	chr17-5485841-5487019	6	yes	NA	NA	NA	NA	NA	peak128894	chr17-5485811-5487019	NA	NA
peak117544	Cholangiocytes,Hepatocytes,Kupffer,LSEC,Mesenchymal,NK-T	chr17-5500603-5501396	6	yes	NA	NA	NA	NA	NA	peak128896	chr17-5500845-5501312	NA	NA
peak117545	Mesenchymal	chr17-5511240-5511786	1	no	NA	NA	NA	NA	NA	peak128897	chr17-5511425-5511736	peak128897	chr17:5511495:T:C
peak117546	NK-T	chr17-5513640-5513942	1	no	NA	NA	NA	NA	NA	NA	NA	NA	NA
peak117547	Hepatocytes,Mesenchymal	chr17-5516139-5516580	2	yes	NA	NA	NA	NA	NA	peak128898	chr17-5516158-5516423	NA	NA
peak117548	LSEC,Mesenchymal	chr17-5526752-5527210	2	no	NA	NA	NA	NA	NA	peak128900	chr17-5526845-5527130	NA	NA
peak117549	Hepatocytes	chr17-5527815-5528054	1	yes	NA	NA	NA	NA	NA	peak128901	chr17-5527877-5528178	NA	NA
peak11755	LSEC	chr1-67589495-67589848	1	no	NA	NA	NA	NA	NA	peak11188	chr1-67589622-67589877	NA	NA
peak117550	Hepatocytes	chr17-5532912-5533231	1	yes	NA	NA	NA	NA	NA	peak128902	chr17-5532861-5533181	NA	NA
peak117551	LSEC	chr17-5533772-5534062	1	no	NA	NA	NA	NA	NA	NA	NA	NA	NA
peak117552	Kupffer	chr17-5557611-5557858	1	no	NA	NA	NA	NA	NA	NA	NA	NA	NA
peak117553	NK-T	chr17-5558118-5558387	1	no	NA	NA	NA	NA	NA	NA	NA	NA	NA
peak117554	Kupffer	chr17-5580373-5580722	1	no	NA	NA	NA	NA	NA	NA	NA	NA	NA
peak117555	Hepatocytes,Kupffer,Mesenchymal	chr17-5583505-5584036	3	yes	NA	NA	NA	NA	NA	NA	NA	NA	NA
peak117556	Cholangiocytes,Hepatocytes,Kupffer,LSEC,Mesenchymal,NK-T	chr17-5584126-5585181	6	yes	NA	NA	NA	NA	NA	peak128905	chr17-5584153-5584999	NA	NA
peak117557	Hepatocytes,LSEC,Mesenchymal	chr17-5587444-5587788	3	yes	NA	NA	NA	NA	NA	peak128906	chr17-5587496-5587726	NA	NA
peak117558	Hepatocytes,Kupffer,LSEC	chr17-5592435-5592915	3	yes	NA	NA	NA	NA	NA	peak128907	chr17-5592490-5592727	NA	NA
peak117559	LSEC	chr17-5608813-5609071	1	no	NA	NA	NA	NA	NA	NA	NA	NA	NA
peak11756	Hepatocytes,Kupffer,LSEC,Mesenchymal	chr1-67590333-67590756	4	yes	NA	NA	NA	NA	NA	peak11189	chr1-67590376-67590745	NA	NA
peak117560	Hepatocytes,Kupffer,LSEC	chr17-5610946-5611485	3	yes	NA	NA	NA	NA	NA	peak128909	chr17-5611070-5611360	NA	NA
peak117561	Kupffer	chr17-5612207-5612573	1	no	NA	NA	NA	NA	NA	peak128910	chr17-5612267-5612569	peak128910	chr17:5612420:C:T
peak117562	Hepatocytes	chr17-5614143-5614734	1	yes	NA	NA	NA	NA	NA	NA	NA	NA	NA
peak117563	Kupffer	chr17-5641795-5642094	1	no	NA	NA	NA	NA	NA	NA	NA	NA	NA
peak117564	LSEC	chr17-5644064-5644309	1	no	NA	NA	NA	NA	NA	NA	NA	NA	NA
peak117565	Hepatocytes	chr17-5665650-5666074	1	yes	NA	NA	NA	NA	NA	NA	NA	NA	NA
peak117566	Hepatocytes	chr17-5669260-5669603	1	yes	NA	NA	NA	NA	NA	NA	NA	NA	NA
peak117567	Hepatocytes	chr17-5672221-5672439	1	yes	NA	NA	NA	NA	NA	peak128913	chr17-5672209-5672599	NA	NA
peak117568	Kupffer	chr17-5672908-5673264	1	no	NA	NA	NA	NA	NA	NA	NA	NA	NA
peak117569	LSEC	chr17-5685744-5685943	1	no	NA	NA	NA	NA	NA	NA	NA	NA	NA
peak11757	Hepatocytes	chr1-67594820-67595089	1	yes	NA	NA	NA	NA	NA	peak11190	chr1-67594834-67595090	NA	NA
peak117570	Hepatocytes	chr17-5705112-5705311	1	yes	NA	NA	NA	NA	NA	NA	NA	NA	NA
peak117571	Hepatocytes,Kupffer,LSEC	chr17-5706877-5707171	3	yes	NA	NA	NA	NA	NA	peak128918	chr17-5706918-5707155	NA	NA
peak117572	Kupffer	chr17-5715407-5715903	1	no	NA	NA	NA	NA	NA	peak128919	chr17-5715529-5715808	NA	NA
peak117573	Kupffer	chr17-5730163-5730373	1	no	NA	NA	NA	NA	NA	NA	NA	NA	NA
peak117574	Kupffer	chr17-5747452-5747764	1	no	NA	NA	NA	NA	NA	NA	NA	NA	NA
peak117575	Hepatocytes	chr17-5757372-5757880	1	yes	NA	NA	NA	NA	NA	peak128921	chr17-5757421-5757901	peak128921	chr17:5757468:G:A
peak117576	LSEC	chr17-5759424-5760056	1	no	Mpeak97574	LSEC	chr17-5759424-5760056	1	no	peak128923	chr17-5759540-5760000	NA	NA
peak117577	LSEC	chr17-5771182-5771538	1	no	NA	NA	NA	NA	NA	peak128926	chr17-5771077-5771483	NA	NA
peak117578	LSEC	chr17-5772760-5773073	1	no	NA	NA	NA	NA	NA	peak128927	chr17-5772768-5773023	peak128927	chr17:5772277:C:A
peak117579	Hepatocytes	chr17-5782187-5782581	1	yes	NA	NA	NA	NA	NA	peak128928	chr17-5782219-5782551	NA	NA
peak11758	LSEC	chr1-67599185-67599389	1	no	NA	NA	NA	NA	NA	peak11191	chr1-67599186-67599424	NA	NA
peak117580	Hepatocytes	chr17-5821089-5821391	1	yes	NA	NA	NA	NA	NA	peak128930	chr17-5821119-5821382	NA	NA
peak117581	Cholangiocytes,Hepatocytes	chr17-5837013-5837348	2	yes	NA	NA	NA	NA	NA	peak128932	chr17-5837091-5837330	peak128932	chr17:5837217:G:A
peak117582	Hepatocytes,LSEC	chr17-5837860-5838175	2	yes	NA	NA	NA	NA	NA	peak128933	chr17-5837809-5838175	NA	NA
peak117583	LSEC	chr17-5840511-5840725	1	no	NA	NA	NA	NA	NA	NA	NA	NA	NA
peak117584	Cholangiocytes,Hepatocytes,LSEC	chr17-5877873-5878561	3	yes	NA	NA	NA	NA	NA	peak128934	chr17-5877951-5878369	peak128934	chr17:5877643:C:A
peak117585	LSEC	chr17-5902604-5902819	1	no	NA	NA	NA	NA	NA	peak128937	chr17-5902316-5902849	NA	NA
peak117586	Hepatocytes,LSEC	chr17-5927606-5928183	2	yes	NA	NA	NA	NA	NA	peak128941	chr17-5927653-5928145	peak128941	chr17:5927518:A:G
peak117587	NK-T	chr17-5929692-5930080	1	no	NA	NA	NA	NA	NA	NA	NA	NA	NA
peak117588	Mesenchymal	chr17-5955501-5955761	1	no	NA	NA	NA	NA	NA	NA	NA	NA	NA
peak117589	Hepatocytes	chr17-5972017-5972316	1	yes	NA	NA	NA	NA	NA	peak128944	chr17-5972067-5972283	NA	NA
peak11759	Kupffer	chr1-67602018-67602334	1	no	NA	NA	NA	NA	NA	NA	NA	NA	NA
peak117590	Hepatocytes	chr17-6021050-6021404	1	yes	NA	NA	NA	NA	NA	NA	NA	NA	NA
peak117591	Hepatocytes	chr17-6026239-6026503	1	yes	NA	NA	NA	NA	NA	peak128946	chr17-6026314-6026945	NA	NA
peak117592	Hepatocytes,Kupffer	chr17-6026511-6026945	2	yes	NA	NA	NA	NA	NA	peak128946	chr17-6026314-6026945	NA	NA
peak117593	Hepatocytes,LSEC	chr17-6028251-6028822	2	yes	NA	NA	NA	NA	NA	peak128947	chr17-6028367-6028673	NA	NA
peak117594	NK-T	chr17-6034089-6034324	1	no	NA	NA	NA	NA	NA	NA	NA	NA	NA
peak117595	Cholangiocytes,Hepatocytes,Kupffer,LSEC,Mesenchymal	chr17-6040358-6041140	5	yes	NA	NA	NA	NA	NA	peak128950	chr17-6040378-6040908	NA	NA
peak117596	Hepatocytes	chr17-6054427-6054782	1	yes	NA	NA	NA	NA	NA	peak128951	chr17-6054481-6054716	NA	NA
peak117597	Cholangiocytes,Hepatocytes,Kupffer,LSEC,Mesenchymal,NK-T	chr17-6068877-6069369	6	yes	NA	NA	NA	NA	NA	peak128953	chr17-6068935-6069251	NA	NA
peak117598	Hepatocytes,Kupffer,LSEC,Mesenchymal	chr17-6069917-6071237	4	yes	Mpeak97594	LSEC	chr17-6069917-6071237	1	no	peak128954|peak128955	chr17-6069838-6070831|chr17-6070848-6071154	NA	NA
peak117599	Mesenchymal	chr17-6076196-6076418	1	no	NA	NA	NA	NA	NA	NA	NA	NA	NA
peak1176	Hepatocytes	chr1-6181440-6181667	1	yes	NA	NA	NA	NA	NA	NA	NA	NA	NA
peak11760	Mesenchymal	chr1-67608645-67608941	1	no	NA	NA	NA	NA	NA	peak11192	chr1-67608707-67608946	NA	NA
peak117600	Hepatocytes	chr17-6079532-6079753	1	yes	NA	NA	NA	NA	NA	peak128956	chr17-6079470-6079740	NA	NA
peak117601	Hepatocytes,Kupffer	chr17-6080778-6081125	2	yes	NA	NA	NA	NA	NA	peak128957	chr17-6080791-6081043	NA	NA
peak117602	Hepatocytes	chr17-6090312-6090728	1	yes	NA	NA	NA	NA	NA	peak128960	chr17-6090339-6090604	NA	NA
peak117603	Hepatocytes,Kupffer,LSEC	chr17-6098299-6098961	3	yes	Mpeak97597	LSEC	chr17-6098299-6098961	1	no	peak128962	chr17-6098430-6098800	NA	NA
peak117604	Mesenchymal	chr17-6120372-6120735	1	no	NA	NA	NA	NA	NA	peak128966	chr17-6120422-6120884	NA	NA
peak117605	Cholangiocytes	chr17-6121733-6122062	1	no	NA	NA	NA	NA	NA	peak128967	chr17-6121898-6122238	NA	NA
peak117606	LSEC	chr17-6135317-6135540	1	no	NA	NA	NA	NA	NA	NA	NA	NA	NA
peak117607	LSEC	chr17-6160236-6160435	1	no	NA	NA	NA	NA	NA	peak128972	chr17-6160088-6160447	NA	NA
peak117608	LSEC	chr17-6166409-6167166	1	no	NA	NA	NA	NA	NA	peak128973	chr17-6166518-6167146	NA	NA
peak117609	Kupffer	chr17-6167510-6167734	1	no	NA	NA	NA	NA	NA	NA	NA	NA	NA
peak11761	Kupffer	chr1-67610805-67611004	1	no	NA	NA	NA	NA	NA	NA	NA	NA	NA
peak117610	Hepatocytes,LSEC,Mesenchymal	chr17-6178841-6179744	3	yes	Mpeak97604	LSEC	chr17-6178841-6179744	1	no	peak128975	chr17-6178872-6179602	NA	NA
peak117611	Hepatocytes	chr17-6190163-6190463	1	yes	NA	NA	NA	NA	NA	peak128977	chr17-6190161-6190495	NA	NA
peak117612	LSEC	chr17-6190914-6191158	1	no	NA	NA	NA	NA	NA	peak128978	chr17-6190863-6191205	NA	NA
peak117613	Hepatocytes,LSEC	chr17-6191368-6191826	2	yes	NA	NA	NA	NA	NA	peak128979	chr17-6191414-6191791	NA	NA
peak117614	Kupffer,LSEC	chr17-6195096-6195539	2	no	NA	NA	NA	NA	NA	NA	NA	NA	NA
peak117615	Hepatocytes	chr17-6207799-6208086	1	yes	NA	NA	NA	NA	NA	peak128980	chr17-6207818-6208073	NA	NA
peak117616	Kupffer	chr17-6213919-6214344	1	no	NA	NA	NA	NA	NA	peak128981	chr17-6213933-6214237	NA	NA
peak117617	Hepatocytes,Kupffer,LSEC,NK-T	chr17-6231502-6232665	4	yes	Mpeak97609	LSEC	chr17-6231502-6232665	1	no	peak128982|peak128983	chr17-6231647-6232221|chr17-6232348-6232646	peak128982	chr17:6232796:C:T
peak117618	LSEC	chr17-6239423-6239674	1	no	NA	NA	NA	NA	NA	NA	NA	NA	NA
peak117619	Hepatocytes,LSEC	chr17-6243322-6243579	2	yes	NA	NA	NA	NA	NA	peak128986	chr17-6243098-6243393	NA	NA
peak11762	Hepatocytes,Kupffer,LSEC,Mesenchymal	chr1-67612698-67613421	4	yes	Mpeak9293	Mesenchymal	chr1-67612698-67613421	1	no	peak11194	chr1-67612760-67613250	NA	NA
peak117620	Hepatocytes	chr17-6245256-6245477	1	yes	NA	NA	NA	NA	NA	NA	NA	NA	NA
peak117621	LSEC	chr17-6249786-6250218	1	no	NA	NA	NA	NA	NA	peak128987	chr17-6249866-6250153	NA	NA
peak117622	LSEC	chr17-6257178-6257814	1	no	NA	NA	NA	NA	NA	peak128988	chr17-6257360-6257703	peak128988	chr17:6257472:A:G
peak117623	LSEC	chr17-6262422-6262772	1	no	NA	NA	NA	NA	NA	peak128989	chr17-6262378-6262728	NA	NA
peak117624	Hepatocytes	chr17-6290700-6291158	1	yes	NA	NA	NA	NA	NA	peak128990	chr17-6290770-6291078	NA	NA
peak117625	LSEC	chr17-6295371-6295700	1	no	NA	NA	NA	NA	NA	NA	NA	NA	NA
peak117626	Hepatocytes	chr17-6297658-6297857	1	yes	NA	NA	NA	NA	NA	peak128992	chr17-6297446-6297794	peak128992	chr17:6297887:C:T
peak117627	Kupffer	chr17-6305905-6306104	1	no	NA	NA	NA	NA	NA	NA	NA	NA	NA
peak117628	Hepatocytes,LSEC	chr17-6323706-6324347	2	yes	NA	NA	NA	NA	NA	peak128993	chr17-6323732-6324253	NA	NA
peak117629	LSEC	chr17-6325790-6326016	1	no	NA	NA	NA	NA	NA	NA	NA	NA	NA
peak11763	Hepatocytes,Mesenchymal	chr1-67614462-67614788	2	yes	NA	NA	NA	NA	NA	peak11195	chr1-67614474-67614782	NA	NA
peak117630	LSEC	chr17-6326296-6326539	1	no	NA	NA	NA	NA	NA	peak128994	chr17-6326295-6326558	NA	NA
peak117631	Hepatocytes,LSEC,Mesenchymal	chr17-6326946-6327491	3	yes	Mpeak97622	LSEC	chr17-6326946-6327491	1	no	peak128995	chr17-6326967-6327336	NA	NA
peak117632	LSEC	chr17-6361062-6361452	1	no	NA	NA	NA	NA	NA	peak128998	chr17-6361052-6361357	NA	NA
peak117633	LSEC	chr17-6361530-6361763	1	no	NA	NA	NA	NA	NA	NA	NA	NA	NA
peak117634	LSEC	chr17-6361811-6362064	1	no	NA	NA	NA	NA	NA	NA	NA	NA	NA
peak117635	LSEC	chr17-6374855-6375204	1	no	NA	NA	NA	NA	NA	peak128999	chr17-6374814-6375193	NA	NA
peak117636	Hepatocytes	chr17-6392596-6393063	1	yes	NA	NA	NA	NA	NA	peak129001|peak129002	chr17-6392687-6392984|chr17-6393060-6393659	peak129001	chr17:6392897:G:A
peak117637	Hepatocytes	chr17-6393112-6393701	1	yes	NA	NA	NA	NA	NA	peak129002	chr17-6393060-6393659	NA	NA
peak117638	Hepatocytes,LSEC	chr17-6412823-6413375	2	yes	NA	NA	NA	NA	NA	peak129003	chr17-6412981-6413330	NA	NA
peak117639	Hepatocytes,Mesenchymal	chr17-6413565-6413783	2	yes	NA	NA	NA	NA	NA	peak129004	chr17-6413564-6413896	NA	NA
peak11764	Hepatocytes,LSEC,Mesenchymal,NK-T	chr1-67618320-67619116	4	yes	NA	NA	NA	NA	NA	peak11196	chr1-67618361-67619046	peak11196	chr1:67618872:C:T
peak117640	Hepatocytes	chr17-6420398-6420646	1	yes	NA	NA	NA	NA	NA	peak129005	chr17-6420376-6420646	NA	NA
peak117641	Cholangiocytes,Hepatocytes,Kupffer,LSEC,Mesenchymal,NK-T	chr17-6421970-6422517	6	yes	NA	NA	NA	NA	NA	peak129006	chr17-6421998-6422433	NA	NA
peak117642	Kupffer,LSEC,NK-T	chr17-6427487-6427905	3	no	NA	NA	NA	NA	NA	peak129007	chr17-6427447-6427721	NA	NA
peak117643	Hepatocytes	chr17-6433744-6434070	1	yes	NA	NA	NA	NA	NA	peak129009	chr17-6433983-6434322	NA	NA
peak117644	Cholangiocytes,Hepatocytes,Kupffer,LSEC,Mesenchymal,NK-T	chr17-6435961-6436378	6	yes	NA	NA	NA	NA	NA	peak129011	chr17-6435999-6436347	peak129011	chr17:6437140:G:A
peak117645	Cholangiocytes,Hepatocytes,Kupffer,LSEC,Mesenchymal,NK-T	chr17-6443586-6444707	6	yes	NA	NA	NA	NA	NA	peak129012	chr17-6443680-6444697	NA	NA
peak117646	Mesenchymal	chr17-6453771-6453970	1	no	NA	NA	NA	NA	NA	peak129013	chr17-6453616-6453954	NA	NA
peak117647	Hepatocytes	chr17-6455113-6455701	1	yes	NA	NA	NA	NA	NA	peak129014	chr17-6455291-6455626	NA	NA
peak117648	Hepatocytes,LSEC,Mesenchymal	chr17-6456971-6457305	3	yes	NA	NA	NA	NA	NA	peak129015	chr17-6456976-6457363	NA	NA
peak117649	Hepatocytes	chr17-6461437-6461770	1	yes	NA	NA	NA	NA	NA	peak129016	chr17-6461479-6461743	NA	NA
peak11765	LSEC	chr1-67626546-67626850	1	no	NA	NA	NA	NA	NA	NA	NA	NA	NA
peak117650	Kupffer	chr17-6464262-6464625	1	no	NA	NA	NA	NA	NA	peak129017	chr17-6463773-6464688	NA	NA
peak117651	Hepatocytes	chr17-6468013-6468376	1	yes	NA	NA	NA	NA	NA	NA	NA	NA	NA
peak117652	Cholangiocytes,Hepatocytes,Kupffer,LSEC,Mesenchymal	chr17-6473147-6473655	5	yes	NA	NA	NA	NA	NA	peak129020	chr17-6473173-6473501	NA	NA
peak117653	LSEC	chr17-6476516-6477064	1	no	NA	NA	NA	NA	NA	peak129021	chr17-6476846-6477089	NA	NA
peak117654	Hepatocytes	chr17-6478508-6478735	1	yes	NA	NA	NA	NA	NA	peak129023	chr17-6478588-6479026	NA	NA
peak117655	Hepatocytes	chr17-6479468-6479741	1	yes	NA	NA	NA	NA	NA	NA	NA	NA	NA
peak117656	Hepatocytes,LSEC	chr17-6479846-6480233	2	yes	NA	NA	NA	NA	NA	NA	NA	NA	NA
peak117657	Hepatocytes,LSEC	chr17-6480313-6480619	2	yes	NA	NA	NA	NA	NA	peak129024	chr17-6480327-6480610	NA	NA
peak117658	Hepatocytes	chr17-6480705-6481067	1	yes	NA	NA	NA	NA	NA	NA	NA	NA	NA
peak117659	Hepatocytes,LSEC	chr17-6487192-6487836	2	yes	NA	NA	NA	NA	NA	peak129025	chr17-6487226-6487618	NA	NA
peak11766	Mesenchymal	chr1-67626924-67627163	1	no	NA	NA	NA	NA	NA	NA	NA	NA	NA
peak117660	Hepatocytes,LSEC	chr17-6493280-6493864	2	yes	NA	NA	NA	NA	NA	peak129026	chr17-6493295-6493693	NA	NA
peak117661	Hepatocytes,LSEC	chr17-6495942-6496571	2	yes	NA	NA	NA	NA	NA	peak129027	chr17-6496183-6496490	NA	NA
peak117662	Hepatocytes,LSEC	chr17-6497796-6498209	2	yes	NA	NA	NA	NA	NA	peak129028	chr17-6497686-6498099	NA	NA
peak117663	LSEC	chr17-6505711-6506272	1	no	NA	NA	NA	NA	NA	peak129031	chr17-6505828-6506138	NA	NA
peak117664	LSEC	chr17-6507670-6507915	1	no	NA	NA	NA	NA	NA	peak129033	chr17-6507653-6507915	NA	NA
peak117665	Hepatocytes	chr17-6508413-6508949	1	yes	NA	NA	NA	NA	NA	peak129034	chr17-6508510-6508905	NA	NA
peak117666	Cholangiocytes,Hepatocytes	chr17-6509520-6509840	2	yes	NA	NA	NA	NA	NA	peak129035	chr17-6509537-6509817	NA	NA
peak117667	Cholangiocytes,LSEC	chr17-6512528-6512970	2	no	NA	NA	NA	NA	NA	peak129037	chr17-6512603-6512862	NA	NA
peak117668	Hepatocytes	chr17-6522524-6522736	1	yes	NA	NA	NA	NA	NA	NA	NA	NA	NA
peak117669	Cholangiocytes,LSEC	chr17-6523374-6523834	2	no	NA	NA	NA	NA	NA	peak129038|peak129039	chr17-6523376-6523642|chr17-6523643-6523898	NA	NA
peak11767	Cholangiocytes,LSEC	chr1-67629749-67630025	2	no	NA	NA	NA	NA	NA	NA	NA	NA	NA
peak117670	Hepatocytes	chr17-6534971-6535514	1	yes	NA	NA	NA	NA	NA	peak129040	chr17-6535125-6535369	NA	NA
peak117671	Hepatocytes	chr17-6543570-6543827	1	yes	NA	NA	NA	NA	NA	peak129042	chr17-6543314-6543772	NA	NA
peak117672	Hepatocytes	chr17-6545804-6546003	1	yes	NA	NA	NA	NA	NA	peak129043	chr17-6545804-6546041	NA	NA
peak117673	LSEC	chr17-6548630-6549006	1	no	NA	NA	NA	NA	NA	peak129044	chr17-6548628-6548919	NA	NA
peak117674	Hepatocytes	chr17-6549265-6549513	1	yes	NA	NA	NA	NA	NA	peak129045	chr17-6549152-6549523	NA	NA
peak117675	Cholangiocytes	chr17-6551846-6552314	1	no	NA	NA	NA	NA	NA	peak129046	chr17-6552145-6552515	NA	NA
peak117676	Hepatocytes,LSEC,Mesenchymal	chr17-6555298-6555804	3	yes	NA	NA	NA	NA	NA	NA	NA	NA	NA
peak117677	Cholangiocytes,Hepatocytes,Kupffer,LSEC,Mesenchymal,NK-T	chr17-6555848-6556919	6	yes	NA	NA	NA	NA	NA	peak129047	chr17-6555918-6556849	NA	NA
peak117678	Hepatocytes,LSEC	chr17-6558862-6559318	2	yes	NA	NA	NA	NA	NA	peak129049	chr17-6558924-6559238	NA	NA
peak117679	Hepatocytes	chr17-6573068-6573306	1	yes	NA	NA	NA	NA	NA	NA	NA	NA	NA
peak11768	Cholangiocytes,Hepatocytes,LSEC,Mesenchymal	chr1-67631699-67632187	4	yes	NA	NA	NA	NA	NA	peak11197	chr1-67631738-67632173	NA	NA
peak117680	Cholangiocytes,Hepatocytes,Kupffer,LSEC,Mesenchymal	chr17-6574866-6575657	5	yes	NA	NA	NA	NA	NA	peak129050	chr17-6575017-6575616	NA	NA
peak117681	LSEC	chr17-6587916-6588553	1	no	NA	NA	NA	NA	NA	peak129051	chr17-6588076-6588478	NA	NA
peak117682	Kupffer	chr17-6591546-6591873	1	no	NA	NA	NA	NA	NA	NA	NA	NA	NA
peak117683	Cholangiocytes	chr17-6592236-6592534	1	no	NA	NA	NA	NA	NA	NA	NA	NA	NA
peak117684	Hepatocytes	chr17-6597800-6598066	1	yes	NA	NA	NA	NA	NA	NA	NA	NA	NA
peak117685	Kupffer,LSEC	chr17-6598230-6598640	2	no	NA	NA	NA	NA	NA	NA	NA	NA	NA
peak117686	Hepatocytes,Kupffer,LSEC,Mesenchymal,NK-T	chr17-6599399-6599984	5	yes	NA	NA	NA	NA	NA	peak129052	chr17-6599447-6599753	NA	NA
peak117687	LSEC	chr17-6611871-6612240	1	no	NA	NA	NA	NA	NA	peak129053	chr17-6611929-6612198	peak129053	chr17:6612067:A:G
peak117688	Cholangiocytes,Hepatocytes,Kupffer,LSEC,Mesenchymal,NK-T	chr17-6640027-6641723	6	yes	NA	NA	NA	NA	NA	peak129054	chr17-6639994-6641675	NA	NA
peak117689	Cholangiocytes,Hepatocytes,Kupffer,LSEC,Mesenchymal,NK-T	chr17-6651273-6652502	6	yes	NA	NA	NA	NA	NA	peak129055	chr17-6651276-6652461	NA	NA
peak11769	Cholangiocytes,Hepatocytes,Kupffer,LSEC,Mesenchymal,NK-T	chr1-67632761-67633595	6	yes	Mpeak9300	Hepatocytes	chr1-67632772-67633640	1	yes	peak11199	chr1-67632789-67633451	NA	NA
peak117690	NK-T	chr17-6657207-6657515	1	no	NA	NA	NA	NA	NA	peak129056	chr17-6657327-6657794	NA	NA
peak117691	Hepatocytes,Kupffer	chr17-6659999-6661378	2	yes	NA	NA	NA	NA	NA	peak129058|peak129059	chr17-6660209-6660644|chr17-6660831-6661288	NA	NA
peak117692	Cholangiocytes,Hepatocytes,Kupffer,LSEC,Mesenchymal,NK-T	chr17-6665856-6666573	6	yes	NA	NA	NA	NA	NA	peak129060	chr17-6666034-6666495	NA	NA
peak117693	Hepatocytes	chr17-6675164-6675627	1	yes	NA	NA	NA	NA	NA	peak129063	chr17-6675184-6675626	NA	NA
peak117694	Hepatocytes,LSEC	chr17-6676721-6677569	2	yes	NA	NA	NA	NA	NA	peak129064|peak129065	chr17-6677089-6677428|chr17-6677520-6677788	NA	NA
peak117695	Hepatocytes	chr17-6681762-6682083	1	yes	NA	NA	NA	NA	NA	peak129066	chr17-6681704-6682101	NA	NA
peak117696	Hepatocytes,LSEC,Mesenchymal,NK-T	chr17-6682701-6684845	4	yes	Mpeak97668	Hepatocytes	chr17-6683135-6684818	1	yes	peak129067|peak129068	chr17-6682465-6682934|chr17-6683193-6684780	NA	NA
peak117697	Hepatocytes	chr17-6684999-6685859	1	yes	NA	NA	NA	NA	NA	NA	NA	NA	NA
peak117698	Hepatocytes	chr17-6686073-6686652	1	yes	NA	NA	NA	NA	NA	peak129069	chr17-6686088-6686619	NA	NA
peak117699	Kupffer	chr17-6690456-6690655	1	no	NA	NA	NA	NA	NA	NA	NA	NA	NA
peak1177	Hepatocytes,LSEC	chr1-6183523-6184140	2	yes	NA	NA	NA	NA	NA	peak1268|peak1269	chr1-6183689-6183979|chr1-6184076-6184565	NA	NA
peak11770	Hepatocytes,Kupffer	chr1-67635466-67635929	2	yes	NA	NA	NA	NA	NA	peak11200	chr1-67635628-67635879	peak11200	chr1:67635502:CTT:C
peak117700	Hepatocytes	chr17-6690754-6691148	1	yes	NA	NA	NA	NA	NA	peak129070	chr17-6690750-6691125	NA	NA
peak117701	Cholangiocytes,Hepatocytes,Kupffer,LSEC,Mesenchymal,NK-T	chr17-6699970-6700723	6	yes	Mpeak97672	Hepatocytes	chr17-6699982-6700692	1	yes	peak129075	chr17-6700004-6700702	NA	NA
peak117702	Hepatocytes	chr17-6701018-6701249	1	yes	NA	NA	NA	NA	NA	peak129076	chr17-6701024-6701274	NA	NA
peak117703	LSEC	chr17-6701804-6702027	1	no	NA	NA	NA	NA	NA	NA	NA	NA	NA
peak117704	Hepatocytes,LSEC,Mesenchymal	chr17-6702558-6703355	3	yes	Mpeak97674	Hepatocytes	chr17-6702553-6703137	1	yes	peak129077	chr17-6702578-6703290	NA	NA
peak117705	Cholangiocytes,Hepatocytes,Kupffer,LSEC,Mesenchymal	chr17-6706458-6706938	5	yes	Mpeak97675	Hepatocytes	chr17-6706475-6706918	1	yes	peak129078	chr17-6706465-6706923	NA	NA
peak117706	Hepatocytes	chr17-6708664-6708916	1	yes	NA	NA	NA	NA	NA	peak129080	chr17-6708668-6708910	peak129080	chr17:6709581:T:C
peak117707	Cholangiocytes,Hepatocytes,Kupffer,LSEC,Mesenchymal	chr17-6710996-6711464	5	yes	Mpeak97677	Hepatocytes	chr17-6711004-6711401	1	yes	peak129081	chr17-6711004-6711436	NA	NA
peak117708	Hepatocytes,LSEC	chr17-6711723-6712141	2	yes	NA	NA	NA	NA	NA	peak129082	chr17-6711741-6712059	NA	NA
peak117709	Cholangiocytes,Hepatocytes,Kupffer,LSEC,Mesenchymal,NK-T	chr17-6713101-6714098	6	yes	Mpeak97679	Hepatocytes	chr17-6713159-6714098	1	yes	peak129084	chr17-6713103-6714075	NA	NA
peak11771	Cholangiocytes,Hepatocytes,Kupffer,LSEC,Mesenchymal,NK-T	chr1-67645528-67647459	6	yes	Mpeak9303	Hepatocytes	chr1-67646730-67647458	1	yes	peak11201|peak11202	chr1-67645529-67645947|chr1-67646175-67647648	NA	NA
peak117710	Hepatocytes	chr17-6716764-6717057	1	yes	NA	NA	NA	NA	NA	peak129085	chr17-6716843-6717044	peak129085	chr17:6716819:ATAAT:A
peak117711	Cholangiocytes,Hepatocytes,LSEC	chr17-6720780-6721399	3	yes	NA	NA	NA	NA	NA	peak129087|peak129088	chr17-6720812-6721187|chr17-6721188-6721422	NA	NA
peak117712	Hepatocytes	chr17-6721852-6722141	1	yes	NA	NA	NA	NA	NA	peak129089	chr17-6721895-6722177	NA	NA
peak117713	LSEC	chr17-6739357-6739570	1	no	NA	NA	NA	NA	NA	NA	NA	NA	NA
peak117714	Cholangiocytes,Hepatocytes,Kupffer,LSEC,Mesenchymal,NK-T	chr17-6751997-6753495	6	yes	Mpeak97683	LSEC	chr17-6752033-6753495	1	no	peak129091	chr17-6752034-6753449	peak129091	chr17:6752542:C:T
peak117715	Cholangiocytes,Hepatocytes,Kupffer,LSEC,Mesenchymal,NK-T	chr17-6755697-6756231	6	yes	NA	NA	NA	NA	NA	peak129092	chr17-6755722-6756170	NA	NA
peak117716	Hepatocytes	chr17-6757839-6758060	1	yes	NA	NA	NA	NA	NA	NA	NA	NA	NA
peak117717	Hepatocytes	chr17-6762499-6762766	1	yes	NA	NA	NA	NA	NA	NA	NA	NA	NA
peak117718	Hepatocytes,Kupffer,LSEC,Mesenchymal,NK-T	chr17-6775657-6776565	5	yes	NA	NA	NA	NA	NA	peak129093	chr17-6775764-6776498	NA	NA
peak117719	Hepatocytes	chr17-6778866-6779165	1	yes	NA	NA	NA	NA	NA	peak129094	chr17-6778929-6779181	NA	NA
peak11772	Hepatocytes	chr1-67672370-67672717	1	yes	NA	NA	NA	NA	NA	peak11204	chr1-67672375-67672691	NA	NA
peak117720	Hepatocytes	chr17-6779391-6780004	1	yes	NA	NA	NA	NA	NA	peak129095	chr17-6779492-6779825	NA	NA
peak117721	Hepatocytes	chr17-6785332-6785562	1	yes	NA	NA	NA	NA	NA	NA	NA	NA	NA
peak117722	Hepatocytes,LSEC	chr17-6786622-6786991	2	yes	NA	NA	NA	NA	NA	peak129096	chr17-6786655-6787017	NA	NA
peak117723	Hepatocytes	chr17-6787238-6787736	1	yes	NA	NA	NA	NA	NA	peak129097	chr17-6787285-6787632	NA	NA
peak117724	Hepatocytes,LSEC,Mesenchymal,NK-T	chr17-6795956-6796756	4	yes	Mpeak97689	Hepatocytes	chr17-6795988-6796745	1	yes	peak129098	chr17-6796026-6796744	NA	NA
peak117725	Cholangiocytes,Hepatocytes,Kupffer,LSEC,Mesenchymal,NK-T	chr17-6797076-6797590	6	yes	NA	NA	NA	NA	NA	peak129099	chr17-6797112-6797546	peak129099	chr17:6797252:T:A
peak117726	Cholangiocytes,Hepatocytes,Kupffer,LSEC,Mesenchymal,NK-T	chr17-6797742-6798539	6	yes	Mpeak97691	Hepatocytes	chr17-6797766-6798539	1	yes	peak129100	chr17-6797758-6798542	NA	NA
peak117727	Hepatocytes	chr17-6812414-6812673	1	yes	NA	NA	NA	NA	NA	NA	NA	NA	NA
peak117728	Hepatocytes	chr17-6815822-6816095	1	yes	NA	NA	NA	NA	NA	peak129102	chr17-6815785-6816058	NA	NA
peak117729	Hepatocytes,LSEC	chr17-6822982-6823557	2	yes	NA	NA	NA	NA	NA	peak129103	chr17-6823070-6823524	NA	NA
peak11773	Hepatocytes,LSEC,Mesenchymal	chr1-67674546-67675201	3	yes	NA	NA	NA	NA	NA	peak11205	chr1-67674632-67675007	NA	NA
peak117730	Cholangiocytes,Hepatocytes,Kupffer,LSEC,Mesenchymal,NK-T	chr17-6831417-6832300	6	yes	NA	NA	NA	NA	NA	peak129104	chr17-6831456-6832268	NA	NA
peak117731	Cholangiocytes,Hepatocytes,LSEC	chr17-6843252-6843832	3	yes	NA	NA	NA	NA	NA	peak129105	chr17-6843361-6843804	NA	NA
peak117732	Cholangiocytes	chr17-6848776-6849063	1	no	NA	NA	NA	NA	NA	peak129106	chr17-6848719-6849080	NA	NA
peak117733	Cholangiocytes,Hepatocytes,LSEC,Mesenchymal	chr17-6853693-6854513	4	yes	NA	NA	NA	NA	NA	peak129107	chr17-6853755-6854484	NA	NA
peak117734	Hepatocytes,LSEC	chr17-6857782-6858329	2	yes	NA	NA	NA	NA	NA	peak129108	chr17-6857978-6858271	NA	NA
peak117735	Cholangiocytes,Hepatocytes,LSEC	chr17-6862659-6863509	3	yes	NA	NA	NA	NA	NA	peak129109	chr17-6862710-6863292	NA	NA
peak117736	Hepatocytes	chr17-6867990-6868220	1	yes	NA	NA	NA	NA	NA	NA	NA	NA	NA
peak117737	Hepatocytes	chr17-6868651-6868969	1	yes	NA	NA	NA	NA	NA	peak129110	chr17-6868660-6868952	NA	NA
peak117738	Hepatocytes	chr17-6870878-6871154	1	yes	NA	NA	NA	NA	NA	NA	NA	NA	NA
peak117739	LSEC	chr17-6879306-6879984	1	no	NA	NA	NA	NA	NA	peak129111	chr17-6879661-6879929	NA	NA
peak11774	Cholangiocytes,Hepatocytes,Kupffer,LSEC,Mesenchymal,NK-T	chr1-67684828-67687017	6	yes	NA	NA	NA	NA	NA	peak11206	chr1-67684843-67686966	NA	NA
peak117740	Hepatocytes,LSEC,Mesenchymal	chr17-6893531-6894535	3	yes	NA	NA	NA	NA	NA	peak129112	chr17-6893805-6894532	NA	NA
peak117741	Hepatocytes	chr17-6894620-6894981	1	yes	NA	NA	NA	NA	NA	NA	NA	NA	NA
peak117742	Hepatocytes,LSEC	chr17-6898599-6899026	2	yes	NA	NA	NA	NA	NA	peak129113	chr17-6898743-6899012	NA	NA
peak117743	NK-T	chr17-6901572-6901840	1	no	NA	NA	NA	NA	NA	NA	NA	NA	NA
peak117744	Cholangiocytes,Hepatocytes,Mesenchymal,NK-T	chr17-6907185-6907796	4	yes	NA	NA	NA	NA	NA	peak129115	chr17-6907273-6907578	NA	NA
peak117745	Hepatocytes	chr17-6911049-6911285	1	yes	NA	NA	NA	NA	NA	NA	NA	NA	NA
peak117746	Hepatocytes,Kupffer,LSEC,Mesenchymal,NK-T	chr17-6913677-6915302	5	yes	NA	NA	NA	NA	NA	peak129117|peak129118	chr17-6913828-6914489|chr17-6914658-6915266	NA	NA
peak117747	Hepatocytes	chr17-6920629-6920884	1	yes	NA	NA	NA	NA	NA	NA	NA	NA	NA
peak117748	Hepatocytes	chr17-6927113-6927681	1	yes	NA	NA	NA	NA	NA	peak129119	chr17-6927372-6927600	NA	NA
peak117749	Hepatocytes	chr17-6930737-6931163	1	yes	NA	NA	NA	NA	NA	peak129120	chr17-6930794-6931074	NA	NA
peak11775	Hepatocytes	chr1-67697735-67698055	1	yes	NA	NA	NA	NA	NA	peak11207	chr1-67697756-67698056	NA	NA
peak117750	Kupffer	chr17-6935734-6936161	1	no	NA	NA	NA	NA	NA	NA	NA	NA	NA
peak117751	Hepatocytes,Kupffer,LSEC,Mesenchymal	chr17-6936246-6936946	4	yes	NA	NA	NA	NA	NA	peak129121	chr17-6936428-6936833	NA	NA
peak117752	LSEC,Mesenchymal	chr17-6940391-6940671	2	no	NA	NA	NA	NA	NA	peak129122	chr17-6940389-6940651	NA	NA
peak117753	Hepatocytes,Kupffer,LSEC	chr17-6948601-6949187	3	yes	NA	NA	NA	NA	NA	peak129123	chr17-6948735-6948999	NA	NA
peak117754	LSEC	chr17-6976204-6976473	1	no	NA	NA	NA	NA	NA	NA	NA	NA	NA
peak117755	LSEC	chr17-6986705-6987043	1	no	NA	NA	NA	NA	NA	NA	NA	NA	NA
peak117756	Cholangiocytes,Hepatocytes,Kupffer,LSEC,Mesenchymal	chr17-6995468-6996741	5	yes	NA	NA	NA	NA	NA	peak129124|peak129125	chr17-6995733-6996548|chr17-6996595-6997075	peak129124	chr17:6995902:G:A
peak117757	Hepatocytes	chr17-6996811-6997093	1	yes	NA	NA	NA	NA	NA	peak129125	chr17-6996595-6997075	NA	NA
peak117758	Cholangiocytes,Hepatocytes,Kupffer,LSEC,Mesenchymal,NK-T	chr17-7004629-7005543	6	yes	NA	NA	NA	NA	NA	peak129126	chr17-7004802-7005469	NA	NA
peak117759	Cholangiocytes,Hepatocytes,Kupffer,LSEC,Mesenchymal,NK-T	chr17-7012221-7012797	6	yes	NA	NA	NA	NA	NA	peak129128	chr17-7012295-7012754	NA	NA
peak11776	Cholangiocytes,Hepatocytes,LSEC,Mesenchymal	chr1-67700623-67701262	4	yes	NA	NA	NA	NA	NA	peak11208	chr1-67700725-67701141	NA	NA
peak117760	Hepatocytes,Kupffer	chr17-7013081-7013683	2	yes	NA	NA	NA	NA	NA	peak129129	chr17-7013408-7013624	NA	NA
peak117761	Cholangiocytes,Hepatocytes,Kupffer,LSEC,Mesenchymal,NK-T	chr17-7014343-7015326	6	yes	NA	NA	NA	NA	NA	peak129130	chr17-7014283-7015420	NA	NA
peak117762	Mesenchymal	chr17-7018332-7018560	1	no	NA	NA	NA	NA	NA	NA	NA	NA	NA
peak117763	Hepatocytes	chr17-7019811-7020196	1	yes	NA	NA	NA	NA	NA	NA	NA	NA	NA
peak117764	Cholangiocytes,Hepatocytes,Kupffer,LSEC,Mesenchymal,NK-T	chr17-7021953-7023143	6	yes	Mpeak97721	LSEC	chr17-7021960-7022679	1	no	peak129131	chr17-7021980-7022790	NA	NA
peak117765	Cholangiocytes,Hepatocytes,Kupffer,LSEC,Mesenchymal,NK-T	chr17-7023440-7024342	6	yes	Mpeak97723	LSEC	chr17-7023440-7024372	1	no	peak129132	chr17-7023378-7024332	NA	NA
peak117766	Kupffer,LSEC,NK-T	chr17-7029596-7030111	3	no	Mpeak97724	LSEC	chr17-7029596-7030111	1	no	peak129133	chr17-7029698-7030036	NA	NA
peak117767	Cholangiocytes,Hepatocytes,Kupffer,LSEC,Mesenchymal,NK-T	chr17-7035069-7037153	6	yes	NA	NA	NA	NA	NA	peak129134|peak129135	chr17-7035278-7036517|chr17-7036567-7037111	NA	NA
peak117768	Hepatocytes	chr17-7038086-7038289	1	yes	NA	NA	NA	NA	NA	peak129136	chr17-7038129-7038412	NA	NA
peak117769	Hepatocytes	chr17-7039000-7039399	1	yes	Mpeak97726	Hepatocytes	chr17-7039071-7039386	1	yes	peak129137	chr17-7038918-7039394	NA	NA
peak11777	Mesenchymal	chr1-67706959-67707427	1	no	NA	NA	NA	NA	NA	peak11209	chr1-67707044-67707394	NA	NA
peak117770	Hepatocytes,Kupffer,LSEC	chr17-7042638-7043113	3	yes	NA	NA	NA	NA	NA	peak129138	chr17-7042268-7043134	NA	NA
peak117771	Cholangiocytes,Hepatocytes,Kupffer,LSEC,Mesenchymal,NK-T	chr17-7043118-7044217	6	yes	NA	NA	NA	NA	NA	peak129138|peak129139	chr17-7042268-7043134|chr17-7043229-7044156	NA	NA
peak117772	Cholangiocytes,Hepatocytes,Kupffer,LSEC,Mesenchymal	chr17-7045497-7046493	5	yes	NA	NA	NA	NA	NA	peak129140|peak129141	chr17-7045609-7046028|chr17-7046233-7046480	NA	NA
peak117773	Mesenchymal,NK-T	chr17-7046859-7047310	2	no	NA	NA	NA	NA	NA	peak129142	chr17-7046958-7047246	NA	NA
peak117774	Cholangiocytes,Hepatocytes,Kupffer,LSEC,Mesenchymal,NK-T	chr17-7051895-7052582	6	yes	NA	NA	NA	NA	NA	peak129143	chr17-7052079-7052481	NA	NA
peak117775	Kupffer,LSEC	chr17-7058783-7059425	2	no	NA	NA	NA	NA	NA	peak129144	chr17-7058803-7059353	NA	NA
peak117776	Hepatocytes,LSEC	chr17-7060405-7060955	2	yes	NA	NA	NA	NA	NA	peak129145	chr17-7060400-7060865	NA	NA
peak117777	Kupffer	chr17-7064401-7064689	1	no	NA	NA	NA	NA	NA	NA	NA	NA	NA
peak117778	Hepatocytes	chr17-7065353-7065874	1	yes	NA	NA	NA	NA	NA	peak129146	chr17-7065460-7065895	NA	NA
peak117779	Hepatocytes,LSEC	chr17-7067139-7067556	2	yes	NA	NA	NA	NA	NA	peak129147	chr17-7067223-7067497	NA	NA
peak11778	Hepatocytes,LSEC,Mesenchymal	chr1-67710304-67710942	3	yes	NA	NA	NA	NA	NA	peak11211	chr1-67710408-67710805	NA	NA
peak117780	Kupffer	chr17-7070999-7071234	1	no	NA	NA	NA	NA	NA	peak129149	chr17-7070776-7071046	NA	NA
peak117781	Hepatocytes	chr17-7075045-7075353	1	yes	NA	NA	NA	NA	NA	NA	NA	NA	NA
peak117782	Mesenchymal	chr17-7079535-7079791	1	no	NA	NA	NA	NA	NA	NA	NA	NA	NA
peak117783	Cholangiocytes,Hepatocytes,Kupffer,Mesenchymal	chr17-7080105-7080754	4	yes	NA	NA	NA	NA	NA	peak129151	chr17-7080228-7080662	NA	NA
peak117784	Hepatocytes,NK-T	chr17-7081703-7082027	2	yes	NA	NA	NA	NA	NA	peak129152	chr17-7081715-7081961	NA	NA
peak117785	Hepatocytes	chr17-7083478-7083997	1	yes	NA	NA	NA	NA	NA	peak129153	chr17-7083500-7083821	NA	NA
peak117786	Hepatocytes,Kupffer,LSEC	chr17-7084013-7084839	3	yes	NA	NA	NA	NA	NA	peak129154|peak129155	chr17-7084127-7084545|chr17-7084607-7084866	NA	NA
peak117787	Hepatocytes	chr17-7085624-7085869	1	yes	NA	NA	NA	NA	NA	NA	NA	NA	NA
peak117788	Hepatocytes	chr17-7089665-7089873	1	yes	NA	NA	NA	NA	NA	NA	NA	NA	NA
peak117789	Hepatocytes	chr17-7092875-7093163	1	yes	NA	NA	NA	NA	NA	NA	NA	NA	NA
peak11779	Cholangiocytes,Hepatocytes,LSEC	chr1-67713445-67713795	3	yes	NA	NA	NA	NA	NA	peak11212	chr1-67713445-67713731	NA	NA
peak117790	Hepatocytes,Kupffer,LSEC	chr17-7094037-7094919	3	yes	Mpeak97743	Kupffer	chr17-7094037-7094919	1	no	peak129156	chr17-7094059-7094899	NA	NA
peak117791	Kupffer	chr17-7095641-7095998	1	no	NA	NA	NA	NA	NA	NA	NA	NA	NA
peak117792	Hepatocytes	chr17-7098016-7098437	1	yes	NA	NA	NA	NA	NA	NA	NA	NA	NA
peak117793	Hepatocytes,Mesenchymal	chr17-7098572-7098860	2	yes	NA	NA	NA	NA	NA	NA	NA	NA	NA
peak117794	Hepatocytes,Kupffer,LSEC	chr17-7099014-7099529	3	yes	NA	NA	NA	NA	NA	peak129157	chr17-7099096-7099349	NA	NA
peak117795	Hepatocytes	chr17-7099658-7099912	1	yes	NA	NA	NA	NA	NA	NA	NA	NA	NA
peak117796	Hepatocytes,Mesenchymal	chr17-7100483-7101287	2	yes	NA	NA	NA	NA	NA	peak129158	chr17-7100447-7101210	NA	NA
peak117797	Hepatocytes	chr17-7101448-7102083	1	yes	NA	NA	NA	NA	NA	peak129159	chr17-7101482-7102008	NA	NA
peak117798	Hepatocytes,Mesenchymal	chr17-7107023-7107762	2	yes	NA	NA	NA	NA	NA	peak129160	chr17-7107122-7107716	NA	NA
peak117799	Hepatocytes,Mesenchymal	chr17-7112549-7112898	2	yes	NA	NA	NA	NA	NA	peak129161	chr17-7112582-7112879	peak129161	chr17:7112436:C:T
peak1178	Hepatocytes	chr1-6184182-6184381	1	yes	NA	NA	NA	NA	NA	peak1269	chr1-6184076-6184565	NA	NA
peak11780	Hepatocytes	chr1-67715602-67716211	1	yes	NA	NA	NA	NA	NA	peak11213	chr1-67715918-67716176	peak11213	chr1:67716032:T:C
peak117800	Cholangiocytes,Hepatocytes,Kupffer,LSEC,Mesenchymal,NK-T	chr17-7114521-7115910	6	yes	Mpeak97750	Hepatocytes	chr17-7114535-7115901	1	yes	peak129162	chr17-7114524-7115856	NA	NA
peak117801	Cholangiocytes,Hepatocytes,Kupffer,Mesenchymal	chr17-7120488-7121170	4	yes	NA	NA	NA	NA	NA	peak129163	chr17-7120683-7120994	NA	NA
peak117802	Kupffer	chr17-7121319-7121707	1	no	NA	NA	NA	NA	NA	peak129164	chr17-7121366-7121651	NA	NA
peak117803	Kupffer	chr17-7122469-7122710	1	no	NA	NA	NA	NA	NA	NA	NA	NA	NA
peak117804	Hepatocytes	chr17-7124319-7124630	1	yes	NA	NA	NA	NA	NA	NA	NA	NA	NA
peak117805	Hepatocytes	chr17-7130212-7130454	1	yes	NA	NA	NA	NA	NA	peak129165	chr17-7130230-7130441	peak129165	chr17:7131134:G:A
peak117806	Kupffer	chr17-7130713-7131204	1	no	NA	NA	NA	NA	NA	peak129166	chr17-7131132-7131414	peak129166	chr17:7131262:T:C
peak117807	Kupffer	chr17-7131930-7132328	1	no	NA	NA	NA	NA	NA	peak129167	chr17-7132008-7132293	NA	NA
peak117808	Cholangiocytes,Hepatocytes,Kupffer,LSEC	chr17-7132502-7133113	4	yes	NA	NA	NA	NA	NA	peak129168	chr17-7132541-7133073	NA	NA
peak117809	Kupffer,LSEC,Mesenchymal,NK-T	chr17-7133452-7133795	4	no	NA	NA	NA	NA	NA	peak129169	chr17-7133502-7133761	NA	NA
peak11781	Hepatocytes	chr1-67716658-67717095	1	yes	NA	NA	NA	NA	NA	peak11214	chr1-67716809-67717086	peak11214	chr1:67717681:T:G
peak117810	Hepatocytes,LSEC,Mesenchymal	chr17-7135252-7136555	3	yes	Mpeak97758	Hepatocytes	chr17-7135331-7135990	1	yes	peak129170|peak129171	chr17-7135420-7135988|chr17-7136216-7136521	NA	NA
peak117811	Kupffer	chr17-7137188-7137488	1	no	NA	NA	NA	NA	NA	NA	NA	NA	NA
peak117812	Kupffer	chr17-7138669-7139199	1	no	NA	NA	NA	NA	NA	NA	NA	NA	NA
peak117813	Cholangiocytes	chr17-7141923-7142131	1	no	NA	NA	NA	NA	NA	NA	NA	NA	NA
peak117814	Hepatocytes	chr17-7145231-7145538	1	yes	NA	NA	NA	NA	NA	peak129172	chr17-7145283-7145516	NA	NA
peak117815	Hepatocytes,Mesenchymal	chr17-7147708-7148168	2	yes	NA	NA	NA	NA	NA	peak129173	chr17-7147720-7148159	NA	NA
peak117816	Cholangiocytes,Hepatocytes,Kupffer,LSEC,Mesenchymal,NK-T	chr17-7156128-7156847	6	yes	Mpeak97764	Hepatocytes	chr17-7156297-7156848	1	yes	peak129174	chr17-7156287-7156800	NA	NA
peak117817	Kupffer	chr17-7158527-7158811	1	no	NA	NA	NA	NA	NA	NA	NA	NA	NA
peak117818	Cholangiocytes,Hepatocytes,Kupffer,LSEC,Mesenchymal	chr17-7164502-7165472	5	yes	Mpeak97766	Hepatocytes	chr17-7164516-7165431	1	yes	peak129175	chr17-7164558-7165420	NA	NA
peak117819	Cholangiocytes,Hepatocytes,Kupffer,LSEC,Mesenchymal	chr17-7167651-7168439	5	yes	NA	NA	NA	NA	NA	peak129176	chr17-7167869-7168174	NA	NA
peak11782	Hepatocytes,LSEC,Mesenchymal	chr1-67717890-67718295	3	yes	NA	NA	NA	NA	NA	peak11215	chr1-67717919-67718268	peak11215	chr1:67718587:C:T
peak117820	Hepatocytes	chr17-7169627-7169830	1	yes	NA	NA	NA	NA	NA	peak129177	chr17-7169561-7169826	NA	NA
peak117821	Hepatocytes	chr17-7173164-7173420	1	yes	NA	NA	NA	NA	NA	NA	NA	NA	NA
peak117822	Hepatocytes,Kupffer,LSEC,Mesenchymal,NK-T	chr17-7173759-7174656	5	yes	NA	NA	NA	NA	NA	peak129178	chr17-7174215-7174566	NA	NA
peak117823	Cholangiocytes,Hepatocytes,Kupffer,LSEC,Mesenchymal	chr17-7177448-7177752	5	yes	NA	NA	NA	NA	NA	peak129179	chr17-7177453-7177722	NA	NA
peak117824	Cholangiocytes,Hepatocytes,Kupffer,LSEC,Mesenchymal,NK-T	chr17-7178073-7178575	6	yes	Mpeak97770	Hepatocytes	chr17-7178091-7178531	1	yes	peak129180	chr17-7178081-7178573	NA	NA
peak117825	Cholangiocytes,Hepatocytes,Kupffer,LSEC,Mesenchymal,NK-T	chr17-7179220-7180060	6	yes	Mpeak97771	Hepatocytes	chr17-7179213-7180060	1	yes	peak129181	chr17-7179220-7180032	NA	NA
peak117826	Cholangiocytes	chr17-7183790-7183989	1	no	NA	NA	NA	NA	NA	peak129182	chr17-7183777-7183995	NA	NA
peak117827	Cholangiocytes,Hepatocytes,Kupffer,LSEC,Mesenchymal	chr17-7184112-7184609	5	yes	NA	NA	NA	NA	NA	peak129183	chr17-7184128-7184523	NA	NA
peak117828	Hepatocytes,Mesenchymal	chr17-7186297-7186628	2	yes	NA	NA	NA	NA	NA	peak129184	chr17-7186332-7186609	NA	NA
peak117829	Cholangiocytes,Hepatocytes,Kupffer,LSEC,Mesenchymal,NK-T	chr17-7191304-7192162	6	yes	NA	NA	NA	NA	NA	peak129185	chr17-7191491-7191983	NA	NA
peak11783	Hepatocytes	chr1-67722625-67722971	1	yes	NA	NA	NA	NA	NA	peak11216	chr1-67722647-67722934	NA	NA
peak117830	LSEC	chr17-7196050-7196273	1	no	NA	NA	NA	NA	NA	NA	NA	NA	NA
peak117831	Hepatocytes	chr17-7196554-7196813	1	yes	NA	NA	NA	NA	NA	peak129187	chr17-7196600-7196924	NA	NA
peak117832	Cholangiocytes,Hepatocytes,Kupffer,LSEC,Mesenchymal,NK-T	chr17-7204719-7205568	6	yes	NA	NA	NA	NA	NA	peak129188	chr17-7204808-7205507	NA	NA
peak117833	Cholangiocytes,Hepatocytes,Kupffer,LSEC,Mesenchymal,NK-T	chr17-7213892-7215375	6	yes	NA	NA	NA	NA	NA	peak129190	chr17-7214026-7215324	NA	NA
peak117834	Cholangiocytes,Hepatocytes,Kupffer,LSEC,Mesenchymal,NK-T	chr17-7219653-7220849	6	yes	NA	NA	NA	NA	NA	peak129191	chr17-7219690-7221196	NA	NA
peak117835	Hepatocytes,NK-T	chr17-7220922-7221218	2	yes	NA	NA	NA	NA	NA	peak129191	chr17-7219690-7221196	NA	NA
peak117836	Hepatocytes	chr17-7225982-7226640	1	yes	NA	NA	NA	NA	NA	peak129192	chr17-7226032-7226558	NA	NA
peak117837	Hepatocytes,Mesenchymal	chr17-7226786-7227178	2	yes	NA	NA	NA	NA	NA	peak129193	chr17-7226859-7227119	NA	NA
peak117838	Hepatocytes	chr17-7228077-7228418	1	yes	NA	NA	NA	NA	NA	peak129194	chr17-7228093-7228367	NA	NA
peak117839	Cholangiocytes,Hepatocytes,Kupffer,LSEC,Mesenchymal,NK-T	chr17-7233950-7234819	6	yes	NA	NA	NA	NA	NA	peak129195	chr17-7233940-7234792	NA	NA
peak11784	Cholangiocytes,Hepatocytes,Kupffer,LSEC,Mesenchymal	chr1-67723542-67724117	5	yes	NA	NA	NA	NA	NA	peak11217	chr1-67723634-67724093	NA	NA
peak117840	Cholangiocytes,Hepatocytes,Kupffer,LSEC,Mesenchymal,NK-T	chr17-7237738-7238043	6	yes	NA	NA	NA	NA	NA	peak129196	chr17-7237755-7238048	NA	NA
peak117841	Cholangiocytes,Hepatocytes,Kupffer,LSEC,Mesenchymal,NK-T	chr17-7239356-7240017	6	yes	NA	NA	NA	NA	NA	peak129197	chr17-7239283-7240011	peak129197	chr17:7239532:C:T
peak117842	Cholangiocytes,Hepatocytes,Kupffer,LSEC,Mesenchymal,NK-T	chr17-7241796-7243365	6	yes	NA	NA	NA	NA	NA	peak129198|peak129199	chr17-7241815-7242637|chr17-7242759-7243331	NA	NA
peak117843	Cholangiocytes,Hepatocytes,Kupffer,LSEC,Mesenchymal,NK-T	chr17-7251493-7252852	6	yes	NA	NA	NA	NA	NA	peak129200	chr17-7251420-7252900	NA	NA
peak117844	Hepatocytes,Kupffer,LSEC,Mesenchymal	chr17-7258683-7259549	4	yes	Mpeak97788	Hepatocytes	chr17-7258754-7259497	1	yes	peak129201	chr17-7258844-7259487	NA	NA
peak117845	Cholangiocytes,Hepatocytes,Kupffer,LSEC,Mesenchymal,NK-T	chr17-7260708-7262006	6	yes	NA	NA	NA	NA	NA	peak129202	chr17-7260804-7261983	NA	NA
peak117846	Cholangiocytes	chr17-7262316-7262823	1	no	NA	NA	NA	NA	NA	peak129203	chr17-7262408-7262732	NA	NA
peak117847	LSEC	chr17-7268509-7268888	1	no	NA	NA	NA	NA	NA	peak129204	chr17-7268555-7268878	NA	NA
peak117848	Hepatocytes	chr17-7270243-7271165	1	yes	NA	NA	NA	NA	NA	peak129205	chr17-7270454-7270898	NA	NA
peak117849	Hepatocytes	chr17-7272263-7272640	1	yes	NA	NA	NA	NA	NA	peak129206	chr17-7272224-7272486	NA	NA
peak11785	Cholangiocytes,Hepatocytes,LSEC,Mesenchymal	chr1-67724914-67725404	4	yes	NA	NA	NA	NA	NA	peak11218	chr1-67724975-67725251	NA	NA
peak117850	Cholangiocytes,Hepatocytes,Kupffer,LSEC,Mesenchymal,NK-T	chr17-7280540-7281965	6	yes	NA	NA	NA	NA	NA	peak129207	chr17-7280547-7281948	NA	NA
peak117851	LSEC	chr17-7282290-7282572	1	no	NA	NA	NA	NA	NA	peak129208	chr17-7282094-7282581	NA	NA
peak117852	Hepatocytes	chr17-7293885-7294172	1	yes	NA	NA	NA	NA	NA	peak129209	chr17-7293891-7294271	NA	NA
peak117853	Cholangiocytes,Hepatocytes,Kupffer,LSEC,Mesenchymal,NK-T	chr17-7294445-7295181	6	yes	NA	NA	NA	NA	NA	peak129210	chr17-7294409-7295164	NA	NA
peak117854	Cholangiocytes,Hepatocytes,Kupffer,LSEC,Mesenchymal,NK-T	chr17-7296262-7296905	6	yes	NA	NA	NA	NA	NA	peak129211	chr17-7296314-7296729	NA	NA
peak117855	Hepatocytes	chr17-7301614-7301822	1	yes	NA	NA	NA	NA	NA	NA	NA	NA	NA
peak117856	Cholangiocytes,Hepatocytes,Kupffer,LSEC,Mesenchymal,NK-T	chr17-7306799-7308168	6	yes	Mpeak97797	NK-T	chr17-7306808-7308108	1	no	peak129212	chr17-7306785-7308424	peak129212	chr17:7307517:T:G
peak117857	Hepatocytes,Kupffer,LSEC,Mesenchymal,NK-T	chr17-7308755-7309214	5	yes	NA	NA	NA	NA	NA	peak129213	chr17-7308765-7309052	NA	NA
peak117858	Cholangiocytes,Hepatocytes,Kupffer,LSEC,Mesenchymal,NK-T	chr17-7314702-7315780	6	yes	NA	NA	NA	NA	NA	peak129214	chr17-7314712-7315763	NA	NA
peak117859	Hepatocytes,Kupffer,LSEC,Mesenchymal	chr17-7324029-7324455	4	yes	NA	NA	NA	NA	NA	peak129216	chr17-7324171-7324429	NA	NA
peak11786	Hepatocytes,Kupffer,LSEC,Mesenchymal	chr1-67732756-67733238	4	yes	NA	NA	NA	NA	NA	peak11220	chr1-67732800-67733174	NA	NA
peak117860	Cholangiocytes,Hepatocytes,Kupffer,LSEC,Mesenchymal,NK-T	chr17-7328982-7330529	6	yes	NA	NA	NA	NA	NA	peak129217	chr17-7328945-7330541	NA	NA
peak117861	Cholangiocytes,Hepatocytes,Kupffer,LSEC,Mesenchymal,NK-T	chr17-7336300-7337268	6	yes	NA	NA	NA	NA	NA	peak129218|peak129219	chr17-7336359-7336669|chr17-7336858-7337258	NA	NA
peak117862	Hepatocytes	chr17-7345871-7346159	1	yes	NA	NA	NA	NA	NA	NA	NA	NA	NA
peak117863	Cholangiocytes,Hepatocytes,Kupffer,LSEC,Mesenchymal,NK-T	chr17-7350093-7350574	6	yes	Mpeak97804	Mesenchymal	chr17-7350093-7350574	1	no	peak129221	chr17-7350145-7350501	peak129221	chr17:7350305:C:T
peak117864	Cholangiocytes,Hepatocytes,Kupffer,LSEC,Mesenchymal,NK-T	chr17-7350974-7352499	6	yes	NA	NA	NA	NA	NA	peak129222	chr17-7350981-7352520	NA	NA
peak117865	Cholangiocytes,Hepatocytes,Kupffer,LSEC,Mesenchymal,NK-T	chr17-7356046-7356343	6	yes	NA	NA	NA	NA	NA	peak129223	chr17-7356064-7356310	NA	NA
peak117866	Cholangiocytes,Hepatocytes,Kupffer,LSEC,Mesenchymal	chr17-7380320-7381709	5	yes	NA	NA	NA	NA	NA	peak129225|peak129226	chr17-7380338-7380726|chr17-7380863-7381689	peak129225	chr17:7380407:A:G
peak117867	Hepatocytes,Kupffer,LSEC,Mesenchymal,NK-T	chr17-7383746-7384700	5	yes	NA	NA	NA	NA	NA	peak129227	chr17-7383954-7384456	NA	NA
peak117868	LSEC	chr17-7391365-7391689	1	no	NA	NA	NA	NA	NA	NA	NA	NA	NA
peak117869	Cholangiocytes,Hepatocytes,Kupffer,LSEC,Mesenchymal,NK-T	chr17-7394157-7395261	6	yes	Mpeak97811	LSEC	chr17-7394157-7395249	1	no	peak129228	chr17-7394051-7395241	NA	NA
peak11787	Hepatocytes,LSEC	chr1-67734006-67734273	2	yes	NA	NA	NA	NA	NA	peak11221	chr1-67734011-67734260	NA	NA
peak117870	Cholangiocytes,Hepatocytes,Kupffer,LSEC,Mesenchymal,NK-T	chr17-7403380-7405214	6	yes	NA	NA	NA	NA	NA	peak129229	chr17-7403412-7405180	NA	NA
peak117871	Hepatocytes	chr17-7411357-7411652	1	yes	NA	NA	NA	NA	NA	NA	NA	NA	NA
peak117872	Hepatocytes	chr17-7413800-7414073	1	yes	NA	NA	NA	NA	NA	NA	NA	NA	NA
peak117873	Cholangiocytes,Hepatocytes,LSEC	chr17-7417121-7417553	3	yes	NA	NA	NA	NA	NA	peak129232	chr17-7417137-7417560	NA	NA
peak117874	Hepatocytes	chr17-7421253-7421485	1	yes	NA	NA	NA	NA	NA	peak129234	chr17-7420955-7421428	NA	NA
peak117875	Hepatocytes	chr17-7426678-7427096	1	yes	NA	NA	NA	NA	NA	peak129235	chr17-7426716-7427192	NA	NA
peak117876	Hepatocytes,LSEC	chr17-7429572-7430026	2	yes	NA	NA	NA	NA	NA	peak129236	chr17-7429781-7430207	NA	NA
peak117877	Cholangiocytes,Hepatocytes,Kupffer,LSEC,Mesenchymal,NK-T	chr17-7434928-7436283	6	yes	NA	NA	NA	NA	NA	peak129237	chr17-7435047-7436091	NA	NA
peak117878	Cholangiocytes,Hepatocytes,Kupffer,LSEC,Mesenchymal,NK-T	chr17-7436675-7437474	6	yes	NA	NA	NA	NA	NA	peak129238	chr17-7436696-7437417	NA	NA
peak117879	Kupffer,LSEC,Mesenchymal	chr17-7438103-7438439	3	no	NA	NA	NA	NA	NA	peak129239	chr17-7438136-7438364	NA	NA
peak11788	Cholangiocytes,Hepatocytes,Kupffer,LSEC,Mesenchymal,NK-T	chr1-67735958-67736709	6	yes	NA	NA	NA	NA	NA	peak11222	chr1-67735984-67736706	NA	NA
peak117880	Hepatocytes	chr17-7440876-7441086	1	yes	NA	NA	NA	NA	NA	NA	NA	NA	NA
peak117881	Cholangiocytes,Hepatocytes,Kupffer,LSEC,Mesenchymal,NK-T	chr17-7444956-7446002	6	yes	NA	NA	NA	NA	NA	peak129240	chr17-7444993-7445972	NA	NA
peak117882	Cholangiocytes,Hepatocytes,Kupffer,LSEC,Mesenchymal,NK-T	chr17-7455355-7456719	6	yes	NA	NA	NA	NA	NA	peak129241	chr17-7455378-7456691	NA	NA
peak117883	Cholangiocytes,Hepatocytes,Kupffer,LSEC,Mesenchymal	chr17-7466358-7467380	5	yes	NA	NA	NA	NA	NA	peak129245	chr17-7466576-7467258	NA	NA
peak117884	Hepatocytes	chr17-7469100-7469331	1	yes	NA	NA	NA	NA	NA	NA	NA	NA	NA
peak117885	Hepatocytes	chr17-7469909-7470218	1	yes	NA	NA	NA	NA	NA	peak129246	chr17-7469940-7470210	NA	NA
peak117886	Hepatocytes	chr17-7470541-7470963	1	yes	NA	NA	NA	NA	NA	peak129247	chr17-7470628-7470887	NA	NA
peak117887	Cholangiocytes,Hepatocytes	chr17-7474715-7475187	2	yes	NA	NA	NA	NA	NA	peak129248	chr17-7474793-7475094	peak129248	chr17:7474991:G:A
peak117888	Kupffer	chr17-7475805-7476101	1	no	NA	NA	NA	NA	NA	NA	NA	NA	NA
peak117889	Kupffer,LSEC,Mesenchymal	chr17-7477729-7478292	3	no	NA	NA	NA	NA	NA	peak129249	chr17-7477889-7478202	NA	NA
peak11789	Hepatocytes,LSEC	chr1-67741035-67741558	2	yes	NA	NA	NA	NA	NA	peak11223	chr1-67741200-67741486	NA	NA
peak117890	Hepatocytes,Kupffer,LSEC,Mesenchymal,NK-T	chr17-7478733-7479231	5	yes	NA	NA	NA	NA	NA	peak129250	chr17-7478742-7479819	NA	NA
peak117891	Cholangiocytes,Hepatocytes,Kupffer,LSEC,Mesenchymal,NK-T	chr17-7479318-7479839	6	yes	NA	NA	NA	NA	NA	peak129250	chr17-7478742-7479819	NA	NA
peak117892	Cholangiocytes,Hepatocytes,Kupffer,LSEC,Mesenchymal,NK-T	chr17-7483291-7485095	6	yes	NA	NA	NA	NA	NA	peak129251	chr17-7483318-7485120	NA	NA
peak117893	Hepatocytes	chr17-7491485-7491948	1	yes	NA	NA	NA	NA	NA	NA	NA	NA	NA
peak117894	Hepatocytes,Kupffer,LSEC,Mesenchymal	chr17-7496160-7497886	4	yes	Mpeak97830	LSEC	chr17-7496160-7497653	1	no	peak129252|peak129253	chr17-7496486-7497045|chr17-7497187-7497644	peak129252	chr17:7497129:G:C
peak117895	Hepatocytes	chr17-7498115-7498315	1	yes	NA	NA	NA	NA	NA	NA	NA	NA	NA
peak117896	Cholangiocytes,Hepatocytes	chr17-7502218-7502563	2	yes	NA	NA	NA	NA	NA	peak129254	chr17-7502207-7502554	NA	NA
peak117897	Cholangiocytes,Hepatocytes	chr17-7502851-7503559	2	yes	NA	NA	NA	NA	NA	peak129255	chr17-7503051-7503419	NA	NA
peak117898	Hepatocytes	chr17-7511694-7511937	1	yes	NA	NA	NA	NA	NA	peak129256	chr17-7511673-7511960	NA	NA
peak117899	Mesenchymal	chr17-7514083-7514307	1	no	NA	NA	NA	NA	NA	peak129259	chr17-7514027-7514356	NA	NA
peak1179	Hepatocytes	chr1-6184432-6184639	1	yes	NA	NA	NA	NA	NA	peak1269	chr1-6184076-6184565	NA	NA
peak11790	Mesenchymal	chr1-67747775-67748024	1	no	NA	NA	NA	NA	NA	peak11224	chr1-67748015-67748468	NA	NA
peak117900	Hepatocytes,Kupffer,LSEC,Mesenchymal	chr17-7514640-7515160	4	yes	NA	NA	NA	NA	NA	peak129260	chr17-7514678-7515028	NA	NA
peak117901	Hepatocytes,Kupffer,LSEC	chr17-7515913-7516324	3	yes	NA	NA	NA	NA	NA	peak129261	chr17-7516004-7516265	NA	NA
peak117902	Hepatocytes,Kupffer,Mesenchymal	chr17-7523065-7523406	3	yes	NA	NA	NA	NA	NA	peak129262	chr17-7523125-7523367	NA	NA
peak117903	Hepatocytes,LSEC	chr17-7540981-7541779	2	yes	NA	NA	NA	NA	NA	peak129263	chr17-7541257-7541653	NA	NA
peak117904	Mesenchymal	chr17-7544829-7545158	1	no	NA	NA	NA	NA	NA	NA	NA	NA	NA
peak117905	Cholangiocytes,Hepatocytes,Kupffer,LSEC,Mesenchymal,NK-T	chr17-7548679-7549907	6	yes	NA	NA	NA	NA	NA	peak129264	chr17-7548753-7549775	NA	NA
peak117906	Kupffer,NK-T	chr17-7552670-7553204	2	no	Mpeak97840	Kupffer	chr17-7552670-7553204	1	no	peak129265	chr17-7552754-7553032	NA	NA
peak117907	Cholangiocytes,Hepatocytes,Kupffer,LSEC,Mesenchymal,NK-T	chr17-7558010-7559051	6	yes	Mpeak97841	Kupffer	chr17-7558010-7559051	1	no	peak129266	chr17-7558027-7558821	NA	NA
peak117908	Hepatocytes	chr17-7560450-7560649	1	yes	NA	NA	NA	NA	NA	peak129267	chr17-7560441-7560656	NA	NA
peak117909	Cholangiocytes,Hepatocytes,Kupffer,LSEC,Mesenchymal,NK-T	chr17-7560969-7562287	6	yes	NA	NA	NA	NA	NA	peak129268|peak129269	chr17-7560994-7561512|chr17-7561540-7562149	NA	NA
peak11791	Cholangiocytes,Hepatocytes,Kupffer,LSEC,Mesenchymal,NK-T	chr1-67748246-67749136	6	yes	NA	NA	NA	NA	NA	peak11224|peak11225	chr1-67748015-67748468|chr1-67748622-67749061	NA	NA
peak117910	Cholangiocytes,Hepatocytes,Kupffer,LSEC,Mesenchymal,NK-T	chr17-7572289-7573228	6	yes	NA	NA	NA	NA	NA	peak129270	chr17-7572300-7574076	NA	NA
peak117911	Cholangiocytes,Hepatocytes,Kupffer,LSEC,Mesenchymal,NK-T	chr17-7573384-7574076	6	yes	NA	NA	NA	NA	NA	peak129270	chr17-7572300-7574076	NA	NA
peak117912	Cholangiocytes,Hepatocytes,Kupffer,LSEC,Mesenchymal,NK-T	chr17-7579094-7579873	6	yes	Mpeak97846	Kupffer	chr17-7579094-7579873	1	no	peak129271	chr17-7579109-7579839	NA	NA
peak117913	Mesenchymal	chr17-7581927-7582173	1	no	NA	NA	NA	NA	NA	NA	NA	NA	NA
peak117914	Cholangiocytes,Hepatocytes,Kupffer,LSEC,Mesenchymal,NK-T	chr17-7583247-7584233	6	yes	Mpeak97848	Kupffer	chr17-7583247-7584233	1	no	peak129272	chr17-7583208-7584232	NA	NA
peak117915	Cholangiocytes,Hepatocytes,Kupffer,LSEC,Mesenchymal,NK-T	chr17-7589123-7589798	6	yes	NA	NA	NA	NA	NA	peak129273	chr17-7589161-7589650	NA	NA
peak117916	Hepatocytes	chr17-7589915-7590213	1	yes	NA	NA	NA	NA	NA	peak129274	chr17-7589957-7590166	NA	NA
peak117917	Hepatocytes	chr17-7590780-7591050	1	yes	NA	NA	NA	NA	NA	NA	NA	NA	NA
peak117918	Hepatocytes	chr17-7608964-7609284	1	yes	NA	NA	NA	NA	NA	NA	NA	NA	NA
peak117919	Cholangiocytes,Hepatocytes,Kupffer,LSEC,Mesenchymal,NK-T	chr17-7614397-7615582	6	yes	NA	NA	NA	NA	NA	peak129275	chr17-7614329-7615541	NA	NA
peak11792	Cholangiocytes,Hepatocytes,LSEC,Mesenchymal,NK-T	chr1-67749583-67750281	5	yes	NA	NA	NA	NA	NA	peak11226	chr1-67749571-67750154	NA	NA
peak117920	Hepatocytes	chr17-7623659-7623974	1	yes	NA	NA	NA	NA	NA	NA	NA	NA	NA
peak117921	Hepatocytes	chr17-7625826-7626120	1	yes	NA	NA	NA	NA	NA	peak129276	chr17-7625850-7626112	NA	NA
peak117922	Kupffer	chr17-7626280-7626609	1	no	NA	NA	NA	NA	NA	NA	NA	NA	NA
peak117923	Cholangiocytes,Hepatocytes,Kupffer,LSEC,Mesenchymal,NK-T	chr17-7627182-7628243	6	yes	NA	NA	NA	NA	NA	peak129277	chr17-7627174-7628169	peak129277	chr17:7628647:T:C
peak117924	Cholangiocytes,Hepatocytes	chr17-7631423-7631755	2	yes	NA	NA	NA	NA	NA	peak129279	chr17-7631459-7631714	NA	NA
peak117925	Hepatocytes	chr17-7631964-7632352	1	yes	NA	NA	NA	NA	NA	peak129280	chr17-7631975-7632302	NA	NA
peak117926	Hepatocytes,Kupffer	chr17-7632539-7632777	2	yes	NA	NA	NA	NA	NA	peak129281	chr17-7632572-7632800	NA	NA
peak117927	Cholangiocytes,Hepatocytes	chr17-7633112-7633566	2	yes	NA	NA	NA	NA	NA	peak129282	chr17-7633165-7633441	peak129282	chr17:7633209:G:A
peak117928	Mesenchymal	chr17-7634360-7634731	1	no	NA	NA	NA	NA	NA	NA	NA	NA	NA
peak117929	Kupffer	chr17-7644745-7645149	1	no	NA	NA	NA	NA	NA	peak129284	chr17-7644847-7645124	peak129284	chr17:7644550:G:A
peak11793	Hepatocytes,Kupffer	chr1-67753815-67754366	2	yes	NA	NA	NA	NA	NA	peak11227	chr1-67753839-67754350	peak11227	chr1:67753988:C:G
peak117930	Cholangiocytes,Hepatocytes,Kupffer,LSEC,Mesenchymal,NK-T	chr17-7650316-7651104	6	yes	NA	NA	NA	NA	NA	peak129285	chr17-7650499-7651048	NA	NA
peak117931	Hepatocytes,Mesenchymal	chr17-7651533-7651995	2	yes	NA	NA	NA	NA	NA	peak129286	chr17-7651558-7651988	NA	NA
peak117932	Hepatocytes,LSEC,Mesenchymal	chr17-7656893-7657286	3	yes	NA	NA	NA	NA	NA	peak129287	chr17-7656972-7657241	NA	NA
peak117933	Hepatocytes	chr17-7664516-7664735	1	yes	NA	NA	NA	NA	NA	NA	NA	NA	NA
peak117934	Hepatocytes	chr17-7667427-7667897	1	yes	NA	NA	NA	NA	NA	peak129288	chr17-7667570-7667994	NA	NA
peak117935	Hepatocytes	chr17-7668115-7668361	1	yes	NA	NA	NA	NA	NA	peak129289	chr17-7668078-7668338	NA	NA
peak117936	Hepatocytes	chr17-7676630-7676906	1	yes	NA	NA	NA	NA	NA	NA	NA	NA	NA
peak117937	Cholangiocytes,Hepatocytes,Kupffer,LSEC,Mesenchymal,NK-T	chr17-7685950-7686791	6	yes	NA	NA	NA	NA	NA	peak129292	chr17-7685953-7686783	NA	NA
peak117938	Cholangiocytes,Hepatocytes,Kupffer,LSEC,Mesenchymal,NK-T	chr17-7687232-7687743	6	yes	NA	NA	NA	NA	NA	peak129293	chr17-7687240-7687729	NA	NA
peak117939	Cholangiocytes,Hepatocytes,Kupffer,LSEC,Mesenchymal,NK-T	chr17-7688029-7688635	6	yes	NA	NA	NA	NA	NA	peak129294	chr17-7688029-7688706	NA	NA
peak11794	LSEC	chr1-67754575-67754803	1	no	NA	NA	NA	NA	NA	peak11228	chr1-67754588-67754831	NA	NA
peak117940	Hepatocytes	chr17-7702532-7703030	1	yes	NA	NA	NA	NA	NA	peak129295	chr17-7702372-7702969	NA	NA
peak117941	Hepatocytes,Mesenchymal	chr17-7703593-7703947	2	yes	NA	NA	NA	NA	NA	peak129296	chr17-7703695-7703951	NA	NA
peak117942	Hepatocytes,LSEC,Mesenchymal	chr17-7704850-7705457	3	yes	NA	NA	NA	NA	NA	peak129297|peak129298	chr17-7704982-7705432|chr17-7705433-7705715	NA	NA
peak117943	Hepatocytes,Mesenchymal	chr17-7705496-7706368	2	yes	NA	NA	NA	NA	NA	peak129298	chr17-7705433-7705715	NA	NA
peak117944	Hepatocytes	chr17-7708019-7708296	1	yes	NA	NA	NA	NA	NA	NA	NA	NA	NA
peak117945	Kupffer	chr17-7710203-7710613	1	no	NA	NA	NA	NA	NA	NA	NA	NA	NA
peak117946	Hepatocytes	chr17-7711903-7712291	1	yes	NA	NA	NA	NA	NA	peak129300	chr17-7711975-7712227	NA	NA
peak117947	Cholangiocytes,Hepatocytes,Kupffer,LSEC,Mesenchymal,NK-T	chr17-7716894-7717887	6	yes	NA	NA	NA	NA	NA	peak129301	chr17-7716990-7717898	peak129301	chr17:7717277:G:T
peak117948	Kupffer	chr17-7729901-7730140	1	no	NA	NA	NA	NA	NA	NA	NA	NA	NA
peak117949	NK-T	chr17-7734331-7734547	1	no	NA	NA	NA	NA	NA	NA	NA	NA	NA
peak11795	Mesenchymal	chr1-67755617-67756006	1	no	NA	NA	NA	NA	NA	NA	NA	NA	NA
peak117950	Hepatocytes,LSEC,Mesenchymal	chr17-7740370-7741123	3	yes	NA	NA	NA	NA	NA	peak129302	chr17-7740543-7741043	NA	NA
peak117951	Cholangiocytes,Hepatocytes,Kupffer,LSEC,Mesenchymal,NK-T	chr17-7743532-7744052	6	yes	NA	NA	NA	NA	NA	peak129303	chr17-7743584-7743870	NA	NA
peak117952	Kupffer,LSEC	chr17-7745811-7746260	2	no	NA	NA	NA	NA	NA	peak129304	chr17-7745837-7746132	NA	NA
peak117953	Mesenchymal	chr17-7748088-7748389	1	no	NA	NA	NA	NA	NA	NA	NA	NA	NA
peak117954	Cholangiocytes,Hepatocytes	chr17-7774001-7774479	2	yes	NA	NA	NA	NA	NA	peak129305	chr17-7774094-7774424	NA	NA
peak117955	Kupffer	chr17-7775135-7775443	1	no	NA	NA	NA	NA	NA	NA	NA	NA	NA
peak117956	LSEC	chr17-7777639-7777952	1	no	NA	NA	NA	NA	NA	NA	NA	NA	NA
peak117957	NK-T	chr17-7780593-7780926	1	no	NA	NA	NA	NA	NA	NA	NA	NA	NA
peak117958	Mesenchymal	chr17-7787808-7788262	1	no	NA	NA	NA	NA	NA	NA	NA	NA	NA
peak117959	Hepatocytes	chr17-7792379-7792890	1	yes	NA	NA	NA	NA	NA	peak129307	chr17-7792381-7792866	NA	NA
peak11796	Cholangiocytes,Hepatocytes,Kupffer,LSEC,Mesenchymal,NK-T	chr1-67759750-67760726	6	yes	Mpeak9326	Hepatocytes	chr1-67759750-67760605	1	yes	peak11229	chr1-67759823-67760623	peak11229	chr1:67760283:T:C
peak117960	Hepatocytes	chr17-7798638-7799215	1	yes	NA	NA	NA	NA	NA	peak129308	chr17-7798631-7799302	NA	NA
peak117961	LSEC,Mesenchymal	chr17-7803986-7804477	2	no	NA	NA	NA	NA	NA	peak129309	chr17-7804032-7804288	NA	NA
peak117962	Kupffer	chr17-7806604-7807033	1	no	NA	NA	NA	NA	NA	peak129310	chr17-7806707-7806941	NA	NA
peak117963	Cholangiocytes	chr17-7807465-7807664	1	no	NA	NA	NA	NA	NA	NA	NA	NA	NA
peak117964	Hepatocytes,Kupffer,LSEC,Mesenchymal	chr17-7822736-7823196	4	yes	NA	NA	NA	NA	NA	peak129314	chr17-7822768-7823037	NA	NA
peak117965	Hepatocytes,Mesenchymal	chr17-7825294-7825617	2	yes	NA	NA	NA	NA	NA	peak129316	chr17-7825339-7825587	NA	NA
peak117966	Cholangiocytes,Hepatocytes,Kupffer,LSEC,Mesenchymal,NK-T	chr17-7833737-7834398	6	yes	NA	NA	NA	NA	NA	peak129317	chr17-7833737-7834367	NA	NA
peak117967	Hepatocytes,Kupffer	chr17-7834535-7834838	2	yes	NA	NA	NA	NA	NA	peak129318	chr17-7834535-7835095	NA	NA
peak117968	Cholangiocytes,Hepatocytes,Kupffer,LSEC,Mesenchymal,NK-T	chr17-7834891-7836111	6	yes	NA	NA	NA	NA	NA	peak129318|peak129319	chr17-7834535-7835095|chr17-7835238-7836092	NA	NA
peak117969	Cholangiocytes,Hepatocytes,Kupffer,LSEC,Mesenchymal,NK-T	chr17-7836228-7837276	6	yes	Mpeak97892	Mesenchymal	chr17-7836238-7837272	1	no	peak129320	chr17-7836239-7837198	NA	NA
peak11797	Cholangiocytes,Hepatocytes,Kupffer,LSEC,Mesenchymal,NK-T	chr1-67766132-67766829	6	yes	NA	NA	NA	NA	NA	peak11230	chr1-67766159-67766865	NA	NA
peak117970	Cholangiocytes,Hepatocytes,Kupffer,LSEC,Mesenchymal,NK-T	chr17-7841596-7843329	6	yes	NA	NA	NA	NA	NA	peak129321	chr17-7841582-7842880	NA	NA
peak117971	Cholangiocytes,Hepatocytes,Kupffer,LSEC,Mesenchymal,NK-T	chr17-7843530-7844305	6	yes	NA	NA	NA	NA	NA	peak129322	chr17-7843550-7844267	NA	NA
peak117972	Cholangiocytes,Hepatocytes,Kupffer,LSEC,Mesenchymal,NK-T	chr17-7844397-7845179	6	yes	NA	NA	NA	NA	NA	peak129323	chr17-7844388-7845154	NA	NA
peak117973	Cholangiocytes,Hepatocytes,Kupffer,LSEC,Mesenchymal,NK-T	chr17-7851349-7852153	6	yes	NA	NA	NA	NA	NA	peak129324	chr17-7851498-7852132	NA	NA
peak117974	LSEC	chr17-7856010-7856580	1	no	Mpeak97897	LSEC	chr17-7856010-7856580	1	no	peak129325	chr17-7856185-7856594	NA	NA
peak117975	Cholangiocytes,Hepatocytes,Kupffer,LSEC,Mesenchymal,NK-T	chr17-7856823-7858745	6	yes	NA	NA	NA	NA	NA	peak129326|peak129327	chr17-7856803-7858402|chr17-7858427-7858744	NA	NA
peak117976	Hepatocytes,Mesenchymal	chr17-7862738-7862964	2	yes	NA	NA	NA	NA	NA	NA	NA	NA	NA
peak117977	NK-T	chr17-7868020-7868377	1	no	NA	NA	NA	NA	NA	peak129328	chr17-7868029-7868360	NA	NA
peak117978	Hepatocytes,Kupffer,LSEC,Mesenchymal,NK-T	chr17-7884891-7885694	5	yes	NA	NA	NA	NA	NA	peak129329	chr17-7885248-7885989	NA	NA
peak117979	Cholangiocytes,Hepatocytes,Kupffer,LSEC,Mesenchymal,NK-T	chr17-7887304-7888424	6	yes	NA	NA	NA	NA	NA	peak129331	chr17-7887564-7888319	NA	NA
peak11798	Hepatocytes	chr1-67767179-67767511	1	yes	NA	NA	NA	NA	NA	peak11231	chr1-67767152-67767502	NA	NA
peak117980	Cholangiocytes,Hepatocytes,Kupffer,LSEC,Mesenchymal	chr17-7889074-7889618	5	yes	NA	NA	NA	NA	NA	peak129332	chr17-7889131-7889598	NA	NA
peak117981	Cholangiocytes,Hepatocytes,Kupffer,LSEC,Mesenchymal	chr17-7897731-7898429	5	yes	NA	NA	NA	NA	NA	peak129333	chr17-7897813-7898302	NA	NA
peak117982	Hepatocytes	chr17-7909109-7909329	1	yes	NA	NA	NA	NA	NA	peak129334	chr17-7908998-7909381	NA	NA
peak117983	Hepatocytes,Kupffer	chr17-7912983-7913301	2	yes	NA	NA	NA	NA	NA	peak129335	chr17-7913010-7913225	NA	NA
peak117984	Cholangiocytes,Hepatocytes,Kupffer,LSEC,Mesenchymal,NK-T	chr17-7915382-7916531	6	yes	NA	NA	NA	NA	NA	peak129336	chr17-7915392-7916512	NA	NA
peak117985	Cholangiocytes,Hepatocytes,Kupffer,LSEC,Mesenchymal,NK-T	chr17-7922443-7923523	6	yes	NA	NA	NA	NA	NA	peak129337	chr17-7922789-7923465	peak129337	chr17:7922627:A:T
peak117986	Cholangiocytes,Hepatocytes,Kupffer,LSEC,Mesenchymal,NK-T	chr17-7931678-7932674	6	yes	NA	NA	NA	NA	NA	peak129338	chr17-7931655-7932701	NA	NA
peak117987	Mesenchymal	chr17-7956319-7956636	1	no	NA	NA	NA	NA	NA	NA	NA	NA	NA
peak117988	Kupffer	chr17-7969417-7969814	1	no	NA	NA	NA	NA	NA	NA	NA	NA	NA
peak117989	Hepatocytes,Kupffer,LSEC,Mesenchymal,NK-T	chr17-7988744-7989063	5	yes	NA	NA	NA	NA	NA	peak129339	chr17-7988772-7989033	NA	NA
peak11799	Hepatocytes	chr1-67771211-67771617	1	yes	NA	NA	NA	NA	NA	peak11232	chr1-67771285-67771557	NA	NA
peak117990	Cholangiocytes,Hepatocytes,Kupffer,LSEC,Mesenchymal,NK-T	chr17-7989775-7990662	6	yes	NA	NA	NA	NA	NA	peak129340	chr17-7989844-7990587	NA	NA
peak117991	LSEC	chr17-7994189-7994530	1	no	NA	NA	NA	NA	NA	peak129341	chr17-7994231-7994482	NA	NA
peak117992	Hepatocytes	chr17-7997203-7997413	1	yes	NA	NA	NA	NA	NA	peak129342	chr17-7997205-7997444	NA	NA
peak117993	Hepatocytes,Kupffer,LSEC,Mesenchymal	chr17-8001902-8004177	4	yes	NA	NA	NA	NA	NA	peak129343|peak129344|peak129345	chr17-8002271-8002732|chr17-8003067-8003893|chr17-8003948-8004148	NA	NA
peak117994	Hepatocytes,Kupffer	chr17-8015943-8016218	2	yes	NA	NA	NA	NA	NA	NA	NA	NA	NA
peak117995	Cholangiocytes,Hepatocytes,Kupffer,LSEC,Mesenchymal,NK-T	chr17-8016323-8017650	6	yes	NA	NA	NA	NA	NA	peak129346	chr17-8016288-8017353	peak129346	chr17:8017710:T:C
peak117996	LSEC	chr17-8019725-8019999	1	no	NA	NA	NA	NA	NA	peak129347	chr17-8019743-8019987	NA	NA
peak117997	Hepatocytes	chr17-8021164-8021390	1	yes	NA	NA	NA	NA	NA	NA	NA	NA	NA
peak117998	Hepatocytes	chr17-8021620-8021913	1	yes	NA	NA	NA	NA	NA	peak129348	chr17-8021635-8021952	NA	NA
peak117999	LSEC	chr17-8024243-8024701	1	no	NA	NA	NA	NA	NA	peak129349	chr17-8024299-8024608	NA	NA
peak118	Hepatocytes	chr1-1198056-1198255	1	yes	NA	NA	NA	NA	NA	peak114	chr1-1197633-1198278	NA	NA
peak1180	Hepatocytes	chr1-6185737-6186019	1	yes	NA	NA	NA	NA	NA	NA	NA	NA	NA
peak11800	Mesenchymal	chr1-67780633-67781094	1	no	NA	NA	NA	NA	NA	peak11233	chr1-67780637-67780952	NA	NA
peak118000	Hepatocytes	chr17-8025510-8025719	1	yes	NA	NA	NA	NA	NA	NA	NA	NA	NA
peak118001	Hepatocytes,LSEC	chr17-8031164-8032225	2	yes	NA	NA	NA	NA	NA	peak129350|peak129351	chr17-8031379-8031709|chr17-8031839-8032231	NA	NA
peak118002	Hepatocytes,Mesenchymal	chr17-8039102-8039427	2	yes	NA	NA	NA	NA	NA	peak129352	chr17-8039072-8039583	NA	NA
peak118003	Cholangiocytes,Hepatocytes,Kupffer,LSEC,Mesenchymal	chr17-8040941-8041770	5	yes	NA	NA	NA	NA	NA	peak129354	chr17-8041273-8041637	NA	NA
peak118004	Hepatocytes,Mesenchymal	chr17-8046440-8046928	2	yes	NA	NA	NA	NA	NA	peak129355	chr17-8046538-8046815	NA	NA
peak118005	Hepatocytes	chr17-8047473-8047716	1	yes	NA	NA	NA	NA	NA	peak129356	chr17-8047280-8047712	NA	NA
peak118006	Hepatocytes,Kupffer,LSEC,Mesenchymal,NK-T	chr17-8056058-8056860	5	yes	Mpeak97928	Kupffer	chr17-8056058-8056860	1	no	peak129358	chr17-8056174-8056789	NA	NA
peak118007	Cholangiocytes,Hepatocytes,Kupffer,LSEC,Mesenchymal,NK-T	chr17-8057661-8058064	6	yes	NA	NA	NA	NA	NA	peak129359	chr17-8057699-8058027	NA	NA
peak118008	Hepatocytes	chr17-8058956-8059473	1	yes	NA	NA	NA	NA	NA	peak129360	chr17-8059095-8059415	NA	NA
peak118009	Hepatocytes,LSEC,Mesenchymal	chr17-8060239-8060569	3	yes	NA	NA	NA	NA	NA	peak129361	chr17-8060320-8060531	NA	NA
peak11801	LSEC,Mesenchymal	chr1-67785647-67786231	2	no	NA	NA	NA	NA	NA	peak11234|peak11235	chr1-67785842-67786116|chr1-67786179-67786617	NA	NA
peak118010	LSEC	chr17-8062486-8062718	1	no	NA	NA	NA	NA	NA	NA	NA	NA	NA
peak118011	LSEC	chr17-8062896-8063169	1	no	NA	NA	NA	NA	NA	NA	NA	NA	NA
peak118012	Hepatocytes	chr17-8067329-8067537	1	yes	NA	NA	NA	NA	NA	NA	NA	NA	NA
peak118013	Hepatocytes,Kupffer,LSEC	chr17-8068800-8069540	3	yes	Mpeak97934	Kupffer	chr17-8068800-8069540	1	no	peak129362	chr17-8069047-8069427	NA	NA
peak118014	Cholangiocytes,Hepatocytes,Kupffer,LSEC,Mesenchymal,NK-T	chr17-8072801-8074152	6	yes	NA	NA	NA	NA	NA	peak129363|peak129364	chr17-8072836-8073138|chr17-8073634-8073973	NA	NA
peak118015	Cholangiocytes,Hepatocytes,Kupffer,LSEC,Mesenchymal,NK-T	chr17-8079265-8080444	6	yes	NA	NA	NA	NA	NA	peak129365	chr17-8079315-8080271	NA	NA
peak118016	Hepatocytes	chr17-8085743-8086516	1	yes	NA	NA	NA	NA	NA	peak129366	chr17-8086085-8086392	NA	NA
peak118017	Hepatocytes	chr17-8087431-8087675	1	yes	NA	NA	NA	NA	NA	peak129367	chr17-8087435-8087872	NA	NA
peak118018	Cholangiocytes,Hepatocytes,Kupffer,LSEC,Mesenchymal,NK-T	chr17-8093832-8094349	6	yes	NA	NA	NA	NA	NA	peak129368	chr17-8093881-8094181	NA	NA
peak118019	Cholangiocytes,Hepatocytes,Kupffer,LSEC,Mesenchymal,NK-T	chr17-8109697-8110883	6	yes	NA	NA	NA	NA	NA	peak129372	chr17-8110239-8110573	NA	NA
peak11802	LSEC	chr1-67789618-67789881	1	no	NA	NA	NA	NA	NA	peak11236	chr1-67789609-67789881	NA	NA
peak118020	Cholangiocytes,Hepatocytes,Kupffer,LSEC,Mesenchymal,NK-T	chr17-8118388-8119398	6	yes	NA	NA	NA	NA	NA	peak129373	chr17-8118370-8119338	NA	NA
peak118021	Cholangiocytes,Hepatocytes,Kupffer,LSEC,Mesenchymal,NK-T	chr17-8119544-8119987	6	yes	NA	NA	NA	NA	NA	peak129374	chr17-8119595-8119895	NA	NA
peak118022	Cholangiocytes,Hepatocytes,Kupffer,LSEC,Mesenchymal,NK-T	chr17-8120050-8120566	6	yes	NA	NA	NA	NA	NA	peak129375	chr17-8120077-8120478	NA	NA
peak118023	Hepatocytes	chr17-8120649-8121044	1	yes	Mpeak97943	Hepatocytes	chr17-8120724-8121039	1	yes	peak129376	chr17-8120689-8120967	NA	NA
peak118024	Cholangiocytes,Hepatocytes,Kupffer,LSEC,Mesenchymal,NK-T	chr17-8125423-8126127	6	yes	NA	NA	NA	NA	NA	peak129378	chr17-8125567-8125867	NA	NA
peak118025	Hepatocytes,LSEC,Mesenchymal,NK-T	chr17-8126392-8126844	4	yes	NA	NA	NA	NA	NA	peak129379	chr17-8126472-8126824	NA	NA
peak118026	Cholangiocytes,Hepatocytes,Kupffer,LSEC,Mesenchymal,NK-T	chr17-8138549-8139865	6	yes	NA	NA	NA	NA	NA	peak129381|peak129382	chr17-8138554-8139277|chr17-8139341-8139839	peak129381	chr17:8138386:G:C
peak118027	Hepatocytes	chr17-8144133-8144483	1	yes	NA	NA	NA	NA	NA	peak129383	chr17-8144362-8144784	NA	NA
peak118028	Hepatocytes	chr17-8144612-8145202	1	yes	NA	NA	NA	NA	NA	peak129383|peak129384	chr17-8144362-8144784|chr17-8144788-8145033	NA	NA
peak118029	Kupffer,LSEC,Mesenchymal,NK-T	chr17-8151112-8151574	4	no	NA	NA	NA	NA	NA	peak129385	chr17-8151172-8151514	peak129385	chr17:8151542:C:A
peak11803	Mesenchymal	chr1-67791687-67792286	1	no	NA	NA	NA	NA	NA	peak11237	chr1-67791736-67792106	NA	NA
peak118030	Kupffer	chr17-8151805-8152021	1	no	NA	NA	NA	NA	NA	peak129386	chr17-8151796-8152068	NA	NA
peak118031	Cholangiocytes,Hepatocytes,Kupffer,LSEC,Mesenchymal,NK-T	chr17-8152258-8152729	6	yes	NA	NA	NA	NA	NA	peak129387	chr17-8152277-8152719	NA	NA
peak118032	Cholangiocytes,Hepatocytes,Kupffer,LSEC	chr17-8153595-8153996	4	yes	NA	NA	NA	NA	NA	peak129388	chr17-8153597-8153903	NA	NA
peak118033	Cholangiocytes,Hepatocytes,Kupffer,LSEC,Mesenchymal,NK-T	chr17-8154179-8154698	6	yes	NA	NA	NA	NA	NA	peak129389	chr17-8154179-8154678	NA	NA
peak118034	Cholangiocytes,Hepatocytes,Kupffer,LSEC,Mesenchymal,NK-T	chr17-8156213-8157147	6	yes	NA	NA	NA	NA	NA	peak129390	chr17-8156202-8157007	NA	NA
peak118035	Hepatocytes,Kupffer,LSEC	chr17-8158779-8159080	3	yes	NA	NA	NA	NA	NA	peak129391	chr17-8158810-8159019	NA	NA
peak118036	Cholangiocytes,Hepatocytes,Kupffer,LSEC,Mesenchymal,NK-T	chr17-8162622-8163990	6	yes	NA	NA	NA	NA	NA	peak129392	chr17-8162307-8163963	NA	NA
peak118037	Cholangiocytes,Hepatocytes,Kupffer,LSEC,Mesenchymal,NK-T	chr17-8164043-8164919	6	yes	NA	NA	NA	NA	NA	peak129393	chr17-8164180-8164630	NA	NA
peak118038	Cholangiocytes,Hepatocytes,Kupffer,LSEC,Mesenchymal,NK-T	chr17-8172957-8174138	6	yes	NA	NA	NA	NA	NA	peak129394	chr17-8173050-8173990	NA	NA
peak118039	Kupffer	chr17-8175782-8176007	1	no	NA	NA	NA	NA	NA	peak129395	chr17-8175988-8176771	NA	NA
peak11804	Mesenchymal	chr1-67793526-67793921	1	no	NA	NA	NA	NA	NA	peak11238	chr1-67793610-67793882	peak11238	chr1:67793719:T:C
peak118040	Cholangiocytes,Hepatocytes,Kupffer,LSEC,Mesenchymal,NK-T	chr17-8176045-8176833	6	yes	NA	NA	NA	NA	NA	peak129395	chr17-8175988-8176771	NA	NA
peak118041	LSEC	chr17-8181878-8182201	1	no	NA	NA	NA	NA	NA	NA	NA	NA	NA
peak118042	Cholangiocytes,Hepatocytes,Kupffer,LSEC,Mesenchymal,NK-T	chr17-8185983-8188081	6	yes	NA	NA	NA	NA	NA	peak129396|peak129397	chr17-8185995-8186488|chr17-8186574-8188065	NA	NA
peak118043	Cholangiocytes,Hepatocytes,Kupffer,LSEC,Mesenchymal,NK-T	chr17-8189769-8190521	6	yes	NA	NA	NA	NA	NA	peak129398	chr17-8189725-8190482	NA	NA
peak118044	Cholangiocytes,Hepatocytes,Kupffer,LSEC,Mesenchymal,NK-T	chr17-8192157-8192493	6	yes	NA	NA	NA	NA	NA	peak129399	chr17-8192213-8192466	NA	NA
peak118045	Cholangiocytes,Hepatocytes,Kupffer,LSEC,Mesenchymal,NK-T	chr17-8199893-8200761	6	yes	NA	NA	NA	NA	NA	peak129400	chr17-8199948-8200716	NA	NA
peak118046	Cholangiocytes,Hepatocytes,Kupffer,LSEC,Mesenchymal,NK-T	chr17-8210108-8211499	6	yes	NA	NA	NA	NA	NA	peak129401	chr17-8210199-8211042	NA	NA
peak118047	Hepatocytes,LSEC	chr17-8212353-8213005	2	yes	NA	NA	NA	NA	NA	peak129402	chr17-8212654-8212960	NA	NA
peak118048	Cholangiocytes,Hepatocytes,Kupffer,LSEC,Mesenchymal,NK-T	chr17-8220683-8223662	6	yes	NA	NA	NA	NA	NA	peak129403|peak129404	chr17-8220802-8221109|chr17-8221251-8223781	NA	NA
peak118049	Kupffer,LSEC,Mesenchymal	chr17-8226579-8227107	3	no	NA	NA	NA	NA	NA	NA	NA	NA	NA
peak11805	LSEC	chr1-67795283-67795968	1	no	NA	NA	NA	NA	NA	peak11239	chr1-67795647-67795899	NA	NA
peak118050	Cholangiocytes,Hepatocytes,Kupffer,LSEC,Mesenchymal,NK-T	chr17-8237011-8237648	6	yes	Mpeak97969	Hepatocytes	chr17-8237041-8237613	1	yes	peak129405	chr17-8237079-8237610	NA	NA
peak118051	Cholangiocytes,Hepatocytes,Kupffer,LSEC,Mesenchymal,NK-T	chr17-8247017-8249618	6	yes	NA	NA	NA	NA	NA	peak129407	chr17-8247443-8249557	NA	NA
peak118052	Hepatocytes	chr17-8253855-8254141	1	yes	NA	NA	NA	NA	NA	peak129408	chr17-8253874-8254139	peak129408	chr17:8253992:C:T
peak118053	Hepatocytes,LSEC	chr17-8264281-8264555	2	yes	NA	NA	NA	NA	NA	NA	NA	NA	NA
peak118054	Hepatocytes,Kupffer	chr17-8264807-8266129	2	yes	NA	NA	NA	NA	NA	peak129410|peak129411	chr17-8264643-8265105|chr17-8265240-8266051	NA	NA
peak118055	Hepatocytes	chr17-8266888-8267287	1	yes	NA	NA	NA	NA	NA	peak129412	chr17-8266698-8267288	NA	NA
peak118056	Hepatocytes	chr17-8267472-8267683	1	yes	NA	NA	NA	NA	NA	peak129413	chr17-8267289-8267654	NA	NA
peak118057	Hepatocytes	chr17-8268583-8268861	1	yes	NA	NA	NA	NA	NA	peak129414	chr17-8268667-8269126	NA	NA
peak118058	Cholangiocytes,Hepatocytes,LSEC,Mesenchymal,NK-T	chr17-8273721-8274431	5	yes	NA	NA	NA	NA	NA	peak129415	chr17-8273791-8274335	NA	NA
peak118059	Cholangiocytes,Hepatocytes,Mesenchymal	chr17-8285287-8285856	3	yes	NA	NA	NA	NA	NA	peak129417	chr17-8285325-8285683	NA	NA
peak11806	Hepatocytes	chr1-67802663-67802927	1	yes	NA	NA	NA	NA	NA	peak11240	chr1-67802633-67802932	NA	NA
peak118060	Cholangiocytes,Hepatocytes,Kupffer,LSEC,Mesenchymal,NK-T	chr17-8288143-8289302	6	yes	NA	NA	NA	NA	NA	peak129418	chr17-8288252-8289281	NA	NA
peak118061	Cholangiocytes,Hepatocytes,Kupffer,LSEC,Mesenchymal,NK-T	chr17-8295044-8295996	6	yes	NA	NA	NA	NA	NA	peak129419	chr17-8295099-8295969	NA	NA
peak118062	Cholangiocytes,Hepatocytes,Kupffer,LSEC,Mesenchymal,NK-T	chr17-8300641-8301040	6	yes	NA	NA	NA	NA	NA	peak129420	chr17-8300675-8300997	NA	NA
peak118063	Hepatocytes,LSEC,Mesenchymal	chr17-8309979-8310997	3	yes	Mpeak97980	LSEC	chr17-8309979-8310966	1	no	peak129421|peak129422	chr17-8310011-8310388|chr17-8310478-8310944	NA	NA
peak118064	Hepatocytes,LSEC	chr17-8311091-8311706	2	yes	Mpeak97981	LSEC	chr17-8311091-8311706	1	no	peak129423	chr17-8311229-8311716	NA	NA
peak118065	Hepatocytes	chr17-8315121-8316101	1	yes	NA	NA	NA	NA	NA	peak129424	chr17-8315375-8315644	NA	NA
peak118066	Kupffer	chr17-8318175-8318445	1	no	NA	NA	NA	NA	NA	NA	NA	NA	NA
peak118067	Hepatocytes,LSEC,Mesenchymal	chr17-8318732-8319090	3	yes	NA	NA	NA	NA	NA	peak129425	chr17-8318713-8319065	NA	NA
peak118068	Hepatocytes	chr17-8322207-8322523	1	yes	NA	NA	NA	NA	NA	NA	NA	NA	NA
peak118069	Cholangiocytes,Hepatocytes,Kupffer,LSEC,Mesenchymal,NK-T	chr17-8326147-8327631	6	yes	NA	NA	NA	NA	NA	peak129427	chr17-8326584-8327444	NA	NA
peak11807	Hepatocytes	chr1-67803989-67804195	1	yes	NA	NA	NA	NA	NA	peak11241	chr1-67803947-67804208	NA	NA
peak118070	Hepatocytes,Mesenchymal	chr17-8332662-8333101	2	yes	NA	NA	NA	NA	NA	peak129428	chr17-8332704-8333009	NA	NA
peak118071	Kupffer	chr17-8338418-8338664	1	no	NA	NA	NA	NA	NA	NA	NA	NA	NA
peak118072	Mesenchymal	chr17-8346158-8346383	1	no	NA	NA	NA	NA	NA	NA	NA	NA	NA
peak118073	LSEC	chr17-8354186-8354601	1	no	NA	NA	NA	NA	NA	NA	NA	NA	NA
peak118074	LSEC	chr17-8358630-8358991	1	no	NA	NA	NA	NA	NA	NA	NA	NA	NA
peak118075	LSEC	chr17-8359837-8360153	1	no	NA	NA	NA	NA	NA	peak129430	chr17-8359858-8360115	NA	NA
peak118076	LSEC	chr17-8360348-8360632	1	no	NA	NA	NA	NA	NA	NA	NA	NA	NA
peak118077	LSEC	chr17-8365252-8365499	1	no	NA	NA	NA	NA	NA	NA	NA	NA	NA
peak118078	LSEC	chr17-8366201-8366612	1	no	NA	NA	NA	NA	NA	NA	NA	NA	NA
peak118079	Kupffer	chr17-8369960-8370290	1	no	NA	NA	NA	NA	NA	NA	NA	NA	NA
peak11808	Hepatocytes,LSEC	chr1-67808086-67808588	2	yes	NA	NA	NA	NA	NA	peak11242	chr1-67808152-67808560	NA	NA
peak118080	Cholangiocytes,Hepatocytes,Kupffer,LSEC,Mesenchymal,NK-T	chr17-8376140-8377106	6	yes	NA	NA	NA	NA	NA	peak129431	chr17-8376135-8377042	NA	NA
peak118081	Cholangiocytes,Hepatocytes,Kupffer,LSEC,Mesenchymal,NK-T	chr17-8382877-8384029	6	yes	NA	NA	NA	NA	NA	peak129432	chr17-8382980-8384097	NA	NA
peak118082	Mesenchymal	chr17-8384927-8385285	1	no	NA	NA	NA	NA	NA	NA	NA	NA	NA
peak118083	NK-T	chr17-8388312-8388572	1	no	NA	NA	NA	NA	NA	NA	NA	NA	NA
peak118084	Hepatocytes,Mesenchymal	chr17-8392312-8393390	2	yes	NA	NA	NA	NA	NA	NA	NA	NA	NA
peak118085	Hepatocytes,Kupffer,LSEC,NK-T	chr17-8393644-8394099	4	yes	NA	NA	NA	NA	NA	peak129433	chr17-8393667-8394011	NA	NA
peak118086	Hepatocytes	chr17-8404794-8405034	1	yes	NA	NA	NA	NA	NA	NA	NA	NA	NA
peak118087	Cholangiocytes	chr17-8408456-8408662	1	no	NA	NA	NA	NA	NA	NA	NA	NA	NA
peak118088	Cholangiocytes,Hepatocytes,Kupffer,LSEC,Mesenchymal,NK-T	chr17-8410129-8410798	6	yes	NA	NA	NA	NA	NA	peak129436	chr17-8410263-8410686	NA	NA
peak118089	Hepatocytes,Kupffer,LSEC,NK-T	chr17-8412842-8413303	4	yes	NA	NA	NA	NA	NA	peak129437	chr17-8412932-8413294	peak129437	chr17:8412600:T:G
peak11809	LSEC	chr1-67811773-67812161	1	no	NA	NA	NA	NA	NA	peak11243	chr1-67811807-67812132	NA	NA
peak118090	Hepatocytes,Kupffer,LSEC,NK-T	chr17-8417735-8418279	4	yes	NA	NA	NA	NA	NA	peak129438	chr17-8417799-8418170	NA	NA
peak118091	Cholangiocytes,Hepatocytes,Kupffer,LSEC,Mesenchymal,NK-T	chr17-8419963-8421006	6	yes	NA	NA	NA	NA	NA	peak129439	chr17-8419972-8420955	NA	NA
peak118092	LSEC	chr17-8421570-8421866	1	no	NA	NA	NA	NA	NA	NA	NA	NA	NA
peak118093	Hepatocytes,Mesenchymal	chr17-8426096-8426680	2	yes	NA	NA	NA	NA	NA	peak129440	chr17-8426149-8426524	NA	NA
peak118094	Cholangiocytes,Hepatocytes,LSEC,Mesenchymal	chr17-8430803-8431392	4	yes	Mpeak98009	Hepatocytes	chr17-8430810-8431392	1	yes	peak129441	chr17-8430868-8431358	NA	NA
peak118095	Cholangiocytes,Hepatocytes,Kupffer,LSEC,Mesenchymal,NK-T	chr17-8435481-8436718	6	yes	NA	NA	NA	NA	NA	peak129442	chr17-8435481-8436698	NA	NA
peak118096	LSEC	chr17-8441682-8442027	1	no	NA	NA	NA	NA	NA	peak129443	chr17-8441715-8441978	NA	NA
peak118097	LSEC	chr17-8445555-8445895	1	no	NA	NA	NA	NA	NA	NA	NA	NA	NA
peak118098	Hepatocytes	chr17-8447893-8448137	1	yes	NA	NA	NA	NA	NA	peak129444	chr17-8447860-8448094	NA	NA
peak118099	Hepatocytes,LSEC	chr17-8448312-8448544	2	yes	NA	NA	NA	NA	NA	peak129445	chr17-8448302-8448541	NA	NA
peak1181	Hepatocytes	chr1-6187854-6188091	1	yes	NA	NA	NA	NA	NA	NA	NA	NA	NA
peak11810	Cholangiocytes,Hepatocytes,Kupffer,LSEC,Mesenchymal	chr1-67813931-67814874	5	yes	NA	NA	NA	NA	NA	peak11244	chr1-67814107-67814708	NA	NA
peak118100	Hepatocytes	chr17-8450104-8450918	1	yes	NA	NA	NA	NA	NA	peak129446	chr17-8450133-8450550	NA	NA
peak118101	Hepatocytes	chr17-8451969-8452564	1	yes	NA	NA	NA	NA	NA	peak129447	chr17-8452027-8452533	NA	NA
peak118102	Hepatocytes,Kupffer	chr17-8455708-8456053	2	yes	NA	NA	NA	NA	NA	peak129448	chr17-8455764-8455986	NA	NA
peak118103	Kupffer	chr17-8458537-8458771	1	no	NA	NA	NA	NA	NA	NA	NA	NA	NA
peak118104	Mesenchymal	chr17-8468127-8468535	1	no	NA	NA	NA	NA	NA	NA	NA	NA	NA
peak118105	Cholangiocytes,Hepatocytes,Kupffer,LSEC,Mesenchymal	chr17-8469724-8471063	5	yes	Mpeak98019	Hepatocytes	chr17-8469741-8471063	1	yes	peak129450	chr17-8469829-8470995	NA	NA
peak118106	Cholangiocytes,Hepatocytes,Kupffer,LSEC,Mesenchymal	chr17-8477418-8478315	5	yes	NA	NA	NA	NA	NA	peak129451	chr17-8477502-8478187	NA	NA
peak118107	Mesenchymal	chr17-8479397-8479944	1	no	NA	NA	NA	NA	NA	NA	NA	NA	NA
peak118108	LSEC	chr17-8480437-8480640	1	no	NA	NA	NA	NA	NA	peak129452	chr17-8480301-8480605	NA	NA
peak118109	Hepatocytes	chr17-8487222-8487531	1	yes	NA	NA	NA	NA	NA	peak129454	chr17-8487198-8487539	NA	NA
peak11811	NK-T	chr1-67816584-67816783	1	no	NA	NA	NA	NA	NA	NA	NA	NA	NA
peak118110	Hepatocytes,LSEC	chr17-8487852-8488499	2	yes	NA	NA	NA	NA	NA	peak129455	chr17-8487995-8488375	NA	NA
peak118111	Cholangiocytes,Hepatocytes,LSEC,Mesenchymal,NK-T	chr17-8488540-8489314	5	yes	NA	NA	NA	NA	NA	peak129456	chr17-8489005-8489295	NA	NA
peak118112	LSEC	chr17-8490640-8490941	1	no	NA	NA	NA	NA	NA	peak129457	chr17-8490670-8491013	NA	NA
peak118113	Hepatocytes,LSEC	chr17-8494056-8494465	2	yes	NA	NA	NA	NA	NA	peak129458	chr17-8494115-8494379	peak129458	chr17:8493997:C:T
peak118114	LSEC	chr17-8499744-8500052	1	no	NA	NA	NA	NA	NA	peak129459	chr17-8499747-8500014	NA	NA
peak118115	Hepatocytes,Mesenchymal	chr17-8503455-8504385	2	yes	NA	NA	NA	NA	NA	peak129460	chr17-8503868-8504318	NA	NA
peak118116	Hepatocytes	chr17-8522621-8522942	1	yes	NA	NA	NA	NA	NA	peak129461	chr17-8522610-8522896	NA	NA
peak118117	Cholangiocytes,Hepatocytes,Kupffer,LSEC,Mesenchymal,NK-T	chr17-8531888-8532643	6	yes	NA	NA	NA	NA	NA	peak129462	chr17-8531974-8532479	NA	NA
peak118118	Hepatocytes	chr17-8534593-8535139	1	yes	NA	NA	NA	NA	NA	peak129463	chr17-8534868-8535118	NA	NA
peak118119	Cholangiocytes,Hepatocytes,Kupffer,LSEC,Mesenchymal,NK-T	chr17-8542758-8543772	6	yes	Mpeak98031	Hepatocytes	chr17-8543158-8543647	1	yes	peak129464	chr17-8543153-8543685	NA	NA
peak11812	Hepatocytes	chr1-67817324-67817663	1	yes	NA	NA	NA	NA	NA	peak11245	chr1-67817330-67817653	peak11245	chr1:67817488:A:G
peak118120	Hepatocytes	chr17-8572870-8573070	1	yes	NA	NA	NA	NA	NA	NA	NA	NA	NA
peak118121	Mesenchymal	chr17-8574787-8575047	1	no	NA	NA	NA	NA	NA	NA	NA	NA	NA
peak118122	Hepatocytes	chr17-8588558-8589619	1	yes	NA	NA	NA	NA	NA	peak129465	chr17-8588558-8589193	NA	NA
peak118123	Hepatocytes,LSEC,Mesenchymal	chr17-8606302-8606957	3	yes	NA	NA	NA	NA	NA	peak129466	chr17-8606546-8606838	NA	NA
peak118124	Mesenchymal	chr17-8610665-8610902	1	no	NA	NA	NA	NA	NA	NA	NA	NA	NA
peak118125	Hepatocytes,LSEC,Mesenchymal	chr17-8611087-8612250	3	yes	Mpeak98036	Mesenchymal	chr17-8611115-8612215	1	no	peak129467|peak129468	chr17-8611161-8611474|chr17-8611825-8612190	NA	NA
peak118126	Mesenchymal	chr17-8621621-8621840	1	no	NA	NA	NA	NA	NA	NA	NA	NA	NA
peak118127	Hepatocytes,Mesenchymal	chr17-8629658-8630194	2	yes	NA	NA	NA	NA	NA	peak129469	chr17-8629735-8630133	NA	NA
peak118128	Cholangiocytes,Hepatocytes,Kupffer,LSEC,Mesenchymal,NK-T	chr17-8630586-8631669	6	yes	NA	NA	NA	NA	NA	peak129470	chr17-8630568-8631631	NA	NA
peak118129	LSEC	chr17-8632127-8632326	1	no	NA	NA	NA	NA	NA	NA	NA	NA	NA
peak11813	Hepatocytes,LSEC	chr1-67818863-67819340	2	yes	NA	NA	NA	NA	NA	peak11246	chr1-67818916-67819312	NA	NA
peak118130	LSEC	chr17-8633648-8633929	1	no	NA	NA	NA	NA	NA	NA	NA	NA	NA
peak118131	Hepatocytes,LSEC	chr17-8643948-8644341	2	yes	NA	NA	NA	NA	NA	peak129471	chr17-8643990-8644244	NA	NA
peak118132	Mesenchymal	chr17-8649595-8650056	1	no	NA	NA	NA	NA	NA	NA	NA	NA	NA
peak118133	Hepatocytes,Kupffer,LSEC,Mesenchymal	chr17-8673560-8674693	4	yes	Mpeak98044	Mesenchymal	chr17-8673560-8674693	1	no	peak129472	chr17-8673713-8674032	NA	NA
peak118134	Hepatocytes,Kupffer,LSEC,Mesenchymal	chr17-8674785-8675383	4	yes	NA	NA	NA	NA	NA	peak129473	chr17-8674873-8675329	NA	NA
peak118135	Mesenchymal	chr17-8680991-8681311	1	no	NA	NA	NA	NA	NA	NA	NA	NA	NA
peak118136	Hepatocytes,Kupffer,LSEC,Mesenchymal	chr17-8697143-8699154	4	yes	Mpeak98047	Mesenchymal	chr17-8697143-8699120	1	no	peak129474|peak129475	chr17-8697368-8697763|chr17-8698141-8699112	NA	NA
peak118137	Hepatocytes	chr17-8699273-8699535	1	yes	NA	NA	NA	NA	NA	NA	NA	NA	NA
peak118138	Hepatocytes,Kupffer,LSEC,Mesenchymal,NK-T	chr17-8707386-8708639	5	yes	Mpeak98048	Mesenchymal	chr17-8707386-8708639	1	no	peak129476	chr17-8707907-8708521	NA	NA
peak118139	LSEC	chr17-8709052-8709373	1	no	NA	NA	NA	NA	NA	NA	NA	NA	NA
peak11814	Hepatocytes	chr1-67824728-67825176	1	yes	NA	NA	NA	NA	NA	peak11247	chr1-67824822-67825125	NA	NA
peak118140	Mesenchymal	chr17-8710825-8711142	1	no	NA	NA	NA	NA	NA	NA	NA	NA	NA
peak118141	Hepatocytes,Kupffer,Mesenchymal	chr17-8712372-8713068	3	yes	NA	NA	NA	NA	NA	peak129477	chr17-8712739-8712999	peak129477	chr17:8712022:C:T
peak118142	Hepatocytes	chr17-8720171-8720442	1	yes	NA	NA	NA	NA	NA	NA	NA	NA	NA
peak118143	Hepatocytes,Mesenchymal	chr17-8721759-8722464	2	yes	NA	NA	NA	NA	NA	peak129479	chr17-8721782-8722009	peak129479	chr17:8722755:C:A
peak118144	Hepatocytes	chr17-8724504-8724852	1	yes	NA	NA	NA	NA	NA	peak129480	chr17-8724536-8724798	peak129480	chr17:8724931:C:T
peak118145	Hepatocytes,Kupffer	chr17-8726353-8726858	2	yes	NA	NA	NA	NA	NA	peak129482	chr17-8726528-8726848	NA	NA
peak118146	Kupffer	chr17-8727187-8727495	1	no	NA	NA	NA	NA	NA	NA	NA	NA	NA
peak118147	Mesenchymal	chr17-8732492-8732691	1	no	NA	NA	NA	NA	NA	NA	NA	NA	NA
peak118148	LSEC	chr17-8733233-8733481	1	no	NA	NA	NA	NA	NA	NA	NA	NA	NA
peak118149	Hepatocytes	chr17-8735316-8735582	1	yes	NA	NA	NA	NA	NA	peak129483	chr17-8735129-8735759	NA	NA
peak11815	Hepatocytes	chr1-67825623-67825971	1	yes	NA	NA	NA	NA	NA	peak11248	chr1-67825673-67825944	peak11248	chr1:67825263:A:G
peak118150	Cholangiocytes,Hepatocytes,Kupffer,LSEC,Mesenchymal,NK-T	chr17-8744678-8746468	6	yes	NA	NA	NA	NA	NA	peak129484	chr17-8744740-8746434	peak129484	chr17:8746311:G:T
peak118151	Hepatocytes	chr17-8753821-8754196	1	yes	NA	NA	NA	NA	NA	peak129486	chr17-8753889-8754138	NA	NA
peak118152	Kupffer	chr17-8776798-8777269	1	no	NA	NA	NA	NA	NA	NA	NA	NA	NA
peak118153	Kupffer	chr17-8781794-8782069	1	no	NA	NA	NA	NA	NA	NA	NA	NA	NA
peak118154	Cholangiocytes,Hepatocytes,Kupffer,LSEC,Mesenchymal	chr17-8785620-8786509	5	yes	NA	NA	NA	NA	NA	peak129487	chr17-8785824-8786178	NA	NA
peak118155	Kupffer	chr17-8791891-8792167	1	no	NA	NA	NA	NA	NA	peak129488	chr17-8791910-8792205	NA	NA
peak118156	Kupffer	chr17-8793703-8794064	1	no	NA	NA	NA	NA	NA	NA	NA	NA	NA
peak118157	Kupffer,Mesenchymal	chr17-8794654-8795040	2	no	NA	NA	NA	NA	NA	peak129489	chr17-8794737-8794972	peak129489	chr17:8794726:G:C
peak118158	Kupffer	chr17-8795261-8795480	1	no	NA	NA	NA	NA	NA	NA	NA	NA	NA
peak118159	Hepatocytes	chr17-8798042-8798243	1	yes	NA	NA	NA	NA	NA	NA	NA	NA	NA
peak11816	Hepatocytes,LSEC	chr1-67830285-67830570	2	yes	NA	NA	NA	NA	NA	peak11249	chr1-67830292-67830541	peak11249	chr1:67830421:G:C
peak118160	Cholangiocytes,Hepatocytes,Kupffer,LSEC	chr17-8799039-8799677	4	yes	NA	NA	NA	NA	NA	peak129490	chr17-8799060-8799603	NA	NA
peak118161	Hepatocytes	chr17-8803681-8804137	1	yes	NA	NA	NA	NA	NA	NA	NA	NA	NA
peak118162	Hepatocytes,Kupffer,LSEC	chr17-8806733-8807507	3	yes	Mpeak98069	Kupffer	chr17-8806733-8807507	1	no	peak129491	chr17-8806952-8807424	NA	NA
peak118163	Kupffer	chr17-8818885-8819109	1	no	NA	NA	NA	NA	NA	NA	NA	NA	NA
peak118164	Hepatocytes	chr17-8828471-8828898	1	yes	NA	NA	NA	NA	NA	peak129492	chr17-8828437-8828847	NA	NA
peak118165	Cholangiocytes,Hepatocytes,LSEC,Mesenchymal	chr17-8837572-8838110	4	yes	NA	NA	NA	NA	NA	peak129495	chr17-8837699-8838045	NA	NA
peak118166	LSEC	chr17-8838683-8838887	1	no	NA	NA	NA	NA	NA	peak129496	chr17-8838670-8838949	NA	NA
peak118167	Hepatocytes	chr17-8839400-8839725	1	yes	NA	NA	NA	NA	NA	NA	NA	NA	NA
peak118168	Hepatocytes	chr17-8846744-8846991	1	yes	NA	NA	NA	NA	NA	peak129497	chr17-8846761-8847003	NA	NA
peak118169	NK-T	chr17-8855970-8856178	1	no	NA	NA	NA	NA	NA	NA	NA	NA	NA
peak11817	Cholangiocytes,Hepatocytes,Kupffer,LSEC,Mesenchymal	chr1-67831771-67832572	5	yes	Mpeak9343	LSEC	chr1-67831789-67832580	1	no	peak11250	chr1-67831821-67832500	NA	NA
peak118170	Mesenchymal,NK-T	chr17-8858033-8858233	2	no	NA	NA	NA	NA	NA	NA	NA	NA	NA
peak118171	Hepatocytes,Kupffer	chr17-8858557-8859099	2	yes	NA	NA	NA	NA	NA	peak129498	chr17-8858680-8859017	NA	NA
peak118172	Hepatocytes,Kupffer	chr17-8861145-8861626	2	yes	NA	NA	NA	NA	NA	peak129500	chr17-8861266-8861624	NA	NA
peak118173	Hepatocytes,Kupffer,LSEC,NK-T	chr17-8867401-8867909	4	yes	NA	NA	NA	NA	NA	peak129501	chr17-8867528-8867823	NA	NA
peak118174	Mesenchymal	chr17-8869449-8869746	1	no	NA	NA	NA	NA	NA	NA	NA	NA	NA
peak118175	Hepatocytes	chr17-8874260-8874545	1	yes	NA	NA	NA	NA	NA	NA	NA	NA	NA
peak118176	Hepatocytes	chr17-8880485-8880991	1	yes	NA	NA	NA	NA	NA	peak129503	chr17-8880524-8880910	NA	NA
peak118177	Hepatocytes,Kupffer,LSEC,Mesenchymal	chr17-8888442-8889451	4	yes	NA	NA	NA	NA	NA	peak129506|peak129507	chr17-8888509-8888801|chr17-8888850-8889108	peak129506	chr17:8888712:A:G
peak118178	Cholangiocytes,Hepatocytes,Kupffer,LSEC,Mesenchymal	chr17-8894788-8895339	5	yes	NA	NA	NA	NA	NA	peak129508	chr17-8894994-8895286	NA	NA
peak118179	Hepatocytes,LSEC,Mesenchymal,NK-T	chr17-8898973-8899649	4	yes	NA	NA	NA	NA	NA	peak129509	chr17-8899043-8899443	peak129509	chr17:8899158:G:C
peak11818	Cholangiocytes,Hepatocytes,Kupffer,LSEC,Mesenchymal,NK-T	chr1-67832663-67833819	6	yes	NA	NA	NA	NA	NA	peak11251	chr1-67832685-67833811	NA	NA
peak118180	LSEC	chr17-8904676-8904877	1	no	NA	NA	NA	NA	NA	NA	NA	NA	NA
peak118181	Kupffer	chr17-8909850-8910345	1	no	NA	NA	NA	NA	NA	peak129511	chr17-8909977-8910237	NA	NA
peak118182	Hepatocytes	chr17-8911239-8911802	1	yes	NA	NA	NA	NA	NA	peak129512	chr17-8911309-8911549	NA	NA
peak118183	Hepatocytes,Kupffer,LSEC	chr17-8915525-8917060	3	yes	Mpeak98085	Kupffer	chr17-8915588-8917060	1	no	peak129513	chr17-8915569-8916829	NA	NA
peak118184	Hepatocytes,Kupffer,Mesenchymal	chr17-8922359-8923325	3	yes	Mpeak98086	Kupffer	chr17-8922359-8923325	1	no	peak129514|peak129515	chr17-8922423-8922893|chr17-8922901-8923254	NA	NA
peak118185	Kupffer	chr17-8923802-8924126	1	no	NA	NA	NA	NA	NA	peak129516	chr17-8923863-8924201	NA	NA
peak118186	NK-T	chr17-8925820-8926241	1	no	NA	NA	NA	NA	NA	peak129517	chr17-8925899-8926135	NA	NA
peak118187	Kupffer	chr17-8930709-8931022	1	no	NA	NA	NA	NA	NA	NA	NA	NA	NA
peak118188	Hepatocytes,Kupffer,LSEC,NK-T	chr17-8935160-8935632	4	yes	NA	NA	NA	NA	NA	peak129518	chr17-8935233-8935556	NA	NA
peak118189	NK-T	chr17-8939480-8939788	1	no	NA	NA	NA	NA	NA	NA	NA	NA	NA
peak11819	Cholangiocytes	chr1-67838563-67838916	1	no	NA	NA	NA	NA	NA	peak11252	chr1-67838574-67838847	NA	NA
peak118190	Hepatocytes	chr17-8940008-8940329	1	yes	NA	NA	NA	NA	NA	NA	NA	NA	NA
peak118191	Cholangiocytes,Hepatocytes,LSEC,Mesenchymal,NK-T	chr17-8941257-8941915	5	yes	NA	NA	NA	NA	NA	peak129519	chr17-8941498-8941800	NA	NA
peak118192	NK-T	chr17-8942364-8942563	1	no	NA	NA	NA	NA	NA	peak129520	chr17-8942260-8942553	NA	NA
peak118193	Hepatocytes,Kupffer,Mesenchymal	chr17-8944756-8945317	3	yes	NA	NA	NA	NA	NA	peak129521	chr17-8944809-8945167	NA	NA
peak118194	Kupffer	chr17-8951213-8951542	1	no	NA	NA	NA	NA	NA	peak129522	chr17-8951239-8951494	NA	NA
peak118195	NK-T	chr17-8953245-8953512	1	no	NA	NA	NA	NA	NA	peak129523	chr17-8953240-8953469	NA	NA
peak118196	Hepatocytes,Kupffer,LSEC,Mesenchymal,NK-T	chr17-8954307-8954745	5	yes	Mpeak98097	Kupffer	chr17-8954307-8954745	1	no	peak129524	chr17-8954343-8954721	NA	NA
peak118197	Hepatocytes,Kupffer	chr17-8955530-8955971	2	yes	NA	NA	NA	NA	NA	peak129526	chr17-8955631-8955924	NA	NA
peak118198	NK-T	chr17-8958602-8958940	1	no	NA	NA	NA	NA	NA	NA	NA	NA	NA
peak118199	Hepatocytes	chr17-8960460-8960673	1	yes	NA	NA	NA	NA	NA	NA	NA	NA	NA
peak1182	Hepatocytes	chr1-6197820-6198060	1	yes	NA	NA	NA	NA	NA	peak1270	chr1-6197833-6198048	NA	NA
peak11820	Mesenchymal	chr1-67840419-67840879	1	no	NA	NA	NA	NA	NA	peak11253	chr1-67840470-67840841	NA	NA
peak118200	Cholangiocytes,Hepatocytes,Kupffer,LSEC,Mesenchymal,NK-T	chr17-8964674-8966358	6	yes	Mpeak98101	Kupffer	chr17-8965522-8966358	1	no	peak129527	chr17-8964828-8966302	NA	NA
peak118201	Hepatocytes,Kupffer,Mesenchymal	chr17-8966790-8967344	3	yes	NA	NA	NA	NA	NA	peak129528	chr17-8966883-8967323	NA	NA
peak118202	Hepatocytes,Kupffer,LSEC	chr17-8984941-8985803	3	yes	NA	NA	NA	NA	NA	peak129529	chr17-8985310-8985682	NA	NA
peak118203	Hepatocytes	chr17-8988337-8988575	1	yes	NA	NA	NA	NA	NA	NA	NA	NA	NA
peak118204	Hepatocytes,Kupffer,LSEC,NK-T	chr17-8991566-8992036	4	yes	NA	NA	NA	NA	NA	peak129530	chr17-8991608-8992012	NA	NA
peak118205	Hepatocytes,Kupffer,LSEC,Mesenchymal,NK-T	chr17-8994236-8994733	5	yes	NA	NA	NA	NA	NA	peak129531	chr17-8994281-8994585	peak129531	chr17:8994382:C:A
peak118206	Hepatocytes,Kupffer,LSEC	chr17-8998015-8998404	3	yes	NA	NA	NA	NA	NA	peak129532	chr17-8998059-8998339	NA	NA
peak118207	Hepatocytes,Kupffer,LSEC,Mesenchymal	chr17-9002876-9004964	4	yes	NA	NA	NA	NA	NA	peak129533|peak129534	chr17-9002930-9003705|chr17-9004436-9004878	NA	NA
peak118208	Hepatocytes	chr17-9006150-9006564	1	yes	NA	NA	NA	NA	NA	peak129536	chr17-9006213-9006502	NA	NA
peak118209	Cholangiocytes,Hepatocytes,Kupffer,LSEC,Mesenchymal,NK-T	chr17-9021028-9021930	6	yes	Mpeak98110	Hepatocytes	chr17-9021061-9021885	1	yes	peak129537	chr17-9020959-9022801	NA	NA
peak11821	LSEC	chr1-67847315-67847825	1	no	NA	NA	NA	NA	NA	peak11254	chr1-67847525-67847804	peak11254	chr1:67847455:T:C
peak118210	Hepatocytes,Kupffer,LSEC,Mesenchymal	chr17-9022005-9022766	4	yes	Mpeak98111	Hepatocytes	chr17-9022035-9022704	1	yes	peak129537	chr17-9020959-9022801	NA	NA
peak118211	Hepatocytes,Mesenchymal	chr17-9028069-9028480	2	yes	NA	NA	NA	NA	NA	peak129538	chr17-9028148-9028437	NA	NA
peak118212	Hepatocytes,Mesenchymal	chr17-9044842-9045844	2	yes	NA	NA	NA	NA	NA	peak129539	chr17-9044896-9045243	NA	NA
peak118213	Hepatocytes,LSEC,Mesenchymal,NK-T	chr17-9052881-9053324	4	yes	NA	NA	NA	NA	NA	peak129541	chr17-9052932-9053274	peak129541	chr17:9052968:G:T
peak118214	Hepatocytes,Kupffer,LSEC,Mesenchymal	chr17-9056555-9056959	4	yes	NA	NA	NA	NA	NA	peak129542	chr17-9056555-9056956	NA	NA
peak118215	Cholangiocytes,Hepatocytes,Kupffer,LSEC,Mesenchymal,NK-T	chr17-9057151-9057784	6	yes	Mpeak98116	Hepatocytes	chr17-9057167-9057762	1	yes	peak129543	chr17-9057157-9057732	NA	NA
peak118216	Cholangiocytes,Hepatocytes,Kupffer,LSEC,Mesenchymal	chr17-9060836-9061440	5	yes	Mpeak98117	Hepatocytes	chr17-9060851-9061342	1	yes	peak129544	chr17-9060863-9061391	NA	NA
peak118217	Hepatocytes	chr17-9065396-9065742	1	yes	NA	NA	NA	NA	NA	peak129545	chr17-9065403-9065715	NA	NA
peak118218	Hepatocytes,LSEC,Mesenchymal	chr17-9072577-9073265	3	yes	NA	NA	NA	NA	NA	peak129547|peak129548	chr17-9072659-9072954|chr17-9072965-9073225	NA	NA
peak118219	Cholangiocytes,Hepatocytes,Kupffer,LSEC,Mesenchymal,NK-T	chr17-9080302-9081577	6	yes	Mpeak98120	Hepatocytes	chr17-9080326-9081423	1	yes	peak129549	chr17-9080331-9081390	peak129549	chr17:9080705:G:A
peak11822	Hepatocytes,LSEC,Mesenchymal	chr1-67850064-67850994	3	yes	NA	NA	NA	NA	NA	peak11255|peak11256	chr1-67850131-67850418|chr1-67850531-67850979	peak11256	chr1:67850818:C:A
peak118220	Hepatocytes,Mesenchymal	chr17-9083259-9083635	2	yes	NA	NA	NA	NA	NA	peak129550	chr17-9083268-9083584	NA	NA
peak118221	Hepatocytes,Kupffer,Mesenchymal	chr17-9090732-9091109	3	yes	NA	NA	NA	NA	NA	peak129552	chr17-9090769-9091062	NA	NA
peak118222	Hepatocytes	chr17-9094707-9094906	1	yes	NA	NA	NA	NA	NA	peak129553	chr17-9094693-9094919	NA	NA
peak118223	Hepatocytes,LSEC,Mesenchymal	chr17-9095378-9096034	3	yes	NA	NA	NA	NA	NA	peak129554	chr17-9095475-9095784	NA	NA
peak118224	Cholangiocytes,Hepatocytes,Kupffer,LSEC,Mesenchymal,NK-T	chr17-9104352-9105341	6	yes	Mpeak98124	Hepatocytes	chr17-9104402-9105276	1	yes	peak129556	chr17-9104406-9105289	peak129556	chr17:9104176:A:G
peak118225	Hepatocytes,LSEC	chr17-9105934-9106233	2	yes	NA	NA	NA	NA	NA	peak129557	chr17-9105966-9106234	NA	NA
peak118226	Cholangiocytes,Hepatocytes,Kupffer,LSEC,Mesenchymal,NK-T	chr17-9115290-9116221	6	yes	NA	NA	NA	NA	NA	peak129558	chr17-9115361-9116145	peak129558	chr17:9115867:G:T
peak118227	Hepatocytes	chr17-9120566-9120776	1	yes	NA	NA	NA	NA	NA	NA	NA	NA	NA
peak118228	Hepatocytes	chr17-9124368-9124577	1	yes	NA	NA	NA	NA	NA	peak129560	chr17-9124335-9124604	NA	NA
peak118229	Hepatocytes	chr17-9130876-9131080	1	yes	NA	NA	NA	NA	NA	peak129562	chr17-9130770-9131065	NA	NA
peak11823	Cholangiocytes,Hepatocytes,Mesenchymal	chr1-67853662-67854010	3	yes	NA	NA	NA	NA	NA	peak11257	chr1-67853664-67853993	NA	NA
peak118230	Hepatocytes,Mesenchymal	chr17-9132864-9133488	2	yes	NA	NA	NA	NA	NA	peak129563	chr17-9133076-9133441	NA	NA
peak118231	Cholangiocytes,Hepatocytes,Kupffer,LSEC,Mesenchymal	chr17-9140171-9141342	5	yes	NA	NA	NA	NA	NA	peak129565|peak129566	chr17-9140511-9141069|chr17-9141276-9141592	NA	NA
peak118232	Hepatocytes,Mesenchymal	chr17-9142838-9143125	2	yes	NA	NA	NA	NA	NA	peak129567	chr17-9142888-9143196	NA	NA
peak118233	Hepatocytes	chr17-9152342-9152588	1	yes	NA	NA	NA	NA	NA	peak129569	chr17-9152398-9152611	NA	NA
peak118234	LSEC	chr17-9153901-9154135	1	no	NA	NA	NA	NA	NA	NA	NA	NA	NA
peak118235	Hepatocytes	chr17-9155986-9156267	1	yes	NA	NA	NA	NA	NA	peak129570	chr17-9156011-9156300	NA	NA
peak118236	Hepatocytes	chr17-9158585-9159011	1	yes	NA	NA	NA	NA	NA	peak129571	chr17-9158609-9158880	NA	NA
peak118237	Hepatocytes,Mesenchymal	chr17-9163541-9164063	2	yes	NA	NA	NA	NA	NA	peak129575	chr17-9163675-9164059	NA	NA
peak118238	Hepatocytes	chr17-9164644-9165338	1	yes	NA	NA	NA	NA	NA	peak129576	chr17-9165042-9165343	NA	NA
peak118239	Hepatocytes	chr17-9166739-9167150	1	yes	NA	NA	NA	NA	NA	peak129577	chr17-9166748-9167123	NA	NA
peak11824	Hepatocytes	chr1-67856935-67857359	1	yes	NA	NA	NA	NA	NA	peak11258	chr1-67856978-67857320	NA	NA
peak118240	Hepatocytes,LSEC,Mesenchymal,NK-T	chr17-9170374-9171482	4	yes	Mpeak98134	Hepatocytes	chr17-9170405-9171252	1	yes	peak129578	chr17-9170409-9171257	NA	NA
peak118241	Hepatocytes,Mesenchymal	chr17-9173459-9173960	2	yes	NA	NA	NA	NA	NA	peak129579	chr17-9173604-9173901	NA	NA
peak118242	Hepatocytes	chr17-9174757-9175164	1	yes	NA	NA	NA	NA	NA	peak129580	chr17-9174783-9175126	NA	NA
peak118243	Cholangiocytes,Hepatocytes,LSEC,Mesenchymal,NK-T	chr17-9177127-9177640	5	yes	NA	NA	NA	NA	NA	peak129581	chr17-9177186-9177575	NA	NA
peak118244	Kupffer	chr17-9181696-9182029	1	no	NA	NA	NA	NA	NA	NA	NA	NA	NA
peak118245	NK-T	chr17-9183413-9183652	1	no	NA	NA	NA	NA	NA	NA	NA	NA	NA
peak118246	Hepatocytes	chr17-9185759-9186099	1	yes	NA	NA	NA	NA	NA	peak129582	chr17-9185921-9186239	NA	NA
peak118247	Hepatocytes	chr17-9188612-9188878	1	yes	NA	NA	NA	NA	NA	peak129584	chr17-9188635-9188937	NA	NA
peak118248	Hepatocytes	chr17-9191980-9192405	1	yes	NA	NA	NA	NA	NA	NA	NA	NA	NA
peak118249	Hepatocytes,LSEC	chr17-9194507-9194879	2	yes	NA	NA	NA	NA	NA	peak129585	chr17-9194508-9194808	NA	NA
peak11825	Cholangiocytes,Hepatocytes,Mesenchymal	chr1-67880156-67880544	3	yes	NA	NA	NA	NA	NA	peak11260	chr1-67880149-67880579	NA	NA
peak118250	Hepatocytes	chr17-9195450-9195783	1	yes	NA	NA	NA	NA	NA	peak129586	chr17-9195456-9195759	NA	NA
peak118251	Hepatocytes	chr17-9196296-9196664	1	yes	NA	NA	NA	NA	NA	peak129587	chr17-9196294-9196677	NA	NA
peak118252	Hepatocytes	chr17-9199500-9199761	1	yes	NA	NA	NA	NA	NA	NA	NA	NA	NA
peak118253	Kupffer	chr17-9203811-9204069	1	no	NA	NA	NA	NA	NA	NA	NA	NA	NA
peak118254	Hepatocytes,LSEC	chr17-9205772-9206170	2	yes	NA	NA	NA	NA	NA	peak129588	chr17-9205855-9206152	NA	NA
peak118255	Hepatocytes,LSEC,Mesenchymal,NK-T	chr17-9206387-9207340	4	yes	NA	NA	NA	NA	NA	peak129589|peak129590	chr17-9206396-9206677|chr17-9206891-9207241	peak129590	chr17:9207247:C:T
peak118256	Hepatocytes,Kupffer	chr17-9209774-9210120	2	yes	NA	NA	NA	NA	NA	peak129591	chr17-9209833-9210105	NA	NA
peak118257	Hepatocytes,LSEC	chr17-9212704-9213502	2	yes	NA	NA	NA	NA	NA	peak129592	chr17-9212698-9213424	NA	NA
peak118258	LSEC	chr17-9218178-9218430	1	no	NA	NA	NA	NA	NA	NA	NA	NA	NA
peak118259	Hepatocytes	chr17-9219585-9220036	1	yes	NA	NA	NA	NA	NA	peak129595|peak129596	chr17-9219314-9219790|chr17-9219791-9220054	NA	NA
peak11826	Cholangiocytes,Hepatocytes,LSEC,Mesenchymal	chr1-67889941-67890273	4	yes	NA	NA	NA	NA	NA	peak11261	chr1-67889953-67890228	NA	NA
peak118260	Hepatocytes	chr17-9225370-9225827	1	yes	NA	NA	NA	NA	NA	peak129597	chr17-9225494-9225860	NA	NA
peak118261	Hepatocytes,NK-T	chr17-9226748-9227037	2	yes	NA	NA	NA	NA	NA	NA	NA	NA	NA
peak118262	Hepatocytes	chr17-9228456-9228656	1	yes	NA	NA	NA	NA	NA	NA	NA	NA	NA
peak118263	Hepatocytes	chr17-9231042-9231327	1	yes	NA	NA	NA	NA	NA	NA	NA	NA	NA
peak118264	Hepatocytes	chr17-9231819-9232211	1	yes	NA	NA	NA	NA	NA	peak129600	chr17-9231867-9232414	NA	NA
peak118265	Cholangiocytes,Hepatocytes,Kupffer,LSEC,Mesenchymal,NK-T	chr17-9239557-9241171	6	yes	Mpeak98151	Mesenchymal	chr17-9239557-9241161	1	no	peak129603	chr17-9239483-9241152	peak129603	chr17:9240141:A:G
peak118266	Hepatocytes,Mesenchymal	chr17-9241323-9241702	2	yes	NA	NA	NA	NA	NA	peak129604	chr17-9241201-9241588	peak129604	chr17:9241094:G:A
peak118267	Mesenchymal	chr17-9244478-9244744	1	no	NA	NA	NA	NA	NA	NA	NA	NA	NA
peak118268	Hepatocytes	chr17-9247228-9247503	1	yes	NA	NA	NA	NA	NA	peak129605	chr17-9247306-9247595	NA	NA
peak118269	Hepatocytes	chr17-9248693-9249117	1	yes	NA	NA	NA	NA	NA	peak129606	chr17-9248674-9249069	NA	NA
peak11827	Cholangiocytes,Hepatocytes	chr1-67896851-67897674	2	yes	NA	NA	NA	NA	NA	peak11262	chr1-67896848-67897550	NA	NA
peak118270	Hepatocytes	chr17-9251252-9251529	1	yes	NA	NA	NA	NA	NA	NA	NA	NA	NA
peak118271	Hepatocytes	chr17-9253349-9253698	1	yes	NA	NA	NA	NA	NA	peak129607	chr17-9253448-9253687	NA	NA
peak118272	Hepatocytes	chr17-9258325-9258631	1	yes	NA	NA	NA	NA	NA	NA	NA	NA	NA
peak118273	Hepatocytes,LSEC	chr17-9259390-9259836	2	yes	NA	NA	NA	NA	NA	peak129608	chr17-9259463-9259772	NA	NA
peak118274	Hepatocytes	chr17-9265396-9265650	1	yes	NA	NA	NA	NA	NA	NA	NA	NA	NA
peak118275	Hepatocytes,LSEC	chr17-9273376-9274086	2	yes	NA	NA	NA	NA	NA	peak129610	chr17-9273445-9273949	NA	NA
peak118276	Cholangiocytes,Hepatocytes,LSEC,Mesenchymal	chr17-9292033-9292814	4	yes	NA	NA	NA	NA	NA	peak129611	chr17-9292059-9292491	NA	NA
peak118277	Cholangiocytes,Hepatocytes,Kupffer,LSEC,Mesenchymal,NK-T	chr17-9297954-9298706	6	yes	Mpeak98159	Hepatocytes	chr17-9298061-9298677	1	yes	peak129612	chr17-9298093-9298682	NA	NA
peak118278	Hepatocytes	chr17-9307306-9307572	1	yes	NA	NA	NA	NA	NA	peak129614	chr17-9307294-9307810	NA	NA
peak118279	Hepatocytes	chr17-9321620-9322559	1	yes	NA	NA	NA	NA	NA	peak129615|peak129616	chr17-9321868-9322254|chr17-9322293-9322549	NA	NA
peak11828	Kupffer	chr1-67922954-67923337	1	no	NA	NA	NA	NA	NA	NA	NA	NA	NA
peak118280	Cholangiocytes,Hepatocytes,LSEC,Mesenchymal	chr17-9324742-9325264	4	yes	NA	NA	NA	NA	NA	peak129617	chr17-9324877-9325234	NA	NA
peak118281	Kupffer	chr17-9355982-9356260	1	no	NA	NA	NA	NA	NA	NA	NA	NA	NA
peak118282	Kupffer,NK-T	chr17-9356436-9356853	2	no	NA	NA	NA	NA	NA	peak129619	chr17-9356484-9356804	NA	NA
peak118283	Cholangiocytes,Hepatocytes,Kupffer,LSEC,Mesenchymal	chr17-9360650-9361585	5	yes	NA	NA	NA	NA	NA	peak129620	chr17-9361157-9361564	peak129620	chr17:9361411:G:A
peak118284	Cholangiocytes	chr17-9371036-9371235	1	no	NA	NA	NA	NA	NA	NA	NA	NA	NA
peak118285	Cholangiocytes,Hepatocytes,LSEC,Mesenchymal	chr17-9389040-9389520	4	yes	NA	NA	NA	NA	NA	peak129621	chr17-9389110-9389465	NA	NA
peak118286	Hepatocytes,LSEC	chr17-9402677-9402930	2	yes	NA	NA	NA	NA	NA	NA	NA	NA	NA
peak118287	LSEC	chr17-9431727-9431947	1	no	NA	NA	NA	NA	NA	peak129622	chr17-9431688-9431945	NA	NA
peak118288	LSEC	chr17-9446475-9446905	1	no	NA	NA	NA	NA	NA	peak129623	chr17-9446589-9446829	NA	NA
peak118289	Hepatocytes,LSEC,Mesenchymal	chr17-9456067-9456700	3	yes	NA	NA	NA	NA	NA	peak129624	chr17-9456274-9456617	NA	NA
peak11829	Mesenchymal	chr1-67939128-67939535	1	no	NA	NA	NA	NA	NA	peak11265	chr1-67939196-67939566	NA	NA
peak118290	LSEC,NK-T	chr17-9470207-9470529	2	no	NA	NA	NA	NA	NA	peak129625	chr17-9470229-9470456	NA	NA
peak118291	LSEC,Mesenchymal	chr17-9472620-9472932	2	no	NA	NA	NA	NA	NA	peak129626	chr17-9472645-9472886	peak129626	chr17:9472711:G:T
peak118292	LSEC	chr17-9488691-9488937	1	no	NA	NA	NA	NA	NA	NA	NA	NA	NA
peak118293	Hepatocytes	chr17-9501824-9502108	1	yes	NA	NA	NA	NA	NA	peak129627	chr17-9501812-9502060	NA	NA
peak118294	Hepatocytes	chr17-9522154-9522440	1	yes	NA	NA	NA	NA	NA	peak129628	chr17-9522198-9522415	NA	NA
peak118295	Hepatocytes	chr17-9537259-9537736	1	yes	NA	NA	NA	NA	NA	peak129629	chr17-9537432-9537707	NA	NA
peak118296	NK-T	chr17-9566083-9566542	1	no	NA	NA	NA	NA	NA	peak129630	chr17-9566123-9566346	NA	NA
peak118297	Cholangiocytes,Hepatocytes,Kupffer,LSEC,Mesenchymal,NK-T	chr17-9575367-9576181	6	yes	NA	NA	NA	NA	NA	peak129631	chr17-9575373-9576094	NA	NA
peak118298	Cholangiocytes,Hepatocytes,Kupffer,LSEC,Mesenchymal,NK-T	chr17-9576432-9577464	6	yes	NA	NA	NA	NA	NA	peak129632	chr17-9576446-9577438	NA	NA
peak118299	Cholangiocytes	chr17-9589868-9590109	1	no	NA	NA	NA	NA	NA	NA	NA	NA	NA
peak1183	Cholangiocytes,Hepatocytes,Kupffer,LSEC,Mesenchymal,NK-T	chr1-6199063-6200133	6	yes	NA	NA	NA	NA	NA	peak1271	chr1-6198957-6199945	NA	NA
peak11830	Mesenchymal	chr1-67939642-67940360	1	no	NA	NA	NA	NA	NA	peak11266	chr1-67939970-67940323	NA	NA
peak118300	Hepatocytes	chr17-9615564-9615854	1	yes	NA	NA	NA	NA	NA	NA	NA	NA	NA
peak118301	Hepatocytes	chr17-9628552-9628909	1	yes	NA	NA	NA	NA	NA	peak129633	chr17-9628608-9628828	NA	NA
peak118302	Cholangiocytes,Hepatocytes,Kupffer,LSEC,Mesenchymal,NK-T	chr17-9644157-9646238	6	yes	NA	NA	NA	NA	NA	peak129634	chr17-9644238-9646229	NA	NA
peak118303	NK-T	chr17-9661714-9661934	1	no	NA	NA	NA	NA	NA	peak129635	chr17-9661927-9662287	NA	NA
peak118304	NK-T	chr17-9666563-9666874	1	no	NA	NA	NA	NA	NA	NA	NA	NA	NA
peak118305	Hepatocytes,Mesenchymal	chr17-9676181-9677280	2	yes	NA	NA	NA	NA	NA	peak129636	chr17-9676610-9677137	NA	NA
peak118306	Cholangiocytes,Hepatocytes,Kupffer,LSEC,Mesenchymal	chr17-9684740-9685717	5	yes	NA	NA	NA	NA	NA	peak129637	chr17-9684936-9685683	peak129637	chr17:9685133:T:G
peak118307	Hepatocytes	chr17-9696596-9696954	1	yes	NA	NA	NA	NA	NA	peak129638	chr17-9696691-9696934	NA	NA
peak118308	LSEC	chr17-9700025-9700297	1	no	NA	NA	NA	NA	NA	NA	NA	NA	NA
peak118309	Hepatocytes,LSEC,NK-T	chr17-9703439-9704171	3	yes	NA	NA	NA	NA	NA	peak129640	chr17-9703464-9704112	NA	NA
peak11831	Hepatocytes	chr1-67942330-67942597	1	yes	NA	NA	NA	NA	NA	peak11267	chr1-67942325-67942606	NA	NA
peak118310	Cholangiocytes,Hepatocytes,Kupffer,LSEC,Mesenchymal	chr17-9705614-9706166	5	yes	NA	NA	NA	NA	NA	peak129641	chr17-9705782-9706107	NA	NA
peak118311	LSEC	chr17-9712477-9712693	1	no	NA	NA	NA	NA	NA	peak129642	chr17-9712364-9712658	NA	NA
peak118312	Hepatocytes	chr17-9726530-9726829	1	yes	NA	NA	NA	NA	NA	NA	NA	NA	NA
peak118313	Hepatocytes,LSEC,Mesenchymal	chr17-9728680-9729391	3	yes	NA	NA	NA	NA	NA	peak129645	chr17-9729056-9729335	NA	NA
peak118314	Hepatocytes,Mesenchymal	chr17-9744778-9745215	2	yes	NA	NA	NA	NA	NA	peak129647	chr17-9744862-9745151	NA	NA
peak118315	LSEC,Mesenchymal	chr17-9750089-9750998	2	no	NA	NA	NA	NA	NA	peak129648	chr17-9750404-9750827	NA	NA
peak118316	LSEC	chr17-9761997-9762384	1	no	NA	NA	NA	NA	NA	NA	NA	NA	NA
peak118317	Hepatocytes	chr17-9767626-9767872	1	yes	NA	NA	NA	NA	NA	peak129649	chr17-9767581-9767945	NA	NA
peak118318	Hepatocytes	chr17-9768652-9769492	1	yes	NA	NA	NA	NA	NA	peak129650	chr17-9768728-9769552	NA	NA
peak118319	Mesenchymal	chr17-9791257-9791772	1	no	NA	NA	NA	NA	NA	peak129654	chr17-9791092-9791517	NA	NA
peak11832	Mesenchymal	chr1-67945816-67946330	1	no	NA	NA	NA	NA	NA	peak11268	chr1-67945971-67946276	NA	NA
peak118320	Mesenchymal	chr17-9798052-9798483	1	no	NA	NA	NA	NA	NA	NA	NA	NA	NA
peak118321	Mesenchymal	chr17-9798794-9798993	1	no	NA	NA	NA	NA	NA	NA	NA	NA	NA
peak118322	Mesenchymal	chr17-9802497-9802718	1	no	NA	NA	NA	NA	NA	NA	NA	NA	NA
peak118323	Mesenchymal	chr17-9817153-9817559	1	no	NA	NA	NA	NA	NA	peak129655	chr17-9817172-9817465	peak129655	chr17:9818219:A:G
peak118324	NK-T	chr17-9822048-9822288	1	no	NA	NA	NA	NA	NA	peak129656	chr17-9821905-9822194	NA	NA
peak118325	Mesenchymal	chr17-9825731-9826310	1	no	NA	NA	NA	NA	NA	peak129657	chr17-9825921-9826186	NA	NA
peak118326	Mesenchymal	chr17-9828175-9828657	1	no	NA	NA	NA	NA	NA	peak129658	chr17-9828309-9828593	NA	NA
peak118327	Mesenchymal	chr17-9828959-9829158	1	no	NA	NA	NA	NA	NA	NA	NA	NA	NA
peak118328	Mesenchymal	chr17-9829890-9830238	1	no	NA	NA	NA	NA	NA	NA	NA	NA	NA
peak118329	Mesenchymal	chr17-9837864-9838448	1	no	NA	NA	NA	NA	NA	peak129659	chr17-9837995-9838285	NA	NA
peak11833	Mesenchymal	chr1-67953365-67953633	1	no	NA	NA	NA	NA	NA	peak11271	chr1-67953323-67953564	NA	NA
peak118330	Cholangiocytes,Hepatocytes,Kupffer,LSEC,Mesenchymal,NK-T	chr17-9842047-9843001	6	yes	Mpeak98210	Mesenchymal	chr17-9842099-9843001	1	no	peak129660	chr17-9842101-9842840	NA	NA
peak118331	Hepatocytes	chr17-9850041-9850521	1	yes	NA	NA	NA	NA	NA	peak129661	chr17-9850217-9850481	NA	NA
peak118332	Hepatocytes	chr17-9874787-9874986	1	yes	NA	NA	NA	NA	NA	NA	NA	NA	NA
peak118333	Mesenchymal	chr17-9875478-9875911	1	no	NA	NA	NA	NA	NA	peak129662	chr17-9875556-9875814	NA	NA
peak118334	Kupffer	chr17-9880577-9880937	1	no	NA	NA	NA	NA	NA	peak129663	chr17-9880581-9880882	peak129663	chr17:9880730:A:G
peak118335	Mesenchymal	chr17-9890228-9890444	1	no	NA	NA	NA	NA	NA	peak129665	chr17-9890212-9890445	NA	NA
peak118336	NK-T	chr17-9896559-9896758	1	no	NA	NA	NA	NA	NA	NA	NA	NA	NA
peak118337	Hepatocytes,Mesenchymal	chr17-9899295-9900488	2	yes	Mpeak98216	Mesenchymal	chr17-9899295-9900378	1	no	peak129666	chr17-9899345-9900388	NA	NA
peak118338	Mesenchymal	chr17-9900734-9901172	1	no	NA	NA	NA	NA	NA	NA	NA	NA	NA
peak118339	Mesenchymal	chr17-9908186-9908449	1	no	NA	NA	NA	NA	NA	peak129669	chr17-9908078-9908464	NA	NA
peak11834	Mesenchymal	chr1-67957001-67957440	1	no	NA	NA	NA	NA	NA	peak11272	chr1-67957100-67957383	NA	NA
peak118340	Hepatocytes,Mesenchymal	chr17-9915998-9916391	2	yes	NA	NA	NA	NA	NA	peak129672	chr17-9916103-9916356	NA	NA
peak118341	Hepatocytes	chr17-9917041-9917334	1	yes	NA	NA	NA	NA	NA	peak129673	chr17-9916969-9917399	NA	NA
peak118342	Cholangiocytes,Hepatocytes,Kupffer,LSEC,Mesenchymal,NK-T	chr17-9924720-9925264	6	yes	NA	NA	NA	NA	NA	peak129676	chr17-9924765-9925180	NA	NA
peak118343	Hepatocytes	chr17-9925346-9925793	1	yes	NA	NA	NA	NA	NA	peak129677	chr17-9925294-9925829	NA	NA
peak118344	Hepatocytes	chr17-9926250-9926609	1	yes	NA	NA	NA	NA	NA	NA	NA	NA	NA
peak118345	Hepatocytes,LSEC,Mesenchymal	chr17-9937121-9937640	3	yes	NA	NA	NA	NA	NA	peak129678	chr17-9937167-9937495	peak129678	chr17:9937390:T:C
peak118346	Mesenchymal	chr17-9948933-9949378	1	no	NA	NA	NA	NA	NA	peak129679	chr17-9949007-9949279	NA	NA
peak118347	Kupffer	chr17-9958939-9959255	1	no	NA	NA	NA	NA	NA	peak129681	chr17-9958874-9959167	NA	NA
peak118348	Hepatocytes,Kupffer	chr17-9959412-9959704	2	yes	NA	NA	NA	NA	NA	peak129682	chr17-9959426-9959666	NA	NA
peak118349	Hepatocytes,Kupffer,LSEC	chr17-9965669-9965984	3	yes	NA	NA	NA	NA	NA	peak129683	chr17-9965706-9965943	NA	NA
peak11835	Hepatocytes	chr1-67958512-67958845	1	yes	NA	NA	NA	NA	NA	peak11273	chr1-67958516-67958821	NA	NA
peak118350	Kupffer	chr17-9974455-9974756	1	no	NA	NA	NA	NA	NA	NA	NA	NA	NA
peak118351	Hepatocytes	chr17-9982257-9982465	1	yes	NA	NA	NA	NA	NA	NA	NA	NA	NA
peak118352	Hepatocytes,LSEC	chr17-9987831-9988150	2	yes	NA	NA	NA	NA	NA	peak129689	chr17-9987850-9988106	NA	NA
peak118353	Kupffer	chr17-9991231-9991460	1	no	NA	NA	NA	NA	NA	NA	NA	NA	NA
peak118354	Mesenchymal	chr17-10001594-10001793	1	no	NA	NA	NA	NA	NA	NA	NA	NA	NA
peak118355	Hepatocytes,Kupffer,Mesenchymal	chr17-10013383-10013808	3	yes	NA	NA	NA	NA	NA	peak129690	chr17-10013408-10013697	NA	NA
peak118356	Mesenchymal	chr17-10014047-10014274	1	no	NA	NA	NA	NA	NA	peak129691	chr17-10013819-10014118	NA	NA
peak118357	Hepatocytes,Kupffer,LSEC	chr17-10018382-10018822	3	yes	NA	NA	NA	NA	NA	peak129692	chr17-10018450-10018784	NA	NA
peak118358	Cholangiocytes,Hepatocytes,Kupffer	chr17-10019924-10020342	3	yes	NA	NA	NA	NA	NA	peak129693	chr17-10019964-10020262	NA	NA
peak118359	Hepatocytes,Kupffer,Mesenchymal	chr17-10021258-10021682	3	yes	NA	NA	NA	NA	NA	peak129694	chr17-10021293-10021601	NA	NA
peak11836	Hepatocytes,Mesenchymal	chr1-67966366-67967140	2	yes	NA	NA	NA	NA	NA	peak11276	chr1-67966433-67967058	NA	NA
peak118360	Hepatocytes	chr17-10026477-10026766	1	yes	NA	NA	NA	NA	NA	peak129695	chr17-10026467-10026685	NA	NA
peak118361	Hepatocytes,NK-T	chr17-10030839-10031275	2	yes	NA	NA	NA	NA	NA	peak129696	chr17-10030966-10031231	NA	NA
peak118362	Hepatocytes,Kupffer,LSEC,NK-T	chr17-10033988-10034502	4	yes	NA	NA	NA	NA	NA	peak129697	chr17-10034055-10034392	NA	NA
peak118363	Hepatocytes,Kupffer,LSEC,Mesenchymal	chr17-10036440-10037081	4	yes	NA	NA	NA	NA	NA	peak129698	chr17-10036482-10037027	NA	NA
peak118364	Cholangiocytes,Hepatocytes	chr17-10041136-10041676	2	yes	NA	NA	NA	NA	NA	peak129699	chr17-10041270-10041560	NA	NA
peak118365	NK-T	chr17-10046941-10047182	1	no	NA	NA	NA	NA	NA	peak129701	chr17-10046944-10047262	NA	NA
peak118366	Kupffer	chr17-10048916-10049230	1	no	NA	NA	NA	NA	NA	NA	NA	NA	NA
peak118367	Kupffer,Mesenchymal	chr17-10050565-10051052	2	no	NA	NA	NA	NA	NA	peak129702	chr17-10050549-10050913	NA	NA
peak118368	Hepatocytes	chr17-10055192-10055434	1	yes	NA	NA	NA	NA	NA	NA	NA	NA	NA
peak118369	Mesenchymal	chr17-10059845-10060058	1	no	NA	NA	NA	NA	NA	NA	NA	NA	NA
peak11837	Kupffer	chr1-67986439-67986700	1	no	NA	NA	NA	NA	NA	peak11278	chr1-67986433-67986675	peak11278	chr1:67986705:A:G
peak118370	Hepatocytes,Kupffer	chr17-10060987-10061368	2	yes	NA	NA	NA	NA	NA	NA	NA	NA	NA
peak118371	Hepatocytes,Kupffer,NK-T	chr17-10062747-10063304	3	yes	NA	NA	NA	NA	NA	peak129705	chr17-10062841-10063291	NA	NA
peak118372	Hepatocytes,Kupffer,LSEC,Mesenchymal,NK-T	chr17-10063676-10064239	5	yes	Mpeak98247	Kupffer	chr17-10063676-10064239	1	no	peak129706	chr17-10063671-10064162	NA	NA
peak118373	NK-T	chr17-10068803-10069008	1	no	NA	NA	NA	NA	NA	NA	NA	NA	NA
peak118374	NK-T	chr17-10077926-10078175	1	no	NA	NA	NA	NA	NA	NA	NA	NA	NA
peak118375	NK-T	chr17-10081593-10081902	1	no	NA	NA	NA	NA	NA	NA	NA	NA	NA
peak118376	Kupffer	chr17-10085196-10085523	1	no	NA	NA	NA	NA	NA	NA	NA	NA	NA
peak118377	Cholangiocytes	chr17-10086081-10086366	1	no	NA	NA	NA	NA	NA	peak129707	chr17-10086030-10086403	NA	NA
peak118378	Kupffer	chr17-10087413-10087706	1	no	NA	NA	NA	NA	NA	peak129708	chr17-10087318-10087656	NA	NA
peak118379	Mesenchymal	chr17-10094925-10095131	1	no	NA	NA	NA	NA	NA	NA	NA	NA	NA
peak11838	Hepatocytes,Kupffer	chr1-67987344-67987787	2	yes	NA	NA	NA	NA	NA	peak11279	chr1-67987410-67987715	peak11279	chr1:67987651:T:C
peak118380	Mesenchymal	chr17-10095292-10095574	1	no	NA	NA	NA	NA	NA	NA	NA	NA	NA
peak118381	Mesenchymal	chr17-10105418-10105926	1	no	NA	NA	NA	NA	NA	peak129710	chr17-10105485-10105936	NA	NA
peak118382	Cholangiocytes,Hepatocytes,Kupffer,LSEC,Mesenchymal	chr17-10107156-10107633	5	yes	NA	NA	NA	NA	NA	peak129711	chr17-10107318-10107829	peak129711	chr17:10107892:G:A
peak118383	Cholangiocytes,Hepatocytes,Kupffer,LSEC,Mesenchymal,NK-T	chr17-10114427-10115616	6	yes	NA	NA	NA	NA	NA	peak129712	chr17-10114518-10115610	NA	NA
peak118384	Hepatocytes,NK-T	chr17-10117471-10117843	2	yes	NA	NA	NA	NA	NA	peak129713	chr17-10117551-10117805	NA	NA
peak118385	Cholangiocytes,Hepatocytes,Kupffer	chr17-10119760-10120443	3	yes	NA	NA	NA	NA	NA	peak129714|peak129715	chr17-10119830-10120070|chr17-10120168-10120431	NA	NA
peak118386	Hepatocytes,LSEC	chr17-10123765-10124125	2	yes	NA	NA	NA	NA	NA	peak129716	chr17-10123871-10124256	NA	NA
peak118387	Hepatocytes,Kupffer,LSEC,Mesenchymal	chr17-10126718-10127501	4	yes	NA	NA	NA	NA	NA	peak129717|peak129718	chr17-10126717-10127021|chr17-10127176-10127501	NA	NA
peak118388	Hepatocytes,Kupffer,LSEC,Mesenchymal	chr17-10127738-10128446	4	yes	NA	NA	NA	NA	NA	peak129719	chr17-10127908-10128380	peak129719	chr17:10128254:T:C
peak118389	Hepatocytes,Kupffer,LSEC,Mesenchymal	chr17-10135855-10136563	4	yes	NA	NA	NA	NA	NA	peak129720	chr17-10135958-10136345	NA	NA
peak11839	Hepatocytes	chr1-68010148-68010414	1	yes	NA	NA	NA	NA	NA	peak11281	chr1-68010159-68010403	NA	NA
peak118390	Kupffer	chr17-10139664-10139965	1	no	NA	NA	NA	NA	NA	NA	NA	NA	NA
peak118391	Hepatocytes,Kupffer,LSEC,NK-T	chr17-10150077-10150409	4	yes	NA	NA	NA	NA	NA	peak129722	chr17-10150134-10150398	NA	NA
peak118392	Hepatocytes,Kupffer,LSEC	chr17-10151955-10152472	3	yes	Mpeak98267	Kupffer	chr17-10151955-10152472	1	no	peak129723	chr17-10152033-10152462	peak129723	chr17:10151572:C:T
peak118393	Mesenchymal	chr17-10155444-10155680	1	no	NA	NA	NA	NA	NA	NA	NA	NA	NA
peak118394	Hepatocytes,Kupffer,LSEC,Mesenchymal,NK-T	chr17-10156663-10157565	5	yes	Mpeak98269	Kupffer	chr17-10156678-10157565	1	no	peak129724	chr17-10156723-10157443	NA	NA
peak118395	LSEC	chr17-10161422-10161751	1	no	NA	NA	NA	NA	NA	peak129725	chr17-10161447-10161702	NA	NA
peak118396	Kupffer	chr17-10169228-10169554	1	no	NA	NA	NA	NA	NA	peak129726	chr17-10169370-10169656	NA	NA
peak118397	Mesenchymal	chr17-10171174-10171535	1	no	NA	NA	NA	NA	NA	NA	NA	NA	NA
peak118398	Kupffer,NK-T	chr17-10172200-10172821	2	no	NA	NA	NA	NA	NA	peak129728	chr17-10172531-10172775	NA	NA
peak118399	Kupffer	chr17-10178521-10178901	1	no	NA	NA	NA	NA	NA	NA	NA	NA	NA
peak1184	Cholangiocytes,Hepatocytes,Kupffer,LSEC,Mesenchymal,NK-T	chr1-6204893-6206710	6	yes	NA	NA	NA	NA	NA	peak1272|peak1273	chr1-6205032-6205613|chr1-6205655-6206656	NA	NA
peak11840	Cholangiocytes,Hepatocytes,LSEC,Mesenchymal	chr1-68049889-68050957	4	yes	NA	NA	NA	NA	NA	peak11283	chr1-68049926-68050927	NA	NA
peak118400	Kupffer	chr17-10181778-10182189	1	no	NA	NA	NA	NA	NA	peak129730	chr17-10181828-10182097	NA	NA
peak118401	LSEC	chr17-10183954-10184264	1	no	NA	NA	NA	NA	NA	NA	NA	NA	NA
peak118402	NK-T	chr17-10186742-10186941	1	no	NA	NA	NA	NA	NA	NA	NA	NA	NA
peak118403	Kupffer	chr17-10195165-10195430	1	no	NA	NA	NA	NA	NA	peak129731	chr17-10195174-10195652	NA	NA
peak118404	LSEC	chr17-10195585-10195908	1	no	NA	NA	NA	NA	NA	peak129731	chr17-10195174-10195652	NA	NA
peak118405	Cholangiocytes,Hepatocytes,Kupffer,LSEC,Mesenchymal,NK-T	chr17-10197681-10199285	6	yes	Mpeak98280	Kupffer	chr17-10197815-10199285	1	no	peak129732	chr17-10197856-10199153	NA	NA
peak118406	Kupffer	chr17-10208647-10208904	1	no	NA	NA	NA	NA	NA	NA	NA	NA	NA
peak118407	Mesenchymal	chr17-10210116-10210542	1	no	NA	NA	NA	NA	NA	peak129733	chr17-10210119-10210525	NA	NA
peak118408	Kupffer	chr17-10211754-10212038	1	no	NA	NA	NA	NA	NA	NA	NA	NA	NA
peak118409	Kupffer	chr17-10216212-10216418	1	no	NA	NA	NA	NA	NA	peak129734	chr17-10216226-10216459	NA	NA
peak11841	Hepatocytes,LSEC,Mesenchymal	chr1-68051485-68051947	3	yes	NA	NA	NA	NA	NA	peak11284	chr1-68051508-68051950	NA	NA
peak118410	Hepatocytes,Kupffer	chr17-10226885-10227186	2	yes	NA	NA	NA	NA	NA	peak129735	chr17-10226910-10227140	NA	NA
peak118411	Kupffer	chr17-10251225-10251589	1	no	NA	NA	NA	NA	NA	NA	NA	NA	NA
peak118412	LSEC	chr17-10276555-10276841	1	no	NA	NA	NA	NA	NA	NA	NA	NA	NA
peak118413	LSEC,Mesenchymal	chr17-10286312-10286742	2	no	NA	NA	NA	NA	NA	peak129737	chr17-10286386-10286655	NA	NA
peak118414	LSEC,Mesenchymal	chr17-10290091-10290453	2	no	NA	NA	NA	NA	NA	peak129738	chr17-10290148-10290404	NA	NA
peak118415	Mesenchymal	chr17-10292039-10292480	1	no	NA	NA	NA	NA	NA	peak129739|peak129740	chr17-10292050-10292341|chr17-10292356-10292817	NA	NA
peak118416	Hepatocytes	chr17-10293602-10293976	1	yes	NA	NA	NA	NA	NA	peak129741	chr17-10293669-10293933	NA	NA
peak118417	Hepatocytes,Kupffer,LSEC,Mesenchymal	chr17-10295567-10296076	4	yes	NA	NA	NA	NA	NA	peak129742	chr17-10295785-10296063	NA	NA
peak118418	LSEC,NK-T	chr17-10301491-10301975	2	no	NA	NA	NA	NA	NA	peak129743|peak129744	chr17-10301438-10301816|chr17-10301817-10302172	NA	NA
peak118419	LSEC	chr17-10310738-10311009	1	no	NA	NA	NA	NA	NA	NA	NA	NA	NA
peak11842	Mesenchymal	chr1-68077757-68078180	1	no	NA	NA	NA	NA	NA	NA	NA	NA	NA
peak118420	Hepatocytes,Kupffer,LSEC,Mesenchymal	chr17-10317260-10317640	4	yes	NA	NA	NA	NA	NA	peak129747	chr17-10317312-10317639	peak129747	chr17:10318344:G:A
peak118421	Hepatocytes	chr17-10320700-10320908	1	yes	NA	NA	NA	NA	NA	peak129748	chr17-10320638-10320922	NA	NA
peak118422	Hepatocytes,Kupffer,LSEC,Mesenchymal,NK-T	chr17-10327596-10327921	5	yes	NA	NA	NA	NA	NA	peak129749	chr17-10327614-10327893	NA	NA
peak118423	Kupffer	chr17-10328029-10328239	1	no	NA	NA	NA	NA	NA	NA	NA	NA	NA
peak118424	Hepatocytes	chr17-10357823-10358061	1	yes	NA	NA	NA	NA	NA	NA	NA	NA	NA
peak118425	Mesenchymal	chr17-10380733-10380951	1	no	NA	NA	NA	NA	NA	NA	NA	NA	NA
peak118426	Cholangiocytes,Hepatocytes	chr17-10447540-10447885	2	yes	NA	NA	NA	NA	NA	peak129753	chr17-10447540-10447840	NA	NA
peak118427	Mesenchymal	chr17-10556302-10556853	1	no	NA	NA	NA	NA	NA	peak129754	chr17-10556420-10556787	NA	NA
peak118428	Mesenchymal	chr17-10557436-10557870	1	no	NA	NA	NA	NA	NA	peak129755	chr17-10557491-10557779	NA	NA
peak118429	NK-T	chr17-10605068-10605272	1	no	NA	NA	NA	NA	NA	NA	NA	NA	NA
peak11843	LSEC	chr1-68078715-68078933	1	no	NA	NA	NA	NA	NA	peak11286	chr1-68078419-68078951	NA	NA
peak118430	Hepatocytes,Kupffer,LSEC,Mesenchymal	chr17-10614596-10614912	4	yes	NA	NA	NA	NA	NA	peak129756	chr17-10614617-10614860	NA	NA
peak118431	Hepatocytes,Kupffer,LSEC,Mesenchymal	chr17-10616518-10616910	4	yes	NA	NA	NA	NA	NA	peak129757	chr17-10616550-10616855	NA	NA
peak118432	Cholangiocytes,Hepatocytes,Kupffer,LSEC,Mesenchymal	chr17-10618152-10618539	5	yes	NA	NA	NA	NA	NA	peak129758	chr17-10618162-10618521	NA	NA
peak118433	Cholangiocytes,Hepatocytes	chr17-10620759-10621177	2	yes	NA	NA	NA	NA	NA	peak129759	chr17-10620804-10621155	NA	NA
peak118434	Hepatocytes	chr17-10631092-10631388	1	yes	NA	NA	NA	NA	NA	peak129760	chr17-10631117-10631358	NA	NA
peak118435	Hepatocytes,Kupffer,LSEC,Mesenchymal,NK-T	chr17-10646406-10646956	5	yes	NA	NA	NA	NA	NA	peak129762	chr17-10646427-10646770	NA	NA
peak118436	Kupffer	chr17-10653026-10653327	1	no	NA	NA	NA	NA	NA	peak129763	chr17-10653062-10653442	NA	NA
peak118437	Cholangiocytes,Hepatocytes,Kupffer,LSEC,Mesenchymal,NK-T	chr17-10697048-10698074	6	yes	NA	NA	NA	NA	NA	peak129767	chr17-10697047-10698046	NA	NA
peak118438	Hepatocytes	chr17-10698514-10698734	1	yes	NA	NA	NA	NA	NA	NA	NA	NA	NA
peak118439	Kupffer,NK-T	chr17-10702625-10702884	2	no	NA	NA	NA	NA	NA	NA	NA	NA	NA
peak11844	Hepatocytes	chr1-68101897-68102129	1	yes	NA	NA	NA	NA	NA	peak11288	chr1-68101902-68102148	NA	NA
peak118440	Hepatocytes	chr17-10710289-10710615	1	yes	NA	NA	NA	NA	NA	peak129768	chr17-10710257-10710602	NA	NA
peak118441	Hepatocytes	chr17-10716166-10716660	1	yes	NA	NA	NA	NA	NA	peak129769	chr17-10716240-10716583	NA	NA
peak118442	Cholangiocytes,Hepatocytes	chr17-10718538-10719097	2	yes	NA	NA	NA	NA	NA	peak129770	chr17-10718627-10718890	NA	NA
peak118443	Hepatocytes	chr17-10724583-10724858	1	yes	NA	NA	NA	NA	NA	peak129771	chr17-10724601-10724865	NA	NA
peak118444	Hepatocytes,LSEC,Mesenchymal	chr17-10725252-10725720	3	yes	Mpeak98316	Hepatocytes	chr17-10725255-10725651	1	yes	peak129772	chr17-10725289-10725665	NA	NA
peak118445	Cholangiocytes,Hepatocytes,Kupffer,LSEC,Mesenchymal,NK-T	chr17-10729375-10730528	6	yes	Mpeak98317	Hepatocytes	chr17-10729388-10730522	1	yes	peak129773	chr17-10729409-10730475	peak129773	chr17:10729864:A:G
peak118446	Hepatocytes	chr17-10731170-10731420	1	yes	NA	NA	NA	NA	NA	peak129774	chr17-10731207-10731442	NA	NA
peak118447	Cholangiocytes,Hepatocytes,Kupffer,LSEC,Mesenchymal,NK-T	chr17-10737120-10737811	6	yes	NA	NA	NA	NA	NA	peak129775	chr17-10737154-10737755	NA	NA
peak118448	Hepatocytes,LSEC,Mesenchymal	chr17-10738496-10738909	3	yes	NA	NA	NA	NA	NA	peak129776	chr17-10738507-10738882	NA	NA
peak118449	Hepatocytes,Mesenchymal	chr17-10743600-10743959	2	yes	NA	NA	NA	NA	NA	peak129777	chr17-10743703-10743941	NA	NA
peak11845	Hepatocytes,LSEC,Mesenchymal,NK-T	chr1-68111774-68112282	4	yes	NA	NA	NA	NA	NA	peak11289	chr1-68111840-68112268	NA	NA
peak118450	Hepatocytes,LSEC,Mesenchymal	chr17-10744292-10745002	3	yes	NA	NA	NA	NA	NA	peak129778	chr17-10744451-10744941	NA	NA
peak118451	Hepatocytes	chr17-10750301-10750515	1	yes	NA	NA	NA	NA	NA	peak129780	chr17-10750303-10750548	NA	NA
peak118452	Hepatocytes,Mesenchymal	chr17-10751578-10751907	2	yes	NA	NA	NA	NA	NA	peak129781	chr17-10751607-10751884	peak129781	chr17:10751863:C:A
peak118453	Cholangiocytes,Hepatocytes,Kupffer,LSEC,Mesenchymal,NK-T	chr17-10756244-10757472	6	yes	Mpeak98323	Hepatocytes	chr17-10756283-10757462	1	yes	peak129782	chr17-10756269-10757456	peak129782	chr17:10757264:C:T
peak118454	Hepatocytes	chr17-10758099-10758446	1	yes	NA	NA	NA	NA	NA	peak129784	chr17-10758133-10758399	NA	NA
peak118455	LSEC	chr17-10768912-10769297	1	no	NA	NA	NA	NA	NA	peak129785	chr17-10768874-10769132	NA	NA
peak118456	Hepatocytes	chr17-10772481-10772795	1	yes	NA	NA	NA	NA	NA	peak129787	chr17-10772525-10772767	NA	NA
peak118457	Hepatocytes,LSEC,Mesenchymal	chr17-10774967-10775881	3	yes	NA	NA	NA	NA	NA	peak129788|peak129789	chr17-10775023-10775426|chr17-10775549-10775862	NA	NA
peak118458	Kupffer	chr17-10776492-10776691	1	no	NA	NA	NA	NA	NA	NA	NA	NA	NA
peak118459	Hepatocytes	chr17-10777985-10778220	1	yes	NA	NA	NA	NA	NA	NA	NA	NA	NA
peak11846	Hepatocytes,Mesenchymal	chr1-68112758-68113275	2	yes	NA	NA	NA	NA	NA	peak11290	chr1-68112891-68113201	NA	NA
peak118460	Cholangiocytes,Hepatocytes,LSEC,Mesenchymal,NK-T	chr17-10789753-10790354	5	yes	Mpeak98328	Hepatocytes	chr17-10789716-10790326	1	yes	peak129791	chr17-10789808-10790300	NA	NA
peak118461	Cholangiocytes,Hepatocytes,LSEC,NK-T	chr17-10797871-10798868	4	yes	NA	NA	NA	NA	NA	peak129793	chr17-10797890-10798814	NA	NA
peak118462	Hepatocytes	chr17-10799001-10799210	1	yes	NA	NA	NA	NA	NA	NA	NA	NA	NA
peak118463	Cholangiocytes,Hepatocytes,Kupffer,LSEC,Mesenchymal,NK-T	chr17-10799307-10800015	6	yes	NA	NA	NA	NA	NA	peak129794	chr17-10799400-10799959	NA	NA
peak118464	Hepatocytes	chr17-10807587-10808052	1	yes	NA	NA	NA	NA	NA	peak129796	chr17-10807608-10808025	NA	NA
peak118465	Hepatocytes	chr17-10809338-10810064	1	yes	NA	NA	NA	NA	NA	peak129797	chr17-10809633-10809894	NA	NA
peak118466	Cholangiocytes,Hepatocytes,LSEC,Mesenchymal	chr17-10812635-10813057	4	yes	NA	NA	NA	NA	NA	peak129798	chr17-10812722-10813021	NA	NA
peak118467	Hepatocytes	chr17-10815389-10815649	1	yes	NA	NA	NA	NA	NA	peak129799	chr17-10815273-10815566	NA	NA
peak118468	NK-T	chr17-10836042-10836241	1	no	NA	NA	NA	NA	NA	NA	NA	NA	NA
peak118469	Hepatocytes,LSEC	chr17-10836936-10837462	2	yes	NA	NA	NA	NA	NA	peak129802	chr17-10836912-10837301	NA	NA
peak11847	Hepatocytes,Kupffer	chr1-68116682-68117008	2	yes	NA	NA	NA	NA	NA	peak11292	chr1-68116738-68116989	peak11292	chr1:68116178:C:T
peak118470	Mesenchymal	chr17-10837697-10837896	1	no	NA	NA	NA	NA	NA	peak129803	chr17-10837513-10837790	NA	NA
peak118471	Hepatocytes,LSEC	chr17-10839072-10839368	2	yes	NA	NA	NA	NA	NA	peak129804	chr17-10838900-10839294	NA	NA
peak118472	Hepatocytes,NK-T	chr17-10843912-10844264	2	yes	NA	NA	NA	NA	NA	peak129805	chr17-10843917-10844186	NA	NA
peak118473	Cholangiocytes,Hepatocytes,Kupffer,LSEC,Mesenchymal,NK-T	chr17-10844763-10845506	6	yes	NA	NA	NA	NA	NA	peak129806	chr17-10844793-10845471	NA	NA
peak118474	Hepatocytes	chr17-10871985-10872201	1	yes	NA	NA	NA	NA	NA	NA	NA	NA	NA
peak118475	Hepatocytes,Mesenchymal	chr17-10875970-10876324	2	yes	NA	NA	NA	NA	NA	peak129807	chr17-10876013-10876287	NA	NA
peak118476	LSEC	chr17-10879214-10879413	1	no	NA	NA	NA	NA	NA	peak129808	chr17-10879166-10879429	NA	NA
peak118477	LSEC	chr17-10883702-10883946	1	no	NA	NA	NA	NA	NA	NA	NA	NA	NA
peak118478	Hepatocytes	chr17-10913169-10913486	1	yes	NA	NA	NA	NA	NA	peak129809	chr17-10913132-10913444	NA	NA
peak118479	LSEC	chr17-10924836-10925046	1	no	NA	NA	NA	NA	NA	NA	NA	NA	NA
peak11848	Cholangiocytes,Hepatocytes,Kupffer,LSEC,Mesenchymal	chr1-68120139-68120760	5	yes	NA	NA	NA	NA	NA	peak11293	chr1-68120142-68120734	NA	NA
peak118480	Hepatocytes	chr17-11006490-11006904	1	yes	NA	NA	NA	NA	NA	peak129811	chr17-11006524-11006876	peak129811	chr17:11006746:C:T
peak118481	LSEC	chr17-11090731-11091096	1	no	NA	NA	NA	NA	NA	peak129813	chr17-11090729-11090983	NA	NA
peak118482	Cholangiocytes,Hepatocytes,Kupffer,Mesenchymal	chr17-11122891-11123255	4	yes	NA	NA	NA	NA	NA	peak129814	chr17-11122975-11123241	NA	NA
peak118483	Hepatocytes,LSEC,Mesenchymal	chr17-11144536-11144973	3	yes	NA	NA	NA	NA	NA	peak129815	chr17-11144666-11144910	NA	NA
peak118484	NK-T	chr17-11220138-11220337	1	no	NA	NA	NA	NA	NA	peak129818	chr17-11220337-11220643	NA	NA
peak118485	Mesenchymal	chr17-11222599-11222814	1	no	NA	NA	NA	NA	NA	NA	NA	NA	NA
peak118486	Hepatocytes	chr17-11240569-11241406	1	yes	NA	NA	NA	NA	NA	peak129820	chr17-11240177-11241563	NA	NA
peak118487	Cholangiocytes	chr17-11249248-11249617	1	no	NA	NA	NA	NA	NA	peak129822	chr17-11249192-11249545	NA	NA
peak118488	Cholangiocytes	chr17-11250307-11250525	1	no	NA	NA	NA	NA	NA	peak129823	chr17-11250477-11250854	NA	NA
peak118489	Hepatocytes	chr17-11297105-11297304	1	yes	NA	NA	NA	NA	NA	peak129828	chr17-11297086-11297304	peak129828	chr17:11297195:C:T
peak11849	Mesenchymal	chr1-68140992-68141409	1	no	NA	NA	NA	NA	NA	NA	NA	NA	NA
peak118490	Cholangiocytes	chr17-11320035-11320298	1	no	NA	NA	NA	NA	NA	NA	NA	NA	NA
peak118491	Cholangiocytes	chr17-11329942-11330168	1	no	NA	NA	NA	NA	NA	NA	NA	NA	NA
peak118492	Mesenchymal	chr17-11330916-11331255	1	no	NA	NA	NA	NA	NA	NA	NA	NA	NA
peak118493	Hepatocytes	chr17-11387096-11387295	1	yes	NA	NA	NA	NA	NA	NA	NA	NA	NA
peak118494	NK-T	chr17-11389680-11389970	1	no	NA	NA	NA	NA	NA	NA	NA	NA	NA
peak118495	Hepatocytes	chr17-11391191-11391464	1	yes	NA	NA	NA	NA	NA	peak129832	chr17-11391200-11391444	NA	NA
peak118496	Hepatocytes	chr17-11397396-11397639	1	yes	NA	NA	NA	NA	NA	NA	NA	NA	NA
peak118497	Hepatocytes	chr17-11428458-11428686	1	yes	NA	NA	NA	NA	NA	NA	NA	NA	NA
peak118498	NK-T	chr17-11435905-11436147	1	no	NA	NA	NA	NA	NA	NA	NA	NA	NA
peak118499	Hepatocytes	chr17-11441032-11441415	1	yes	NA	NA	NA	NA	NA	peak129834	chr17-11441079-11441350	NA	NA
peak1185	Kupffer,Mesenchymal	chr1-6208738-6208988	2	no	NA	NA	NA	NA	NA	NA	NA	NA	NA
peak11850	Cholangiocytes,Hepatocytes,Kupffer,LSEC,Mesenchymal,NK-T	chr1-68143509-68144029	6	yes	Mpeak9375	Hepatocytes	chr1-68143540-68143993	1	yes	peak11296	chr1-68143521-68143988	NA	NA
peak118500	Hepatocytes	chr17-11446142-11446733	1	yes	NA	NA	NA	NA	NA	peak129835	chr17-11446326-11446628	NA	NA
peak118501	Hepatocytes,Mesenchymal	chr17-11511722-11512109	2	yes	NA	NA	NA	NA	NA	peak129838	chr17-11511761-11512043	peak129838	chr17:11511084:C:T
peak118502	Hepatocytes,LSEC	chr17-11557828-11558160	2	yes	NA	NA	NA	NA	NA	peak129840	chr17-11557909-11558499	NA	NA
peak118503	Hepatocytes,LSEC	chr17-11583441-11583933	2	yes	NA	NA	NA	NA	NA	peak129844	chr17-11583228-11583967	NA	NA
peak118504	Cholangiocytes,Hepatocytes,Kupffer,LSEC,Mesenchymal,NK-T	chr17-11598156-11599346	6	yes	NA	NA	NA	NA	NA	peak129845	chr17-11598178-11599262	peak129845	chr17:11599086:G:C
peak118505	Cholangiocytes,Hepatocytes,Kupffer,LSEC,Mesenchymal,NK-T	chr17-11608159-11608957	6	yes	Mpeak98363	Mesenchymal	chr17-11608159-11608891	1	no	peak129846	chr17-11608243-11608869	NA	NA
peak118506	Mesenchymal	chr17-11611327-11611589	1	no	NA	NA	NA	NA	NA	NA	NA	NA	NA
peak118507	Cholangiocytes,Hepatocytes	chr17-11618918-11619572	2	yes	NA	NA	NA	NA	NA	peak129849	chr17-11619180-11619529	NA	NA
peak118508	Hepatocytes	chr17-11625930-11626205	1	yes	NA	NA	NA	NA	NA	peak129850	chr17-11625944-11626178	NA	NA
peak118509	Kupffer	chr17-11639016-11639444	1	no	NA	NA	NA	NA	NA	peak129851	chr17-11639030-11639364	NA	NA
peak11851	Cholangiocytes,Hepatocytes,Kupffer,LSEC,Mesenchymal,NK-T	chr1-68145270-68146213	6	yes	NA	NA	NA	NA	NA	peak11297	chr1-68145459-68146175	NA	NA
peak118510	Cholangiocytes,Hepatocytes,Kupffer,LSEC,Mesenchymal	chr17-11644120-11644655	5	yes	NA	NA	NA	NA	NA	peak129852	chr17-11644278-11644597	NA	NA
peak118511	NK-T	chr17-11669802-11670023	1	no	NA	NA	NA	NA	NA	NA	NA	NA	NA
peak118512	Kupffer	chr17-11671438-11671637	1	no	NA	NA	NA	NA	NA	NA	NA	NA	NA
peak118513	Hepatocytes	chr17-11689831-11690178	1	yes	NA	NA	NA	NA	NA	peak129853	chr17-11689657-11690257	NA	NA
peak118514	Cholangiocytes,Hepatocytes,Kupffer,LSEC,Mesenchymal,NK-T	chr17-11704885-11705565	6	yes	NA	NA	NA	NA	NA	peak129854	chr17-11704875-11705557	NA	NA
peak118515	Hepatocytes	chr17-11711043-11711260	1	yes	NA	NA	NA	NA	NA	NA	NA	NA	NA
peak118516	Hepatocytes	chr17-11712442-11712808	1	yes	NA	NA	NA	NA	NA	peak129855	chr17-11712502-11712778	peak129855	chr17:11712628:A:C
peak118517	NK-T	chr17-11734542-11734741	1	no	NA	NA	NA	NA	NA	NA	NA	NA	NA
peak118518	Hepatocytes	chr17-11742927-11743223	1	yes	NA	NA	NA	NA	NA	peak129858	chr17-11742968-11743214	NA	NA
peak118519	LSEC	chr17-11766984-11767320	1	no	NA	NA	NA	NA	NA	peak129859	chr17-11766992-11767255	NA	NA
peak11852	LSEC	chr1-68153254-68153596	1	no	NA	NA	NA	NA	NA	NA	NA	NA	NA
peak118520	LSEC	chr17-11768913-11769112	1	no	NA	NA	NA	NA	NA	NA	NA	NA	NA
peak118521	Cholangiocytes	chr17-11808022-11808341	1	no	NA	NA	NA	NA	NA	NA	NA	NA	NA
peak118522	Mesenchymal	chr17-11853708-11853907	1	no	NA	NA	NA	NA	NA	NA	NA	NA	NA
peak118523	Hepatocytes	chr17-11880748-11881095	1	yes	NA	NA	NA	NA	NA	peak129862	chr17-11880802-11881053	NA	NA
peak118524	LSEC,Mesenchymal	chr17-11900082-11900547	2	no	NA	NA	NA	NA	NA	peak129863	chr17-11900241-11900487	NA	NA
peak118525	Hepatocytes,LSEC,Mesenchymal	chr17-11925226-11926008	3	yes	NA	NA	NA	NA	NA	peak129864	chr17-11925281-11925685	NA	NA
peak118526	Hepatocytes	chr17-11943731-11944225	1	yes	NA	NA	NA	NA	NA	peak129867	chr17-11943830-11944047	NA	NA
peak118527	Kupffer	chr17-11946782-11947021	1	no	NA	NA	NA	NA	NA	NA	NA	NA	NA
peak118528	Hepatocytes,Mesenchymal	chr17-11986515-11987322	2	yes	NA	NA	NA	NA	NA	peak129869|peak129870	chr17-11986591-11986914|chr17-11987051-11987303	NA	NA
peak118529	Hepatocytes	chr17-11990454-11991008	1	yes	NA	NA	NA	NA	NA	peak129871	chr17-11990695-11990975	peak129871	chr17:11990878:C:T
peak11853	Mesenchymal	chr1-68158288-68158627	1	no	NA	NA	NA	NA	NA	NA	NA	NA	NA
peak118530	Cholangiocytes,Hepatocytes,Kupffer,LSEC,Mesenchymal,NK-T	chr17-11996760-11997940	6	yes	NA	NA	NA	NA	NA	peak129872	chr17-11996762-11997945	NA	NA
peak118531	Cholangiocytes,Hepatocytes,Kupffer,LSEC,Mesenchymal,NK-T	chr17-12020539-12021656	6	yes	NA	NA	NA	NA	NA	peak129873	chr17-12020553-12021647	NA	NA
peak118532	Mesenchymal	chr17-12021747-12021995	1	no	NA	NA	NA	NA	NA	NA	NA	NA	NA
peak118533	Hepatocytes,Mesenchymal	chr17-12034519-12035049	2	yes	NA	NA	NA	NA	NA	peak129874	chr17-12034583-12034908	NA	NA
peak118534	Hepatocytes	chr17-12038003-12038249	1	yes	NA	NA	NA	NA	NA	NA	NA	NA	NA
peak118535	Hepatocytes	chr17-12048033-12048321	1	yes	NA	NA	NA	NA	NA	NA	NA	NA	NA
peak118536	Mesenchymal	chr17-12076876-12077075	1	no	NA	NA	NA	NA	NA	NA	NA	NA	NA
peak118537	Hepatocytes,Mesenchymal	chr17-12081695-12082158	2	yes	NA	NA	NA	NA	NA	peak129875	chr17-12081749-12082102	NA	NA
peak118538	Hepatocytes	chr17-12085379-12085885	1	yes	NA	NA	NA	NA	NA	peak129876	chr17-12085481-12085850	NA	NA
peak118539	Hepatocytes	chr17-12086282-12086668	1	yes	NA	NA	NA	NA	NA	peak129877	chr17-12086318-12086591	NA	NA
peak11854	Hepatocytes	chr1-68158937-68159148	1	yes	NA	NA	NA	NA	NA	peak11298	chr1-68158914-68159162	NA	NA
peak118540	Hepatocytes	chr17-12088081-12088358	1	yes	NA	NA	NA	NA	NA	peak129878	chr17-12088101-12088333	NA	NA
peak118541	Hepatocytes	chr17-12099417-12099765	1	yes	NA	NA	NA	NA	NA	NA	NA	NA	NA
peak118542	Hepatocytes	chr17-12115041-12115431	1	yes	NA	NA	NA	NA	NA	peak129879	chr17-12115142-12115403	NA	NA
peak118543	Hepatocytes	chr17-12180729-12180979	1	yes	NA	NA	NA	NA	NA	NA	NA	NA	NA
peak118544	Mesenchymal	chr17-12206316-12206796	1	no	NA	NA	NA	NA	NA	NA	NA	NA	NA
peak118545	LSEC	chr17-12220884-12221131	1	no	NA	NA	NA	NA	NA	peak129880	chr17-12220819-12221309	NA	NA
peak118546	Mesenchymal	chr17-12229331-12229640	1	no	NA	NA	NA	NA	NA	peak129881	chr17-12229326-12229656	NA	NA
peak118547	Mesenchymal	chr17-12230385-12230965	1	no	NA	NA	NA	NA	NA	peak129882	chr17-12230508-12230798	NA	NA
peak118548	Hepatocytes,Mesenchymal	chr17-12256473-12256728	2	yes	NA	NA	NA	NA	NA	peak129885	chr17-12256493-12256711	NA	NA
peak118549	Mesenchymal	chr17-12282016-12282414	1	no	NA	NA	NA	NA	NA	NA	NA	NA	NA
peak11855	Hepatocytes	chr1-68160047-68160533	1	yes	NA	NA	NA	NA	NA	peak11299	chr1-68160124-68160449	NA	NA
peak118550	Mesenchymal	chr17-12318454-12319271	1	no	NA	NA	NA	NA	NA	peak129886	chr17-12318659-12319078	NA	NA
peak118551	Mesenchymal	chr17-12342673-12342910	1	no	NA	NA	NA	NA	NA	NA	NA	NA	NA
peak118552	Mesenchymal	chr17-12362840-12363359	1	no	NA	NA	NA	NA	NA	peak129887	chr17-12362888-12363190	NA	NA
peak118553	Mesenchymal	chr17-12365863-12366514	1	no	NA	NA	NA	NA	NA	peak129888	chr17-12365899-12366195	NA	NA
peak118554	Mesenchymal	chr17-12393669-12393912	1	no	NA	NA	NA	NA	NA	NA	NA	NA	NA
peak118555	Mesenchymal	chr17-12406744-12407139	1	no	NA	NA	NA	NA	NA	NA	NA	NA	NA
peak118556	Mesenchymal	chr17-12422696-12422975	1	no	NA	NA	NA	NA	NA	peak129890	chr17-12422731-12423008	NA	NA
peak118557	Mesenchymal	chr17-12522924-12523263	1	no	NA	NA	NA	NA	NA	NA	NA	NA	NA
peak118558	Cholangiocytes,Hepatocytes,Kupffer,Mesenchymal	chr17-12545929-12546272	4	yes	NA	NA	NA	NA	NA	peak129892	chr17-12545948-12546220	NA	NA
peak118559	Mesenchymal	chr17-12579266-12579623	1	no	NA	NA	NA	NA	NA	NA	NA	NA	NA
peak11856	Hepatocytes,Mesenchymal	chr1-68168599-68169081	2	yes	NA	NA	NA	NA	NA	NA	NA	NA	NA
peak118560	Mesenchymal	chr17-12613620-12613861	1	no	NA	NA	NA	NA	NA	NA	NA	NA	NA
peak118561	Mesenchymal	chr17-12619837-12620036	1	no	NA	NA	NA	NA	NA	NA	NA	NA	NA
peak118562	Mesenchymal	chr17-12622803-12623063	1	no	NA	NA	NA	NA	NA	NA	NA	NA	NA
peak118563	Mesenchymal	chr17-12627293-12627587	1	no	NA	NA	NA	NA	NA	peak129894	chr17-12627264-12627511	NA	NA
peak118564	Cholangiocytes,Hepatocytes,LSEC,Mesenchymal	chr17-12665377-12666209	4	yes	NA	NA	NA	NA	NA	peak129895	chr17-12665421-12666101	peak129895	chr17:12665023:A:G
peak118565	Mesenchymal	chr17-12691040-12691506	1	no	NA	NA	NA	NA	NA	peak129897	chr17-12691193-12691516	NA	NA
peak118566	Mesenchymal	chr17-12727404-12727710	1	no	NA	NA	NA	NA	NA	NA	NA	NA	NA
peak118567	Cholangiocytes,Hepatocytes,LSEC,Mesenchymal	chr17-12730925-12731542	4	yes	NA	NA	NA	NA	NA	peak129898	chr17-12730952-12731432	NA	NA
peak118568	Mesenchymal	chr17-12735033-12735541	1	no	NA	NA	NA	NA	NA	peak129899	chr17-12734986-12735398	NA	NA
peak118569	Cholangiocytes	chr17-12737866-12738074	1	no	NA	NA	NA	NA	NA	NA	NA	NA	NA
peak11857	Cholangiocytes,Hepatocytes,Kupffer,LSEC,Mesenchymal	chr1-68173112-68174606	5	yes	NA	NA	NA	NA	NA	peak11301|peak11302	chr1-68173163-68173899|chr1-68174078-68174422	peak11301	chr1:68173413:T:C
peak118570	Cholangiocytes,Hepatocytes,Mesenchymal	chr17-12742023-12742608	3	yes	NA	NA	NA	NA	NA	peak129900	chr17-12742042-12742563	NA	NA
peak118571	Cholangiocytes	chr17-12744409-12744702	1	no	NA	NA	NA	NA	NA	peak129901	chr17-12744362-12744628	NA	NA
peak118572	LSEC	chr17-12759436-12759635	1	no	NA	NA	NA	NA	NA	NA	NA	NA	NA
peak118573	Mesenchymal	chr17-12765634-12765888	1	no	NA	NA	NA	NA	NA	NA	NA	NA	NA
peak118574	Cholangiocytes,Hepatocytes,Kupffer,LSEC,Mesenchymal,NK-T	chr17-12789266-12790317	6	yes	NA	NA	NA	NA	NA	peak129903	chr17-12789279-12790267	NA	NA
peak118575	Mesenchymal	chr17-12856369-12856870	1	no	NA	NA	NA	NA	NA	NA	NA	NA	NA
peak118576	Hepatocytes	chr17-12902726-12903056	1	yes	NA	NA	NA	NA	NA	peak129904	chr17-12902760-12903025	NA	NA
peak118577	LSEC,Mesenchymal	chr17-12927535-12928158	2	no	NA	NA	NA	NA	NA	peak129905	chr17-12927650-12927921	NA	NA
peak118578	Hepatocytes,Mesenchymal	chr17-12928734-12929243	2	yes	NA	NA	NA	NA	NA	peak129906	chr17-12928779-12929120	NA	NA
peak118579	Hepatocytes,LSEC	chr17-12963352-12963857	2	yes	NA	NA	NA	NA	NA	peak129908	chr17-12963461-12963771	NA	NA
peak11858	Mesenchymal	chr1-68174811-68175112	1	no	NA	NA	NA	NA	NA	peak11303	chr1-68174783-68175015	NA	NA
peak118580	Cholangiocytes,Hepatocytes	chr17-12964110-12964619	2	yes	NA	NA	NA	NA	NA	peak129909	chr17-12964234-12964525	NA	NA
peak118581	Hepatocytes	chr17-12966425-12966905	1	yes	NA	NA	NA	NA	NA	peak129910	chr17-12966481-12966815	NA	NA
peak118582	Hepatocytes,Kupffer,LSEC,Mesenchymal	chr17-12973385-12974522	4	yes	NA	NA	NA	NA	NA	peak129911	chr17-12973460-12974428	NA	NA
peak118583	Hepatocytes	chr17-12979294-12979599	1	yes	NA	NA	NA	NA	NA	peak129912	chr17-12979327-12979611	peak129912	chr17:12979499:T:C
peak118584	NK-T	chr17-12982273-12982519	1	no	NA	NA	NA	NA	NA	NA	NA	NA	NA
peak118585	Cholangiocytes,Hepatocytes,Kupffer,LSEC,Mesenchymal,NK-T	chr17-12983880-12984925	6	yes	Mpeak98435	Hepatocytes	chr17-12983907-12984916	1	yes	peak129913	chr17-12983907-12984894	NA	NA
peak118586	Mesenchymal	chr17-12985549-12985764	1	no	NA	NA	NA	NA	NA	NA	NA	NA	NA
peak118587	Cholangiocytes,Hepatocytes,Kupffer,LSEC,Mesenchymal,NK-T	chr17-12989793-12990844	6	yes	Mpeak98437	Hepatocytes	chr17-12989841-12990813	1	yes	peak129914	chr17-12989795-12990807	NA	NA
peak118588	Cholangiocytes,Hepatocytes,Kupffer,LSEC,Mesenchymal	chr17-13002968-13003813	5	yes	NA	NA	NA	NA	NA	peak129916	chr17-13003131-13003799	NA	NA
peak118589	Cholangiocytes,Hepatocytes,Kupffer,LSEC,Mesenchymal,NK-T	chr17-13017330-13018641	6	yes	NA	NA	NA	NA	NA	peak129917	chr17-13017317-13018594	NA	NA
peak11859	LSEC	chr1-68177947-68178330	1	no	NA	NA	NA	NA	NA	peak11304	chr1-68178016-68178272	peak11304	chr1:68177464:A:G
peak118590	Hepatocytes,Kupffer,LSEC,Mesenchymal,NK-T	chr17-13024100-13024982	5	yes	NA	NA	NA	NA	NA	peak129918|peak129919	chr17-13024470-13024801|chr17-13024895-13025133	NA	NA
peak118591	Hepatocytes,Kupffer,LSEC,Mesenchymal	chr17-13030464-13030909	4	yes	NA	NA	NA	NA	NA	peak129920	chr17-13030528-13030761	NA	NA
peak118592	Hepatocytes,Kupffer,LSEC,Mesenchymal	chr17-13031671-13032337	4	yes	NA	NA	NA	NA	NA	peak129921	chr17-13031709-13032116	NA	NA
peak118593	Mesenchymal	chr17-13041719-13041927	1	no	NA	NA	NA	NA	NA	NA	NA	NA	NA
peak118594	Kupffer	chr17-13099071-13099310	1	no	NA	NA	NA	NA	NA	NA	NA	NA	NA
peak118595	Hepatocytes,LSEC	chr17-13114562-13114838	2	yes	NA	NA	NA	NA	NA	peak129922	chr17-13114572-13114814	NA	NA
peak118596	Hepatocytes,LSEC,Mesenchymal	chr17-13306632-13306965	3	yes	NA	NA	NA	NA	NA	peak129923	chr17-13306650-13306904	NA	NA
peak118597	LSEC,Mesenchymal	chr17-13320427-13320806	2	no	NA	NA	NA	NA	NA	peak129924	chr17-13320455-13320711	peak129924	chr17:13320525:C:T
peak118598	Hepatocytes	chr17-13324024-13324318	1	yes	NA	NA	NA	NA	NA	NA	NA	NA	NA
peak118599	Cholangiocytes,Hepatocytes,Kupffer,LSEC	chr17-13337786-13338347	4	yes	NA	NA	NA	NA	NA	peak129925	chr17-13337846-13338148	NA	NA
peak1186	Kupffer,Mesenchymal	chr1-6209247-6209512	2	no	NA	NA	NA	NA	NA	peak1274	chr1-6209258-6209509	NA	NA
peak11860	Mesenchymal	chr1-68188357-68188682	1	no	NA	NA	NA	NA	NA	NA	NA	NA	NA
peak118600	Kupffer	chr17-13346124-13346582	1	no	NA	NA	NA	NA	NA	peak129926	chr17-13346268-13346582	NA	NA
peak118601	Hepatocytes,LSEC	chr17-13347514-13347815	2	yes	NA	NA	NA	NA	NA	peak129927	chr17-13347488-13347780	peak129927	chr17:13348180:A:G
peak118602	Hepatocytes	chr17-13349502-13349721	1	yes	NA	NA	NA	NA	NA	NA	NA	NA	NA
peak118603	Hepatocytes,Mesenchymal	chr17-13367113-13367460	2	yes	NA	NA	NA	NA	NA	peak129929	chr17-13367190-13367464	peak129929	chr17:13367341:C:G
peak118604	Kupffer,LSEC	chr17-13385413-13385997	2	no	NA	NA	NA	NA	NA	peak129930	chr17-13385497-13385862	NA	NA
peak118605	Kupffer,Mesenchymal	chr17-13395474-13395768	2	no	NA	NA	NA	NA	NA	peak129932	chr17-13395505-13395718	NA	NA
peak118606	Kupffer	chr17-13400542-13401198	1	no	NA	NA	NA	NA	NA	peak129933	chr17-13400612-13400821	NA	NA
peak118607	Hepatocytes,LSEC	chr17-13404056-13405023	2	yes	NA	NA	NA	NA	NA	peak129934|peak129935	chr17-13404130-13404431|chr17-13404442-13404919	NA	NA
peak118608	Hepatocytes,Kupffer,LSEC,Mesenchymal	chr17-13405774-13406239	4	yes	NA	NA	NA	NA	NA	peak129936	chr17-13405802-13406155	NA	NA
peak118609	Hepatocytes	chr17-13409569-13409790	1	yes	NA	NA	NA	NA	NA	peak129937	chr17-13409571-13409795	NA	NA
peak11861	Cholangiocytes,Hepatocytes,Kupffer,LSEC,Mesenchymal	chr1-68197600-68198337	5	yes	Mpeak9386	Hepatocytes	chr1-68197733-68198238	1	yes	peak11305	chr1-68197673-68198276	NA	NA
peak118610	Hepatocytes	chr17-13410227-13410573	1	yes	NA	NA	NA	NA	NA	peak129938	chr17-13410266-13410539	NA	NA
peak118611	Cholangiocytes,Hepatocytes,Kupffer,LSEC,Mesenchymal,NK-T	chr17-13410669-13411426	6	yes	Mpeak98460	Hepatocytes	chr17-13410680-13411363	1	yes	peak129939	chr17-13410868-13411381	NA	NA
peak118612	Cholangiocytes,Hepatocytes,Kupffer,LSEC,Mesenchymal,NK-T	chr17-13415746-13416533	6	yes	Mpeak98461	Hepatocytes	chr17-13415796-13416489	1	yes	peak129940	chr17-13415819-13416482	NA	NA
peak118613	Cholangiocytes,Hepatocytes,Kupffer,LSEC,Mesenchymal,NK-T	chr17-13420368-13421482	6	yes	Mpeak98462	Hepatocytes	chr17-13420368-13421349	1	yes	peak129941	chr17-13420475-13421313	peak129941	chr17:13421405:A:G
peak118614	Kupffer	chr17-13475877-13476226	1	no	NA	NA	NA	NA	NA	NA	NA	NA	NA
peak118615	Kupffer	chr17-13485364-13485667	1	no	NA	NA	NA	NA	NA	NA	NA	NA	NA
peak118616	Kupffer	chr17-13492102-13492356	1	no	NA	NA	NA	NA	NA	NA	NA	NA	NA
peak118617	LSEC	chr17-13508991-13509232	1	no	NA	NA	NA	NA	NA	NA	NA	NA	NA
peak118618	LSEC	chr17-13510073-13510424	1	no	NA	NA	NA	NA	NA	peak129943	chr17-13510109-13510384	NA	NA
peak118619	LSEC	chr17-13525909-13526249	1	no	NA	NA	NA	NA	NA	peak129944	chr17-13526014-13526249	peak129944	chr17:13526348:G:A
peak11862	Cholangiocytes,Hepatocytes,LSEC,Mesenchymal	chr1-68204836-68205604	4	yes	NA	NA	NA	NA	NA	peak11306	chr1-68204995-68205345	NA	NA
peak118620	Mesenchymal	chr17-13562148-13562455	1	no	NA	NA	NA	NA	NA	peak129946	chr17-13562173-13562424	NA	NA
peak118621	LSEC	chr17-13562671-13562877	1	no	NA	NA	NA	NA	NA	NA	NA	NA	NA
peak118622	LSEC	chr17-13563552-13563830	1	no	NA	NA	NA	NA	NA	NA	NA	NA	NA
peak118623	Kupffer,LSEC	chr17-13563937-13564316	2	no	NA	NA	NA	NA	NA	NA	NA	NA	NA
peak118624	LSEC	chr17-13568995-13569279	1	no	NA	NA	NA	NA	NA	NA	NA	NA	NA
peak118625	Kupffer,LSEC,Mesenchymal	chr17-13581972-13582366	3	no	NA	NA	NA	NA	NA	peak129947	chr17-13582070-13582286	NA	NA
peak118626	LSEC	chr17-13592534-13592996	1	no	NA	NA	NA	NA	NA	peak129948	chr17-13592578-13592982	NA	NA
peak118627	Cholangiocytes,Hepatocytes,Kupffer,LSEC,Mesenchymal,NK-T	chr17-13594788-13595159	6	yes	NA	NA	NA	NA	NA	peak129949	chr17-13594820-13595095	NA	NA
peak118628	Hepatocytes	chr17-13597812-13598103	1	yes	NA	NA	NA	NA	NA	peak129950	chr17-13597833-13598040	NA	NA
peak118629	Cholangiocytes,Hepatocytes,Kupffer,LSEC,Mesenchymal,NK-T	chr17-13600556-13602577	6	yes	NA	NA	NA	NA	NA	peak129951	chr17-13600727-13602570	NA	NA
peak11863	Mesenchymal	chr1-68208919-68209140	1	no	NA	NA	NA	NA	NA	NA	NA	NA	NA
peak118630	LSEC	chr17-13602834-13603072	1	no	NA	NA	NA	NA	NA	NA	NA	NA	NA
peak118631	Kupffer	chr17-13635940-13636354	1	no	NA	NA	NA	NA	NA	peak129952	chr17-13636016-13636248	peak129952	chr17:13635448:G:A
peak118632	Kupffer,LSEC,Mesenchymal	chr17-13639019-13639571	3	no	NA	NA	NA	NA	NA	peak129953	chr17-13639187-13639501	NA	NA
peak118633	Kupffer	chr17-13647144-13647518	1	no	NA	NA	NA	NA	NA	NA	NA	NA	NA
peak118634	Kupffer	chr17-13647613-13648013	1	no	NA	NA	NA	NA	NA	NA	NA	NA	NA
peak118635	Kupffer,Mesenchymal	chr17-13650077-13650601	2	no	NA	NA	NA	NA	NA	peak129954	chr17-13650198-13650467	NA	NA
peak118636	Mesenchymal	chr17-13721147-13721404	1	no	NA	NA	NA	NA	NA	NA	NA	NA	NA
peak118637	Kupffer	chr17-13740771-13741033	1	no	NA	NA	NA	NA	NA	NA	NA	NA	NA
peak118638	Mesenchymal	chr17-13746420-13746661	1	no	NA	NA	NA	NA	NA	NA	NA	NA	NA
peak118639	Mesenchymal	chr17-13749771-13750368	1	no	NA	NA	NA	NA	NA	peak129956	chr17-13749865-13750188	NA	NA
peak11864	Cholangiocytes,Hepatocytes,Kupffer,LSEC,Mesenchymal,NK-T	chr1-68213750-68214431	6	yes	NA	NA	NA	NA	NA	peak11307	chr1-68213802-68214352	NA	NA
peak118640	Hepatocytes	chr17-13756856-13757130	1	yes	NA	NA	NA	NA	NA	peak129957	chr17-13756872-13757086	NA	NA
peak118641	Hepatocytes	chr17-13812432-13812861	1	yes	NA	NA	NA	NA	NA	NA	NA	NA	NA
peak118642	Hepatocytes	chr17-13813518-13814190	1	yes	NA	NA	NA	NA	NA	peak129958	chr17-13813844-13814152	NA	NA
peak118643	Kupffer	chr17-13862405-13862670	1	no	NA	NA	NA	NA	NA	NA	NA	NA	NA
peak118644	Mesenchymal	chr17-13864604-13864899	1	no	NA	NA	NA	NA	NA	peak129959	chr17-13864604-13864842	peak129959	chr17:13863833:A:G
peak118645	LSEC	chr17-13865523-13865934	1	no	NA	NA	NA	NA	NA	peak129960	chr17-13865500-13865938	peak129960	chr17:13865553:A:G
peak118646	Mesenchymal	chr17-13873330-13873560	1	no	NA	NA	NA	NA	NA	NA	NA	NA	NA
peak118647	Hepatocytes	chr17-13883750-13884003	1	yes	NA	NA	NA	NA	NA	NA	NA	NA	NA
peak118648	Cholangiocytes,Hepatocytes,Kupffer,LSEC,Mesenchymal,NK-T	chr17-13909879-13910726	6	yes	Mpeak98494	Hepatocytes	chr17-13909881-13910607	1	yes	peak129961	chr17-13909888-13910630	NA	NA
peak118649	Kupffer	chr17-13917642-13918012	1	no	NA	NA	NA	NA	NA	peak129962	chr17-13917729-13917979	NA	NA
peak11865	Mesenchymal	chr1-68215035-68215249	1	no	NA	NA	NA	NA	NA	NA	NA	NA	NA
peak118650	Hepatocytes	chr17-13918302-13918642	1	yes	NA	NA	NA	NA	NA	peak129963	chr17-13918316-13918568	NA	NA
peak118651	Kupffer	chr17-13919889-13920135	1	no	NA	NA	NA	NA	NA	NA	NA	NA	NA
peak118652	Kupffer	chr17-13920488-13920712	1	no	NA	NA	NA	NA	NA	NA	NA	NA	NA
peak118653	Hepatocytes	chr17-13921002-13921337	1	yes	NA	NA	NA	NA	NA	peak129964	chr17-13921041-13921320	NA	NA
peak118654	Hepatocytes	chr17-13921549-13921844	1	yes	NA	NA	NA	NA	NA	peak129965	chr17-13921598-13922003	NA	NA
peak118655	Hepatocytes	chr17-13925674-13925894	1	yes	NA	NA	NA	NA	NA	peak129967	chr17-13925648-13925860	NA	NA
peak118656	Hepatocytes,Kupffer	chr17-13930998-13931616	2	yes	Mpeak98500	Kupffer	chr17-13930998-13931616	1	no	peak129968	chr17-13931086-13931585	peak129968	chr17:13931991:G:A
peak118657	Kupffer	chr17-13931803-13932127	1	no	NA	NA	NA	NA	NA	peak129969	chr17-13931834-13932067	peak129969	chr17:13931991:G:A
peak118658	Cholangiocytes,Hepatocytes,LSEC,Mesenchymal,NK-T	chr17-13933444-13934334	5	yes	NA	NA	NA	NA	NA	peak129970	chr17-13933539-13934195	peak129970	chr17:13933734:G:A
peak118659	Hepatocytes	chr17-13941109-13941654	1	yes	NA	NA	NA	NA	NA	peak129971	chr17-13941289-13941604	NA	NA
peak11866	Hepatocytes	chr1-68217008-68217488	1	yes	NA	NA	NA	NA	NA	peak11308	chr1-68217026-68217447	NA	NA
peak118660	Hepatocytes,Mesenchymal,NK-T	chr17-13947540-13948029	3	yes	NA	NA	NA	NA	NA	peak129972	chr17-13947557-13947895	NA	NA
peak118661	Cholangiocytes,Hepatocytes,Kupffer,LSEC,Mesenchymal,NK-T	chr17-13952061-13952960	6	yes	NA	NA	NA	NA	NA	peak129973	chr17-13952130-13952865	NA	NA
peak118662	Hepatocytes	chr17-13957632-13958049	1	yes	NA	NA	NA	NA	NA	peak129974	chr17-13957738-13957975	NA	NA
peak118663	Hepatocytes	chr17-13967525-13967926	1	yes	NA	NA	NA	NA	NA	peak129975	chr17-13967529-13967822	NA	NA
peak118664	Hepatocytes	chr17-13970187-13970427	1	yes	NA	NA	NA	NA	NA	peak129976	chr17-13970176-13970424	NA	NA
peak118665	Hepatocytes	chr17-13971719-13972002	1	yes	NA	NA	NA	NA	NA	NA	NA	NA	NA
peak118666	Hepatocytes	chr17-13991902-13992254	1	yes	NA	NA	NA	NA	NA	peak129977	chr17-13991969-13992237	peak129977	chr17:13992313:T:G
peak118667	Hepatocytes,Kupffer,LSEC,Mesenchymal	chr17-13993850-13994692	4	yes	NA	NA	NA	NA	NA	peak129978	chr17-13994025-13994434	NA	NA
peak118668	Cholangiocytes,Hepatocytes,Kupffer,LSEC,Mesenchymal	chr17-14006317-14006961	5	yes	NA	NA	NA	NA	NA	peak129979	chr17-14006380-14006938	NA	NA
peak118669	Hepatocytes	chr17-14007972-14008244	1	yes	NA	NA	NA	NA	NA	NA	NA	NA	NA
peak11867	Mesenchymal	chr1-68222028-68222320	1	no	NA	NA	NA	NA	NA	peak11309	chr1-68222040-68222296	NA	NA
peak118670	Hepatocytes,Kupffer,LSEC,Mesenchymal,NK-T	chr17-14011033-14012293	5	yes	NA	NA	NA	NA	NA	peak129981	chr17-14011071-14012085	NA	NA
peak118671	Hepatocytes	chr17-14016874-14017424	1	yes	NA	NA	NA	NA	NA	peak129982|peak129983	chr17-14016911-14017142|chr17-14017213-14017469	NA	NA
peak118672	Cholangiocytes,Hepatocytes,LSEC,Mesenchymal	chr17-14019483-14020046	4	yes	NA	NA	NA	NA	NA	peak129984	chr17-14019523-14020028	NA	NA
peak118673	Hepatocytes	chr17-14047609-14047976	1	yes	NA	NA	NA	NA	NA	peak129986	chr17-14047662-14047943	NA	NA
peak118674	Cholangiocytes,Hepatocytes,LSEC,Mesenchymal	chr17-14052741-14053695	4	yes	NA	NA	NA	NA	NA	peak129987	chr17-14053002-14053589	peak129987	chr17:14053350:T:G
peak118675	Cholangiocytes,Hepatocytes,Kupffer,LSEC,Mesenchymal,NK-T	chr17-14068974-14069975	6	yes	NA	NA	NA	NA	NA	peak129988	chr17-14069034-14070038	NA	NA
peak118676	Hepatocytes	chr17-14086253-14086529	1	yes	NA	NA	NA	NA	NA	NA	NA	NA	NA
peak118677	Hepatocytes	chr17-14123712-14124645	1	yes	NA	NA	NA	NA	NA	peak129989	chr17-14124030-14124285	NA	NA
peak118678	Hepatocytes	chr17-14125573-14126019	1	yes	NA	NA	NA	NA	NA	peak129990	chr17-14125587-14125924	NA	NA
peak118679	Hepatocytes	chr17-14132972-14133440	1	yes	NA	NA	NA	NA	NA	NA	NA	NA	NA
peak11868	Mesenchymal	chr1-68223708-68224005	1	no	NA	NA	NA	NA	NA	NA	NA	NA	NA
peak118680	Hepatocytes	chr17-14134525-14134790	1	yes	NA	NA	NA	NA	NA	NA	NA	NA	NA
peak118681	Hepatocytes	chr17-14156604-14157085	1	yes	NA	NA	NA	NA	NA	peak129991	chr17-14156711-14157042	peak129991	chr17:14156918:C:T
peak118682	NK-T	chr17-14193025-14193268	1	no	NA	NA	NA	NA	NA	NA	NA	NA	NA
peak118683	NK-T	chr17-14196572-14196777	1	no	NA	NA	NA	NA	NA	peak129992	chr17-14196552-14196828	NA	NA
peak118684	NK-T	chr17-14197612-14197991	1	no	NA	NA	NA	NA	NA	peak129993	chr17-14197653-14197891	NA	NA
peak118685	NK-T	chr17-14201121-14201378	1	no	NA	NA	NA	NA	NA	NA	NA	NA	NA
peak118686	Kupffer,NK-T	chr17-14201658-14201984	2	no	NA	NA	NA	NA	NA	NA	NA	NA	NA
peak118687	Cholangiocytes,Hepatocytes,Kupffer,LSEC,Mesenchymal,NK-T	chr17-14205852-14206469	6	yes	NA	NA	NA	NA	NA	peak129994	chr17-14205877-14206570	NA	NA
peak118688	Cholangiocytes,Hepatocytes,Kupffer,LSEC,Mesenchymal,NK-T	chr17-14209187-14209748	6	yes	NA	NA	NA	NA	NA	peak129995	chr17-14209239-14209673	NA	NA
peak118689	LSEC,Mesenchymal	chr17-14211836-14212082	2	no	NA	NA	NA	NA	NA	peak129996	chr17-14211889-14212137	NA	NA
peak11869	Hepatocytes	chr1-68228971-68229229	1	yes	NA	NA	NA	NA	NA	NA	NA	NA	NA
peak118690	Kupffer	chr17-14214380-14214580	1	no	NA	NA	NA	NA	NA	NA	NA	NA	NA
peak118691	Kupffer	chr17-14224250-14224486	1	no	NA	NA	NA	NA	NA	peak129998	chr17-14224267-14224665	NA	NA
peak118692	Hepatocytes,NK-T	chr17-14268323-14268775	2	yes	NA	NA	NA	NA	NA	peak130000	chr17-14268341-14268588	NA	NA
peak118693	Kupffer	chr17-14269240-14269439	1	no	NA	NA	NA	NA	NA	NA	NA	NA	NA
peak118694	Cholangiocytes,Hepatocytes	chr17-14276473-14277363	2	yes	NA	NA	NA	NA	NA	peak130001	chr17-14276616-14276940	NA	NA
peak118695	Cholangiocytes,Hepatocytes,LSEC,Mesenchymal	chr17-14297264-14297872	4	yes	NA	NA	NA	NA	NA	peak130002	chr17-14297392-14297858	peak130002	chr17:14298604:C:A
peak118696	LSEC,Mesenchymal	chr17-14299481-14299922	2	no	NA	NA	NA	NA	NA	peak130003	chr17-14299522-14299821	peak130003	chr17:14298946:T:C
peak118697	Cholangiocytes,Hepatocytes,Kupffer,LSEC,Mesenchymal,NK-T	chr17-14300539-14301567	6	yes	NA	NA	NA	NA	NA	peak130004	chr17-14300546-14301666	NA	NA
peak118698	Cholangiocytes,Hepatocytes,Kupffer,LSEC,Mesenchymal,NK-T	chr17-14302511-14303101	6	yes	NA	NA	NA	NA	NA	peak130005	chr17-14302528-14302952	NA	NA
peak118699	Cholangiocytes,Hepatocytes,Kupffer,LSEC,Mesenchymal,NK-T	chr17-14309005-14309870	6	yes	NA	NA	NA	NA	NA	peak130006	chr17-14308995-14309801	NA	NA
peak1187	Hepatocytes	chr1-6211821-6212020	1	yes	NA	NA	NA	NA	NA	NA	NA	NA	NA
peak11870	Cholangiocytes,Hepatocytes,Kupffer,LSEC,Mesenchymal,NK-T	chr1-68230862-68232199	6	yes	NA	NA	NA	NA	NA	peak11310	chr1-68230935-68232185	NA	NA
peak118700	LSEC,Mesenchymal	chr17-14310582-14310934	2	no	NA	NA	NA	NA	NA	peak130007	chr17-14310653-14310916	peak130007	chr17:14310810:G:C
peak118701	Kupffer,LSEC	chr17-14311964-14312321	2	no	NA	NA	NA	NA	NA	NA	NA	NA	NA
peak118702	Hepatocytes	chr17-14315144-14315430	1	yes	NA	NA	NA	NA	NA	peak130008	chr17-14315164-14315421	NA	NA
peak118703	Hepatocytes,Mesenchymal	chr17-14316228-14316794	2	yes	NA	NA	NA	NA	NA	peak130009	chr17-14316448-14316743	NA	NA
peak118704	Cholangiocytes,Hepatocytes,Kupffer,LSEC,Mesenchymal,NK-T	chr17-14321059-14321790	6	yes	NA	NA	NA	NA	NA	peak130011	chr17-14321338-14321739	NA	NA
peak118705	Hepatocytes,LSEC,Mesenchymal	chr17-14325519-14326150	3	yes	NA	NA	NA	NA	NA	peak130012	chr17-14325738-14326113	NA	NA
peak118706	Cholangiocytes,Hepatocytes,Kupffer,LSEC,Mesenchymal,NK-T	chr17-14330324-14331035	6	yes	Mpeak98546	Hepatocytes	chr17-14330352-14331010	1	yes	peak130013	chr17-14330352-14331000	peak130013	chr17:14330672:A:T
peak118707	Hepatocytes,LSEC	chr17-14332431-14332778	2	yes	NA	NA	NA	NA	NA	peak130014	chr17-14332448-14332725	peak130014	chr17:14332399:C:G
peak118708	Hepatocytes,Kupffer,LSEC,Mesenchymal	chr17-14334346-14335369	4	yes	NA	NA	NA	NA	NA	peak130015|peak130016	chr17-14334397-14334796|chr17-14334951-14335238	peak130015	chr17:14334770:A:G
peak118709	Hepatocytes,Kupffer,LSEC,Mesenchymal	chr17-14341025-14341450	4	yes	NA	NA	NA	NA	NA	peak130018	chr17-14341089-14341413	NA	NA
peak11871	Cholangiocytes,Hepatocytes,Kupffer,LSEC,Mesenchymal	chr1-68232322-68233136	5	yes	NA	NA	NA	NA	NA	peak11311	chr1-68232350-68232834	NA	NA
peak118710	Mesenchymal	chr17-14341754-14342164	1	no	NA	NA	NA	NA	NA	NA	NA	NA	NA
peak118711	Mesenchymal	chr17-14346026-14346237	1	no	NA	NA	NA	NA	NA	NA	NA	NA	NA
peak118712	Mesenchymal	chr17-14348073-14348398	1	no	NA	NA	NA	NA	NA	peak130020	chr17-14348073-14348278	NA	NA
peak118713	Hepatocytes,Kupffer,LSEC	chr17-14351514-14351949	3	yes	NA	NA	NA	NA	NA	peak130021	chr17-14351563-14351894	peak130021	chr17:14351978:C:T
peak118714	Hepatocytes,Kupffer	chr17-14352124-14352545	2	yes	NA	NA	NA	NA	NA	peak130022	chr17-14352185-14352482	NA	NA
peak118715	Hepatocytes,Kupffer,LSEC,Mesenchymal	chr17-14352839-14353628	4	yes	NA	NA	NA	NA	NA	peak130023	chr17-14352931-14353616	NA	NA
peak118716	Cholangiocytes,Hepatocytes,Kupffer,LSEC,Mesenchymal,NK-T	chr17-14359112-14360197	6	yes	Mpeak98556	Kupffer	chr17-14359183-14360183	1	no	peak130024	chr17-14359178-14360110	NA	NA
peak118717	Hepatocytes	chr17-14362275-14362513	1	yes	NA	NA	NA	NA	NA	peak130025	chr17-14362275-14362536	NA	NA
peak118718	Cholangiocytes,Hepatocytes,Kupffer,LSEC,Mesenchymal,NK-T	chr17-14372791-14373633	6	yes	Mpeak98557	Hepatocytes	chr17-14372832-14373566	1	yes	peak130026	chr17-14372869-14373603	NA	NA
peak118719	Cholangiocytes,Hepatocytes,Kupffer,LSEC,Mesenchymal,NK-T	chr17-14373676-14374323	6	yes	NA	NA	NA	NA	NA	peak130027	chr17-14373749-14374301	NA	NA
peak11872	Hepatocytes	chr1-68236153-68236374	1	yes	NA	NA	NA	NA	NA	peak11313	chr1-68236154-68236374	NA	NA
peak118720	Hepatocytes	chr17-14375624-14375850	1	yes	NA	NA	NA	NA	NA	peak130028	chr17-14375621-14375844	peak130028	chr17:14374749:A:G
peak118721	Mesenchymal	chr17-14396605-14396919	1	no	NA	NA	NA	NA	NA	NA	NA	NA	NA
peak118722	Hepatocytes,Kupffer	chr17-14401945-14402221	2	yes	NA	NA	NA	NA	NA	peak130029	chr17-14401949-14402191	peak130029	chr17:14402109:G:C
peak118723	Hepatocytes	chr17-14410396-14410595	1	yes	NA	NA	NA	NA	NA	NA	NA	NA	NA
peak118724	Hepatocytes	chr17-14417492-14417701	1	yes	NA	NA	NA	NA	NA	NA	NA	NA	NA
peak118725	Mesenchymal	chr17-14426528-14426829	1	no	NA	NA	NA	NA	NA	NA	NA	NA	NA
peak118726	Hepatocytes,NK-T	chr17-14428143-14428617	2	yes	NA	NA	NA	NA	NA	peak130030	chr17-14428251-14428567	NA	NA
peak118727	NK-T	chr17-14428723-14428964	1	no	NA	NA	NA	NA	NA	peak130031	chr17-14428762-14428973	NA	NA
peak118728	Hepatocytes,Mesenchymal	chr17-14431953-14432428	2	yes	NA	NA	NA	NA	NA	peak130032	chr17-14432096-14432360	NA	NA
peak118729	Mesenchymal	chr17-14443085-14443478	1	no	NA	NA	NA	NA	NA	NA	NA	NA	NA
peak11873	Kupffer	chr1-68245619-68245889	1	no	NA	NA	NA	NA	NA	NA	NA	NA	NA
peak118730	Mesenchymal	chr17-14448825-14449141	1	no	NA	NA	NA	NA	NA	peak130033	chr17-14448826-14449127	NA	NA
peak118731	Hepatocytes,Kupffer,LSEC,Mesenchymal	chr17-14451276-14452324	4	yes	Mpeak98567	Mesenchymal	chr17-14451276-14452324	1	no	peak130034	chr17-14451631-14452171	peak130034	chr17:14451847:G:A
peak118732	Mesenchymal	chr17-14460539-14461214	1	no	NA	NA	NA	NA	NA	peak130035	chr17-14460618-14461066	NA	NA
peak118733	Hepatocytes,Mesenchymal	chr17-14464821-14465707	2	yes	NA	NA	NA	NA	NA	peak130037	chr17-14465355-14465705	NA	NA
peak118734	Hepatocytes,Mesenchymal	chr17-14470815-14471511	2	yes	Mpeak98570	Mesenchymal	chr17-14470815-14471511	1	no	peak130040	chr17-14471042-14471373	NA	NA
peak118735	Mesenchymal	chr17-14488456-14489427	1	no	NA	NA	NA	NA	NA	NA	NA	NA	NA
peak118736	Mesenchymal	chr17-14496797-14497155	1	no	NA	NA	NA	NA	NA	NA	NA	NA	NA
peak118737	Hepatocytes,Mesenchymal	chr17-14515053-14515319	2	yes	NA	NA	NA	NA	NA	peak130041	chr17-14515054-14515285	NA	NA
peak118738	Kupffer	chr17-14538813-14539197	1	no	NA	NA	NA	NA	NA	NA	NA	NA	NA
peak118739	Kupffer	chr17-14550123-14550322	1	no	NA	NA	NA	NA	NA	NA	NA	NA	NA
peak11874	Kupffer	chr1-68270866-68271412	1	no	NA	NA	NA	NA	NA	peak11314	chr1-68271031-68271296	NA	NA
peak118740	Hepatocytes	chr17-14553980-14554220	1	yes	NA	NA	NA	NA	NA	NA	NA	NA	NA
peak118741	Kupffer	chr17-14557537-14557844	1	no	NA	NA	NA	NA	NA	NA	NA	NA	NA
peak118742	Hepatocytes	chr17-14575299-14575707	1	yes	NA	NA	NA	NA	NA	peak130043	chr17-14575376-14575648	peak130043	chr17:14576453:A:G
peak118743	Mesenchymal	chr17-14587115-14587619	1	no	NA	NA	NA	NA	NA	NA	NA	NA	NA
peak118744	Cholangiocytes,Hepatocytes,Kupffer,LSEC,Mesenchymal,NK-T	chr17-14604703-14605684	6	yes	Mpeak98579	Kupffer	chr17-14604703-14605684	1	no	peak130044	chr17-14604899-14605615	NA	NA
peak118745	Cholangiocytes,Hepatocytes,Kupffer,Mesenchymal	chr17-14672840-14673276	4	yes	NA	NA	NA	NA	NA	peak130045	chr17-14672925-14673217	NA	NA
peak118746	Cholangiocytes	chr17-14699550-14700244	1	no	NA	NA	NA	NA	NA	peak130046	chr17-14699891-14700167	NA	NA
peak118747	Kupffer	chr17-14712492-14713047	1	no	NA	NA	NA	NA	NA	NA	NA	NA	NA
peak118748	Mesenchymal	chr17-14731642-14732209	1	no	NA	NA	NA	NA	NA	NA	NA	NA	NA
peak118749	Kupffer	chr17-14733401-14733672	1	no	NA	NA	NA	NA	NA	NA	NA	NA	NA
peak11875	Hepatocytes	chr1-68292064-68292332	1	yes	NA	NA	NA	NA	NA	peak11315	chr1-68292081-68292298	NA	NA
peak118750	Cholangiocytes,Hepatocytes,Kupffer,LSEC,Mesenchymal,NK-T	chr17-14737910-14738923	6	yes	Mpeak98585	Cholangiocytes	chr17-14737914-14738923	1	no	peak130047	chr17-14737914-14738894	NA	NA
peak118751	Hepatocytes,Kupffer	chr17-14744984-14745573	2	yes	NA	NA	NA	NA	NA	peak130048	chr17-14745134-14745423	NA	NA
peak118752	Hepatocytes,Kupffer,Mesenchymal	chr17-14746914-14747851	3	yes	NA	NA	NA	NA	NA	peak130049	chr17-14747257-14747588	NA	NA
peak118753	Hepatocytes,Kupffer	chr17-14748209-14748698	2	yes	NA	NA	NA	NA	NA	peak130050	chr17-14748378-14748680	NA	NA
peak118754	Cholangiocytes,Hepatocytes,Kupffer,LSEC,Mesenchymal,NK-T	chr17-14756442-14756993	6	yes	NA	NA	NA	NA	NA	peak130053	chr17-14756471-14756865	NA	NA
peak118755	Cholangiocytes,Hepatocytes,LSEC,Mesenchymal	chr17-14759352-14759794	4	yes	NA	NA	NA	NA	NA	peak130054	chr17-14759379-14759744	NA	NA
peak118756	Cholangiocytes,Hepatocytes,Kupffer,LSEC,Mesenchymal	chr17-14760549-14761401	5	yes	NA	NA	NA	NA	NA	peak130055	chr17-14760756-14761377	NA	NA
peak118757	Hepatocytes,NK-T	chr17-14768975-14769313	2	yes	NA	NA	NA	NA	NA	peak130056	chr17-14769008-14769263	NA	NA
peak118758	Cholangiocytes	chr17-14776027-14776381	1	no	NA	NA	NA	NA	NA	peak130057	chr17-14776038-14776375	peak130057	chr17:14775244:T:C
peak118759	Hepatocytes	chr17-14783968-14784489	1	yes	NA	NA	NA	NA	NA	peak130058	chr17-14783869-14784499	NA	NA
peak11876	LSEC,Mesenchymal	chr1-68293646-68294089	2	no	NA	NA	NA	NA	NA	peak11316	chr1-68293660-68293921	NA	NA
peak118760	Hepatocytes,Kupffer,LSEC,NK-T	chr17-14784704-14785366	4	yes	NA	NA	NA	NA	NA	peak130059	chr17-14784936-14785333	NA	NA
peak118761	Kupffer,Mesenchymal	chr17-14790575-14790884	2	no	NA	NA	NA	NA	NA	peak130060	chr17-14790637-14790848	NA	NA
peak118762	Hepatocytes	chr17-14792741-14793073	1	yes	NA	NA	NA	NA	NA	peak130061	chr17-14792812-14793020	NA	NA
peak118763	Hepatocytes,LSEC	chr17-14813691-14814030	2	yes	NA	NA	NA	NA	NA	peak130062	chr17-14813716-14813988	peak130062	chr17:14813833:G:T
peak118764	Cholangiocytes	chr17-14819559-14820113	1	no	NA	NA	NA	NA	NA	peak130063	chr17-14819652-14820036	NA	NA
peak118765	Mesenchymal	chr17-14859578-14860028	1	no	NA	NA	NA	NA	NA	NA	NA	NA	NA
peak118766	Cholangiocytes,Hepatocytes	chr17-14875616-14876473	2	yes	NA	NA	NA	NA	NA	peak130064	chr17-14875680-14876339	NA	NA
peak118767	Hepatocytes	chr17-14886222-14886619	1	yes	NA	NA	NA	NA	NA	peak130065	chr17-14886265-14886519	NA	NA
peak118768	Mesenchymal	chr17-14918559-14918791	1	no	NA	NA	NA	NA	NA	NA	NA	NA	NA
peak118769	Cholangiocytes	chr17-14921877-14922341	1	no	NA	NA	NA	NA	NA	peak130066	chr17-14921953-14922294	NA	NA
peak11877	Mesenchymal	chr1-68313793-68314000	1	no	NA	NA	NA	NA	NA	NA	NA	NA	NA
peak118770	Cholangiocytes	chr17-14922459-14922726	1	no	NA	NA	NA	NA	NA	peak130067	chr17-14922486-14922794	peak130067	chr17:14923521:T:G
peak118771	Cholangiocytes,Hepatocytes,Kupffer,LSEC,Mesenchymal	chr17-14925507-14926913	5	yes	NA	NA	NA	NA	NA	peak130068|peak130069|peak130070	chr17-14925586-14925894|chr17-14926155-14926387|chr17-14926587-14926837	peak130069	chr17:14926181:G:A
peak118772	Hepatocytes	chr17-14940382-14940646	1	yes	NA	NA	NA	NA	NA	peak130071	chr17-14940457-14940662	NA	NA
peak118773	Hepatocytes,Mesenchymal	chr17-14947526-14948164	2	yes	NA	NA	NA	NA	NA	peak130072	chr17-14947700-14948035	NA	NA
peak118774	LSEC	chr17-15025782-15025981	1	no	NA	NA	NA	NA	NA	NA	NA	NA	NA
peak118775	LSEC	chr17-15026728-15027239	1	no	NA	NA	NA	NA	NA	peak130073	chr17-15026867-15027203	NA	NA
peak118776	Hepatocytes	chr17-15051836-15052263	1	yes	NA	NA	NA	NA	NA	peak130074	chr17-15051943-15052206	NA	NA
peak118777	LSEC	chr17-15084046-15084292	1	no	NA	NA	NA	NA	NA	NA	NA	NA	NA
peak118778	Hepatocytes,LSEC	chr17-15091886-15092192	2	yes	NA	NA	NA	NA	NA	peak130075	chr17-15091921-15092134	NA	NA
peak118779	NK-T	chr17-15107131-15107330	1	no	NA	NA	NA	NA	NA	NA	NA	NA	NA
peak11878	Cholangiocytes,Hepatocytes,Kupffer,LSEC,Mesenchymal	chr1-68321037-68321470	5	yes	NA	NA	NA	NA	NA	peak11319	chr1-68321071-68321459	NA	NA
peak118780	NK-T	chr17-15129220-15129456	1	no	NA	NA	NA	NA	NA	NA	NA	NA	NA
peak118781	NK-T	chr17-15129701-15129901	1	no	NA	NA	NA	NA	NA	NA	NA	NA	NA
peak118782	Cholangiocytes,Hepatocytes,Kupffer,LSEC,Mesenchymal	chr17-15171298-15171808	5	yes	NA	NA	NA	NA	NA	peak130076	chr17-15171471-15171773	NA	NA
peak118783	Mesenchymal	chr17-15180349-15180598	1	no	NA	NA	NA	NA	NA	NA	NA	NA	NA
peak118784	Mesenchymal	chr17-15185011-15185277	1	no	NA	NA	NA	NA	NA	NA	NA	NA	NA
peak118785	Kupffer,Mesenchymal	chr17-15185603-15186033	2	no	NA	NA	NA	NA	NA	peak130077	chr17-15185619-15185884	NA	NA
peak118786	Hepatocytes,Kupffer,LSEC,Mesenchymal	chr17-15233066-15233769	4	yes	NA	NA	NA	NA	NA	peak130078	chr17-15233110-15233632	peak130078	chr17:15233502:A:G
peak118787	Kupffer	chr17-15236409-15236856	1	no	NA	NA	NA	NA	NA	NA	NA	NA	NA
peak118788	Hepatocytes	chr17-15237104-15237344	1	yes	NA	NA	NA	NA	NA	NA	NA	NA	NA
peak118789	Hepatocytes,Kupffer	chr17-15238036-15238555	2	yes	Mpeak98625	Kupffer	chr17-15238036-15238555	1	no	peak130079	chr17-15238119-15238499	NA	NA
peak11879	Mesenchymal	chr1-68327364-68327806	1	no	NA	NA	NA	NA	NA	peak11320	chr1-68327441-68327742	NA	NA
peak118790	Kupffer	chr17-15239540-15239828	1	no	NA	NA	NA	NA	NA	peak130080	chr17-15239567-15239798	NA	NA
peak118791	Kupffer	chr17-15249479-15249873	1	no	NA	NA	NA	NA	NA	peak130081	chr17-15249555-15249848	NA	NA
peak118792	Kupffer	chr17-15250223-15250999	1	no	NA	NA	NA	NA	NA	peak130082	chr17-15250323-15250802	NA	NA
peak118793	Cholangiocytes,Hepatocytes,Kupffer,LSEC,Mesenchymal	chr17-15257276-15257736	5	yes	NA	NA	NA	NA	NA	peak130083	chr17-15257326-15257690	NA	NA
peak118794	Cholangiocytes,Hepatocytes,Kupffer,LSEC,Mesenchymal,NK-T	chr17-15260394-15261095	6	yes	NA	NA	NA	NA	NA	peak130084	chr17-15260424-15261090	NA	NA
peak118795	LSEC	chr17-15261263-15261501	1	no	NA	NA	NA	NA	NA	peak130085	chr17-15261234-15261508	NA	NA
peak118796	Kupffer,LSEC,Mesenchymal	chr17-15262407-15263050	3	no	Mpeak98632	Mesenchymal	chr17-15262407-15263050	1	no	peak130086	chr17-15262475-15262776	NA	NA
peak118797	Kupffer,LSEC,Mesenchymal	chr17-15263123-15263577	3	no	NA	NA	NA	NA	NA	peak130087	chr17-15263163-15263545	peak130087	chr17:15263334:C:G
peak118798	Cholangiocytes	chr17-15264611-15264880	1	no	NA	NA	NA	NA	NA	NA	NA	NA	NA
peak118799	LSEC	chr17-15269668-15270075	1	no	NA	NA	NA	NA	NA	peak130088	chr17-15269669-15270009	NA	NA
peak1188	Kupffer	chr1-6212742-6212971	1	no	NA	NA	NA	NA	NA	NA	NA	NA	NA
peak11880	Mesenchymal	chr1-68328548-68328878	1	no	NA	NA	NA	NA	NA	peak11321	chr1-68328570-68328865	NA	NA
peak118800	Kupffer,Mesenchymal	chr17-15272870-15273598	2	no	Mpeak98636	Mesenchymal	chr17-15272870-15273598	1	no	peak130089	chr17-15273139-15273444	NA	NA
peak118801	Mesenchymal	chr17-15287616-15288145	1	no	NA	NA	NA	NA	NA	NA	NA	NA	NA
peak118802	LSEC	chr17-15326141-15326381	1	no	NA	NA	NA	NA	NA	NA	NA	NA	NA
peak118803	Cholangiocytes,Hepatocytes,Kupffer,LSEC,Mesenchymal	chr17-15341392-15342019	5	yes	NA	NA	NA	NA	NA	peak130091	chr17-15341382-15341942	peak130091	chr17:15341610:A:T
peak118804	Kupffer,Mesenchymal	chr17-15351158-15351876	2	no	NA	NA	NA	NA	NA	NA	NA	NA	NA
peak118805	Cholangiocytes,Hepatocytes,Kupffer,LSEC,Mesenchymal	chr17-15351949-15352356	5	yes	NA	NA	NA	NA	NA	peak130092	chr17-15351991-15352287	NA	NA
peak118806	Kupffer,LSEC	chr17-15364304-15365023	2	no	NA	NA	NA	NA	NA	peak130093	chr17-15364613-15364927	NA	NA
peak118807	LSEC	chr17-15368166-15368455	1	no	NA	NA	NA	NA	NA	NA	NA	NA	NA
peak118808	Cholangiocytes,Mesenchymal	chr17-15377470-15378044	2	no	NA	NA	NA	NA	NA	peak130094	chr17-15377692-15377985	NA	NA
peak118809	Cholangiocytes,Hepatocytes,Kupffer,LSEC,Mesenchymal	chr17-15384060-15384710	5	yes	NA	NA	NA	NA	NA	peak130095	chr17-15384119-15384555	NA	NA
peak11881	Kupffer	chr1-68338128-68338604	1	no	NA	NA	NA	NA	NA	NA	NA	NA	NA
peak118810	Mesenchymal	chr17-15392519-15392886	1	no	NA	NA	NA	NA	NA	NA	NA	NA	NA
peak118811	Mesenchymal	chr17-15398426-15398687	1	no	NA	NA	NA	NA	NA	peak130096	chr17-15398390-15398672	NA	NA
peak118812	Hepatocytes,LSEC,Mesenchymal	chr17-15399032-15399628	3	yes	NA	NA	NA	NA	NA	peak130097	chr17-15399079-15399405	NA	NA
peak118813	Cholangiocytes,Hepatocytes	chr17-15404826-15405617	2	yes	NA	NA	NA	NA	NA	peak130099	chr17-15405049-15405425	peak130099	chr17:15405219:A:G
peak118814	Hepatocytes,Mesenchymal	chr17-15409364-15410352	2	yes	Mpeak98650	Mesenchymal	chr17-15409364-15410352	1	no	peak130100	chr17-15409714-15410123	NA	NA
peak118815	Kupffer	chr17-15411402-15411802	1	no	NA	NA	NA	NA	NA	peak130101	chr17-15411489-15411788	NA	NA
peak118816	Cholangiocytes	chr17-15414939-15415256	1	no	NA	NA	NA	NA	NA	peak130102	chr17-15414976-15415393	NA	NA
peak118817	Cholangiocytes,Hepatocytes,Kupffer,LSEC,Mesenchymal,NK-T	chr17-15432909-15433585	6	yes	Mpeak98653	Hepatocytes	chr17-15432956-15433528	1	yes	peak130104	chr17-15432956-15433576	NA	NA
peak118818	Cholangiocytes,Hepatocytes,Mesenchymal	chr17-15434160-15434673	3	yes	NA	NA	NA	NA	NA	peak130105	chr17-15434182-15434573	NA	NA
peak118819	Cholangiocytes,Hepatocytes,LSEC,Mesenchymal	chr17-15436326-15437109	4	yes	NA	NA	NA	NA	NA	peak130106|peak130107	chr17-15436394-15436753|chr17-15436813-15437052	NA	NA
peak11882	Kupffer	chr1-68339543-68339801	1	no	NA	NA	NA	NA	NA	peak11322	chr1-68339570-68339831	NA	NA
peak118820	Kupffer	chr17-15440278-15440742	1	no	NA	NA	NA	NA	NA	peak130109	chr17-15440409-15440677	NA	NA
peak118821	Cholangiocytes,Hepatocytes,LSEC	chr17-15447892-15448721	3	yes	NA	NA	NA	NA	NA	peak130110|peak130111	chr17-15447926-15448552|chr17-15448607-15448911	NA	NA
peak118822	Cholangiocytes,Hepatocytes,LSEC,Mesenchymal	chr17-15457028-15458074	4	yes	NA	NA	NA	NA	NA	peak130113	chr17-15457167-15457977	NA	NA
peak118823	Cholangiocytes,Hepatocytes,Kupffer,LSEC,Mesenchymal	chr17-15463074-15463964	5	yes	NA	NA	NA	NA	NA	peak130114	chr17-15463488-15463785	NA	NA
peak118824	Cholangiocytes,Hepatocytes,Mesenchymal	chr17-15464020-15464821	3	yes	NA	NA	NA	NA	NA	peak130115	chr17-15464076-15464495	NA	NA
peak118825	LSEC	chr17-15479791-15480089	1	no	NA	NA	NA	NA	NA	NA	NA	NA	NA
peak118826	Cholangiocytes,Hepatocytes,Kupffer,LSEC,Mesenchymal	chr17-15490530-15491367	5	yes	Mpeak98662	LSEC	chr17-15490530-15491367	1	no	peak130117	chr17-15490589-15491333	NA	NA
peak118827	LSEC	chr17-15501346-15501628	1	no	NA	NA	NA	NA	NA	NA	NA	NA	NA
peak118828	Cholangiocytes,Hepatocytes,Kupffer,LSEC,Mesenchymal	chr17-15502353-15503215	5	yes	NA	NA	NA	NA	NA	peak130119	chr17-15502724-15503136	NA	NA
peak118829	Cholangiocytes	chr17-15503884-15504083	1	no	NA	NA	NA	NA	NA	NA	NA	NA	NA
peak11883	Cholangiocytes,Hepatocytes,Kupffer,LSEC,Mesenchymal	chr1-68342595-68343105	5	yes	NA	NA	NA	NA	NA	peak11323	chr1-68342606-68343096	NA	NA
peak118830	Mesenchymal	chr17-15508543-15508962	1	no	NA	NA	NA	NA	NA	NA	NA	NA	NA
peak118831	Mesenchymal	chr17-15509096-15509403	1	no	NA	NA	NA	NA	NA	NA	NA	NA	NA
peak118832	Mesenchymal	chr17-15510486-15510686	1	no	NA	NA	NA	NA	NA	NA	NA	NA	NA
peak118833	Kupffer	chr17-15511023-15511433	1	no	NA	NA	NA	NA	NA	NA	NA	NA	NA
peak118834	Kupffer	chr17-15525377-15525831	1	no	NA	NA	NA	NA	NA	peak130121	chr17-15525503-15525765	NA	NA
peak118835	Cholangiocytes,Hepatocytes,Kupffer,LSEC,Mesenchymal,NK-T	chr17-15563141-15563933	6	yes	NA	NA	NA	NA	NA	peak130123	chr17-15563131-15563931	NA	NA
peak118836	Cholangiocytes	chr17-15649952-15650306	1	no	NA	NA	NA	NA	NA	peak130124	chr17-15649919-15650287	NA	NA
peak118837	Cholangiocytes,Hepatocytes,Kupffer,LSEC,Mesenchymal,NK-T	chr17-15650893-15652182	6	yes	NA	NA	NA	NA	NA	peak130125	chr17-15651371-15652084	NA	NA
peak118838	Cholangiocytes	chr17-15659697-15660065	1	no	NA	NA	NA	NA	NA	peak130126	chr17-15659749-15660020	NA	NA
peak118839	LSEC	chr17-15660186-15660385	1	no	NA	NA	NA	NA	NA	NA	NA	NA	NA
peak11884	Cholangiocytes	chr1-68344299-68344498	1	no	NA	NA	NA	NA	NA	NA	NA	NA	NA
peak118840	Cholangiocytes,Hepatocytes,Kupffer,LSEC,Mesenchymal	chr17-15683779-15684655	5	yes	NA	NA	NA	NA	NA	peak130127	chr17-15684129-15684584	NA	NA
peak118841	Cholangiocytes,Hepatocytes,Kupffer,LSEC,Mesenchymal,NK-T	chr17-15699367-15699947	6	yes	NA	NA	NA	NA	NA	peak130128	chr17-15699377-15699981	NA	NA
peak118842	Hepatocytes,Mesenchymal	chr17-15740656-15741078	2	yes	NA	NA	NA	NA	NA	peak130129	chr17-15740720-15741077	NA	NA
peak118843	Hepatocytes,LSEC	chr17-15741757-15742776	2	yes	NA	NA	NA	NA	NA	peak130130	chr17-15742006-15742843	NA	NA
peak118844	Hepatocytes,Kupffer,LSEC,Mesenchymal	chr17-15782801-15783329	4	yes	NA	NA	NA	NA	NA	peak130132	chr17-15782852-15783157	NA	NA
peak118845	Hepatocytes,Kupffer	chr17-15784353-15784846	2	yes	NA	NA	NA	NA	NA	peak130133	chr17-15784410-15784680	NA	NA
peak118846	Kupffer,LSEC,Mesenchymal,NK-T	chr17-15785993-15786689	4	no	NA	NA	NA	NA	NA	peak130134	chr17-15786092-15786658	NA	NA
peak118847	Cholangiocytes,Hepatocytes,Kupffer,LSEC,Mesenchymal	chr17-15828741-15829173	5	yes	NA	NA	NA	NA	NA	peak130135	chr17-15828756-15829142	NA	NA
peak118848	Kupffer	chr17-15831141-15831490	1	no	NA	NA	NA	NA	NA	peak130136	chr17-15831254-15831504	NA	NA
peak118849	Kupffer	chr17-15833186-15833476	1	no	NA	NA	NA	NA	NA	NA	NA	NA	NA
peak11885	Hepatocytes	chr1-68346280-68346523	1	yes	NA	NA	NA	NA	NA	peak11324	chr1-68346243-68346512	NA	NA
peak118850	Hepatocytes	chr17-15847913-15848191	1	yes	NA	NA	NA	NA	NA	peak130137	chr17-15847897-15848211	NA	NA
peak118851	Kupffer	chr17-15849134-15849386	1	no	NA	NA	NA	NA	NA	peak130138	chr17-15849149-15849385	NA	NA
peak118852	Kupffer	chr17-15883560-15884294	1	no	NA	NA	NA	NA	NA	peak130139	chr17-15883837-15884159	NA	NA
peak118853	LSEC	chr17-15886852-15887059	1	no	NA	NA	NA	NA	NA	peak130140	chr17-15886808-15887192	NA	NA
peak118854	Kupffer	chr17-15889839-15890082	1	no	NA	NA	NA	NA	NA	NA	NA	NA	NA
peak118855	Cholangiocytes	chr17-15892626-15892825	1	no	NA	NA	NA	NA	NA	peak130141	chr17-15892625-15892922	NA	NA
peak118856	Cholangiocytes,Hepatocytes,LSEC,Mesenchymal	chr17-15893362-15894221	4	yes	NA	NA	NA	NA	NA	peak130142	chr17-15893587-15893988	NA	NA
peak118857	Kupffer	chr17-15897675-15897948	1	no	NA	NA	NA	NA	NA	NA	NA	NA	NA
peak118858	Kupffer	chr17-15906067-15906294	1	no	NA	NA	NA	NA	NA	NA	NA	NA	NA
peak118859	LSEC,Mesenchymal	chr17-15907334-15907629	2	no	NA	NA	NA	NA	NA	NA	NA	NA	NA
peak11886	Kupffer	chr1-68347340-68347808	1	no	NA	NA	NA	NA	NA	peak11325	chr1-68347473-68347731	NA	NA
peak118860	Cholangiocytes,Hepatocytes,Mesenchymal	chr17-15909507-15910232	3	yes	NA	NA	NA	NA	NA	peak130144	chr17-15909585-15910020	NA	NA
peak118861	Mesenchymal	chr17-15913678-15914004	1	no	NA	NA	NA	NA	NA	NA	NA	NA	NA
peak118862	LSEC,NK-T	chr17-15914933-15915159	2	no	NA	NA	NA	NA	NA	peak130145	chr17-15914899-15915153	peak130145	chr17:15915869:G:A
peak118863	Hepatocytes,Kupffer,LSEC,Mesenchymal	chr17-15917354-15918232	4	yes	NA	NA	NA	NA	NA	peak130146	chr17-15917379-15918040	NA	NA
peak118864	Cholangiocytes	chr17-15918877-15919226	1	no	NA	NA	NA	NA	NA	peak130147	chr17-15918885-15919205	NA	NA
peak118865	Cholangiocytes,Hepatocytes,Kupffer	chr17-15920761-15921181	3	yes	NA	NA	NA	NA	NA	peak130148	chr17-15920761-15921099	NA	NA
peak118866	NK-T	chr17-15926225-15926434	1	no	NA	NA	NA	NA	NA	NA	NA	NA	NA
peak118867	Hepatocytes,Kupffer,LSEC,NK-T	chr17-15927961-15928563	4	yes	Mpeak98704	Kupffer	chr17-15927961-15928563	1	no	peak130149	chr17-15927995-15928490	NA	NA
peak118868	Kupffer	chr17-15942415-15942797	1	no	NA	NA	NA	NA	NA	peak130151	chr17-15942501-15942725	peak130151	chr17:15942613:G:T
peak118869	Cholangiocytes,Hepatocytes,Kupffer,LSEC,Mesenchymal,NK-T	chr17-15944467-15945680	6	yes	NA	NA	NA	NA	NA	peak130152|peak130153	chr17-15944522-15945619|chr17-15945634-15945851	peak130152	chr17:15944127:A:G
peak11887	Kupffer	chr1-68358486-68358713	1	no	NA	NA	NA	NA	NA	peak11326	chr1-68358538-68358832	NA	NA
peak118870	Hepatocytes	chr17-15951221-15951444	1	yes	NA	NA	NA	NA	NA	NA	NA	NA	NA
peak118871	Hepatocytes,LSEC	chr17-15951755-15952026	2	yes	NA	NA	NA	NA	NA	peak130154	chr17-15951675-15951984	NA	NA
peak118872	Hepatocytes,Kupffer,LSEC,Mesenchymal,NK-T	chr17-15959128-15959643	5	yes	NA	NA	NA	NA	NA	peak130155	chr17-15959197-15959546	NA	NA
peak118873	Hepatocytes,Kupffer,LSEC,Mesenchymal	chr17-15966168-15967233	4	yes	NA	NA	NA	NA	NA	peak130156	chr17-15966444-15967208	NA	NA
peak118874	Hepatocytes,LSEC	chr17-15968018-15968543	2	yes	NA	NA	NA	NA	NA	peak130157	chr17-15968052-15968328	NA	NA
peak118875	Hepatocytes	chr17-15976479-15976818	1	yes	NA	NA	NA	NA	NA	NA	NA	NA	NA
peak118876	Hepatocytes	chr17-15983375-15983820	1	yes	NA	NA	NA	NA	NA	peak130158	chr17-15983577-15983796	NA	NA
peak118877	LSEC	chr17-15984221-15984612	1	no	NA	NA	NA	NA	NA	NA	NA	NA	NA
peak118878	Cholangiocytes,Hepatocytes,Kupffer,LSEC,Mesenchymal,NK-T	chr17-15999137-16000397	6	yes	NA	NA	NA	NA	NA	peak130159	chr17-15999152-16000409	NA	NA
peak118879	Cholangiocytes,Hepatocytes,Kupffer,LSEC,Mesenchymal	chr17-16010939-16011970	5	yes	NA	NA	NA	NA	NA	peak130160	chr17-16011211-16011910	peak130160	chr17:16011758:A:G
peak11888	Hepatocytes,Mesenchymal	chr1-68359005-68359510	2	yes	NA	NA	NA	NA	NA	peak11327	chr1-68359026-68359485	NA	NA
peak118880	Hepatocytes	chr17-16012198-16012552	1	yes	NA	NA	NA	NA	NA	peak130161	chr17-16012258-16012538	peak130161	chr17:16011758:A:G
peak118881	Hepatocytes,LSEC,Mesenchymal	chr17-16013909-16014499	3	yes	NA	NA	NA	NA	NA	peak130162	chr17-16013937-16014420	NA	NA
peak118882	Hepatocytes	chr17-16019481-16020039	1	yes	NA	NA	NA	NA	NA	peak130163	chr17-16019562-16020002	NA	NA
peak118883	Hepatocytes	chr17-16020729-16021707	1	yes	NA	NA	NA	NA	NA	peak130164	chr17-16020833-16021528	NA	NA
peak118884	Hepatocytes	chr17-16021988-16022223	1	yes	NA	NA	NA	NA	NA	NA	NA	NA	NA
peak118885	Hepatocytes	chr17-16026932-16027214	1	yes	NA	NA	NA	NA	NA	peak130166	chr17-16026917-16027261	NA	NA
peak118886	Hepatocytes,LSEC,Mesenchymal	chr17-16028007-16028438	3	yes	NA	NA	NA	NA	NA	peak130168	chr17-16028141-16028430	NA	NA
peak118887	Hepatocytes,Kupffer,LSEC,Mesenchymal	chr17-16039405-16040084	4	yes	Mpeak98719	Hepatocytes	chr17-16039482-16040084	1	yes	peak130169	chr17-16039435-16040006	NA	NA
peak118888	Cholangiocytes,Hepatocytes,Kupffer,LSEC,Mesenchymal,NK-T	chr17-16040692-16041404	6	yes	NA	NA	NA	NA	NA	peak130171	chr17-16040725-16041343	NA	NA
peak118889	Hepatocytes,Kupffer	chr17-16044522-16044896	2	yes	NA	NA	NA	NA	NA	peak130172	chr17-16044589-16044892	NA	NA
peak11889	Kupffer	chr1-68361334-68361774	1	no	NA	NA	NA	NA	NA	NA	NA	NA	NA
peak118890	Cholangiocytes,Hepatocytes	chr17-16048898-16049344	2	yes	NA	NA	NA	NA	NA	peak130173	chr17-16048940-16049340	NA	NA
peak118891	LSEC,Mesenchymal	chr17-16052506-16052910	2	no	NA	NA	NA	NA	NA	peak130174	chr17-16052563-16052831	NA	NA
peak118892	Hepatocytes	chr17-16059499-16059828	1	yes	NA	NA	NA	NA	NA	NA	NA	NA	NA
peak118893	Hepatocytes,Kupffer,LSEC,Mesenchymal,NK-T	chr17-16085141-16085862	5	yes	NA	NA	NA	NA	NA	peak130175	chr17-16085410-16085729	NA	NA
peak118894	Hepatocytes	chr17-16101090-16101339	1	yes	NA	NA	NA	NA	NA	NA	NA	NA	NA
peak118895	Kupffer	chr17-16104559-16104847	1	no	NA	NA	NA	NA	NA	NA	NA	NA	NA
peak118896	Hepatocytes	chr17-16104918-16105122	1	yes	NA	NA	NA	NA	NA	NA	NA	NA	NA
peak118897	Hepatocytes,LSEC,Mesenchymal	chr17-16106481-16106903	3	yes	NA	NA	NA	NA	NA	peak130176	chr17-16106553-16106824	NA	NA
peak118898	Hepatocytes	chr17-16108442-16108847	1	yes	NA	NA	NA	NA	NA	peak130177	chr17-16108489-16108770	NA	NA
peak118899	Hepatocytes	chr17-16108902-16109238	1	yes	NA	NA	NA	NA	NA	NA	NA	NA	NA
peak1189	Cholangiocytes,Hepatocytes	chr1-6217936-6219145	2	yes	NA	NA	NA	NA	NA	peak1275	chr1-6217974-6218996	NA	NA
peak11890	Cholangiocytes,Hepatocytes,Kupffer,LSEC,Mesenchymal	chr1-68370062-68370884	5	yes	NA	NA	NA	NA	NA	peak11328	chr1-68370269-68370839	NA	NA
peak118900	Hepatocytes	chr17-16114675-16115066	1	yes	NA	NA	NA	NA	NA	peak130178	chr17-16114716-16115156	NA	NA
peak118901	Hepatocytes	chr17-16117169-16117820	1	yes	NA	NA	NA	NA	NA	peak130179	chr17-16117239-16117505	NA	NA
peak118902	Hepatocytes	chr17-16127798-16128004	1	yes	NA	NA	NA	NA	NA	NA	NA	NA	NA
peak118903	Hepatocytes,LSEC	chr17-16128239-16128473	2	yes	NA	NA	NA	NA	NA	NA	NA	NA	NA
peak118904	Kupffer	chr17-16129512-16129921	1	no	NA	NA	NA	NA	NA	NA	NA	NA	NA
peak118905	Hepatocytes	chr17-16137983-16138503	1	yes	NA	NA	NA	NA	NA	peak130180	chr17-16138053-16138401	NA	NA
peak118906	Hepatocytes	chr17-16140628-16141239	1	yes	NA	NA	NA	NA	NA	peak130181	chr17-16140757-16141015	NA	NA
peak118907	Hepatocytes	chr17-16141637-16142027	1	yes	NA	NA	NA	NA	NA	peak130182	chr17-16141749-16141962	NA	NA
peak118908	Hepatocytes	chr17-16147987-16148507	1	yes	NA	NA	NA	NA	NA	peak130184	chr17-16148081-16148358	peak130184	chr17:16148130:C:T
peak118909	Hepatocytes	chr17-16148632-16148890	1	yes	NA	NA	NA	NA	NA	NA	NA	NA	NA
peak11891	Cholangiocytes,Hepatocytes,Kupffer,Mesenchymal	chr1-68384279-68385371	4	yes	NA	NA	NA	NA	NA	peak11329|peak11330	chr1-68384316-68384789|chr1-68384879-68385330	peak11330	chr1:68386100:G:C
peak118910	Hepatocytes	chr17-16150301-16150514	1	yes	NA	NA	NA	NA	NA	NA	NA	NA	NA
peak118911	Hepatocytes	chr17-16155454-16155866	1	yes	NA	NA	NA	NA	NA	NA	NA	NA	NA
peak118912	Cholangiocytes,Hepatocytes	chr17-16158107-16158468	2	yes	NA	NA	NA	NA	NA	peak130185	chr17-16158144-16158400	NA	NA
peak118913	Hepatocytes	chr17-16159673-16159880	1	yes	NA	NA	NA	NA	NA	NA	NA	NA	NA
peak118914	Hepatocytes	chr17-16170552-16170752	1	yes	NA	NA	NA	NA	NA	NA	NA	NA	NA
peak118915	Hepatocytes	chr17-16171674-16171928	1	yes	NA	NA	NA	NA	NA	NA	NA	NA	NA
peak118916	Kupffer,LSEC,Mesenchymal	chr17-16199090-16199644	3	no	NA	NA	NA	NA	NA	peak130186	chr17-16199179-16199426	NA	NA
peak118917	Hepatocytes,LSEC	chr17-16199932-16200506	2	yes	NA	NA	NA	NA	NA	peak130187	chr17-16200120-16200418	peak130187	chr17:16200112:C:T
peak118918	Hepatocytes	chr17-16201580-16202193	1	yes	NA	NA	NA	NA	NA	peak130188	chr17-16201660-16202043	NA	NA
peak118919	Mesenchymal	chr17-16203194-16203511	1	no	NA	NA	NA	NA	NA	peak130190	chr17-16203279-16203496	NA	NA
peak11892	Cholangiocytes	chr1-68422346-68422603	1	no	NA	NA	NA	NA	NA	NA	NA	NA	NA
peak118920	Cholangiocytes,Hepatocytes,LSEC	chr17-16206368-16206876	3	yes	NA	NA	NA	NA	NA	peak130191	chr17-16206486-16206806	peak130191	chr17:16206703:G:A
peak118921	Cholangiocytes,Hepatocytes,Kupffer,LSEC,Mesenchymal,NK-T	chr17-16214854-16216307	6	yes	NA	NA	NA	NA	NA	peak130192	chr17-16214845-16216237	NA	NA
peak118922	Cholangiocytes,Hepatocytes,Kupffer,LSEC,Mesenchymal,NK-T	chr17-16216979-16217576	6	yes	NA	NA	NA	NA	NA	peak130193	chr17-16217023-16217531	NA	NA
peak118923	Hepatocytes	chr17-16228621-16228923	1	yes	NA	NA	NA	NA	NA	NA	NA	NA	NA
peak118924	Kupffer	chr17-16229484-16229842	1	no	NA	NA	NA	NA	NA	NA	NA	NA	NA
peak118925	Hepatocytes	chr17-16241998-16242250	1	yes	NA	NA	NA	NA	NA	NA	NA	NA	NA
peak118926	Hepatocytes	chr17-16247192-16247552	1	yes	NA	NA	NA	NA	NA	NA	NA	NA	NA
peak118927	Hepatocytes	chr17-16250680-16250981	1	yes	NA	NA	NA	NA	NA	peak130194	chr17-16250722-16250970	NA	NA
peak118928	Cholangiocytes,Hepatocytes,Kupffer,LSEC,Mesenchymal	chr17-16254880-16256106	5	yes	NA	NA	NA	NA	NA	peak130195|peak130196	chr17-16254800-16255113|chr17-16255483-16256000	NA	NA
peak118929	Kupffer,LSEC,NK-T	chr17-16267896-16268522	3	no	NA	NA	NA	NA	NA	peak130198	chr17-16267905-16268432	NA	NA
peak11893	Kupffer	chr1-68429391-68429791	1	no	NA	NA	NA	NA	NA	peak11333	chr1-68429518-68429734	NA	NA
peak118930	Hepatocytes	chr17-16272051-16272874	1	yes	NA	NA	NA	NA	NA	peak130199|peak130200	chr17-16272178-16272504|chr17-16272599-16272837	NA	NA
peak118931	Cholangiocytes,Hepatocytes,Kupffer,LSEC,Mesenchymal,NK-T	chr17-16285815-16286839	6	yes	NA	NA	NA	NA	NA	peak130201	chr17-16285821-16286784	NA	NA
peak118932	Kupffer,Mesenchymal	chr17-16287462-16288010	2	no	NA	NA	NA	NA	NA	NA	NA	NA	NA
peak118933	Cholangiocytes,Hepatocytes,Kupffer,LSEC,Mesenchymal,NK-T	chr17-16296735-16298740	6	yes	Mpeak98751|peak98752	Hepatocytes	chr17-16296931-16297482|chr17-16297540-16298720	1	yes	peak130203|peak130204	chr17-16296769-16297421|chr17-16297540-16298720	NA	NA
peak118934	Hepatocytes,Kupffer,LSEC,Mesenchymal	chr17-16304686-16305358	4	yes	NA	NA	NA	NA	NA	peak130205	chr17-16304741-16305209	NA	NA
peak118935	Hepatocytes,Kupffer,LSEC,Mesenchymal	chr17-16313024-16314038	4	yes	Mpeak98754	Hepatocytes	chr17-16313096-16313898	1	yes	peak130207	chr17-16313223-16313876	peak130207	chr17:16312745:C:A
peak118936	Hepatocytes	chr17-16327101-16327336	1	yes	NA	NA	NA	NA	NA	NA	NA	NA	NA
peak118937	Cholangiocytes,Hepatocytes,Kupffer,Mesenchymal,NK-T	chr17-16329043-16329904	5	yes	NA	NA	NA	NA	NA	peak130208	chr17-16329499-16329869	NA	NA
peak118938	Cholangiocytes,Hepatocytes,Mesenchymal	chr17-16339541-16340663	3	yes	NA	NA	NA	NA	NA	peak130209	chr17-16339796-16340355	peak130209	chr17:16341070:T:C
peak118939	Cholangiocytes,Hepatocytes,Kupffer,LSEC,Mesenchymal,NK-T	chr17-16352269-16353897	6	yes	NA	NA	NA	NA	NA	peak130211	chr17-16352294-16353872	NA	NA
peak11894	Kupffer	chr1-68435936-68436157	1	no	NA	NA	NA	NA	NA	NA	NA	NA	NA
peak118940	Cholangiocytes,Hepatocytes,Kupffer,LSEC,Mesenchymal	chr17-16363758-16364424	5	yes	NA	NA	NA	NA	NA	peak130212	chr17-16363793-16364128	NA	NA
peak118941	LSEC	chr17-16371766-16372126	1	no	NA	NA	NA	NA	NA	NA	NA	NA	NA
peak118942	Hepatocytes,Kupffer,Mesenchymal	chr17-16374118-16374507	3	yes	NA	NA	NA	NA	NA	peak130213	chr17-16374187-16374450	NA	NA
peak118943	Cholangiocytes,Hepatocytes	chr17-16378004-16378417	2	yes	NA	NA	NA	NA	NA	peak130214	chr17-16378077-16378349	NA	NA
peak118944	Cholangiocytes,Hepatocytes,Kupffer,LSEC,Mesenchymal,NK-T	chr17-16380451-16381505	6	yes	NA	NA	NA	NA	NA	peak130215	chr17-16380515-16381454	NA	NA
peak118945	Hepatocytes	chr17-16385667-16386184	1	yes	NA	NA	NA	NA	NA	peak130216	chr17-16385710-16386164	NA	NA
peak118946	Cholangiocytes,Hepatocytes,Kupffer,LSEC,Mesenchymal,NK-T	chr17-16386400-16387450	6	yes	Mpeak98764	Hepatocytes	chr17-16386418-16387152	1	yes	peak130217	chr17-16386410-16387445	NA	NA
peak118947	LSEC	chr17-16391646-16391921	1	no	NA	NA	NA	NA	NA	NA	NA	NA	NA
peak118948	Mesenchymal	chr17-16395877-16396202	1	no	NA	NA	NA	NA	NA	NA	NA	NA	NA
peak118949	Cholangiocytes,Hepatocytes,Kupffer,LSEC,Mesenchymal,NK-T	chr17-16397790-16399095	6	yes	Mpeak98767	Hepatocytes	chr17-16397939-16399045	1	yes	peak130218	chr17-16398028-16399037	peak130218	chr17:16397841:T:C
peak11895	Hepatocytes,Kupffer,LSEC,Mesenchymal	chr1-68442939-68443510	4	yes	NA	NA	NA	NA	NA	peak11335	chr1-68443103-68443475	NA	NA
peak118950	Hepatocytes	chr17-16400116-16400523	1	yes	NA	NA	NA	NA	NA	peak130219	chr17-16400194-16400513	NA	NA
peak118951	Cholangiocytes	chr17-16400864-16401064	1	no	NA	NA	NA	NA	NA	NA	NA	NA	NA
peak118952	Cholangiocytes,Hepatocytes,Kupffer,LSEC,Mesenchymal,NK-T	chr17-16406770-16407622	6	yes	NA	NA	NA	NA	NA	peak130220	chr17-16406923-16407530	NA	NA
peak118953	Cholangiocytes,Hepatocytes,Kupffer,LSEC,Mesenchymal,NK-T	chr17-16408000-16408690	6	yes	NA	NA	NA	NA	NA	peak130221	chr17-16408069-16408656	NA	NA
peak118954	Cholangiocytes,Hepatocytes,Kupffer,LSEC,Mesenchymal,NK-T	chr17-16414919-16415922	6	yes	NA	NA	NA	NA	NA	peak130222	chr17-16414982-16415950	NA	NA
peak118955	Hepatocytes,Kupffer,LSEC,Mesenchymal,NK-T	chr17-16416074-16417292	5	yes	NA	NA	NA	NA	NA	peak130223|peak130224	chr17-16416196-16416863|chr17-16416961-16417222	NA	NA
peak118956	Mesenchymal	chr17-16419143-16419789	1	no	NA	NA	NA	NA	NA	NA	NA	NA	NA
peak118957	LSEC	chr17-16423579-16423782	1	no	NA	NA	NA	NA	NA	NA	NA	NA	NA
peak118958	Hepatocytes	chr17-16425758-16426213	1	yes	NA	NA	NA	NA	NA	peak130225|peak130226	chr17-16425788-16426156|chr17-16426193-16426452	peak130225|peak130226	chr17:16425972:C:T
peak118959	NK-T	chr17-16427279-16427520	1	no	NA	NA	NA	NA	NA	NA	NA	NA	NA
peak11896	LSEC	chr1-68468126-68468435	1	no	NA	NA	NA	NA	NA	NA	NA	NA	NA
peak118960	Hepatocytes,Kupffer,LSEC,Mesenchymal	chr17-16427926-16428614	4	yes	NA	NA	NA	NA	NA	peak130227	chr17-16428121-16428515	NA	NA
peak118961	Cholangiocytes,Hepatocytes,Kupffer,LSEC,Mesenchymal,NK-T	chr17-16438399-16439400	6	yes	NA	NA	NA	NA	NA	peak130229	chr17-16438388-16439579	NA	NA
peak118962	Hepatocytes	chr17-16440015-16440278	1	yes	NA	NA	NA	NA	NA	peak130230	chr17-16439961-16440335	NA	NA
peak118963	Hepatocytes	chr17-16443931-16444374	1	yes	NA	NA	NA	NA	NA	peak130231	chr17-16443883-16444277	NA	NA
peak118964	Hepatocytes	chr17-16444599-16444910	1	yes	NA	NA	NA	NA	NA	peak130232	chr17-16444583-16444872	NA	NA
peak118965	Cholangiocytes,Hepatocytes	chr17-16445401-16445766	2	yes	NA	NA	NA	NA	NA	peak130233	chr17-16445425-16445668	NA	NA
peak118966	Cholangiocytes,Hepatocytes,Kupffer,LSEC,Mesenchymal,NK-T	chr17-16453008-16453631	6	yes	NA	NA	NA	NA	NA	peak130236	chr17-16453064-16453598	peak130236	chr17:16452686:A:G
peak118967	Hepatocytes	chr17-16459835-16460162	1	yes	NA	NA	NA	NA	NA	peak130237	chr17-16459898-16460186	peak130237	chr17:16459450:A:G
peak118968	Hepatocytes,Mesenchymal	chr17-16462127-16462794	2	yes	NA	NA	NA	NA	NA	peak130239	chr17-16462494-16462735	NA	NA
peak118969	Hepatocytes	chr17-16463780-16463986	1	yes	NA	NA	NA	NA	NA	peak130240	chr17-16463778-16464031	NA	NA
peak11897	Cholangiocytes,Hepatocytes,Kupffer,LSEC,Mesenchymal,NK-T	chr1-68496612-68497565	6	yes	NA	NA	NA	NA	NA	peak11337	chr1-68496587-68497498	NA	NA
peak118970	Hepatocytes,Mesenchymal	chr17-16464732-16465012	2	yes	NA	NA	NA	NA	NA	NA	NA	NA	NA
peak118971	LSEC	chr17-16465886-16466182	1	no	NA	NA	NA	NA	NA	peak130241	chr17-16465881-16466216	NA	NA
peak118972	LSEC,Mesenchymal	chr17-16470338-16470603	2	no	NA	NA	NA	NA	NA	NA	NA	NA	NA
peak118973	Mesenchymal	chr17-16472613-16472859	1	no	NA	NA	NA	NA	NA	NA	NA	NA	NA
peak118974	Hepatocytes,NK-T	chr17-16473422-16473902	2	yes	NA	NA	NA	NA	NA	peak130242	chr17-16473422-16473768	NA	NA
peak118975	Mesenchymal	chr17-16474426-16474661	1	no	NA	NA	NA	NA	NA	NA	NA	NA	NA
peak118976	Hepatocytes,LSEC,Mesenchymal	chr17-16477229-16477714	3	yes	NA	NA	NA	NA	NA	peak130243	chr17-16477305-16477631	NA	NA
peak118977	Hepatocytes	chr17-16482444-16483456	1	yes	NA	NA	NA	NA	NA	peak130244|peak130245	chr17-16482375-16482678|chr17-16483034-16483407	peak130245	chr17:16482940:G:A
peak118978	Cholangiocytes,Hepatocytes,LSEC,Mesenchymal	chr17-16485971-16486935	4	yes	NA	NA	NA	NA	NA	peak130246	chr17-16486406-16486899	NA	NA
peak118979	LSEC	chr17-16488486-16488840	1	no	NA	NA	NA	NA	NA	NA	NA	NA	NA
peak11898	Cholangiocytes,Hepatocytes	chr1-68600092-68600415	2	yes	NA	NA	NA	NA	NA	peak11342	chr1-68600109-68600410	peak11342	chr1:68600182:A:T
peak118980	Cholangiocytes,Hepatocytes,Kupffer,LSEC,Mesenchymal,NK-T	chr17-16491644-16492565	6	yes	NA	NA	NA	NA	NA	peak130247	chr17-16491572-16492557	NA	NA
peak118981	Hepatocytes	chr17-16503682-16503951	1	yes	NA	NA	NA	NA	NA	NA	NA	NA	NA
peak118982	Hepatocytes,Kupffer,LSEC	chr17-16513799-16514376	3	yes	NA	NA	NA	NA	NA	peak130249	chr17-16513899-16514233	NA	NA
peak118983	Mesenchymal,NK-T	chr17-16516418-16516935	2	no	NA	NA	NA	NA	NA	peak130250	chr17-16516641-16516875	NA	NA
peak118984	Cholangiocytes,Hepatocytes,Kupffer,LSEC,Mesenchymal,NK-T	chr17-16521001-16521645	6	yes	NA	NA	NA	NA	NA	peak130251	chr17-16521001-16521625	NA	NA
peak118985	Cholangiocytes,Hepatocytes,Kupffer,LSEC,Mesenchymal,NK-T	chr17-16535486-16536385	6	yes	NA	NA	NA	NA	NA	peak130252	chr17-16535512-16536366	NA	NA
peak118986	Cholangiocytes,Hepatocytes,Kupffer,LSEC,Mesenchymal,NK-T	chr17-16536589-16537230	6	yes	NA	NA	NA	NA	NA	peak130253	chr17-16536588-16537195	peak130253	chr17:16537094:G:A
peak118987	Cholangiocytes,Hepatocytes,Kupffer,LSEC,Mesenchymal,NK-T	chr17-16568728-16569453	6	yes	NA	NA	NA	NA	NA	peak130254	chr17-16568691-16569438	NA	NA
peak118988	Cholangiocytes,Hepatocytes,Kupffer,LSEC,Mesenchymal,NK-T	chr17-16584202-16584773	6	yes	NA	NA	NA	NA	NA	peak130255	chr17-16584230-16584751	NA	NA
peak118989	Cholangiocytes,Hepatocytes,Kupffer,LSEC,Mesenchymal,NK-T	chr17-16588983-16589818	6	yes	NA	NA	NA	NA	NA	peak130256	chr17-16589046-16589769	NA	NA
peak11899	Hepatocytes	chr1-68608321-68608612	1	yes	NA	NA	NA	NA	NA	peak11343	chr1-68608261-68608622	NA	NA
peak118990	Cholangiocytes,Hepatocytes,Mesenchymal	chr17-16593595-16594069	3	yes	NA	NA	NA	NA	NA	peak130257	chr17-16593701-16594057	NA	NA
peak118991	Cholangiocytes,Hepatocytes	chr17-16599536-16599865	2	yes	NA	NA	NA	NA	NA	peak130260	chr17-16599598-16599898	NA	NA
peak118992	Cholangiocytes,Hepatocytes,Kupffer,LSEC,Mesenchymal,NK-T	chr17-16653150-16654121	6	yes	NA	NA	NA	NA	NA	peak130261	chr17-16653153-16654110	NA	NA
peak118993	Hepatocytes,LSEC	chr17-16666942-16667618	2	yes	NA	NA	NA	NA	NA	peak130262	chr17-16666965-16667548	peak130262	chr17:16667405:C:G
peak118994	Hepatocytes	chr17-16686084-16686403	1	yes	NA	NA	NA	NA	NA	peak130263	chr17-16686089-16686343	NA	NA
peak118995	Hepatocytes	chr17-16751305-16751580	1	yes	NA	NA	NA	NA	NA	peak130265	chr17-16751315-16751541	NA	NA
peak118996	Hepatocytes	chr17-16751701-16751948	1	yes	NA	NA	NA	NA	NA	peak130266	chr17-16751737-16752161	NA	NA
peak118997	Hepatocytes	chr17-16773282-16773498	1	yes	NA	NA	NA	NA	NA	peak130267	chr17-16773268-16773493	NA	NA
peak118998	Hepatocytes,Kupffer,Mesenchymal	chr17-16814337-16814940	3	yes	NA	NA	NA	NA	NA	peak130268	chr17-16814406-16814914	NA	NA
peak118999	Hepatocytes,LSEC	chr17-16815339-16815683	2	yes	NA	NA	NA	NA	NA	peak130269	chr17-16815320-16815705	NA	NA
peak119	Hepatocytes	chr1-1199039-1199758	1	yes	NA	NA	NA	NA	NA	peak115	chr1-1199258-1199726	NA	NA
peak1190	Hepatocytes,LSEC,Mesenchymal	chr1-6222679-6223067	3	yes	NA	NA	NA	NA	NA	peak1276	chr1-6222702-6222997	NA	NA
peak11900	Hepatocytes	chr1-68673796-68674182	1	yes	NA	NA	NA	NA	NA	peak11344	chr1-68673822-68674134	NA	NA
peak119000	Hepatocytes,Mesenchymal	chr17-16818442-16818740	2	yes	NA	NA	NA	NA	NA	peak130270	chr17-16818420-16818683	NA	NA
peak119001	Cholangiocytes,Hepatocytes,Kupffer,NK-T	chr17-16818779-16819664	4	yes	NA	NA	NA	NA	NA	peak130271	chr17-16818827-16820002	NA	NA
peak119002	Kupffer	chr17-16819726-16820096	1	no	NA	NA	NA	NA	NA	peak130271	chr17-16818827-16820002	NA	NA
peak119003	Hepatocytes	chr17-16836306-16836804	1	yes	NA	NA	NA	NA	NA	peak130273	chr17-16836361-16836793	NA	NA
peak119004	Hepatocytes	chr17-16855109-16855493	1	yes	NA	NA	NA	NA	NA	peak130275	chr17-16855173-16855495	NA	NA
peak119005	Hepatocytes	chr17-16865306-16865547	1	yes	NA	NA	NA	NA	NA	peak130278	chr17-16865308-16865554	NA	NA
peak119006	Hepatocytes,LSEC	chr17-16865870-16866792	2	yes	NA	NA	NA	NA	NA	peak130279|peak130280	chr17-16865886-16866198|chr17-16866304-16866839	NA	NA
peak119007	Cholangiocytes,Hepatocytes,Kupffer,LSEC,Mesenchymal	chr17-16872845-16874142	5	yes	NA	NA	NA	NA	NA	peak130282	chr17-16872923-16874054	NA	NA
peak119008	Hepatocytes	chr17-16875719-16876115	1	yes	NA	NA	NA	NA	NA	NA	NA	NA	NA
peak119009	Hepatocytes,Mesenchymal	chr17-16911228-16911496	2	yes	NA	NA	NA	NA	NA	NA	NA	NA	NA
peak11901	Mesenchymal	chr1-68744958-68745804	1	no	NA	NA	NA	NA	NA	peak11348	chr1-68745038-68745394	NA	NA
peak119010	LSEC	chr17-16911554-16912027	1	no	NA	NA	NA	NA	NA	peak130287	chr17-16911566-16911906	NA	NA
peak119011	Hepatocytes,Kupffer	chr17-16915953-16916323	2	yes	NA	NA	NA	NA	NA	peak130288	chr17-16916024-16916279	NA	NA
peak119012	Hepatocytes	chr17-16922784-16923116	1	yes	NA	NA	NA	NA	NA	peak130289	chr17-16922853-16923098	NA	NA
peak119013	Kupffer	chr17-16928760-16929145	1	no	NA	NA	NA	NA	NA	NA	NA	NA	NA
peak119014	Hepatocytes	chr17-16931480-16932019	1	yes	NA	NA	NA	NA	NA	peak130295	chr17-16931562-16931888	NA	NA
peak119015	LSEC	chr17-16935339-16935617	1	no	NA	NA	NA	NA	NA	NA	NA	NA	NA
peak119016	Hepatocytes	chr17-16939903-16940144	1	yes	NA	NA	NA	NA	NA	peak130297	chr17-16939675-16940018	NA	NA
peak119017	Hepatocytes	chr17-16942852-16943202	1	yes	NA	NA	NA	NA	NA	NA	NA	NA	NA
peak119018	Hepatocytes	chr17-16943752-16944165	1	yes	NA	NA	NA	NA	NA	peak130298	chr17-16943521-16943876	NA	NA
peak119019	Hepatocytes	chr17-16944864-16945624	1	yes	NA	NA	NA	NA	NA	peak130299	chr17-16944867-16945475	NA	NA
peak11902	Hepatocytes	chr1-68782979-68783201	1	yes	NA	NA	NA	NA	NA	peak11351	chr1-68782970-68783201	NA	NA
peak119020	LSEC	chr17-16970163-16970449	1	no	NA	NA	NA	NA	NA	peak130304	chr17-16970031-16970454	NA	NA
peak119021	Hepatocytes	chr17-16971857-16972352	1	yes	NA	NA	NA	NA	NA	peak130305	chr17-16971879-16972408	NA	NA
peak119022	Hepatocytes	chr17-16980871-16981084	1	yes	NA	NA	NA	NA	NA	NA	NA	NA	NA
peak119023	Hepatocytes,Kupffer,LSEC,Mesenchymal,NK-T	chr17-16988034-16988654	5	yes	Mpeak98823	Kupffer	chr17-16988034-16988654	1	no	peak130308	chr17-16988042-16988585	NA	NA
peak119024	LSEC	chr17-16988774-16989088	1	no	NA	NA	NA	NA	NA	peak130309	chr17-16988745-16989059	NA	NA
peak119025	Kupffer,NK-T	chr17-16989298-16989539	2	no	NA	NA	NA	NA	NA	peak130310	chr17-16989250-16989523	peak130310	chr17:16989527:T:C
peak119026	Cholangiocytes,Hepatocytes,Kupffer,LSEC,Mesenchymal,NK-T	chr17-16991256-16991989	6	yes	NA	NA	NA	NA	NA	peak130312	chr17-16991396-16991913	NA	NA
peak119027	Hepatocytes	chr17-16997664-16997879	1	yes	NA	NA	NA	NA	NA	peak130313	chr17-16997536-16997949	peak130313	chr17:16997733:T:G
peak119028	LSEC,Mesenchymal	chr17-16999192-16999634	2	no	NA	NA	NA	NA	NA	NA	NA	NA	NA
peak119029	Cholangiocytes,Hepatocytes,Kupffer,LSEC,Mesenchymal,NK-T	chr17-17001677-17002419	6	yes	NA	NA	NA	NA	NA	peak130314	chr17-17001728-17002344	NA	NA
peak11903	Hepatocytes,LSEC,Mesenchymal,NK-T	chr1-68796822-68797261	4	yes	NA	NA	NA	NA	NA	peak11353	chr1-68796859-68797235	NA	NA
peak119030	Hepatocytes,Mesenchymal	chr17-17009400-17010258	2	yes	NA	NA	NA	NA	NA	peak130316|peak130317	chr17-17009500-17009835|chr17-17009972-17010260	NA	NA
peak119031	Hepatocytes	chr17-17010620-17010819	1	yes	NA	NA	NA	NA	NA	peak130318	chr17-17010606-17010823	NA	NA
peak119032	Hepatocytes,Mesenchymal	chr17-17011068-17011353	2	yes	NA	NA	NA	NA	NA	peak130319	chr17-17011113-17011353	NA	NA
peak119033	Mesenchymal	chr17-17012951-17013172	1	no	NA	NA	NA	NA	NA	NA	NA	NA	NA
peak119034	Kupffer	chr17-17016559-17016893	1	no	NA	NA	NA	NA	NA	NA	NA	NA	NA
peak119035	Cholangiocytes,Hepatocytes,LSEC	chr17-17018602-17019040	3	yes	NA	NA	NA	NA	NA	peak130320	chr17-17018642-17019004	NA	NA
peak119036	Hepatocytes	chr17-17019798-17020207	1	yes	NA	NA	NA	NA	NA	NA	NA	NA	NA
peak119037	Cholangiocytes,Hepatocytes,Mesenchymal	chr17-17021169-17021947	3	yes	NA	NA	NA	NA	NA	peak130321	chr17-17021245-17021852	NA	NA
peak119038	Hepatocytes	chr17-17022456-17022761	1	yes	NA	NA	NA	NA	NA	NA	NA	NA	NA
peak119039	LSEC	chr17-17024892-17025110	1	no	NA	NA	NA	NA	NA	peak130322	chr17-17024901-17025294	NA	NA
peak11904	Hepatocytes	chr1-68797374-68797933	1	yes	NA	NA	NA	NA	NA	peak11354	chr1-68797502-68797858	NA	NA
peak119040	LSEC	chr17-17025278-17025488	1	no	NA	NA	NA	NA	NA	peak130322|peak130323	chr17-17024901-17025294|chr17-17025327-17025587	NA	NA
peak119041	Cholangiocytes	chr17-17028034-17028539	1	no	NA	NA	NA	NA	NA	peak130324	chr17-17028137-17028464	NA	NA
peak119042	Cholangiocytes,Hepatocytes,Kupffer,LSEC,Mesenchymal,NK-T	chr17-17031960-17032736	6	yes	NA	NA	NA	NA	NA	peak130325	chr17-17032080-17032478	NA	NA
peak119043	LSEC	chr17-17036036-17036246	1	no	NA	NA	NA	NA	NA	NA	NA	NA	NA
peak119044	Kupffer	chr17-17036494-17037046	1	no	NA	NA	NA	NA	NA	peak130326	chr17-17036583-17036889	NA	NA
peak119045	Cholangiocytes,Hepatocytes,Kupffer,LSEC,Mesenchymal,NK-T	chr17-17041950-17043354	6	yes	Mpeak98842	Cholangiocytes	chr17-17041974-17042831	1	no	peak130327	chr17-17041931-17043200	NA	NA
peak119046	LSEC,Mesenchymal	chr17-17044928-17045264	2	no	NA	NA	NA	NA	NA	NA	NA	NA	NA
peak119047	Kupffer	chr17-17045295-17045609	1	no	NA	NA	NA	NA	NA	NA	NA	NA	NA
peak119048	Hepatocytes	chr17-17050799-17051102	1	yes	NA	NA	NA	NA	NA	NA	NA	NA	NA
peak119049	Cholangiocytes,Hepatocytes,Kupffer,LSEC,Mesenchymal,NK-T	chr17-17051571-17052981	6	yes	NA	NA	NA	NA	NA	peak130328|peak130329	chr17-17051718-17052350|chr17-17052376-17052886	NA	NA
peak11905	Hepatocytes,Mesenchymal	chr1-68799023-68799537	2	yes	NA	NA	NA	NA	NA	peak11355	chr1-68799116-68799528	NA	NA
peak119050	Hepatocytes	chr17-17061067-17061323	1	yes	NA	NA	NA	NA	NA	peak130331	chr17-17061074-17061306	NA	NA
peak119051	Hepatocytes	chr17-17062987-17063270	1	yes	NA	NA	NA	NA	NA	peak130332	chr17-17062925-17063243	NA	NA
peak119052	Cholangiocytes,Hepatocytes,Kupffer,LSEC,Mesenchymal,NK-T	chr17-17063475-17064354	6	yes	NA	NA	NA	NA	NA	peak130333	chr17-17063494-17064223	peak130333	chr17:17064265:A:G
peak119053	Kupffer	chr17-17066121-17066370	1	no	NA	NA	NA	NA	NA	NA	NA	NA	NA
peak119054	Hepatocytes	chr17-17071051-17071295	1	yes	NA	NA	NA	NA	NA	NA	NA	NA	NA
peak119055	LSEC,Mesenchymal	chr17-17075280-17075811	2	no	NA	NA	NA	NA	NA	peak130335	chr17-17075425-17075702	NA	NA
peak119056	Cholangiocytes,Hepatocytes,Kupffer,LSEC,Mesenchymal,NK-T	chr17-17078057-17078789	6	yes	NA	NA	NA	NA	NA	peak130336	chr17-17078128-17078768	NA	NA
peak119057	Hepatocytes	chr17-17079788-17080168	1	yes	NA	NA	NA	NA	NA	peak130339	chr17-17079813-17080139	NA	NA
peak119058	Mesenchymal	chr17-17081600-17081870	1	no	NA	NA	NA	NA	NA	NA	NA	NA	NA
peak119059	Hepatocytes,Kupffer,LSEC	chr17-17087470-17088100	3	yes	NA	NA	NA	NA	NA	peak130340	chr17-17087511-17088077	NA	NA
peak11906	Hepatocytes	chr1-68800271-68800519	1	yes	NA	NA	NA	NA	NA	peak11356	chr1-68800271-68800522	NA	NA
peak119060	Kupffer	chr17-17090152-17090351	1	no	NA	NA	NA	NA	NA	NA	NA	NA	NA
peak119061	Cholangiocytes,Hepatocytes,Kupffer,LSEC,Mesenchymal,NK-T	chr17-17090431-17091145	6	yes	NA	NA	NA	NA	NA	peak130341	chr17-17090467-17091127	NA	NA
peak119062	Cholangiocytes	chr17-17096465-17096813	1	no	NA	NA	NA	NA	NA	peak130342	chr17-17096550-17096797	NA	NA
peak119063	Hepatocytes,Mesenchymal	chr17-17098628-17099193	2	yes	NA	NA	NA	NA	NA	peak130343	chr17-17098659-17098963	NA	NA
peak119064	Hepatocytes	chr17-17102157-17102751	1	yes	NA	NA	NA	NA	NA	peak130344	chr17-17102479-17102833	NA	NA
peak119065	Hepatocytes,Mesenchymal	chr17-17102906-17103550	2	yes	NA	NA	NA	NA	NA	peak130345	chr17-17103043-17103385	NA	NA
peak119066	Cholangiocytes	chr17-17104502-17104857	1	no	NA	NA	NA	NA	NA	peak130346	chr17-17104539-17104805	NA	NA
peak119067	Mesenchymal	chr17-17106544-17107333	1	no	NA	NA	NA	NA	NA	peak130347	chr17-17106547-17106763	NA	NA
peak119068	Hepatocytes	chr17-17107401-17107696	1	yes	NA	NA	NA	NA	NA	NA	NA	NA	NA
peak119069	Hepatocytes,Mesenchymal	chr17-17107874-17108333	2	yes	NA	NA	NA	NA	NA	peak130348	chr17-17107922-17108263	NA	NA
peak11907	Hepatocytes	chr1-68801479-68801804	1	yes	NA	NA	NA	NA	NA	peak11357	chr1-68801492-68801761	NA	NA
peak119070	Hepatocytes	chr17-17108415-17109020	1	yes	NA	NA	NA	NA	NA	peak130349	chr17-17108701-17108964	NA	NA
peak119071	Cholangiocytes,Hepatocytes,Kupffer,NK-T	chr17-17109854-17110298	4	yes	NA	NA	NA	NA	NA	peak130350	chr17-17109968-17110236	NA	NA
peak119072	Hepatocytes,Kupffer,LSEC,Mesenchymal	chr17-17118396-17118803	4	yes	NA	NA	NA	NA	NA	peak130352	chr17-17118425-17118771	NA	NA
peak119073	Cholangiocytes,Hepatocytes,Kupffer,LSEC,Mesenchymal,NK-T	chr17-17119022-17119944	6	yes	NA	NA	NA	NA	NA	peak130353	chr17-17119169-17119826	NA	NA
peak119074	Mesenchymal	chr17-17120299-17121013	1	no	NA	NA	NA	NA	NA	peak130354	chr17-17120367-17120597	NA	NA
peak119075	Hepatocytes,NK-T	chr17-17125371-17125959	2	yes	NA	NA	NA	NA	NA	peak130355	chr17-17125415-17125742	NA	NA
peak119076	Mesenchymal,NK-T	chr17-17126089-17126703	2	no	NA	NA	NA	NA	NA	peak130356	chr17-17126176-17126594	NA	NA
peak119077	Hepatocytes,LSEC	chr17-17127041-17127423	2	yes	NA	NA	NA	NA	NA	peak130357	chr17-17127131-17127431	NA	NA
peak119078	Hepatocytes	chr17-17129486-17129772	1	yes	NA	NA	NA	NA	NA	peak130358	chr17-17129532-17129776	NA	NA
peak119079	Hepatocytes	chr17-17131285-17131621	1	yes	NA	NA	NA	NA	NA	peak130359	chr17-17131294-17131564	NA	NA
peak11908	Mesenchymal	chr1-68808334-68808674	1	no	NA	NA	NA	NA	NA	peak11358	chr1-68808393-68808620	NA	NA
peak119080	LSEC	chr17-17141258-17141638	1	no	NA	NA	NA	NA	NA	peak130361	chr17-17141278-17141579	NA	NA
peak119081	Hepatocytes,LSEC,Mesenchymal	chr17-17141916-17142156	3	yes	NA	NA	NA	NA	NA	NA	NA	NA	NA
peak119082	Mesenchymal	chr17-17144888-17145332	1	no	NA	NA	NA	NA	NA	peak130362	chr17-17144976-17145237	NA	NA
peak119083	Hepatocytes	chr17-17146037-17146460	1	yes	NA	NA	NA	NA	NA	NA	NA	NA	NA
peak119084	Hepatocytes,NK-T	chr17-17146561-17147107	2	yes	NA	NA	NA	NA	NA	peak130363	chr17-17146799-17147103	NA	NA
peak119085	Kupffer	chr17-17149883-17150775	1	no	Mpeak98875	Kupffer	chr17-17149883-17150775	1	no	peak130364	chr17-17149990-17150243	NA	NA
peak119086	Cholangiocytes,Hepatocytes,Kupffer,LSEC,Mesenchymal,NK-T	chr17-17151828-17152485	6	yes	Mpeak98876	Hepatocytes	chr17-17151876-17152431	1	yes	peak130365|peak130366	chr17-17151904-17152426|chr17-17152458-17152688	NA	NA
peak119087	Hepatocytes,LSEC,Mesenchymal	chr17-17155431-17155934	3	yes	Mpeak98877	Hepatocytes	chr17-17155441-17155899	1	yes	peak130367	chr17-17155538-17155904	NA	NA
peak119088	Hepatocytes	chr17-17156186-17156385	1	yes	NA	NA	NA	NA	NA	peak130368	chr17-17156126-17156396	NA	NA
peak119089	Hepatocytes	chr17-17164217-17164551	1	yes	NA	NA	NA	NA	NA	NA	NA	NA	NA
peak11909	Hepatocytes	chr1-68819360-68819710	1	yes	NA	NA	NA	NA	NA	peak11361	chr1-68819412-68819715	peak11361	chr1:68818617:C:G
peak119090	Hepatocytes	chr17-17165974-17166266	1	yes	NA	NA	NA	NA	NA	peak130369	chr17-17165668-17166188	NA	NA
peak119091	Hepatocytes	chr17-17167469-17167818	1	yes	NA	NA	NA	NA	NA	peak130370	chr17-17167473-17167838	NA	NA
peak119092	Hepatocytes,LSEC	chr17-17172525-17173052	2	yes	NA	NA	NA	NA	NA	peak130371	chr17-17172563-17172963	NA	NA
peak119093	Hepatocytes	chr17-17173707-17173907	1	yes	NA	NA	NA	NA	NA	peak130372	chr17-17173772-17174123	NA	NA
peak119094	NK-T	chr17-17179403-17179629	1	no	NA	NA	NA	NA	NA	NA	NA	NA	NA
peak119095	Hepatocytes,Mesenchymal	chr17-17180139-17180623	2	yes	NA	NA	NA	NA	NA	peak130375	chr17-17180143-17180466	NA	NA
peak119096	Hepatocytes,LSEC	chr17-17182489-17183028	2	yes	NA	NA	NA	NA	NA	peak130376	chr17-17182688-17182998	NA	NA
peak119097	Cholangiocytes	chr17-17186080-17186422	1	no	NA	NA	NA	NA	NA	NA	NA	NA	NA
peak119098	Hepatocytes	chr17-17186903-17187108	1	yes	NA	NA	NA	NA	NA	NA	NA	NA	NA
peak119099	Hepatocytes	chr17-17187520-17187763	1	yes	NA	NA	NA	NA	NA	NA	NA	NA	NA
peak1191	Hepatocytes,Mesenchymal	chr1-6224683-6225730	2	yes	NA	NA	NA	NA	NA	peak1277	chr1-6224952-6225698	NA	NA
peak11910	Mesenchymal	chr1-68916453-68916942	1	no	NA	NA	NA	NA	NA	peak11368	chr1-68916521-68916818	NA	NA
peak119100	Hepatocytes	chr17-17188013-17188263	1	yes	NA	NA	NA	NA	NA	NA	NA	NA	NA
peak119101	Mesenchymal	chr17-17188381-17188602	1	no	NA	NA	NA	NA	NA	NA	NA	NA	NA
peak119102	Hepatocytes	chr17-17189991-17190515	1	yes	NA	NA	NA	NA	NA	NA	NA	NA	NA
peak119103	LSEC,Mesenchymal	chr17-17191257-17191834	2	no	NA	NA	NA	NA	NA	peak130378	chr17-17191315-17191774	NA	NA
peak119104	Kupffer	chr17-17192636-17192835	1	no	NA	NA	NA	NA	NA	NA	NA	NA	NA
peak119105	Hepatocytes	chr17-17195475-17196052	1	yes	NA	NA	NA	NA	NA	peak130379	chr17-17195517-17195771	NA	NA
peak119106	Mesenchymal	chr17-17200442-17201141	1	no	NA	NA	NA	NA	NA	NA	NA	NA	NA
peak119107	Mesenchymal	chr17-17204144-17204449	1	no	NA	NA	NA	NA	NA	NA	NA	NA	NA
peak119108	Cholangiocytes,Hepatocytes,LSEC,Mesenchymal	chr17-17205348-17205697	4	yes	NA	NA	NA	NA	NA	peak130380	chr17-17205344-17207153	NA	NA
peak119109	Cholangiocytes,Hepatocytes,Kupffer,LSEC,Mesenchymal,NK-T	chr17-17205835-17207213	6	yes	Mpeak98891	Hepatocytes	chr17-17205844-17207213	1	yes	peak130380	chr17-17205344-17207153	NA	NA
peak11911	Mesenchymal	chr1-68919087-68919484	1	no	NA	NA	NA	NA	NA	peak11369	chr1-68919046-68919336	NA	NA
peak119110	Hepatocytes	chr17-17213567-17214019	1	yes	NA	NA	NA	NA	NA	peak130381	chr17-17213543-17213761	NA	NA
peak119111	Hepatocytes	chr17-17215701-17216019	1	yes	NA	NA	NA	NA	NA	NA	NA	NA	NA
peak119112	Hepatocytes	chr17-17216060-17216491	1	yes	NA	NA	NA	NA	NA	peak130383	chr17-17216187-17216682	NA	NA
peak119113	Hepatocytes	chr17-17216894-17217116	1	yes	NA	NA	NA	NA	NA	peak130384	chr17-17216795-17217044	NA	NA
peak119114	Cholangiocytes,Hepatocytes,Kupffer,LSEC,Mesenchymal,NK-T	chr17-17227978-17229312	6	yes	Mpeak98892	Hepatocytes	chr17-17228041-17228796	1	yes	peak130385|peak130386	chr17-17228015-17228796|chr17-17228920-17229255	NA	NA
peak119115	LSEC	chr17-17229684-17229921	1	no	NA	NA	NA	NA	NA	NA	NA	NA	NA
peak119116	Hepatocytes	chr17-17232047-17232250	1	yes	NA	NA	NA	NA	NA	peak130387	chr17-17232042-17232306	NA	NA
peak119117	Cholangiocytes,Hepatocytes,Kupffer,LSEC,Mesenchymal,NK-T	chr17-17235885-17237885	6	yes	NA	NA	NA	NA	NA	peak130388	chr17-17235942-17237875	NA	NA
peak119118	Mesenchymal	chr17-17244190-17244438	1	no	NA	NA	NA	NA	NA	NA	NA	NA	NA
peak119119	Hepatocytes	chr17-17250833-17251146	1	yes	NA	NA	NA	NA	NA	peak130390	chr17-17250874-17251181	NA	NA
peak11912	Mesenchymal	chr1-68939411-68939682	1	no	NA	NA	NA	NA	NA	NA	NA	NA	NA
peak119120	Hepatocytes	chr17-17252062-17252799	1	yes	NA	NA	NA	NA	NA	peak130391	chr17-17252182-17252631	NA	NA
peak119121	Hepatocytes	chr17-17269986-17270228	1	yes	NA	NA	NA	NA	NA	NA	NA	NA	NA
peak119122	NK-T	chr17-17273242-17273441	1	no	NA	NA	NA	NA	NA	NA	NA	NA	NA
peak119123	Hepatocytes	chr17-17273796-17274020	1	yes	NA	NA	NA	NA	NA	NA	NA	NA	NA
peak119124	Hepatocytes	chr17-17275044-17275288	1	yes	NA	NA	NA	NA	NA	NA	NA	NA	NA
peak119125	Kupffer	chr17-17276022-17276307	1	no	NA	NA	NA	NA	NA	NA	NA	NA	NA
peak119126	Cholangiocytes,Hepatocytes,Kupffer,LSEC,Mesenchymal,NK-T	chr17-17280520-17281627	6	yes	NA	NA	NA	NA	NA	peak130392	chr17-17280427-17281521	peak130392	chr17:17281431:C:G
peak119127	Cholangiocytes,Hepatocytes,Kupffer,LSEC,Mesenchymal,NK-T	chr17-17300708-17301374	6	yes	NA	NA	NA	NA	NA	peak130393	chr17-17300729-17301335	NA	NA
peak119128	Cholangiocytes,Hepatocytes,Kupffer,LSEC,Mesenchymal,NK-T	chr17-17303093-17303973	6	yes	NA	NA	NA	NA	NA	peak130394	chr17-17303117-17303959	peak130394	chr17:17302595:G:A
peak119129	NK-T	chr17-17304724-17305057	1	no	NA	NA	NA	NA	NA	peak130395	chr17-17304720-17304990	NA	NA
peak11913	Mesenchymal	chr1-68958856-68959375	1	no	NA	NA	NA	NA	NA	peak11370	chr1-68959046-68959356	NA	NA
peak119130	Kupffer,NK-T	chr17-17305529-17305826	2	no	NA	NA	NA	NA	NA	peak130396	chr17-17305540-17305793	NA	NA
peak119131	Cholangiocytes,Hepatocytes,Kupffer,LSEC,Mesenchymal,NK-T	chr17-17313449-17314004	6	yes	NA	NA	NA	NA	NA	peak130397	chr17-17313631-17313946	NA	NA
peak119132	LSEC	chr17-17314489-17314867	1	no	NA	NA	NA	NA	NA	peak130398	chr17-17314595-17314843	NA	NA
peak119133	Hepatocytes	chr17-17320581-17320921	1	yes	NA	NA	NA	NA	NA	peak130399	chr17-17320668-17320941	NA	NA
peak119134	Hepatocytes	chr17-17322661-17323499	1	yes	NA	NA	NA	NA	NA	peak130400	chr17-17322717-17323226	NA	NA
peak119135	Hepatocytes	chr17-17343792-17344265	1	yes	NA	NA	NA	NA	NA	peak130401	chr17-17343849-17344274	NA	NA
peak119136	Hepatocytes	chr17-17344341-17344636	1	yes	NA	NA	NA	NA	NA	peak130402	chr17-17344427-17344765	NA	NA
peak119137	Mesenchymal	chr17-17344863-17345101	1	no	NA	NA	NA	NA	NA	NA	NA	NA	NA
peak119138	Hepatocytes	chr17-17349272-17349785	1	yes	NA	NA	NA	NA	NA	peak130404	chr17-17349419-17349707	NA	NA
peak119139	LSEC,Mesenchymal	chr17-17352039-17352569	2	no	NA	NA	NA	NA	NA	peak130405	chr17-17352068-17352541	peak130405	chr17:17352326:T:C
peak11914	LSEC	chr1-68985648-68985875	1	no	NA	NA	NA	NA	NA	peak11374	chr1-68985759-68986141	NA	NA
peak119140	Cholangiocytes,Hepatocytes,Kupffer,LSEC,Mesenchymal,NK-T	chr17-17354897-17355423	6	yes	NA	NA	NA	NA	NA	peak130406	chr17-17354982-17355298	NA	NA
peak119141	Cholangiocytes,Hepatocytes,Kupffer,LSEC,Mesenchymal,NK-T	chr17-17356066-17356588	6	yes	NA	NA	NA	NA	NA	peak130407	chr17-17356100-17356439	NA	NA
peak119142	Hepatocytes,Mesenchymal	chr17-17361680-17362458	2	yes	NA	NA	NA	NA	NA	peak130408	chr17-17361800-17362436	NA	NA
peak119143	Hepatocytes,NK-T	chr17-17363493-17364107	2	yes	NA	NA	NA	NA	NA	peak130409	chr17-17363618-17363954	NA	NA
peak119144	Mesenchymal	chr17-17364228-17364601	1	no	NA	NA	NA	NA	NA	peak130410	chr17-17364237-17364533	NA	NA
peak119145	Kupffer	chr17-17365547-17365888	1	no	NA	NA	NA	NA	NA	NA	NA	NA	NA
peak119146	LSEC,Mesenchymal	chr17-17366929-17367465	2	no	NA	NA	NA	NA	NA	peak130411	chr17-17366977-17367414	NA	NA
peak119147	Hepatocytes,Mesenchymal	chr17-17367913-17368269	2	yes	NA	NA	NA	NA	NA	peak130412	chr17-17367957-17368243	NA	NA
peak119148	Cholangiocytes	chr17-17369886-17370292	1	no	NA	NA	NA	NA	NA	peak130413	chr17-17369814-17370260	NA	NA
peak119149	Hepatocytes,Mesenchymal	chr17-17376366-17376738	2	yes	NA	NA	NA	NA	NA	peak130415	chr17-17376431-17376726	NA	NA
peak11915	Mesenchymal	chr1-69065150-69065440	1	no	NA	NA	NA	NA	NA	NA	NA	NA	NA
peak119150	Hepatocytes	chr17-17377697-17377934	1	yes	NA	NA	NA	NA	NA	peak130416	chr17-17377725-17378218	NA	NA
peak119151	Hepatocytes	chr17-17378044-17378265	1	yes	NA	NA	NA	NA	NA	peak130416	chr17-17377725-17378218	NA	NA
peak119152	Cholangiocytes,Mesenchymal	chr17-17379401-17379905	2	no	NA	NA	NA	NA	NA	peak130417	chr17-17379507-17379963	NA	NA
peak119153	Hepatocytes	chr17-17380494-17380920	1	yes	NA	NA	NA	NA	NA	peak130418	chr17-17380412-17380801	NA	NA
peak119154	Mesenchymal	chr17-17385550-17385925	1	no	NA	NA	NA	NA	NA	NA	NA	NA	NA
peak119155	Mesenchymal	chr17-17386111-17386497	1	no	NA	NA	NA	NA	NA	peak130419	chr17-17386226-17386517	NA	NA
peak119156	Cholangiocytes,Hepatocytes,Kupffer,Mesenchymal	chr17-17387423-17388546	4	yes	NA	NA	NA	NA	NA	peak130420	chr17-17387695-17388404	NA	NA
peak119157	LSEC,NK-T	chr17-17391629-17392467	2	no	NA	NA	NA	NA	NA	peak130421|peak130422	chr17-17391639-17391922|chr17-17391971-17392325	NA	NA
peak119158	LSEC	chr17-17394180-17394422	1	no	NA	NA	NA	NA	NA	NA	NA	NA	NA
peak119159	Hepatocytes	chr17-17395994-17396300	1	yes	NA	NA	NA	NA	NA	peak130423	chr17-17396014-17396258	NA	NA
peak11916	Mesenchymal	chr1-69081686-69082059	1	no	NA	NA	NA	NA	NA	NA	NA	NA	NA
peak119160	Mesenchymal	chr17-17398612-17398929	1	no	NA	NA	NA	NA	NA	NA	NA	NA	NA
peak119161	Hepatocytes,Kupffer	chr17-17401227-17401700	2	yes	NA	NA	NA	NA	NA	peak130424	chr17-17401250-17401644	NA	NA
peak119162	NK-T	chr17-17403795-17404290	1	no	NA	NA	NA	NA	NA	NA	NA	NA	NA
peak119163	Cholangiocytes,Hepatocytes,Kupffer,LSEC,Mesenchymal,NK-T	chr17-17406180-17406750	6	yes	Mpeak98931	Hepatocytes	chr17-17406205-17406749	1	yes	peak130425	chr17-17406177-17406712	NA	NA
peak119164	Cholangiocytes,Hepatocytes,Kupffer,LSEC,Mesenchymal,NK-T	chr17-17408122-17408931	6	yes	NA	NA	NA	NA	NA	peak130426	chr17-17408428-17408846	NA	NA
peak119165	Mesenchymal	chr17-17414334-17414623	1	no	NA	NA	NA	NA	NA	NA	NA	NA	NA
peak119166	Cholangiocytes,Hepatocytes,Kupffer,LSEC,Mesenchymal,NK-T	chr17-17416098-17417199	6	yes	Mpeak98934	Hepatocytes	chr17-17416113-17417129	1	yes	peak130427	chr17-17416122-17417179	NA	NA
peak119167	Hepatocytes	chr17-17417911-17418222	1	yes	NA	NA	NA	NA	NA	peak130428	chr17-17417940-17418181	NA	NA
peak119168	Hepatocytes,LSEC,Mesenchymal	chr17-17418397-17419133	3	yes	Mpeak98936	Hepatocytes	chr17-17418433-17419079	1	yes	peak130429	chr17-17418585-17419062	peak130429	chr17:17418882:G:A
peak119169	LSEC,Mesenchymal	chr17-17420108-17421121	2	no	Mpeak98937	Mesenchymal	chr17-17420108-17421121	1	no	peak130430|peak130431	chr17-17420168-17420383|chr17-17420635-17420978	NA	NA
peak11917	Mesenchymal	chr1-69104806-69105362	1	no	NA	NA	NA	NA	NA	peak11383	chr1-69104923-69105223	NA	NA
peak119170	Hepatocytes	chr17-17429228-17429821	1	yes	NA	NA	NA	NA	NA	peak130432	chr17-17429388-17429729	peak130432	chr17:17429999:A:G
peak119171	Hepatocytes,Kupffer	chr17-17433253-17433581	2	yes	NA	NA	NA	NA	NA	peak130433	chr17-17433281-17433569	peak130433	chr17:17434247:T:A
peak119172	Hepatocytes	chr17-17435379-17435677	1	yes	NA	NA	NA	NA	NA	peak130434	chr17-17435370-17435708	peak130434	chr17:17435562:C:A
peak119173	Hepatocytes	chr17-17438355-17438747	1	yes	NA	NA	NA	NA	NA	peak130435	chr17-17438380-17438621	NA	NA
peak119174	Cholangiocytes,Hepatocytes,Kupffer,LSEC,Mesenchymal,NK-T	chr17-17440032-17440869	6	yes	NA	NA	NA	NA	NA	peak130436	chr17-17440080-17440802	NA	NA
peak119175	Hepatocytes	chr17-17443239-17443559	1	yes	NA	NA	NA	NA	NA	peak130437	chr17-17443172-17443545	NA	NA
peak119176	Cholangiocytes,Hepatocytes,Kupffer,LSEC,Mesenchymal,NK-T	chr17-17445687-17447717	6	yes	Mpeak98943	Hepatocytes	chr17-17447191-17447695	1	yes	peak130438	chr17-17445691-17447661	NA	NA
peak119177	Hepatocytes	chr17-17453174-17453485	1	yes	NA	NA	NA	NA	NA	peak130439	chr17-17453205-17453444	NA	NA
peak119178	Hepatocytes,Mesenchymal	chr17-17468478-17469006	2	yes	NA	NA	NA	NA	NA	peak130442	chr17-17468679-17468955	NA	NA
peak119179	Cholangiocytes,Hepatocytes,Kupffer,LSEC,Mesenchymal,NK-T	chr17-17476697-17477508	6	yes	NA	NA	NA	NA	NA	peak130444	chr17-17476790-17477506	NA	NA
peak11918	Hepatocytes	chr1-69223250-69223486	1	yes	NA	NA	NA	NA	NA	peak11387	chr1-69223232-69223494	NA	NA
peak119180	Hepatocytes	chr17-17479227-17479550	1	yes	NA	NA	NA	NA	NA	peak130445	chr17-17479246-17479543	NA	NA
peak119181	Hepatocytes	chr17-17484584-17484930	1	yes	NA	NA	NA	NA	NA	peak130446	chr17-17484559-17484838	NA	NA
peak119182	Hepatocytes	chr17-17485486-17485697	1	yes	NA	NA	NA	NA	NA	peak130447	chr17-17485419-17485697	NA	NA
peak119183	Hepatocytes	chr17-17493256-17494177	1	yes	Mpeak98949	Hepatocytes	chr17-17493259-17494049	1	yes	peak130449	chr17-17493291-17494068	NA	NA
peak119184	Hepatocytes,LSEC,Mesenchymal	chr17-17494573-17495307	3	yes	NA	NA	NA	NA	NA	peak130450	chr17-17494898-17495425	NA	NA
peak119185	Cholangiocytes,Hepatocytes,Kupffer,LSEC,Mesenchymal,NK-T	chr17-17495788-17497164	6	yes	Mpeak98951	Hepatocytes	chr17-17495952-17496710	1	yes	peak130451	chr17-17495716-17497158	NA	NA
peak119186	Hepatocytes,LSEC	chr17-17503697-17504484	2	yes	NA	NA	NA	NA	NA	peak130452	chr17-17503941-17504334	NA	NA
peak119187	Hepatocytes	chr17-17505612-17505821	1	yes	NA	NA	NA	NA	NA	NA	NA	NA	NA
peak119188	Hepatocytes,LSEC,Mesenchymal	chr17-17506238-17506664	3	yes	NA	NA	NA	NA	NA	peak130454	chr17-17506191-17506648	NA	NA
peak119189	Mesenchymal	chr17-17506888-17507087	1	no	NA	NA	NA	NA	NA	NA	NA	NA	NA
peak11919	Cholangiocytes,Hepatocytes	chr1-69231161-69231594	2	yes	NA	NA	NA	NA	NA	peak11388	chr1-69231171-69231584	NA	NA
peak119190	Hepatocytes	chr17-17507232-17507513	1	yes	NA	NA	NA	NA	NA	NA	NA	NA	NA
peak119191	Hepatocytes	chr17-17514563-17514917	1	yes	NA	NA	NA	NA	NA	NA	NA	NA	NA
peak119192	Hepatocytes	chr17-17517460-17517894	1	yes	NA	NA	NA	NA	NA	peak130455	chr17-17517695-17517903	NA	NA
peak119193	Hepatocytes	chr17-17523767-17524039	1	yes	NA	NA	NA	NA	NA	peak130457	chr17-17523699-17523975	NA	NA
peak119194	Hepatocytes	chr17-17525987-17526235	1	yes	NA	NA	NA	NA	NA	peak130458	chr17-17525988-17526240	peak130458	chr17:17526157:A:G
peak119195	Hepatocytes	chr17-17526390-17526662	1	yes	NA	NA	NA	NA	NA	peak130459	chr17-17526426-17526667	NA	NA
peak119196	Cholangiocytes,Hepatocytes,Kupffer,LSEC,Mesenchymal,NK-T	chr17-17527462-17528016	6	yes	Mpeak98956	Hepatocytes	chr17-17527467-17528016	1	yes	peak130460	chr17-17527509-17527985	NA	NA
peak119197	Cholangiocytes,Hepatocytes,Kupffer,LSEC,Mesenchymal,NK-T	chr17-17528840-17529696	6	yes	Mpeak98957	Hepatocytes	chr17-17528905-17529693	1	yes	peak130461	chr17-17528806-17529688	peak130461	chr17:17529430:G:A
peak119198	Hepatocytes	chr17-17533044-17533334	1	yes	NA	NA	NA	NA	NA	peak130462	chr17-17533051-17533276	NA	NA
peak119199	Hepatocytes	chr17-17533922-17534160	1	yes	NA	NA	NA	NA	NA	peak130463	chr17-17533922-17534168	NA	NA
peak1192	Cholangiocytes,Hepatocytes,Kupffer,LSEC,Mesenchymal,NK-T	chr1-6235267-6236423	6	yes	NA	NA	NA	NA	NA	peak1278	chr1-6235266-6236395	peak1278	chr1:6236561:A:T
peak11920	Mesenchymal	chr1-69246794-69247002	1	no	NA	NA	NA	NA	NA	NA	NA	NA	NA
peak119200	Cholangiocytes,Hepatocytes,Kupffer,LSEC,Mesenchymal,NK-T	chr17-17535918-17536459	6	yes	NA	NA	NA	NA	NA	peak130464	chr17-17535934-17536428	NA	NA
peak119201	Cholangiocytes,Hepatocytes,Kupffer,LSEC,Mesenchymal	chr17-17538539-17539055	5	yes	NA	NA	NA	NA	NA	peak130466	chr17-17538672-17539006	NA	NA
peak119202	Hepatocytes	chr17-17539575-17539808	1	yes	NA	NA	NA	NA	NA	peak130467	chr17-17539559-17539847	NA	NA
peak119203	Mesenchymal	chr17-17545486-17545732	1	no	NA	NA	NA	NA	NA	peak130469	chr17-17545495-17545742	NA	NA
peak119204	Hepatocytes,Mesenchymal	chr17-17547205-17547741	2	yes	NA	NA	NA	NA	NA	peak130470	chr17-17547265-17547702	NA	NA
peak119205	Hepatocytes	chr17-17548126-17548381	1	yes	NA	NA	NA	NA	NA	peak130471	chr17-17548132-17548381	NA	NA
peak119206	Hepatocytes	chr17-17553907-17554187	1	yes	NA	NA	NA	NA	NA	peak130473	chr17-17553810-17554128	NA	NA
peak119207	Cholangiocytes,Hepatocytes,Kupffer,LSEC,Mesenchymal,NK-T	chr17-17559984-17560590	6	yes	Mpeak98964	Hepatocytes	chr17-17560027-17560582	1	yes	peak130474	chr17-17560018-17560573	peak130474	chr17:17560485:C:G
peak119208	Cholangiocytes,Hepatocytes,Kupffer,LSEC,Mesenchymal,NK-T	chr17-17561036-17562352	6	yes	Mpeak98965	Hepatocytes	chr17-17561093-17562271	1	yes	peak130475	chr17-17561027-17562351	peak130475	chr17:17561514:G:A
peak119209	Cholangiocytes,Hepatocytes,Kupffer,LSEC,Mesenchymal,NK-T	chr17-17567222-17568080	6	yes	Mpeak98966	Hepatocytes	chr17-17567610-17568080	1	yes	peak130476|peak130477	chr17-17567187-17567519|chr17-17567625-17568043	peak130476|peak130477	chr17:17567394:A:G|chr17:17567861:G:A
peak11921	Mesenchymal	chr1-69258529-69258762	1	no	NA	NA	NA	NA	NA	NA	NA	NA	NA
peak119210	Hepatocytes	chr17-17568351-17568580	1	yes	NA	NA	NA	NA	NA	peak130478	chr17-17568351-17568587	peak130478	chr17:17567861:G:A
peak119211	Cholangiocytes,Hepatocytes,LSEC	chr17-17568761-17569102	3	yes	Mpeak98967	Hepatocytes	chr17-17568780-17569098	1	yes	peak130479	chr17-17568785-17569063	peak130479	chr17:17568059:C:A
peak119212	Cholangiocytes,Hepatocytes,Kupffer,LSEC,Mesenchymal,NK-T	chr17-17570283-17571605	6	yes	Mpeak98968	Hepatocytes	chr17-17570309-17571421	1	yes	peak130480	chr17-17570304-17571417	NA	NA
peak119213	Hepatocytes,LSEC	chr17-17571973-17572419	2	yes	Mpeak98969	Hepatocytes	chr17-17571986-17572394	1	yes	peak130481	chr17-17571991-17572402	peak130481	chr17:17572707:G:A
peak119214	Cholangiocytes,Hepatocytes,Kupffer,LSEC,Mesenchymal,NK-T	chr17-17580484-17581363	6	yes	Mpeak98970	Hepatocytes	chr17-17580582-17581210	1	yes	peak130483	chr17-17580559-17581229	NA	NA
peak119215	Hepatocytes,LSEC,Mesenchymal,NK-T	chr17-17581487-17582145	4	yes	NA	NA	NA	NA	NA	peak130484	chr17-17581554-17582068	NA	NA
peak119216	Cholangiocytes,Hepatocytes,Kupffer,LSEC,Mesenchymal,NK-T	chr17-17582269-17582893	6	yes	Mpeak98973	Hepatocytes	chr17-17582287-17582846	1	yes	peak130485	chr17-17582296-17582841	NA	NA
peak119217	Cholangiocytes,Hepatocytes,Kupffer,LSEC,Mesenchymal,NK-T	chr17-17591079-17592294	6	yes	NA	NA	NA	NA	NA	peak130486	chr17-17591031-17592274	NA	NA
peak119218	Hepatocytes,LSEC,Mesenchymal	chr17-17604988-17605922	3	yes	NA	NA	NA	NA	NA	peak130487	chr17-17605040-17605762	NA	NA
peak119219	Hepatocytes	chr17-17609199-17609473	1	yes	NA	NA	NA	NA	NA	peak130488	chr17-17609197-17609450	NA	NA
peak11922	Cholangiocytes,Hepatocytes,Kupffer,LSEC,Mesenchymal	chr1-69269268-69270112	5	yes	NA	NA	NA	NA	NA	peak11391	chr1-69269311-69270095	NA	NA
peak119220	Hepatocytes,LSEC	chr17-17612044-17612614	2	yes	NA	NA	NA	NA	NA	peak130489	chr17-17612112-17612410	NA	NA
peak119221	Cholangiocytes,Hepatocytes,Kupffer,LSEC,Mesenchymal,NK-T	chr17-17613380-17614070	6	yes	NA	NA	NA	NA	NA	peak130490	chr17-17613535-17614024	NA	NA
peak119222	Kupffer,Mesenchymal	chr17-17621327-17621668	2	no	NA	NA	NA	NA	NA	peak130491	chr17-17621360-17621615	NA	NA
peak119223	LSEC	chr17-17624722-17625082	1	no	NA	NA	NA	NA	NA	peak130492	chr17-17624951-17625306	NA	NA
peak119224	Hepatocytes	chr17-17625091-17625398	1	yes	NA	NA	NA	NA	NA	peak130492	chr17-17624951-17625306	NA	NA
peak119225	Hepatocytes,Kupffer,LSEC,NK-T	chr17-17628564-17628904	4	yes	NA	NA	NA	NA	NA	peak130493	chr17-17628638-17628867	NA	NA
peak119226	Kupffer	chr17-17635936-17636259	1	no	NA	NA	NA	NA	NA	NA	NA	NA	NA
peak119227	Kupffer,LSEC,Mesenchymal	chr17-17639646-17640114	3	no	NA	NA	NA	NA	NA	peak130495	chr17-17639733-17640022	NA	NA
peak119228	Cholangiocytes,Hepatocytes,Kupffer,LSEC,Mesenchymal,NK-T	chr17-17641656-17642347	6	yes	NA	NA	NA	NA	NA	peak130496	chr17-17641753-17642217	NA	NA
peak119229	Hepatocytes,LSEC,Mesenchymal	chr17-17647231-17648450	3	yes	NA	NA	NA	NA	NA	peak130498|peak130499	chr17-17647469-17648136|chr17-17648160-17648385	NA	NA
peak11923	Cholangiocytes,Hepatocytes,Kupffer,LSEC,Mesenchymal	chr1-69271552-69272101	5	yes	NA	NA	NA	NA	NA	peak11392	chr1-69271585-69272050	NA	NA
peak119230	Mesenchymal	chr17-17648787-17649139	1	no	NA	NA	NA	NA	NA	NA	NA	NA	NA
peak119231	Hepatocytes,Kupffer,LSEC,Mesenchymal,NK-T	chr17-17663148-17663891	5	yes	NA	NA	NA	NA	NA	peak130500	chr17-17663191-17663725	NA	NA
peak119232	Hepatocytes	chr17-17666358-17666755	1	yes	NA	NA	NA	NA	NA	NA	NA	NA	NA
peak119233	Hepatocytes	chr17-17667395-17667652	1	yes	NA	NA	NA	NA	NA	peak130501	chr17-17667337-17667681	peak130501	chr17:17667513:T:C
peak119234	Hepatocytes	chr17-17668368-17668586	1	yes	NA	NA	NA	NA	NA	peak130503	chr17-17668361-17668590	NA	NA
peak119235	Hepatocytes	chr17-17668934-17669149	1	yes	NA	NA	NA	NA	NA	NA	NA	NA	NA
peak119236	Hepatocytes	chr17-17669217-17669738	1	yes	NA	NA	NA	NA	NA	peak130504	chr17-17669319-17669706	peak130504	chr17:17670225:A:G
peak119237	Kupffer	chr17-17672423-17672874	1	no	NA	NA	NA	NA	NA	peak130505	chr17-17672569-17672785	NA	NA
peak119238	LSEC,NK-T	chr17-17676128-17676555	2	no	NA	NA	NA	NA	NA	peak130506	chr17-17676091-17676364	NA	NA
peak119239	Cholangiocytes,Hepatocytes,Kupffer,LSEC,Mesenchymal,NK-T	chr17-17681108-17683370	6	yes	NA	NA	NA	NA	NA	peak130507	chr17-17681127-17683230	NA	NA
peak11924	Hepatocytes	chr1-69272727-69272978	1	yes	NA	NA	NA	NA	NA	peak11393	chr1-69272724-69272982	NA	NA
peak119240	Cholangiocytes,LSEC	chr17-17685107-17685735	2	no	NA	NA	NA	NA	NA	NA	NA	NA	NA
peak119241	LSEC	chr17-17685880-17686116	1	no	NA	NA	NA	NA	NA	peak130508	chr17-17685908-17686167	NA	NA
peak119242	Cholangiocytes	chr17-17686365-17686597	1	no	NA	NA	NA	NA	NA	NA	NA	NA	NA
peak119243	Cholangiocytes,Hepatocytes,Kupffer,LSEC,Mesenchymal,NK-T	chr17-17693594-17695684	6	yes	NA	NA	NA	NA	NA	peak130509	chr17-17693678-17695558	NA	NA
peak119244	Hepatocytes	chr17-17696906-17697239	1	yes	NA	NA	NA	NA	NA	peak130510	chr17-17696925-17697185	NA	NA
peak119245	LSEC,Mesenchymal	chr17-17703112-17703422	2	no	NA	NA	NA	NA	NA	peak130511	chr17-17703119-17703382	NA	NA
peak119246	Cholangiocytes	chr17-17703436-17703669	1	no	NA	NA	NA	NA	NA	NA	NA	NA	NA
peak119247	Hepatocytes	chr17-17706075-17706603	1	yes	NA	NA	NA	NA	NA	peak130513	chr17-17706204-17706502	NA	NA
peak119248	Cholangiocytes,Hepatocytes,LSEC,Mesenchymal	chr17-17710533-17711497	4	yes	NA	NA	NA	NA	NA	peak130514	chr17-17710818-17711275	NA	NA
peak119249	Mesenchymal	chr17-17712507-17712878	1	no	NA	NA	NA	NA	NA	peak130515	chr17-17712532-17712800	NA	NA
peak11925	Mesenchymal	chr1-69290320-69290627	1	no	NA	NA	NA	NA	NA	NA	NA	NA	NA
peak119250	Mesenchymal	chr17-17713874-17714160	1	no	NA	NA	NA	NA	NA	peak130516	chr17-17713900-17714149	NA	NA
peak119251	Cholangiocytes,Hepatocytes,LSEC,NK-T	chr17-17716733-17717464	4	yes	NA	NA	NA	NA	NA	peak130517	chr17-17716868-17717311	peak130517	chr17:17717693:C:T
peak119252	Hepatocytes	chr17-17722414-17722657	1	yes	NA	NA	NA	NA	NA	NA	NA	NA	NA
peak119253	Cholangiocytes,Mesenchymal	chr17-17723333-17724141	2	no	NA	NA	NA	NA	NA	peak130518	chr17-17723434-17723669	NA	NA
peak119254	Hepatocytes,Kupffer,LSEC,Mesenchymal,NK-T	chr17-17724197-17725539	5	yes	Mpeak99005	LSEC	chr17-17724197-17725539	1	no	peak130519|peak130520	chr17-17724558-17724997|chr17-17725169-17725505	NA	NA
peak119255	Hepatocytes,Kupffer,LSEC	chr17-17725936-17726403	3	yes	Mpeak99006	LSEC	chr17-17725936-17726403	1	no	peak130521	chr17-17725976-17726324	NA	NA
peak119256	Cholangiocytes,Hepatocytes	chr17-17728906-17729202	2	yes	NA	NA	NA	NA	NA	NA	NA	NA	NA
peak119257	Hepatocytes,NK-T	chr17-17729636-17730070	2	yes	NA	NA	NA	NA	NA	peak130522	chr17-17729705-17729979	NA	NA
peak119258	Cholangiocytes,Hepatocytes	chr17-17738192-17738719	2	yes	NA	NA	NA	NA	NA	peak130524	chr17-17738308-17738713	NA	NA
peak119259	Hepatocytes,Mesenchymal	chr17-17739628-17740265	2	yes	NA	NA	NA	NA	NA	peak130525	chr17-17739708-17740212	NA	NA
peak11926	Hepatocytes	chr1-69295114-69295383	1	yes	NA	NA	NA	NA	NA	peak11394	chr1-69295128-69295393	NA	NA
peak119260	Mesenchymal	chr17-17741521-17741780	1	no	NA	NA	NA	NA	NA	NA	NA	NA	NA
peak119261	Hepatocytes,LSEC	chr17-17745808-17746154	2	yes	NA	NA	NA	NA	NA	peak130526	chr17-17745806-17746087	NA	NA
peak119262	Mesenchymal	chr17-17747212-17747482	1	no	NA	NA	NA	NA	NA	NA	NA	NA	NA
peak119263	Kupffer	chr17-17750874-17751106	1	no	NA	NA	NA	NA	NA	NA	NA	NA	NA
peak119264	Cholangiocytes,Hepatocytes,Kupffer,LSEC,Mesenchymal,NK-T	chr17-17752023-17752820	6	yes	NA	NA	NA	NA	NA	peak130527	chr17-17752039-17752906	NA	NA
peak119265	NK-T	chr17-17757498-17757841	1	no	NA	NA	NA	NA	NA	NA	NA	NA	NA
peak119266	Cholangiocytes,Hepatocytes,Mesenchymal	chr17-17761831-17762449	3	yes	NA	NA	NA	NA	NA	peak130528	chr17-17761920-17762334	NA	NA
peak119267	LSEC,Mesenchymal	chr17-17763204-17763478	2	no	NA	NA	NA	NA	NA	NA	NA	NA	NA
peak119268	Mesenchymal	chr17-17766343-17766634	1	no	NA	NA	NA	NA	NA	peak130529	chr17-17766468-17766724	NA	NA
peak119269	Mesenchymal	chr17-17767526-17767848	1	no	NA	NA	NA	NA	NA	NA	NA	NA	NA
peak11927	Cholangiocytes	chr1-69412496-69412741	1	no	NA	NA	NA	NA	NA	peak11409	chr1-69412226-69412673	NA	NA
peak119270	LSEC	chr17-17768573-17768818	1	no	NA	NA	NA	NA	NA	peak130530	chr17-17768564-17768981	NA	NA
peak119271	Mesenchymal	chr17-17770465-17770664	1	no	NA	NA	NA	NA	NA	NA	NA	NA	NA
peak119272	Hepatocytes	chr17-17771882-17772166	1	yes	NA	NA	NA	NA	NA	peak130532	chr17-17771766-17772101	NA	NA
peak119273	Cholangiocytes,Hepatocytes	chr17-17774141-17774900	2	yes	NA	NA	NA	NA	NA	peak130533	chr17-17774296-17774773	NA	NA
peak119274	Mesenchymal	chr17-17778543-17779356	1	no	Mpeak99024	Mesenchymal	chr17-17778543-17779356	1	no	peak130534	chr17-17778672-17778928	NA	NA
peak119275	Cholangiocytes,Hepatocytes,Kupffer,LSEC,Mesenchymal	chr17-17781975-17782551	5	yes	NA	NA	NA	NA	NA	peak130535	chr17-17782086-17782511	NA	NA
peak119276	Cholangiocytes,Hepatocytes,Kupffer,LSEC,Mesenchymal,NK-T	chr17-17782645-17783999	6	yes	NA	NA	NA	NA	NA	peak130536|peak130537	chr17-17782677-17783005|chr17-17783109-17783714	NA	NA
peak119277	Hepatocytes	chr17-17786145-17786603	1	yes	NA	NA	NA	NA	NA	peak130539	chr17-17786175-17786484	NA	NA
peak119278	LSEC,Mesenchymal,NK-T	chr17-17792612-17793276	3	no	NA	NA	NA	NA	NA	peak130540	chr17-17792708-17793218	NA	NA
peak119279	LSEC	chr17-17798436-17798696	1	no	NA	NA	NA	NA	NA	NA	NA	NA	NA
peak11928	LSEC	chr1-69499321-69499607	1	no	NA	NA	NA	NA	NA	NA	NA	NA	NA
peak119280	Hepatocytes	chr17-17800542-17800862	1	yes	NA	NA	NA	NA	NA	peak130542	chr17-17800433-17800748	NA	NA
peak119281	Hepatocytes,Kupffer,LSEC,Mesenchymal	chr17-17806611-17807038	4	yes	Mpeak99030	Hepatocytes	chr17-17806621-17807036	1	yes	peak130543	chr17-17806629-17807023	NA	NA
peak119282	Hepatocytes,LSEC,Mesenchymal	chr17-17809777-17810941	3	yes	NA	NA	NA	NA	NA	peak130545	chr17-17809812-17810848	NA	NA
peak119283	Hepatocytes	chr17-17811798-17812030	1	yes	NA	NA	NA	NA	NA	peak130546	chr17-17811762-17812008	NA	NA
peak119284	Cholangiocytes,Hepatocytes,Kupffer,LSEC,Mesenchymal,NK-T	chr17-17812071-17813071	6	yes	NA	NA	NA	NA	NA	peak130547	chr17-17812236-17813039	NA	NA
peak119285	Hepatocytes	chr17-17818066-17818539	1	yes	NA	NA	NA	NA	NA	peak130548	chr17-17818085-17818481	peak130548	chr17:17818665:T:TC
peak119286	Cholangiocytes,Hepatocytes,Kupffer,LSEC,Mesenchymal,NK-T	chr17-17819694-17820042	6	yes	Mpeak99035	Hepatocytes	chr17-17819695-17820031	1	yes	peak130549	chr17-17819698-17820041	NA	NA
peak119287	Hepatocytes	chr17-17820536-17820774	1	yes	NA	NA	NA	NA	NA	peak130550	chr17-17820522-17820749	NA	NA
peak119288	Hepatocytes	chr17-17822213-17822489	1	yes	NA	NA	NA	NA	NA	peak130551	chr17-17822235-17822457	NA	NA
peak119289	Cholangiocytes,Hepatocytes,Kupffer,LSEC,Mesenchymal,NK-T	chr17-17823446-17824364	6	yes	NA	NA	NA	NA	NA	peak130552	chr17-17823447-17824233	NA	NA
peak11929	Cholangiocytes,Hepatocytes,Kupffer,LSEC,Mesenchymal	chr1-69566987-69568437	5	yes	NA	NA	NA	NA	NA	peak11414	chr1-69566984-69568509	peak11414	chr1:69567534:C:G
peak119290	Kupffer	chr17-17824953-17825153	1	no	NA	NA	NA	NA	NA	NA	NA	NA	NA
peak119291	Hepatocytes	chr17-17830033-17830332	1	yes	NA	NA	NA	NA	NA	peak130554	chr17-17830069-17830331	NA	NA
peak119292	Cholangiocytes,Hepatocytes,Kupffer,LSEC,Mesenchymal,NK-T	chr17-17830525-17831214	6	yes	Mpeak99039	Hepatocytes	chr17-17830527-17831179	1	yes	peak130555	chr17-17830602-17831174	peak130555	chr17:17830446:C:T
peak119293	Mesenchymal	chr17-17831251-17831625	1	no	NA	NA	NA	NA	NA	NA	NA	NA	NA
peak119294	Mesenchymal	chr17-17831808-17832043	1	no	NA	NA	NA	NA	NA	NA	NA	NA	NA
peak119295	Hepatocytes	chr17-17834921-17835238	1	yes	NA	NA	NA	NA	NA	peak130556	chr17-17834952-17835246	NA	NA
peak119296	Cholangiocytes,Hepatocytes,Kupffer,LSEC,Mesenchymal,NK-T	chr17-17836096-17837163	6	yes	NA	NA	NA	NA	NA	peak130557	chr17-17836102-17837165	NA	NA
peak119297	Mesenchymal	chr17-17837438-17837701	1	no	NA	NA	NA	NA	NA	peak130558	chr17-17837456-17837691	peak130558	chr17:17836967:C:T
peak119298	Cholangiocytes,Hepatocytes,Kupffer,LSEC,Mesenchymal,NK-T	chr17-17839817-17840730	6	yes	NA	NA	NA	NA	NA	peak130559	chr17-17839832-17840760	NA	NA
peak119299	Hepatocytes	chr17-17848478-17849005	1	yes	NA	NA	NA	NA	NA	peak130560	chr17-17848554-17848946	NA	NA
peak1193	Hepatocytes	chr1-6242465-6242664	1	yes	NA	NA	NA	NA	NA	NA	NA	NA	NA
peak11930	Mesenchymal	chr1-69585612-69586062	1	no	NA	NA	NA	NA	NA	peak11416	chr1-69585688-69585941	NA	NA
peak119300	Hepatocytes,Kupffer,LSEC,Mesenchymal,NK-T	chr17-17849069-17850379	5	yes	Mpeak99048	NK-T	chr17-17849070-17850379	1	no	peak130561	chr17-17849102-17850332	NA	NA
peak119301	Hepatocytes	chr17-17856026-17856237	1	yes	NA	NA	NA	NA	NA	NA	NA	NA	NA
peak119302	Hepatocytes	chr17-17856389-17856743	1	yes	NA	NA	NA	NA	NA	peak130562	chr17-17856401-17856737	NA	NA
peak119303	Cholangiocytes,Hepatocytes,Kupffer,LSEC,Mesenchymal,NK-T	chr17-17859755-17860572	6	yes	Mpeak99050	Hepatocytes	chr17-17859795-17860561	1	yes	peak130563	chr17-17859795-17860562	NA	NA
peak119304	Hepatocytes	chr17-17867001-17867218	1	yes	NA	NA	NA	NA	NA	peak130564	chr17-17867114-17867511	NA	NA
peak119305	Hepatocytes	chr17-17867259-17867527	1	yes	NA	NA	NA	NA	NA	peak130564	chr17-17867114-17867511	NA	NA
peak119306	Hepatocytes,LSEC,Mesenchymal	chr17-17868707-17869632	3	yes	NA	NA	NA	NA	NA	peak130565	chr17-17869006-17869527	NA	NA
peak119307	Cholangiocytes,Hepatocytes,Kupffer,LSEC,Mesenchymal,NK-T	chr17-17876946-17878369	6	yes	NA	NA	NA	NA	NA	peak130567	chr17-17876968-17878349	NA	NA
peak119308	LSEC	chr17-17879681-17879914	1	no	NA	NA	NA	NA	NA	NA	NA	NA	NA
peak119309	Mesenchymal	chr17-17886731-17887096	1	no	NA	NA	NA	NA	NA	NA	NA	NA	NA
peak11931	Mesenchymal	chr1-69600618-69600964	1	no	NA	NA	NA	NA	NA	NA	NA	NA	NA
peak119310	Cholangiocytes,Hepatocytes,Kupffer,LSEC,Mesenchymal,NK-T	chr17-17890881-17891574	6	yes	NA	NA	NA	NA	NA	peak130568	chr17-17891043-17891543	NA	NA
peak119311	Hepatocytes	chr17-17899569-17899794	1	yes	NA	NA	NA	NA	NA	peak130569	chr17-17899576-17899799	peak130569	chr17:17899465:C:T
peak119312	Cholangiocytes,Hepatocytes,Kupffer,LSEC,Mesenchymal,NK-T	chr17-17900502-17901416	6	yes	NA	NA	NA	NA	NA	peak130570	chr17-17900531-17901345	NA	NA
peak119313	Hepatocytes,LSEC	chr17-17906808-17907407	2	yes	NA	NA	NA	NA	NA	peak130571	chr17-17906932-17907331	NA	NA
peak119314	Cholangiocytes,Hepatocytes,LSEC,Mesenchymal	chr17-17911069-17911705	4	yes	NA	NA	NA	NA	NA	peak130572	chr17-17911173-17911627	NA	NA
peak119315	Cholangiocytes,Hepatocytes,Kupffer,LSEC,Mesenchymal	chr17-17913868-17914464	5	yes	NA	NA	NA	NA	NA	peak130573	chr17-17913966-17914303	NA	NA
peak119316	Cholangiocytes,Hepatocytes,Kupffer,LSEC,Mesenchymal,NK-T	chr17-17919165-17919525	6	yes	NA	NA	NA	NA	NA	peak130574	chr17-17919202-17919503	NA	NA
peak119317	Hepatocytes	chr17-17920814-17921044	1	yes	NA	NA	NA	NA	NA	peak130575	chr17-17920825-17921025	peak130575	chr17:17921664:G:T
peak119318	Cholangiocytes,Hepatocytes,Mesenchymal	chr17-17921212-17921726	3	yes	NA	NA	NA	NA	NA	peak130576	chr17-17921356-17921714	peak130576	chr17:17921664:G:T
peak119319	LSEC,Mesenchymal	chr17-17922206-17922569	2	no	NA	NA	NA	NA	NA	peak130577	chr17-17922216-17922482	NA	NA
peak11932	Cholangiocytes	chr1-69645538-69645757	1	no	NA	NA	NA	NA	NA	NA	NA	NA	NA
peak119320	Cholangiocytes,Hepatocytes,Kupffer,LSEC,Mesenchymal	chr17-17922793-17923252	5	yes	NA	NA	NA	NA	NA	peak130578	chr17-17922815-17923197	NA	NA
peak119321	Hepatocytes	chr17-17926828-17927446	1	yes	NA	NA	NA	NA	NA	peak130579	chr17-17926871-17927411	NA	NA
peak119322	LSEC	chr17-17928725-17928924	1	no	NA	NA	NA	NA	NA	NA	NA	NA	NA
peak119323	Mesenchymal	chr17-17929158-17929383	1	no	NA	NA	NA	NA	NA	NA	NA	NA	NA
peak119324	Mesenchymal	chr17-17930051-17930301	1	no	NA	NA	NA	NA	NA	NA	NA	NA	NA
peak119325	LSEC	chr17-17930338-17930571	1	no	NA	NA	NA	NA	NA	NA	NA	NA	NA
peak119326	Cholangiocytes,Hepatocytes,Kupffer,LSEC,Mesenchymal	chr17-17935598-17936273	5	yes	NA	NA	NA	NA	NA	peak130580	chr17-17935636-17936156	NA	NA
peak119327	Mesenchymal	chr17-17940705-17940973	1	no	NA	NA	NA	NA	NA	NA	NA	NA	NA
peak119328	Mesenchymal	chr17-17942130-17942341	1	no	NA	NA	NA	NA	NA	NA	NA	NA	NA
peak119329	Hepatocytes,Mesenchymal	chr17-17942747-17943763	2	yes	NA	NA	NA	NA	NA	peak130581	chr17-17943732-17944235	NA	NA
peak11933	Mesenchymal	chr1-69661379-69661697	1	no	NA	NA	NA	NA	NA	NA	NA	NA	NA
peak119330	Hepatocytes,LSEC,Mesenchymal	chr17-17957923-17958415	3	yes	NA	NA	NA	NA	NA	peak130584|peak130585	chr17-17958135-17958399|chr17-17958407-17958769	NA	NA
peak119331	Hepatocytes,Kupffer,LSEC	chr17-17958490-17958895	3	yes	NA	NA	NA	NA	NA	peak130585	chr17-17958407-17958769	NA	NA
peak119332	Cholangiocytes,Hepatocytes,Kupffer,LSEC,Mesenchymal	chr17-17959455-17960404	5	yes	NA	NA	NA	NA	NA	peak130586	chr17-17959680-17960165	NA	NA
peak119333	Cholangiocytes,Hepatocytes,Kupffer,LSEC,Mesenchymal,NK-T	chr17-17971838-17973082	6	yes	NA	NA	NA	NA	NA	peak130587	chr17-17971800-17973071	NA	NA
peak119334	Hepatocytes,Kupffer	chr17-17979035-17979529	2	yes	NA	NA	NA	NA	NA	peak130589	chr17-17978975-17979354	NA	NA
peak119335	Hepatocytes	chr17-17979828-17980109	1	yes	NA	NA	NA	NA	NA	NA	NA	NA	NA
peak119336	Cholangiocytes,Hepatocytes,Mesenchymal	chr17-17983343-17983767	3	yes	NA	NA	NA	NA	NA	peak130590	chr17-17983426-17983719	NA	NA
peak119337	Hepatocytes	chr17-17985310-17985552	1	yes	NA	NA	NA	NA	NA	peak130591	chr17-17985283-17985537	NA	NA
peak119338	Hepatocytes	chr17-17985644-17985885	1	yes	NA	NA	NA	NA	NA	NA	NA	NA	NA
peak119339	Kupffer	chr17-17993727-17993929	1	no	NA	NA	NA	NA	NA	peak130592	chr17-17993657-17993966	NA	NA
peak11934	Cholangiocytes	chr1-69662377-69662576	1	no	NA	NA	NA	NA	NA	NA	NA	NA	NA
peak119340	Hepatocytes,LSEC	chr17-17994089-17994798	2	yes	NA	NA	NA	NA	NA	peak130593	chr17-17994319-17994634	NA	NA
peak119341	NK-T	chr17-17999008-17999266	1	no	NA	NA	NA	NA	NA	NA	NA	NA	NA
peak119342	Hepatocytes	chr17-18004961-18005272	1	yes	NA	NA	NA	NA	NA	peak130595	chr17-18005015-18005250	NA	NA
peak119343	Hepatocytes,LSEC,Mesenchymal	chr17-18017158-18018917	3	yes	NA	NA	NA	NA	NA	peak130599	chr17-18017184-18018852	NA	NA
peak119344	Kupffer	chr17-18025700-18025944	1	no	NA	NA	NA	NA	NA	peak130601	chr17-18025680-18025930	NA	NA
peak119345	Hepatocytes,Kupffer,Mesenchymal,NK-T	chr17-18026221-18026737	4	yes	NA	NA	NA	NA	NA	peak130602	chr17-18026280-18026686	NA	NA
peak119346	Cholangiocytes,Hepatocytes,Kupffer,LSEC,Mesenchymal,NK-T	chr17-18027172-18027813	6	yes	NA	NA	NA	NA	NA	peak130603	chr17-18027263-18027641	NA	NA
peak119347	Kupffer,LSEC	chr17-18031891-18032380	2	no	NA	NA	NA	NA	NA	peak130604	chr17-18031994-18032293	NA	NA
peak119348	Cholangiocytes,Hepatocytes,Kupffer,LSEC,Mesenchymal,NK-T	chr17-18033452-18034021	6	yes	NA	NA	NA	NA	NA	peak130605	chr17-18033496-18033844	NA	NA
peak119349	Cholangiocytes,Hepatocytes,Kupffer,LSEC,Mesenchymal,NK-T	chr17-18038792-18040094	6	yes	NA	NA	NA	NA	NA	peak130606	chr17-18038806-18040152	NA	NA
peak11935	Kupffer	chr1-69688178-69688616	1	no	NA	NA	NA	NA	NA	peak11418	chr1-69688273-69688505	NA	NA
peak119350	Hepatocytes	chr17-18067095-18067313	1	yes	NA	NA	NA	NA	NA	peak130607	chr17-18067070-18067316	NA	NA
peak119351	Cholangiocytes,Hepatocytes,Kupffer,LSEC,Mesenchymal,NK-T	chr17-18087481-18088479	6	yes	NA	NA	NA	NA	NA	peak130608	chr17-18087538-18088513	NA	NA
peak119352	Hepatocytes,LSEC,Mesenchymal	chr17-18093809-18094585	3	yes	NA	NA	NA	NA	NA	peak130609	chr17-18094010-18094389	peak130609	chr17:18094233:T:G
peak119353	Hepatocytes	chr17-18100775-18101068	1	yes	NA	NA	NA	NA	NA	peak130611	chr17-18100717-18101028	NA	NA
peak119354	Hepatocytes	chr17-18101618-18102250	1	yes	NA	NA	NA	NA	NA	peak130612	chr17-18101894-18102202	NA	NA
peak119355	Hepatocytes	chr17-18102732-18103353	1	yes	NA	NA	NA	NA	NA	peak130613	chr17-18102767-18103309	NA	NA
peak119356	Hepatocytes	chr17-18103461-18103700	1	yes	NA	NA	NA	NA	NA	NA	NA	NA	NA
peak119357	Hepatocytes	chr17-18103872-18104176	1	yes	NA	NA	NA	NA	NA	NA	NA	NA	NA
peak119358	Hepatocytes	chr17-18104368-18105329	1	yes	NA	NA	NA	NA	NA	peak130614	chr17-18104370-18105251	peak130614	chr17:18105788:G:A
peak119359	Hepatocytes	chr17-18106190-18106456	1	yes	NA	NA	NA	NA	NA	peak130615	chr17-18106155-18106483	peak130615	chr17:18105788:G:A
peak11936	Mesenchymal	chr1-69710325-69711414	1	no	NA	NA	NA	NA	NA	peak11421	chr1-69710602-69710938	NA	NA
peak119360	Hepatocytes	chr17-18110583-18110842	1	yes	NA	NA	NA	NA	NA	NA	NA	NA	NA
peak119361	Cholangiocytes,Hepatocytes,Kupffer,LSEC,Mesenchymal,NK-T	chr17-18115483-18116462	6	yes	Mpeak99094	Hepatocytes	chr17-18115493-18115992	1	yes	peak130618|peak130619	chr17-18115498-18115999|chr17-18116044-18116420	NA	NA
peak119362	Cholangiocytes,Hepatocytes,Kupffer,LSEC,Mesenchymal,NK-T	chr17-18117179-18117941	6	yes	Mpeak99096	Hepatocytes	chr17-18117508-18117928	1	yes	peak130620	chr17-18117548-18117914	NA	NA
peak119363	Hepatocytes	chr17-18117998-18118258	1	yes	NA	NA	NA	NA	NA	peak130621	chr17-18117945-18118262	NA	NA
peak119364	Cholangiocytes,Hepatocytes,Kupffer,LSEC,Mesenchymal,NK-T	chr17-18128849-18129583	6	yes	Mpeak99098	Hepatocytes	chr17-18128974-18129554	1	yes	peak130622	chr17-18128961-18129537	NA	NA
peak119365	Cholangiocytes,Hepatocytes,Kupffer,LSEC,Mesenchymal	chr17-18138147-18139040	5	yes	Mpeak99099	Hepatocytes	chr17-18138236-18138744	1	yes	peak130623	chr17-18138172-18139008	NA	NA
peak119366	Cholangiocytes,Hepatocytes,Mesenchymal	chr17-18139449-18140345	3	yes	Mpeak99100	Hepatocytes	chr17-18139494-18140326	1	yes	peak130624	chr17-18139489-18140316	peak130624	chr17:18139662:C:A
peak119367	Hepatocytes,LSEC,Mesenchymal,NK-T	chr17-18141285-18141541	4	yes	NA	NA	NA	NA	NA	NA	NA	NA	NA
peak119368	Cholangiocytes,Hepatocytes,Kupffer,LSEC,Mesenchymal,NK-T	chr17-18153568-18154258	6	yes	NA	NA	NA	NA	NA	peak130625	chr17-18153809-18154219	NA	NA
peak119369	Cholangiocytes,Hepatocytes,Kupffer,LSEC,Mesenchymal,NK-T	chr17-18158060-18158775	6	yes	NA	NA	NA	NA	NA	peak130626	chr17-18158059-18158622	NA	NA
peak11937	Mesenchymal	chr1-69711578-69711977	1	no	NA	NA	NA	NA	NA	peak11422	chr1-69711637-69711904	NA	NA
peak119370	Cholangiocytes,Hepatocytes,LSEC,Mesenchymal,NK-T	chr17-18166749-18167624	5	yes	NA	NA	NA	NA	NA	peak130628	chr17-18166891-18167365	NA	NA
peak119371	Mesenchymal	chr17-18172590-18172907	1	no	NA	NA	NA	NA	NA	NA	NA	NA	NA
peak119372	Mesenchymal	chr17-18172982-18173354	1	no	NA	NA	NA	NA	NA	NA	NA	NA	NA
peak119373	Hepatocytes,Mesenchymal,NK-T	chr17-18173771-18174271	3	yes	NA	NA	NA	NA	NA	peak130631	chr17-18173811-18174167	NA	NA
peak119374	Kupffer	chr17-18176178-18176523	1	no	NA	NA	NA	NA	NA	NA	NA	NA	NA
peak119375	Hepatocytes	chr17-18182220-18182485	1	yes	NA	NA	NA	NA	NA	peak130633	chr17-18182243-18182476	NA	NA
peak119376	Cholangiocytes,Hepatocytes,Kupffer,LSEC,Mesenchymal,NK-T	chr17-18182839-18184371	6	yes	NA	NA	NA	NA	NA	peak130634	chr17-18182879-18184497	NA	NA
peak119377	Cholangiocytes,Hepatocytes,Kupffer,LSEC,Mesenchymal,NK-T	chr17-18190858-18191786	6	yes	NA	NA	NA	NA	NA	peak130635	chr17-18191142-18191604	NA	NA
peak119378	Hepatocytes	chr17-18192046-18192279	1	yes	NA	NA	NA	NA	NA	NA	NA	NA	NA
peak119379	LSEC	chr17-18198603-18198828	1	no	NA	NA	NA	NA	NA	NA	NA	NA	NA
peak11938	Hepatocytes,LSEC,Mesenchymal	chr1-69737465-69738106	3	yes	NA	NA	NA	NA	NA	peak11424	chr1-69737531-69737934	NA	NA
peak119380	Cholangiocytes,Hepatocytes,Kupffer,LSEC,Mesenchymal	chr17-18203137-18203826	5	yes	NA	NA	NA	NA	NA	peak130637	chr17-18203223-18203710	NA	NA
peak119381	Hepatocytes	chr17-18216269-18216498	1	yes	NA	NA	NA	NA	NA	NA	NA	NA	NA
peak119382	Cholangiocytes,Hepatocytes,Kupffer,LSEC,Mesenchymal,NK-T	chr17-18217427-18218065	6	yes	NA	NA	NA	NA	NA	peak130638	chr17-18217440-18217907	NA	NA
peak119383	Kupffer,Mesenchymal	chr17-18218862-18219438	2	no	NA	NA	NA	NA	NA	peak130639	chr17-18218973-18219281	NA	NA
peak119384	Mesenchymal	chr17-18224443-18224651	1	no	NA	NA	NA	NA	NA	peak130640	chr17-18224458-18224917	peak130640	chr17:18224600:C:G
peak119385	Cholangiocytes,Hepatocytes,Kupffer,LSEC,Mesenchymal,NK-T	chr17-18225224-18226030	6	yes	NA	NA	NA	NA	NA	peak130641	chr17-18225238-18226106	peak130641	chr17:18225508:C:T
peak119386	Hepatocytes	chr17-18241385-18241689	1	yes	NA	NA	NA	NA	NA	peak130642	chr17-18241416-18241739	NA	NA
peak119387	Hepatocytes	chr17-18242281-18242977	1	yes	NA	NA	NA	NA	NA	peak130643	chr17-18242309-18242874	NA	NA
peak119388	Hepatocytes	chr17-18243548-18244152	1	yes	NA	NA	NA	NA	NA	peak130644	chr17-18243722-18244058	NA	NA
peak119389	Cholangiocytes,Hepatocytes,Kupffer,Mesenchymal	chr17-18247354-18247649	4	yes	NA	NA	NA	NA	NA	peak130645	chr17-18247397-18247688	peak130645	chr17:18247500:G:A
peak11939	Mesenchymal	chr1-69738608-69738943	1	no	NA	NA	NA	NA	NA	NA	NA	NA	NA
peak119390	Hepatocytes,Kupffer,LSEC,Mesenchymal,NK-T	chr17-18248288-18248797	5	yes	NA	NA	NA	NA	NA	peak130646	chr17-18248309-18248652	NA	NA
peak119391	Hepatocytes	chr17-18250326-18250642	1	yes	NA	NA	NA	NA	NA	peak130647	chr17-18250396-18250619	NA	NA
peak119392	Cholangiocytes,Hepatocytes,Kupffer,LSEC,Mesenchymal,NK-T	chr17-18257859-18258928	6	yes	NA	NA	NA	NA	NA	peak130648	chr17-18257868-18258893	NA	NA
peak119393	Cholangiocytes,Hepatocytes,Kupffer,LSEC,Mesenchymal,NK-T	chr17-18260319-18261091	6	yes	NA	NA	NA	NA	NA	peak130649	chr17-18260338-18261072	NA	NA
peak119394	Cholangiocytes,Hepatocytes,Mesenchymal	chr17-18261186-18261592	3	yes	NA	NA	NA	NA	NA	peak130650	chr17-18261258-18261573	peak130650	chr17:18261330:T:A
peak119395	Hepatocytes,Kupffer	chr17-18267393-18267748	2	yes	NA	NA	NA	NA	NA	peak130651	chr17-18267453-18267711	NA	NA
peak119396	Hepatocytes	chr17-18268150-18268648	1	yes	NA	NA	NA	NA	NA	peak130652|peak130653	chr17-18267969-18268233|chr17-18268342-18268622	NA	NA
peak119397	Hepatocytes,Mesenchymal	chr17-18270241-18270608	2	yes	NA	NA	NA	NA	NA	peak130654	chr17-18270288-18270615	NA	NA
peak119398	Hepatocytes	chr17-18274431-18274891	1	yes	NA	NA	NA	NA	NA	peak130655	chr17-18274436-18274726	NA	NA
peak119399	LSEC	chr17-18277828-18278055	1	no	NA	NA	NA	NA	NA	peak130656	chr17-18277710-18278206	NA	NA
peak1194	Cholangiocytes,Hepatocytes,Kupffer,LSEC,Mesenchymal,NK-T	chr1-6245017-6245560	6	yes	NA	NA	NA	NA	NA	peak1279	chr1-6245070-6245424	NA	NA
peak11940	Mesenchymal	chr1-69766077-69766286	1	no	NA	NA	NA	NA	NA	NA	NA	NA	NA
peak119400	Hepatocytes	chr17-18280374-18280600	1	yes	NA	NA	NA	NA	NA	peak130657	chr17-18280358-18280627	NA	NA
peak119401	Cholangiocytes	chr17-18293069-18293309	1	no	NA	NA	NA	NA	NA	NA	NA	NA	NA
peak119402	Kupffer	chr17-18296896-18297452	1	no	NA	NA	NA	NA	NA	peak130658	chr17-18296995-18297475	NA	NA
peak119403	Hepatocytes,Kupffer,LSEC	chr17-18300791-18301681	3	yes	NA	NA	NA	NA	NA	peak130659	chr17-18301075-18301440	NA	NA
peak119404	Cholangiocytes,Hepatocytes,Kupffer,LSEC,Mesenchymal,NK-T	chr17-18314584-18315954	6	yes	Mpeak99131	Kupffer	chr17-18314619-18315954	1	no	peak130660	chr17-18314524-18315736	peak130660	chr17:18315490:T:C
peak119405	LSEC	chr17-18320660-18320880	1	no	NA	NA	NA	NA	NA	NA	NA	NA	NA
peak119406	Hepatocytes,Mesenchymal	chr17-18322636-18324365	2	yes	Mpeak99134	Hepatocytes	chr17-18322933-18323893	1	yes	peak130661|peak130662	chr17-18322996-18323413|chr17-18323509-18324327	peak130661|peak130662	chr17:18322863:G:T|chr17:18323767:C:T
peak119407	Hepatocytes,Kupffer	chr17-18324446-18325814	2	yes	NA	NA	NA	NA	NA	peak130663|peak130664	chr17-18324530-18324987|chr17-18325186-18325434	peak130663|peak130664	chr17:18323958:T:C|chr17:18326138:T:A
peak119408	Hepatocytes	chr17-18331059-18331350	1	yes	NA	NA	NA	NA	NA	NA	NA	NA	NA
peak119409	Hepatocytes	chr17-18331512-18331744	1	yes	NA	NA	NA	NA	NA	peak130665	chr17-18331510-18331731	NA	NA
peak11941	Kupffer,Mesenchymal	chr1-69911197-69911845	2	no	NA	NA	NA	NA	NA	peak11429	chr1-69911202-69911771	NA	NA
peak119410	Hepatocytes,LSEC,NK-T	chr17-18331859-18333119	3	yes	NA	NA	NA	NA	NA	peak130666	chr17-18332346-18333053	NA	NA
peak119411	Hepatocytes,LSEC,Mesenchymal,NK-T	chr17-18341743-18342392	4	yes	NA	NA	NA	NA	NA	peak130669|peak130670	chr17-18341799-18342045|chr17-18342157-18342489	peak130669|peak130670	chr17:18341153:G:GA|chr17:18342289:C:G
peak119412	Hepatocytes	chr17-18344833-18345245	1	yes	NA	NA	NA	NA	NA	peak130671	chr17-18344883-18345263	NA	NA
peak119413	Hepatocytes	chr17-18345805-18346267	1	yes	NA	NA	NA	NA	NA	peak130672	chr17-18345852-18346238	peak130672	chr17:18345678:CTTAT:C
peak119414	Cholangiocytes,Hepatocytes,Kupffer,LSEC,Mesenchymal,NK-T	chr17-18356503-18357603	6	yes	Mpeak99142	Hepatocytes	chr17-18356521-18357575	1	yes	peak130676	chr17-18356503-18357564	peak130676	chr17:18357874:T:A
peak119415	Hepatocytes	chr17-18357688-18357940	1	yes	NA	NA	NA	NA	NA	peak130677	chr17-18357742-18357987	peak130677	chr17:18357814:A:T
peak119416	Hepatocytes	chr17-18360607-18360827	1	yes	NA	NA	NA	NA	NA	peak130678	chr17-18360608-18360816	NA	NA
peak119417	Cholangiocytes,Hepatocytes,Kupffer,LSEC,Mesenchymal,NK-T	chr17-18362511-18363002	6	yes	Mpeak99144	Hepatocytes	chr17-18362521-18362995	1	yes	peak130679	chr17-18362545-18362993	NA	NA
peak119418	Cholangiocytes,Hepatocytes,Kupffer,LSEC,Mesenchymal,NK-T	chr17-18363073-18363873	6	yes	Mpeak99145	Hepatocytes	chr17-18363073-18363847	1	yes	peak130680	chr17-18363089-18363852	NA	NA
peak119419	Cholangiocytes,Hepatocytes,Kupffer,LSEC,Mesenchymal,NK-T	chr17-18377164-18378355	6	yes	Mpeak99146	Hepatocytes	chr17-18377191-18378377	1	yes	peak130681	chr17-18377232-18378321	peak130681	chr17:18378059:G:A
peak11942	Mesenchymal	chr1-69913915-69914328	1	no	NA	NA	NA	NA	NA	peak11430	chr1-69913984-69914249	NA	NA
peak119420	Kupffer,Mesenchymal	chr17-18382944-18383199	2	no	NA	NA	NA	NA	NA	peak130682	chr17-18382967-18383283	NA	NA
peak119421	Mesenchymal	chr17-18411528-18411793	1	no	NA	NA	NA	NA	NA	NA	NA	NA	NA
peak119422	NK-T	chr17-18474814-18475092	1	no	NA	NA	NA	NA	NA	NA	NA	NA	NA
peak119423	Hepatocytes,Kupffer,NK-T	chr17-18476733-18477189	3	yes	NA	NA	NA	NA	NA	peak130683	chr17-18476733-18477177	NA	NA
peak119424	Hepatocytes	chr17-18478355-18478670	1	yes	NA	NA	NA	NA	NA	peak130684	chr17-18478377-18478661	NA	NA
peak119425	Hepatocytes,LSEC	chr17-18479159-18479589	2	yes	NA	NA	NA	NA	NA	peak130685	chr17-18479195-18479563	NA	NA
peak119426	Hepatocytes	chr17-18563435-18564007	1	yes	NA	NA	NA	NA	NA	peak130687	chr17-18563505-18563971	NA	NA
peak119427	Hepatocytes,Kupffer,Mesenchymal,NK-T	chr17-18564089-18564435	4	yes	NA	NA	NA	NA	NA	peak130688	chr17-18564139-18564386	NA	NA
peak119428	Cholangiocytes,Hepatocytes,Kupffer,LSEC,Mesenchymal,NK-T	chr17-18624973-18626232	6	yes	NA	NA	NA	NA	NA	peak130689|peak130690	chr17-18625327-18626013|chr17-18626178-18626673	NA	NA
peak119429	Cholangiocytes,Hepatocytes,Kupffer,LSEC,Mesenchymal,NK-T	chr17-18682029-18682604	6	yes	NA	NA	NA	NA	NA	peak130692	chr17-18682018-18682588	peak130692	chr17:18683064:C:A
peak11943	Mesenchymal	chr1-69915377-69915801	1	no	NA	NA	NA	NA	NA	NA	NA	NA	NA
peak119430	Cholangiocytes,Hepatocytes,Kupffer,LSEC,Mesenchymal,NK-T	chr17-18697649-18698525	6	yes	NA	NA	NA	NA	NA	peak130693|peak130694	chr17-18697845-18698158|chr17-18698213-18698512	NA	NA
peak119431	Hepatocytes	chr17-18712427-18712695	1	yes	NA	NA	NA	NA	NA	peak130695	chr17-18712457-18712672	NA	NA
peak119432	Cholangiocytes,Hepatocytes,Kupffer,LSEC,Mesenchymal,NK-T	chr17-18780909-18781601	6	yes	NA	NA	NA	NA	NA	peak130696	chr17-18780919-18781429	peak130696	chr17:18780809:GT:G
peak119433	Hepatocytes	chr17-18816833-18817110	1	yes	NA	NA	NA	NA	NA	peak130697	chr17-18816849-18817072	NA	NA
peak119434	Kupffer	chr17-18817889-18818211	1	no	NA	NA	NA	NA	NA	NA	NA	NA	NA
peak119435	Hepatocytes	chr17-18823654-18823935	1	yes	NA	NA	NA	NA	NA	peak130698	chr17-18823715-18823954	peak130698	chr17:18823920:C:A
peak119436	Cholangiocytes,Hepatocytes,Kupffer,LSEC,Mesenchymal,NK-T	chr17-18856024-18856484	6	yes	NA	NA	NA	NA	NA	peak130699	chr17-18856054-18856471	NA	NA
peak119437	Cholangiocytes,Hepatocytes,Kupffer,LSEC,Mesenchymal,NK-T	chr17-18857695-18858653	6	yes	NA	NA	NA	NA	NA	peak130700	chr17-18857726-18858668	peak130700	chr17:18858106:T:C
peak119438	Cholangiocytes,Hepatocytes,LSEC,Mesenchymal	chr17-18866822-18867966	4	yes	Mpeak99162	Hepatocytes	chr17-18866834-18867855	1	yes	peak130701	chr17-18867170-18867784	NA	NA
peak119439	Hepatocytes	chr17-18889706-18889964	1	yes	NA	NA	NA	NA	NA	NA	NA	NA	NA
peak11944	LSEC	chr1-69919734-69919972	1	no	NA	NA	NA	NA	NA	peak11433	chr1-69919665-69920111	NA	NA
peak119440	Hepatocytes	chr17-18893590-18893874	1	yes	NA	NA	NA	NA	NA	NA	NA	NA	NA
peak119441	Hepatocytes,LSEC,Mesenchymal,NK-T	chr17-18900672-18901347	4	yes	NA	NA	NA	NA	NA	peak130702	chr17-18900780-18901231	NA	NA
peak119442	Hepatocytes	chr17-18912998-18913378	1	yes	NA	NA	NA	NA	NA	peak130703	chr17-18913074-18913390	NA	NA
peak119443	Cholangiocytes,Hepatocytes,Kupffer,LSEC,Mesenchymal	chr17-18919803-18920469	5	yes	NA	NA	NA	NA	NA	peak130705	chr17-18919945-18920409	peak130705	chr17:18919849:T:C
peak119444	Hepatocytes,LSEC	chr17-18920852-18921366	2	yes	NA	NA	NA	NA	NA	peak130706	chr17-18920944-18921188	NA	NA
peak119445	Cholangiocytes	chr17-18922228-18922431	1	no	NA	NA	NA	NA	NA	peak130707	chr17-18922143-18922351	NA	NA
peak119446	Hepatocytes	chr17-18925217-18925677	1	yes	NA	NA	NA	NA	NA	peak130708	chr17-18925293-18925590	NA	NA
peak119447	LSEC	chr17-18926552-18926839	1	no	NA	NA	NA	NA	NA	NA	NA	NA	NA
peak119448	Hepatocytes	chr17-18933080-18933514	1	yes	NA	NA	NA	NA	NA	peak130710	chr17-18933173-18933477	NA	NA
peak119449	Cholangiocytes,Hepatocytes,LSEC	chr17-18950885-18951524	3	yes	NA	NA	NA	NA	NA	peak130712	chr17-18950918-18951327	NA	NA
peak11945	LSEC	chr1-69934812-69935039	1	no	NA	NA	NA	NA	NA	NA	NA	NA	NA
peak119450	Hepatocytes	chr17-18951893-18952370	1	yes	NA	NA	NA	NA	NA	peak130713	chr17-18951921-18952288	NA	NA
peak119451	Cholangiocytes,Hepatocytes,Kupffer,LSEC,Mesenchymal,NK-T	chr17-18960778-18961182	6	yes	NA	NA	NA	NA	NA	peak130714	chr17-18960784-18961168	NA	NA
peak119452	Hepatocytes	chr17-18962334-18962676	1	yes	NA	NA	NA	NA	NA	peak130715	chr17-18962363-18962622	NA	NA
peak119453	Cholangiocytes	chr17-18965637-18965836	1	no	NA	NA	NA	NA	NA	peak130716	chr17-18965621-18965928	NA	NA
peak119454	Cholangiocytes,Hepatocytes,LSEC	chr17-18966752-18968330	3	yes	NA	NA	NA	NA	NA	peak130717|peak130718	chr17-18966860-18967191|chr17-18967910-18968312	NA	NA
peak119455	LSEC	chr17-18968413-18968677	1	no	NA	NA	NA	NA	NA	NA	NA	NA	NA
peak119456	Cholangiocytes,Hepatocytes,LSEC	chr17-18969363-18969791	3	yes	NA	NA	NA	NA	NA	peak130719	chr17-18969388-18969749	NA	NA
peak119457	Hepatocytes	chr17-18976299-18976971	1	yes	NA	NA	NA	NA	NA	peak130720|peak130721	chr17-18976347-18976698|chr17-18976710-18976941	NA	NA
peak119458	Kupffer	chr17-18977833-18978137	1	no	NA	NA	NA	NA	NA	peak130722	chr17-18977920-18978214	NA	NA
peak119459	Cholangiocytes,Hepatocytes,Kupffer,LSEC,Mesenchymal,NK-T	chr17-18981412-18982441	6	yes	NA	NA	NA	NA	NA	peak130723	chr17-18981624-18982324	NA	NA
peak11946	Mesenchymal	chr1-70042218-70042724	1	no	NA	NA	NA	NA	NA	NA	NA	NA	NA
peak119460	Cholangiocytes	chr17-18985563-18985821	1	no	NA	NA	NA	NA	NA	NA	NA	NA	NA
peak119461	Cholangiocytes,Hepatocytes,Kupffer,LSEC,Mesenchymal,NK-T	chr17-18987789-18989277	6	yes	Mpeak99182	Hepatocytes	chr17-18987810-18989205	1	yes	peak130724	chr17-18987812-18989269	NA	NA
peak119462	NK-T	chr17-18992790-18993224	1	no	NA	NA	NA	NA	NA	NA	NA	NA	NA
peak119463	Hepatocytes	chr17-18996512-18996983	1	yes	NA	NA	NA	NA	NA	peak130725	chr17-18996554-18996828	NA	NA
peak119464	Hepatocytes	chr17-18997146-18997379	1	yes	NA	NA	NA	NA	NA	NA	NA	NA	NA
peak119465	Cholangiocytes	chr17-19000698-19000988	1	no	NA	NA	NA	NA	NA	peak130726	chr17-19000716-19001009	NA	NA
peak119466	Cholangiocytes,Hepatocytes,Kupffer,LSEC,Mesenchymal,NK-T	chr17-19003922-19005733	6	yes	NA	NA	NA	NA	NA	peak130727	chr17-19003906-19005724	NA	NA
peak119467	Hepatocytes,Kupffer,LSEC,Mesenchymal	chr17-19005984-19006463	4	yes	Mpeak99187	Hepatocytes	chr17-19006025-19006452	1	yes	peak130728	chr17-19006029-19006435	NA	NA
peak119468	LSEC	chr17-19011166-19011419	1	no	NA	NA	NA	NA	NA	peak130729	chr17-19011154-19011454	NA	NA
peak119469	Hepatocytes,Mesenchymal	chr17-19011667-19011970	2	yes	NA	NA	NA	NA	NA	peak130730	chr17-19011560-19011943	NA	NA
peak11947	Mesenchymal	chr1-70044926-70045197	1	no	NA	NA	NA	NA	NA	NA	NA	NA	NA
peak119470	Hepatocytes	chr17-19012911-19013110	1	yes	NA	NA	NA	NA	NA	NA	NA	NA	NA
peak119471	Hepatocytes,Mesenchymal	chr17-19017099-19017630	2	yes	NA	NA	NA	NA	NA	peak130731	chr17-19017252-19017628	NA	NA
peak119472	LSEC	chr17-19019431-19019987	1	no	NA	NA	NA	NA	NA	peak130733	chr17-19019514-19019884	NA	NA
peak119473	Hepatocytes,LSEC	chr17-19021566-19021975	2	yes	NA	NA	NA	NA	NA	peak130734	chr17-19021602-19021908	NA	NA
peak119474	Hepatocytes,Mesenchymal	chr17-19022668-19023393	2	yes	NA	NA	NA	NA	NA	peak130736	chr17-19022879-19023246	NA	NA
peak119475	Hepatocytes	chr17-19024665-19024970	1	yes	NA	NA	NA	NA	NA	peak130738	chr17-19024638-19024982	NA	NA
peak119476	Cholangiocytes,Hepatocytes,LSEC	chr17-19031770-19032047	3	yes	NA	NA	NA	NA	NA	peak130739	chr17-19031778-19032042	NA	NA
peak119477	Hepatocytes	chr17-19062152-19062407	1	yes	NA	NA	NA	NA	NA	peak130740	chr17-19062303-19062582	NA	NA
peak119478	Cholangiocytes,Hepatocytes,Kupffer,LSEC,Mesenchymal,NK-T	chr17-19063348-19064045	6	yes	NA	NA	NA	NA	NA	peak130741	chr17-19063416-19064045	NA	NA
peak119479	Mesenchymal	chr17-19093421-19093684	1	no	NA	NA	NA	NA	NA	NA	NA	NA	NA
peak11948	Mesenchymal	chr1-70071609-70071884	1	no	NA	NA	NA	NA	NA	NA	NA	NA	NA
peak119480	LSEC,Mesenchymal	chr17-19108605-19108813	2	no	NA	NA	NA	NA	NA	NA	NA	NA	NA
peak119481	Cholangiocytes,Hepatocytes,Kupffer,LSEC,Mesenchymal,NK-T	chr17-19111019-19111633	6	yes	NA	NA	NA	NA	NA	peak130743	chr17-19111029-19111591	NA	NA
peak119482	Cholangiocytes,Hepatocytes,Kupffer,LSEC,Mesenchymal,NK-T	chr17-19111765-19112467	6	yes	NA	NA	NA	NA	NA	peak130744	chr17-19111703-19112483	NA	NA
peak119483	Hepatocytes	chr17-19142506-19142762	1	yes	NA	NA	NA	NA	NA	peak130745	chr17-19142509-19142757	NA	NA
peak119484	Cholangiocytes	chr17-19144409-19144656	1	no	NA	NA	NA	NA	NA	peak130746	chr17-19144404-19144629	NA	NA
peak119485	LSEC,Mesenchymal	chr17-19234767-19234986	2	no	NA	NA	NA	NA	NA	NA	NA	NA	NA
peak119486	Cholangiocytes,Hepatocytes,Kupffer,LSEC,Mesenchymal,NK-T	chr17-19237176-19238520	6	yes	NA	NA	NA	NA	NA	peak130748	chr17-19237183-19238493	NA	NA
peak119487	Mesenchymal	chr17-19239629-19239995	1	no	NA	NA	NA	NA	NA	NA	NA	NA	NA
peak119488	Hepatocytes	chr17-19240558-19240919	1	yes	NA	NA	NA	NA	NA	peak130749	chr17-19240615-19240876	NA	NA
peak119489	Cholangiocytes,Hepatocytes	chr17-19247782-19248496	2	yes	NA	NA	NA	NA	NA	peak130750|peak130751	chr17-19247563-19247809|chr17-19248116-19248427	NA	NA
peak11949	Hepatocytes,Kupffer,LSEC,Mesenchymal	chr1-70132948-70133470	4	yes	NA	NA	NA	NA	NA	peak11440	chr1-70132954-70133464	NA	NA
peak119490	Hepatocytes,Kupffer,LSEC,Mesenchymal	chr17-19248756-19249614	4	yes	NA	NA	NA	NA	NA	peak130752	chr17-19248912-19249246	NA	NA
peak119491	Mesenchymal	chr17-19249836-19250115	1	no	NA	NA	NA	NA	NA	NA	NA	NA	NA
peak119492	Hepatocytes	chr17-19250410-19250793	1	yes	NA	NA	NA	NA	NA	peak130753	chr17-19250501-19250777	NA	NA
peak119493	LSEC	chr17-19258402-19258601	1	no	NA	NA	NA	NA	NA	NA	NA	NA	NA
peak119494	Hepatocytes,Kupffer	chr17-19259841-19260492	2	yes	NA	NA	NA	NA	NA	peak130754	chr17-19259913-19260190	NA	NA
peak119495	Mesenchymal	chr17-19262868-19263165	1	no	NA	NA	NA	NA	NA	NA	NA	NA	NA
peak119496	Hepatocytes,LSEC,Mesenchymal	chr17-19263530-19263997	3	yes	NA	NA	NA	NA	NA	peak130755	chr17-19263592-19263878	NA	NA
peak119497	Cholangiocytes,Hepatocytes,Kupffer,LSEC,Mesenchymal	chr17-19268639-19269461	5	yes	NA	NA	NA	NA	NA	peak130757|peak130758	chr17-19268673-19268935|chr17-19269114-19269401	NA	NA
peak119498	Cholangiocytes,Hepatocytes,Kupffer,LSEC,NK-T	chr17-19270344-19270932	5	yes	NA	NA	NA	NA	NA	peak130759	chr17-19270391-19270883	NA	NA
peak119499	Cholangiocytes	chr17-19275880-19276117	1	no	NA	NA	NA	NA	NA	NA	NA	NA	NA
peak1195	Cholangiocytes,Hepatocytes,Kupffer,LSEC,Mesenchymal,NK-T	chr1-6246725-6247063	6	yes	NA	NA	NA	NA	NA	peak1281	chr1-6246749-6247044	NA	NA
peak11950	Mesenchymal	chr1-70134184-70134590	1	no	NA	NA	NA	NA	NA	peak11441	chr1-70134252-70134510	NA	NA
peak119500	Hepatocytes	chr17-19277109-19277401	1	yes	NA	NA	NA	NA	NA	peak130760	chr17-19277135-19277413	NA	NA
peak119501	Kupffer	chr17-19279234-19279644	1	no	NA	NA	NA	NA	NA	peak130761	chr17-19279291-19279573	NA	NA
peak119502	Hepatocytes,Mesenchymal	chr17-19280986-19281777	2	yes	NA	NA	NA	NA	NA	peak130762	chr17-19281167-19281556	NA	NA
peak119503	LSEC	chr17-19283983-19284287	1	no	NA	NA	NA	NA	NA	NA	NA	NA	NA
peak119504	Kupffer	chr17-19284465-19284845	1	no	NA	NA	NA	NA	NA	NA	NA	NA	NA
peak119505	Mesenchymal	chr17-19290235-19290608	1	no	NA	NA	NA	NA	NA	peak130764	chr17-19290068-19290401	NA	NA
peak119506	Mesenchymal	chr17-19291142-19291495	1	no	NA	NA	NA	NA	NA	NA	NA	NA	NA
peak119507	Kupffer	chr17-19295531-19295771	1	no	NA	NA	NA	NA	NA	NA	NA	NA	NA
peak119508	Hepatocytes	chr17-19301638-19301862	1	yes	NA	NA	NA	NA	NA	NA	NA	NA	NA
peak119509	Hepatocytes	chr17-19301972-19302198	1	yes	NA	NA	NA	NA	NA	NA	NA	NA	NA
peak11951	Mesenchymal	chr1-70140347-70140766	1	no	NA	NA	NA	NA	NA	peak11442	chr1-70140435-70140717	NA	NA
peak119510	Hepatocytes,Kupffer,LSEC	chr17-19302826-19303738	3	yes	NA	NA	NA	NA	NA	peak130765	chr17-19302883-19303665	NA	NA
peak119511	Cholangiocytes,Hepatocytes,Kupffer,LSEC,Mesenchymal,NK-T	chr17-19304121-19304677	6	yes	Mpeak99228	Kupffer	chr17-19304121-19304670	1	no	peak130766	chr17-19304136-19304671	NA	NA
peak119512	Hepatocytes,Kupffer	chr17-19306233-19306659	2	yes	NA	NA	NA	NA	NA	peak130767	chr17-19306277-19306629	NA	NA
peak119513	Hepatocytes,Kupffer,LSEC	chr17-19311778-19312252	3	yes	NA	NA	NA	NA	NA	peak130768	chr17-19311867-19312179	NA	NA
peak119514	Cholangiocytes,Hepatocytes,Kupffer,LSEC,Mesenchymal,NK-T	chr17-19317132-19317912	6	yes	NA	NA	NA	NA	NA	peak130769	chr17-19317190-19317912	NA	NA
peak119515	Kupffer	chr17-19328638-19328872	1	no	NA	NA	NA	NA	NA	peak130770	chr17-19328449-19329150	NA	NA
peak119516	Hepatocytes	chr17-19329221-19329581	1	yes	NA	NA	NA	NA	NA	peak130771	chr17-19329153-19329442	NA	NA
peak119517	NK-T	chr17-19329918-19330364	1	no	NA	NA	NA	NA	NA	peak130772	chr17-19329962-19330217	NA	NA
peak119518	Cholangiocytes,Hepatocytes,Kupffer,LSEC,Mesenchymal,NK-T	chr17-19336798-19337454	6	yes	Mpeak99235	Hepatocytes	chr17-19336812-19337427	1	yes	peak130773	chr17-19336837-19337540	NA	NA
peak119519	Cholangiocytes,Hepatocytes,Kupffer,LSEC,Mesenchymal,NK-T	chr17-19337720-19338832	6	yes	Mpeak99236	Hepatocytes	chr17-19337768-19338789	1	yes	peak130774	chr17-19337759-19338784	NA	NA
peak11952	Mesenchymal	chr1-70143092-70143366	1	no	NA	NA	NA	NA	NA	NA	NA	NA	NA
peak119520	Hepatocytes,Kupffer,Mesenchymal,NK-T	chr17-19343717-19344193	4	yes	NA	NA	NA	NA	NA	peak130775	chr17-19343896-19344164	NA	NA
peak119521	Hepatocytes	chr17-19344351-19344550	1	yes	NA	NA	NA	NA	NA	peak130776	chr17-19344330-19344723	NA	NA
peak119522	LSEC	chr17-19344593-19344822	1	no	NA	NA	NA	NA	NA	peak130776	chr17-19344330-19344723	NA	NA
peak119523	Cholangiocytes,Hepatocytes,LSEC,Mesenchymal	chr17-19345283-19346235	4	yes	Mpeak99239	Hepatocytes	chr17-19345322-19345940	1	yes	peak130777	chr17-19345324-19346187	NA	NA
peak119524	Hepatocytes,Kupffer,Mesenchymal	chr17-19346560-19347262	3	yes	NA	NA	NA	NA	NA	peak130778	chr17-19346983-19347243	NA	NA
peak119525	Cholangiocytes,Hepatocytes,Kupffer,LSEC,Mesenchymal,NK-T	chr17-19362177-19363218	6	yes	NA	NA	NA	NA	NA	peak130779	chr17-19362167-19363223	NA	NA
peak119526	Hepatocytes,Kupffer,LSEC,NK-T	chr17-19369796-19370213	4	yes	NA	NA	NA	NA	NA	peak130780	chr17-19369861-19370183	NA	NA
peak119527	Hepatocytes,Kupffer,LSEC,Mesenchymal,NK-T	chr17-19370485-19370991	5	yes	NA	NA	NA	NA	NA	peak130781	chr17-19370526-19370980	NA	NA
peak119528	Cholangiocytes,Hepatocytes,Kupffer,LSEC,Mesenchymal,NK-T	chr17-19377538-19378785	6	yes	NA	NA	NA	NA	NA	peak130783	chr17-19377543-19378776	NA	NA
peak119529	Hepatocytes,Kupffer,Mesenchymal	chr17-19384650-19385293	3	yes	Mpeak99246	Mesenchymal	chr17-19384650-19385293	1	no	peak130784	chr17-19384740-19385189	NA	NA
peak11953	Cholangiocytes,Hepatocytes,Kupffer,LSEC,Mesenchymal,NK-T	chr1-70205122-70206118	6	yes	NA	NA	NA	NA	NA	peak11445	chr1-70205123-70206163	NA	NA
peak119530	Hepatocytes,Kupffer,LSEC,Mesenchymal	chr17-19386274-19387975	4	yes	Mpeak99248	Mesenchymal	chr17-19386906-19387975	1	no	peak130785|peak130786	chr17-19386347-19386946|chr17-19387518-19387891	NA	NA
peak119531	Cholangiocytes,Hepatocytes	chr17-19388748-19389125	2	yes	NA	NA	NA	NA	NA	NA	NA	NA	NA
peak119532	Cholangiocytes	chr17-19397765-19398028	1	no	NA	NA	NA	NA	NA	peak130787	chr17-19397583-19397927	NA	NA
peak119533	Cholangiocytes,Hepatocytes,Kupffer,LSEC,Mesenchymal,NK-T	chr17-19398162-19398996	6	yes	Mpeak99251	Kupffer	chr17-19398162-19398996	1	no	peak130788	chr17-19398257-19398969	NA	NA
peak119534	Hepatocytes	chr17-19410204-19410508	1	yes	NA	NA	NA	NA	NA	NA	NA	NA	NA
peak119535	Mesenchymal	chr17-19410845-19411339	1	no	NA	NA	NA	NA	NA	peak130789	chr17-19410879-19411299	NA	NA
peak119536	Hepatocytes	chr17-19411859-19412074	1	yes	NA	NA	NA	NA	NA	NA	NA	NA	NA
peak119537	Mesenchymal	chr17-19418379-19418641	1	no	NA	NA	NA	NA	NA	peak130791	chr17-19418378-19418993	NA	NA
peak119538	Mesenchymal	chr17-19418718-19418945	1	no	NA	NA	NA	NA	NA	peak130791	chr17-19418378-19418993	NA	NA
peak119539	Hepatocytes,Kupffer,LSEC,Mesenchymal	chr17-19424799-19425843	4	yes	NA	NA	NA	NA	NA	peak130792	chr17-19424995-19425491	NA	NA
peak11954	Cholangiocytes,Hepatocytes,Kupffer,LSEC,Mesenchymal,NK-T	chr1-70221157-70222038	6	yes	NA	NA	NA	NA	NA	peak11446	chr1-70221160-70222042	NA	NA
peak119540	Kupffer	chr17-19442895-19443107	1	no	NA	NA	NA	NA	NA	NA	NA	NA	NA
peak119541	Cholangiocytes,Hepatocytes,Kupffer,LSEC,Mesenchymal,NK-T	chr17-19446739-19447608	6	yes	NA	NA	NA	NA	NA	peak130793	chr17-19447104-19447566	NA	NA
peak119542	Cholangiocytes,Hepatocytes,Kupffer,LSEC,Mesenchymal	chr17-19448583-19449370	5	yes	Mpeak99259	LSEC	chr17-19448583-19449370	1	no	peak130794	chr17-19448698-19449225	NA	NA
peak119543	Kupffer	chr17-19460861-19461106	1	no	NA	NA	NA	NA	NA	NA	NA	NA	NA
peak119544	Kupffer	chr17-19462516-19462829	1	no	NA	NA	NA	NA	NA	NA	NA	NA	NA
peak119545	Cholangiocytes,Hepatocytes,Kupffer,LSEC,Mesenchymal,NK-T	chr17-19463065-19463584	6	yes	Mpeak99262	Kupffer	chr17-19463065-19463584	1	no	peak130795	chr17-19463127-19463548	NA	NA
peak119546	Kupffer	chr17-19463954-19464244	1	no	NA	NA	NA	NA	NA	NA	NA	NA	NA
peak119547	LSEC	chr17-19465575-19465783	1	no	NA	NA	NA	NA	NA	NA	NA	NA	NA
peak119548	Hepatocytes	chr17-19467232-19467517	1	yes	NA	NA	NA	NA	NA	NA	NA	NA	NA
peak119549	Hepatocytes,Kupffer,LSEC	chr17-19469292-19469681	3	yes	NA	NA	NA	NA	NA	peak130796	chr17-19469403-19469638	NA	NA
peak11955	Hepatocytes	chr1-70248624-70249073	1	yes	NA	NA	NA	NA	NA	peak11448	chr1-70248798-70249059	NA	NA
peak119550	Hepatocytes,Mesenchymal	chr17-19470504-19471330	2	yes	Mpeak99266	Mesenchymal	chr17-19470504-19471330	1	no	peak130797	chr17-19470770-19471201	peak130797	chr17:19470936:T:C
peak119551	LSEC,Mesenchymal	chr17-19486998-19487401	2	no	NA	NA	NA	NA	NA	peak130798	chr17-19487051-19487289	NA	NA
peak119552	Hepatocytes,LSEC	chr17-19495156-19495767	2	yes	NA	NA	NA	NA	NA	peak130800	chr17-19495166-19495747	NA	NA
peak119553	LSEC	chr17-19501211-19501516	1	no	NA	NA	NA	NA	NA	peak130801	chr17-19501182-19501424	NA	NA
peak119554	NK-T	chr17-19502480-19502849	1	no	NA	NA	NA	NA	NA	peak130802	chr17-19502552-19502815	NA	NA
peak119555	Cholangiocytes,Hepatocytes,Kupffer,LSEC,Mesenchymal,NK-T	chr17-19507188-19508611	6	yes	NA	NA	NA	NA	NA	peak130803	chr17-19507203-19508614	peak130803	chr17:19508018:T:C
peak119556	Cholangiocytes,Hepatocytes,Kupffer,LSEC,Mesenchymal,NK-T	chr17-19513746-19514447	6	yes	NA	NA	NA	NA	NA	peak130804	chr17-19513862-19514218	NA	NA
peak119557	Kupffer	chr17-19520003-19520318	1	no	NA	NA	NA	NA	NA	peak130805	chr17-19519973-19520294	NA	NA
peak119558	Cholangiocytes,Hepatocytes,Kupffer,Mesenchymal,NK-T	chr17-19521399-19521852	5	yes	NA	NA	NA	NA	NA	peak130806	chr17-19521465-19521725	NA	NA
peak119559	Cholangiocytes,Hepatocytes,Kupffer,LSEC,Mesenchymal	chr17-19526019-19526777	5	yes	NA	NA	NA	NA	NA	peak130807	chr17-19526038-19526676	NA	NA
peak11956	Hepatocytes	chr1-70253165-70253569	1	yes	NA	NA	NA	NA	NA	peak11449	chr1-70253313-70253588	NA	NA
peak119560	Hepatocytes	chr17-19531952-19532343	1	yes	NA	NA	NA	NA	NA	peak130809	chr17-19531942-19532361	NA	NA
peak119561	Cholangiocytes,Hepatocytes,Kupffer,LSEC,Mesenchymal,NK-T	chr17-19532844-19534565	6	yes	Mpeak99278	Hepatocytes	chr17-19533619-19534593	1	yes	peak130810	chr17-19533056-19534525	NA	NA
peak119562	Cholangiocytes,Hepatocytes,Kupffer,LSEC,Mesenchymal	chr17-19538408-19539060	5	yes	NA	NA	NA	NA	NA	peak130811	chr17-19538456-19539006	NA	NA
peak119563	Hepatocytes	chr17-19539144-19539395	1	yes	NA	NA	NA	NA	NA	peak130812	chr17-19539148-19539475	NA	NA
peak119564	Hepatocytes	chr17-19539723-19540288	1	yes	NA	NA	NA	NA	NA	peak130813	chr17-19539771-19540093	NA	NA
peak119565	Kupffer	chr17-19544918-19545422	1	no	NA	NA	NA	NA	NA	peak130814	chr17-19544969-19545254	NA	NA
peak119566	Cholangiocytes,Hepatocytes,Kupffer,LSEC,Mesenchymal	chr17-19546732-19547116	5	yes	NA	NA	NA	NA	NA	peak130815	chr17-19546760-19547046	NA	NA
peak119567	Hepatocytes,LSEC,Mesenchymal	chr17-19549865-19550350	3	yes	Mpeak99283	Hepatocytes	chr17-19549874-19550333	1	yes	peak130817	chr17-19549897-19550296	NA	NA
peak119568	Cholangiocytes,Hepatocytes,Kupffer,LSEC,Mesenchymal,NK-T	chr17-19551036-19551653	6	yes	Mpeak99284	Hepatocytes	chr17-19551142-19551617	1	yes	peak130818	chr17-19551152-19551587	peak130818	chr17:19551412:G:C
peak119569	Cholangiocytes,Hepatocytes,Kupffer,LSEC,Mesenchymal,NK-T	chr17-19551717-19552218	6	yes	Mpeak99285	Hepatocytes	chr17-19551740-19552196	1	yes	peak130819	chr17-19551764-19552179	NA	NA
peak11957	Hepatocytes	chr1-70254549-70254764	1	yes	NA	NA	NA	NA	NA	peak11450	chr1-70254549-70254789	NA	NA
peak119570	Kupffer,LSEC,Mesenchymal	chr17-19554207-19554797	3	no	NA	NA	NA	NA	NA	peak130820	chr17-19554457-19554727	NA	NA
peak119571	Hepatocytes	chr17-19561214-19561466	1	yes	NA	NA	NA	NA	NA	peak130821	chr17-19561210-19561722	NA	NA
peak119572	Hepatocytes	chr17-19561528-19562557	1	yes	NA	NA	NA	NA	NA	peak130821|peak130822	chr17-19561210-19561722|chr17-19561896-19562463	NA	NA
peak119573	Cholangiocytes,Hepatocytes,Kupffer,Mesenchymal	chr17-19569856-19571356	4	yes	NA	NA	NA	NA	NA	peak130824	chr17-19570215-19570790	NA	NA
peak119574	Hepatocytes,Kupffer,LSEC,Mesenchymal	chr17-19578001-19579009	4	yes	NA	NA	NA	NA	NA	peak130825|peak130826	chr17-19578021-19578415|chr17-19578441-19578940	NA	NA
peak119575	Cholangiocytes,Hepatocytes,Kupffer,LSEC,Mesenchymal,NK-T	chr17-19579250-19580454	6	yes	NA	NA	NA	NA	NA	peak130827	chr17-19579268-19580426	NA	NA
peak119576	Hepatocytes	chr17-19585447-19585646	1	yes	NA	NA	NA	NA	NA	peak130828	chr17-19585479-19585797	NA	NA
peak119577	Hepatocytes	chr17-19591869-19592209	1	yes	NA	NA	NA	NA	NA	NA	NA	NA	NA
peak119578	Hepatocytes,Kupffer	chr17-19594186-19594710	2	yes	NA	NA	NA	NA	NA	NA	NA	NA	NA
peak119579	Hepatocytes	chr17-19596893-19597235	1	yes	NA	NA	NA	NA	NA	NA	NA	NA	NA
peak11958	Hepatocytes	chr1-70255727-70256020	1	yes	NA	NA	NA	NA	NA	peak11451	chr1-70255603-70255943	NA	NA
peak119580	Kupffer	chr17-19607364-19607957	1	no	NA	NA	NA	NA	NA	NA	NA	NA	NA
peak119581	Kupffer	chr17-19610923-19611466	1	no	NA	NA	NA	NA	NA	peak130829	chr17-19610998-19611274	peak130829	chr17:19611481:C:T
peak119582	Hepatocytes	chr17-19614019-19614271	1	yes	NA	NA	NA	NA	NA	peak130830	chr17-19614051-19614304	NA	NA
peak119583	Hepatocytes	chr17-19626128-19626582	1	yes	NA	NA	NA	NA	NA	peak130831	chr17-19626156-19626495	peak130831	chr17:19625328:C:T
peak119584	Hepatocytes	chr17-19629526-19630342	1	yes	NA	NA	NA	NA	NA	peak130832	chr17-19629908-19630335	NA	NA
peak119585	Hepatocytes	chr17-19632246-19632919	1	yes	NA	NA	NA	NA	NA	peak130833	chr17-19632270-19632812	NA	NA
peak119586	Cholangiocytes,Hepatocytes,LSEC,Mesenchymal	chr17-19634742-19635342	4	yes	NA	NA	NA	NA	NA	peak130834	chr17-19634918-19635335	NA	NA
peak119587	Hepatocytes	chr17-19642015-19642356	1	yes	NA	NA	NA	NA	NA	peak130835	chr17-19642111-19642342	NA	NA
peak119588	Hepatocytes	chr17-19642567-19642877	1	yes	NA	NA	NA	NA	NA	peak130836	chr17-19642565-19642857	NA	NA
peak119589	Kupffer	chr17-19645965-19646193	1	no	NA	NA	NA	NA	NA	NA	NA	NA	NA
peak11959	Hepatocytes	chr1-70256640-70257129	1	yes	NA	NA	NA	NA	NA	peak11452|peak11453	chr1-70256691-70257025|chr1-70257083-70257453	NA	NA
peak119590	Hepatocytes	chr17-19647063-19647756	1	yes	NA	NA	NA	NA	NA	peak130837|peak130838	chr17-19647078-19647316|chr17-19647410-19647746	NA	NA
peak119591	Cholangiocytes,Hepatocytes,Kupffer,LSEC,Mesenchymal,NK-T	chr17-19647987-19649281	6	yes	NA	NA	NA	NA	NA	peak130839	chr17-19648018-19649281	NA	NA
peak119592	Cholangiocytes,Hepatocytes	chr17-19652606-19652932	2	yes	Mpeak99303	Hepatocytes	chr17-19652621-19652935	1	yes	peak130840	chr17-19652654-19652895	NA	NA
peak119593	Hepatocytes	chr17-19656392-19656670	1	yes	NA	NA	NA	NA	NA	peak130842	chr17-19656417-19656666	NA	NA
peak119594	Hepatocytes	chr17-19657299-19657575	1	yes	NA	NA	NA	NA	NA	peak130843	chr17-19657299-19657529	peak130843	chr17:19658116:T:G
peak119595	Cholangiocytes,Hepatocytes,Mesenchymal	chr17-19659327-19659935	3	yes	NA	NA	NA	NA	NA	peak130844	chr17-19659359-19659903	NA	NA
peak119596	Cholangiocytes,Hepatocytes,Kupffer,LSEC,Mesenchymal	chr17-19660146-19660975	5	yes	Mpeak99306	Hepatocytes	chr17-19660179-19660961	1	yes	peak130845	chr17-19660188-19660951	NA	NA
peak119597	Cholangiocytes,Hepatocytes,Kupffer,LSEC,Mesenchymal,NK-T	chr17-19671421-19672722	6	yes	Mpeak99308	Hepatocytes	chr17-19671893-19672534	1	yes	peak130846|peak130847	chr17-19671499-19671794|chr17-19671892-19672633	NA	NA
peak119598	Hepatocytes	chr17-19678156-19679459	1	yes	NA	NA	NA	NA	NA	peak130848|peak130849	chr17-19678656-19679044|chr17-19679221-19679474	NA	NA
peak119599	Hepatocytes,LSEC	chr17-19681169-19681861	2	yes	NA	NA	NA	NA	NA	peak130850	chr17-19681301-19681846	NA	NA
peak1196	Hepatocytes,LSEC,Mesenchymal	chr1-6249010-6250515	3	yes	NA	NA	NA	NA	NA	peak1282	chr1-6249034-6249458	peak1282	chr1:6249259:C:G
peak11960	Hepatocytes	chr1-70293150-70293849	1	yes	NA	NA	NA	NA	NA	peak11454	chr1-70293259-70293812	NA	NA
peak119600	Hepatocytes	chr17-19686507-19687116	1	yes	NA	NA	NA	NA	NA	peak130852	chr17-19686775-19687034	NA	NA
peak119601	Cholangiocytes,Hepatocytes,LSEC,Mesenchymal	chr17-19703545-19704327	4	yes	NA	NA	NA	NA	NA	peak130853	chr17-19703699-19704170	NA	NA
peak119602	LSEC	chr17-19706766-19706969	1	no	NA	NA	NA	NA	NA	peak130854	chr17-19706672-19707138	NA	NA
peak119603	Hepatocytes	chr17-19707474-19707744	1	yes	NA	NA	NA	NA	NA	peak130855	chr17-19707530-19708208	NA	NA
peak119604	Kupffer	chr17-19708473-19708672	1	no	NA	NA	NA	NA	NA	NA	NA	NA	NA
peak119605	Hepatocytes	chr17-19714853-19715370	1	yes	NA	NA	NA	NA	NA	peak130857	chr17-19714799-19715129	NA	NA
peak119606	Hepatocytes	chr17-19718298-19718641	1	yes	NA	NA	NA	NA	NA	peak130859	chr17-19718347-19718592	NA	NA
peak119607	Hepatocytes	chr17-19718815-19719145	1	yes	NA	NA	NA	NA	NA	peak130860	chr17-19718821-19719115	peak130860	chr17:19719011:G:A
peak119608	Cholangiocytes,Hepatocytes,Mesenchymal	chr17-19720631-19721198	3	yes	NA	NA	NA	NA	NA	peak130861	chr17-19720754-19721151	NA	NA
peak119609	Cholangiocytes,Hepatocytes,Kupffer,LSEC,Mesenchymal,NK-T	chr17-19724437-19725180	6	yes	NA	NA	NA	NA	NA	peak130862	chr17-19724447-19725043	NA	NA
peak11961	Hepatocytes	chr1-70314872-70315210	1	yes	NA	NA	NA	NA	NA	peak11456	chr1-70314887-70315204	NA	NA
peak119610	Cholangiocytes,Hepatocytes,Kupffer,LSEC,Mesenchymal,NK-T	chr17-19727181-19728604	6	yes	NA	NA	NA	NA	NA	peak130863	chr17-19727332-19728527	NA	NA
peak119611	Hepatocytes	chr17-19741817-19742166	1	yes	NA	NA	NA	NA	NA	peak130866	chr17-19741831-19742170	NA	NA
peak119612	Cholangiocytes,Hepatocytes,Kupffer,LSEC,Mesenchymal,NK-T	chr17-19744558-19745251	6	yes	NA	NA	NA	NA	NA	peak130867	chr17-19744727-19745236	NA	NA
peak119613	Cholangiocytes,Hepatocytes,LSEC,Mesenchymal	chr17-19748337-19748790	4	yes	NA	NA	NA	NA	NA	peak130868	chr17-19748449-19748744	NA	NA
peak119614	Cholangiocytes,Hepatocytes,Kupffer,LSEC,Mesenchymal,NK-T	chr17-19752815-19753451	6	yes	NA	NA	NA	NA	NA	peak130869	chr17-19752879-19753428	NA	NA
peak119615	Cholangiocytes,Hepatocytes	chr17-19753732-19754170	2	yes	NA	NA	NA	NA	NA	peak130870	chr17-19753895-19754128	NA	NA
peak119616	LSEC	chr17-19756644-19757027	1	no	NA	NA	NA	NA	NA	peak130871	chr17-19756655-19756887	NA	NA
peak119617	Cholangiocytes,Hepatocytes,Kupffer,LSEC,Mesenchymal	chr17-19762506-19762976	5	yes	NA	NA	NA	NA	NA	peak130872	chr17-19762549-19762854	peak130872	chr17:19762688:C:T
peak119618	Cholangiocytes,Hepatocytes,Kupffer,LSEC,Mesenchymal,NK-T	chr17-19766456-19767199	6	yes	NA	NA	NA	NA	NA	peak130873	chr17-19766496-19767161	NA	NA
peak119619	LSEC	chr17-19768016-19768264	1	no	NA	NA	NA	NA	NA	NA	NA	NA	NA
peak11962	Hepatocytes	chr1-70315807-70316238	1	yes	NA	NA	NA	NA	NA	peak11457	chr1-70315869-70316117	NA	NA
peak119620	Hepatocytes,NK-T	chr17-19771866-19772442	2	yes	NA	NA	NA	NA	NA	peak130874	chr17-19771916-19772182	NA	NA
peak119621	Hepatocytes	chr17-19781521-19782013	1	yes	NA	NA	NA	NA	NA	NA	NA	NA	NA
peak119622	Hepatocytes	chr17-19787765-19788205	1	yes	NA	NA	NA	NA	NA	peak130875	chr17-19787815-19788112	NA	NA
peak119623	Cholangiocytes,Hepatocytes,Kupffer,LSEC,Mesenchymal,NK-T	chr17-19866793-19868276	6	yes	Mpeak99330	Kupffer	chr17-19866861-19868318	1	no	peak130876	chr17-19866866-19868226	NA	NA
peak119624	Hepatocytes,Kupffer,LSEC,Mesenchymal,NK-T	chr17-19876418-19877139	5	yes	Mpeak99331	Kupffer	chr17-19876418-19877139	1	no	peak130878	chr17-19876534-19877035	NA	NA
peak119625	Hepatocytes,Kupffer,LSEC,Mesenchymal	chr17-19890553-19891009	4	yes	NA	NA	NA	NA	NA	peak130879	chr17-19890601-19890958	NA	NA
peak119626	Cholangiocytes,Hepatocytes,Kupffer,LSEC,Mesenchymal,NK-T	chr17-19896807-19897681	6	yes	NA	NA	NA	NA	NA	peak130880	chr17-19897042-19897624	NA	NA
peak119627	Cholangiocytes,Hepatocytes,LSEC,Mesenchymal,NK-T	chr17-19903149-19903998	5	yes	Mpeak99334	Hepatocytes	chr17-19903154-19903931	1	yes	peak130881	chr17-19903159-19903914	NA	NA
peak119628	Cholangiocytes,Hepatocytes,LSEC,Mesenchymal	chr17-19904412-19904960	4	yes	NA	NA	NA	NA	NA	peak130882	chr17-19904498-19904746	NA	NA
peak119629	Hepatocytes,Kupffer	chr17-19904988-19905384	2	yes	NA	NA	NA	NA	NA	peak130883	chr17-19905061-19905306	NA	NA
peak11963	Hepatocytes	chr1-70332055-70332263	1	yes	NA	NA	NA	NA	NA	peak11458	chr1-70332030-70332268	NA	NA
peak119630	Hepatocytes,Kupffer	chr17-19905471-19905989	2	yes	NA	NA	NA	NA	NA	peak130884	chr17-19905621-19905866	NA	NA
peak119631	Hepatocytes	chr17-19908728-19909110	1	yes	NA	NA	NA	NA	NA	peak130885	chr17-19908731-19909040	NA	NA
peak119632	Hepatocytes,Kupffer	chr17-19923110-19923735	2	yes	NA	NA	NA	NA	NA	peak130886	chr17-19923361-19923670	NA	NA
peak119633	Kupffer	chr17-19928463-19928699	1	no	NA	NA	NA	NA	NA	NA	NA	NA	NA
peak119634	Cholangiocytes,Hepatocytes	chr17-19937496-19937888	2	yes	NA	NA	NA	NA	NA	peak130887	chr17-19937523-19937842	NA	NA
peak119635	LSEC	chr17-19943770-19944016	1	no	NA	NA	NA	NA	NA	NA	NA	NA	NA
peak119636	Hepatocytes	chr17-19946782-19947182	1	yes	NA	NA	NA	NA	NA	peak130888	chr17-19946806-19947156	NA	NA
peak119637	Kupffer	chr17-19948194-19948396	1	no	NA	NA	NA	NA	NA	NA	NA	NA	NA
peak119638	Kupffer	chr17-19948482-19948788	1	no	NA	NA	NA	NA	NA	peak130889	chr17-19948504-19948771	NA	NA
peak119639	Hepatocytes	chr17-19952261-19952541	1	yes	NA	NA	NA	NA	NA	NA	NA	NA	NA
peak11964	Cholangiocytes,Hepatocytes,Mesenchymal	chr1-70338597-70339547	3	yes	NA	NA	NA	NA	NA	peak11459	chr1-70338778-70339460	NA	NA
peak119640	Hepatocytes,Mesenchymal	chr17-19955614-19956242	2	yes	NA	NA	NA	NA	NA	peak130891	chr17-19955651-19955988	NA	NA
peak119641	Hepatocytes	chr17-19956653-19956858	1	yes	NA	NA	NA	NA	NA	peak130892	chr17-19956659-19956885	NA	NA
peak119642	Hepatocytes	chr17-19958062-19958436	1	yes	NA	NA	NA	NA	NA	peak130894	chr17-19958089-19958384	NA	NA
peak119643	Hepatocytes	chr17-19958558-19958825	1	yes	NA	NA	NA	NA	NA	NA	NA	NA	NA
peak119644	Cholangiocytes,Hepatocytes,Kupffer,LSEC,Mesenchymal,NK-T	chr17-19977290-19978543	6	yes	Mpeak99348	Kupffer	chr17-19977324-19978543	1	no	peak130895	chr17-19977314-19978459	peak130895	chr17:19978106:G:A
peak119645	Kupffer,LSEC	chr17-19979870-19980704	2	no	NA	NA	NA	NA	NA	peak130896	chr17-19979990-19980274	NA	NA
peak119646	Cholangiocytes,Hepatocytes,Kupffer,LSEC,Mesenchymal,NK-T	chr17-19992741-19993353	6	yes	NA	NA	NA	NA	NA	peak130897	chr17-19992752-19993332	NA	NA
peak119647	Cholangiocytes,Hepatocytes,Kupffer,LSEC,Mesenchymal,NK-T	chr17-20008645-20010428	6	yes	NA	NA	NA	NA	NA	peak130898	chr17-20008722-20010343	peak130898	chr17:20009257:C:T
peak119648	Kupffer	chr17-20028536-20028783	1	no	NA	NA	NA	NA	NA	NA	NA	NA	NA
peak119649	Kupffer	chr17-20032719-20032983	1	no	NA	NA	NA	NA	NA	NA	NA	NA	NA
peak11965	Cholangiocytes,Hepatocytes,Kupffer,LSEC,Mesenchymal,NK-T	chr1-70353839-70355165	6	yes	NA	NA	NA	NA	NA	peak11460	chr1-70353839-70355174	NA	NA
peak119650	Kupffer	chr17-20033462-20033818	1	no	NA	NA	NA	NA	NA	NA	NA	NA	NA
peak119651	Kupffer	chr17-20036690-20036931	1	no	NA	NA	NA	NA	NA	NA	NA	NA	NA
peak119652	NK-T	chr17-20043121-20043412	1	no	NA	NA	NA	NA	NA	NA	NA	NA	NA
peak119653	LSEC	chr17-20046776-20046988	1	no	NA	NA	NA	NA	NA	NA	NA	NA	NA
peak119654	Kupffer	chr17-20053466-20053894	1	no	NA	NA	NA	NA	NA	NA	NA	NA	NA
peak119655	Cholangiocytes	chr17-20059886-20060247	1	no	NA	NA	NA	NA	NA	peak130900	chr17-20059727-20060013	peak130900	chr17:20059241:C:T
peak119656	Hepatocytes,Kupffer,LSEC,Mesenchymal	chr17-20063867-20064503	4	yes	NA	NA	NA	NA	NA	peak130901	chr17-20064002-20064457	NA	NA
peak119657	Mesenchymal	chr17-20066167-20066609	1	no	NA	NA	NA	NA	NA	peak130902	chr17-20066294-20066576	NA	NA
peak119658	Kupffer	chr17-20073127-20073337	1	no	NA	NA	NA	NA	NA	NA	NA	NA	NA
peak119659	Cholangiocytes,Hepatocytes,Kupffer,Mesenchymal,NK-T	chr17-20073417-20073942	5	yes	NA	NA	NA	NA	NA	peak130903	chr17-20073450-20073736	NA	NA
peak11966	Hepatocytes	chr1-70359046-70359310	1	yes	NA	NA	NA	NA	NA	peak11461	chr1-70359055-70359272	NA	NA
peak119660	Mesenchymal	chr17-20074029-20074301	1	no	NA	NA	NA	NA	NA	peak130904	chr17-20074038-20074272	NA	NA
peak119661	Kupffer	chr17-20074568-20074789	1	no	NA	NA	NA	NA	NA	NA	NA	NA	NA
peak119662	Hepatocytes,Mesenchymal,NK-T	chr17-20084879-20085530	3	yes	NA	NA	NA	NA	NA	peak130905	chr17-20085007-20085298	NA	NA
peak119663	LSEC	chr17-20089805-20090004	1	no	NA	NA	NA	NA	NA	peak130907	chr17-20089946-20090241	NA	NA
peak119664	Mesenchymal	chr17-20091188-20092124	1	no	Mpeak99368	Mesenchymal	chr17-20091188-20092124	1	no	peak130908	chr17-20091589-20092010	NA	NA
peak119665	Hepatocytes,LSEC,Mesenchymal,NK-T	chr17-20095311-20095667	4	yes	NA	NA	NA	NA	NA	peak130909	chr17-20095364-20095698	NA	NA
peak119666	Hepatocytes,Mesenchymal	chr17-20096549-20096886	2	yes	NA	NA	NA	NA	NA	peak130910|peak130911	chr17-20096612-20096850|chr17-20096851-20097153	NA	NA
peak119667	Kupffer	chr17-20100101-20100341	1	no	NA	NA	NA	NA	NA	NA	NA	NA	NA
peak119668	Cholangiocytes,Hepatocytes,Kupffer,LSEC,Mesenchymal,NK-T	chr17-20116685-20117186	6	yes	NA	NA	NA	NA	NA	peak130912	chr17-20116776-20117033	NA	NA
peak119669	Hepatocytes,Kupffer,Mesenchymal	chr17-20121495-20121948	3	yes	NA	NA	NA	NA	NA	peak130913	chr17-20121663-20121946	NA	NA
peak11967	Hepatocytes,LSEC	chr1-70405840-70406261	2	yes	NA	NA	NA	NA	NA	peak11462	chr1-70405876-70406213	NA	NA
peak119670	Kupffer	chr17-20122541-20122873	1	no	NA	NA	NA	NA	NA	peak130914	chr17-20122578-20122832	NA	NA
peak119671	Cholangiocytes,Hepatocytes,Kupffer,LSEC,Mesenchymal,NK-T	chr17-20155593-20156743	6	yes	Mpeak99375	Cholangiocytes	chr17-20155593-20156743	1	no	peak130915	chr17-20155637-20156747	NA	NA
peak119672	Cholangiocytes,Kupffer	chr17-20184864-20185499	2	no	NA	NA	NA	NA	NA	peak130916	chr17-20185145-20185408	NA	NA
peak119673	Mesenchymal	chr17-20191162-20191405	1	no	NA	NA	NA	NA	NA	NA	NA	NA	NA
peak119674	Mesenchymal	chr17-20192990-20193189	1	no	NA	NA	NA	NA	NA	NA	NA	NA	NA
peak119675	Kupffer	chr17-20204049-20204272	1	no	NA	NA	NA	NA	NA	NA	NA	NA	NA
peak119676	Mesenchymal	chr17-20214842-20215121	1	no	NA	NA	NA	NA	NA	NA	NA	NA	NA
peak119677	Cholangiocytes,Hepatocytes,Kupffer,LSEC,Mesenchymal	chr17-20226774-20227153	5	yes	NA	NA	NA	NA	NA	peak130918	chr17-20226783-20227133	peak130918	chr17:20226233:A:G
peak119678	LSEC	chr17-20269665-20269901	1	no	NA	NA	NA	NA	NA	peak130920	chr17-20269536-20269901	NA	NA
peak119679	Kupffer	chr17-20280850-20281179	1	no	NA	NA	NA	NA	NA	NA	NA	NA	NA
peak11968	Cholangiocytes,Hepatocytes,Kupffer,LSEC,Mesenchymal,NK-T	chr1-70410476-70411657	6	yes	Mpeak9479	Hepatocytes	chr1-70410531-70411657	1	yes	peak11463	chr1-70410528-70411661	NA	NA
peak119680	Cholangiocytes,Hepatocytes,Kupffer,LSEC,Mesenchymal	chr17-20281862-20282380	5	yes	NA	NA	NA	NA	NA	peak130922	chr17-20281901-20282247	NA	NA
peak119681	Hepatocytes,Mesenchymal	chr17-20300401-20301016	2	yes	NA	NA	NA	NA	NA	peak130924	chr17-20300431-20300941	NA	NA
peak119682	Mesenchymal	chr17-20302578-20302782	1	no	NA	NA	NA	NA	NA	NA	NA	NA	NA
peak119683	LSEC	chr17-20313742-20313946	1	no	NA	NA	NA	NA	NA	peak130925	chr17-20313851-20314132	NA	NA
peak119684	LSEC	chr17-20315000-20315287	1	no	NA	NA	NA	NA	NA	peak130926	chr17-20315268-20315820	NA	NA
peak119685	Hepatocytes,Kupffer,Mesenchymal	chr17-20320607-20321219	3	yes	NA	NA	NA	NA	NA	peak130927	chr17-20320527-20321126	NA	NA
peak119686	Hepatocytes	chr17-20464797-20465100	1	yes	NA	NA	NA	NA	NA	peak130931	chr17-20464790-20465104	NA	NA
peak119687	Hepatocytes	chr17-20562661-20562897	1	yes	NA	NA	NA	NA	NA	peak130932	chr17-20562610-20562984	NA	NA
peak119688	Mesenchymal	chr17-20588755-20589171	1	no	NA	NA	NA	NA	NA	peak130935	chr17-20588910-20589362	NA	NA
peak119689	Hepatocytes,Mesenchymal	chr17-20613778-20614239	2	yes	NA	NA	NA	NA	NA	peak130936	chr17-20613665-20614244	NA	NA
peak11969	Hepatocytes	chr1-70412122-70412477	1	yes	NA	NA	NA	NA	NA	peak11464	chr1-70412201-70412426	NA	NA
peak119690	Kupffer,NK-T	chr17-20698617-20699230	2	no	NA	NA	NA	NA	NA	peak130940	chr17-20698882-20699172	NA	NA
peak119691	NK-T	chr17-20702760-20703067	1	no	NA	NA	NA	NA	NA	NA	NA	NA	NA
peak119692	LSEC	chr17-20784571-20784842	1	no	NA	NA	NA	NA	NA	peak130941	chr17-20784247-20784631	NA	NA
peak119693	LSEC,Mesenchymal	chr17-20852635-20853078	2	no	NA	NA	NA	NA	NA	NA	NA	NA	NA
peak119694	Hepatocytes,LSEC,Mesenchymal	chr17-20896109-20896446	3	yes	NA	NA	NA	NA	NA	peak130944	chr17-20896159-20896479	NA	NA
peak119695	Cholangiocytes,Hepatocytes,Kupffer,LSEC,Mesenchymal,NK-T	chr17-20907788-20909164	6	yes	NA	NA	NA	NA	NA	peak130945	chr17-20907935-20908971	NA	NA
peak119696	Kupffer	chr17-20914810-20915022	1	no	NA	NA	NA	NA	NA	NA	NA	NA	NA
peak119697	Mesenchymal	chr17-20920575-20921155	1	no	NA	NA	NA	NA	NA	NA	NA	NA	NA
peak119698	Mesenchymal	chr17-20922211-20922734	1	no	NA	NA	NA	NA	NA	NA	NA	NA	NA
peak119699	Kupffer	chr17-20926013-20926212	1	no	NA	NA	NA	NA	NA	NA	NA	NA	NA
peak1197	Cholangiocytes,Hepatocytes,Kupffer,LSEC,Mesenchymal,NK-T	chr1-6259510-6261393	6	yes	NA	NA	NA	NA	NA	peak1283	chr1-6259563-6261394	NA	NA
peak11970	Hepatocytes	chr1-70413370-70413620	1	yes	NA	NA	NA	NA	NA	peak11465	chr1-70413365-70413627	NA	NA
peak119700	Mesenchymal	chr17-20927627-20927965	1	no	NA	NA	NA	NA	NA	NA	NA	NA	NA
peak119701	Hepatocytes,LSEC,Mesenchymal	chr17-20935717-20936144	3	yes	NA	NA	NA	NA	NA	peak130946	chr17-20935792-20936022	NA	NA
peak119702	Mesenchymal	chr17-20936959-20937571	1	no	NA	NA	NA	NA	NA	NA	NA	NA	NA
peak119703	Cholangiocytes,Hepatocytes,Kupffer,LSEC,Mesenchymal	chr17-20944094-20944844	5	yes	NA	NA	NA	NA	NA	peak130949	chr17-20944269-20944799	peak130949	chr17:20945249:G:T
peak119704	Cholangiocytes,Hepatocytes,Kupffer,LSEC,Mesenchymal,NK-T	chr17-20955326-20956247	6	yes	Mpeak99407	Mesenchymal	chr17-20955326-20956247	1	no	peak130950|peak130951	chr17-20955494-20955989|chr17-20956004-20956253	peak130950	chr17:20955607:A:G
peak119705	Kupffer,Mesenchymal	chr17-20966866-20967247	2	no	NA	NA	NA	NA	NA	peak130952	chr17-20966966-20967240	NA	NA
peak119706	Hepatocytes,NK-T	chr17-20969534-20969827	2	yes	NA	NA	NA	NA	NA	peak130953	chr17-20969465-20969787	NA	NA
peak119707	Mesenchymal	chr17-20970200-20971028	1	no	NA	NA	NA	NA	NA	peak130954|peak130955	chr17-20970381-20970663|chr17-20970957-20971240	NA	NA
peak119708	Hepatocytes,Kupffer,Mesenchymal	chr17-20977598-20977979	3	yes	NA	NA	NA	NA	NA	peak130957	chr17-20977625-20977951	NA	NA
peak119709	Hepatocytes	chr17-20979171-20979379	1	yes	NA	NA	NA	NA	NA	peak130958	chr17-20979115-20979374	NA	NA
peak11971	Hepatocytes	chr1-70420131-70420640	1	yes	NA	NA	NA	NA	NA	peak11466	chr1-70420130-70420587	NA	NA
peak119710	Kupffer	chr17-20979623-20979852	1	no	NA	NA	NA	NA	NA	NA	NA	NA	NA
peak119711	Hepatocytes	chr17-20981372-20981809	1	yes	NA	NA	NA	NA	NA	peak130959	chr17-20981340-20981777	NA	NA
peak119712	Hepatocytes,Mesenchymal	chr17-20987504-20987987	2	yes	NA	NA	NA	NA	NA	peak130961	chr17-20987605-20988088	NA	NA
peak119713	Cholangiocytes,Hepatocytes,Kupffer,LSEC,Mesenchymal	chr17-20992920-20993399	5	yes	NA	NA	NA	NA	NA	peak130964	chr17-20992930-20993209	NA	NA
peak119714	Hepatocytes	chr17-20997060-20997691	1	yes	NA	NA	NA	NA	NA	peak130965	chr17-20997234-20997589	NA	NA
peak119715	Hepatocytes	chr17-20997848-20998494	1	yes	NA	NA	NA	NA	NA	peak130966	chr17-20997817-20998483	NA	NA
peak119716	Hepatocytes,LSEC,Mesenchymal	chr17-20998975-20999696	3	yes	NA	NA	NA	NA	NA	peak130967	chr17-20999337-20999611	NA	NA
peak119717	Hepatocytes	chr17-21004098-21004309	1	yes	NA	NA	NA	NA	NA	NA	NA	NA	NA
peak119718	Hepatocytes,Mesenchymal	chr17-21004435-21004961	2	yes	NA	NA	NA	NA	NA	peak130968	chr17-21004397-21004651	NA	NA
peak119719	Hepatocytes,LSEC,Mesenchymal	chr17-21005153-21005789	3	yes	NA	NA	NA	NA	NA	peak130969	chr17-21005355-21005766	NA	NA
peak11972	Hepatocytes	chr1-70422107-70422837	1	yes	NA	NA	NA	NA	NA	peak11467	chr1-70422576-70422831	NA	NA
peak119720	Hepatocytes,Kupffer	chr17-21010835-21011695	2	yes	NA	NA	NA	NA	NA	peak130970	chr17-21010959-21011559	NA	NA
peak119721	Hepatocytes	chr17-21017288-21017596	1	yes	NA	NA	NA	NA	NA	peak130971	chr17-21017288-21017576	NA	NA
peak119722	Hepatocytes	chr17-21018814-21019361	1	yes	NA	NA	NA	NA	NA	peak130972	chr17-21018857-21019291	NA	NA
peak119723	Hepatocytes	chr17-21020272-21020516	1	yes	NA	NA	NA	NA	NA	peak130973	chr17-21020304-21020516	NA	NA
peak119724	Hepatocytes	chr17-21020699-21020982	1	yes	NA	NA	NA	NA	NA	peak130974	chr17-21020735-21021014	NA	NA
peak119725	LSEC,Mesenchymal	chr17-21024072-21024332	2	no	NA	NA	NA	NA	NA	NA	NA	NA	NA
peak119726	Mesenchymal	chr17-21028259-21028458	1	no	NA	NA	NA	NA	NA	NA	NA	NA	NA
peak119727	Cholangiocytes,Hepatocytes,LSEC,Mesenchymal	chr17-21029024-21029907	4	yes	NA	NA	NA	NA	NA	peak130975|peak130976	chr17-21029102-21029431|chr17-21029627-21029909	NA	NA
peak119728	Hepatocytes,Kupffer,LSEC,NK-T	chr17-21034237-21034753	4	yes	NA	NA	NA	NA	NA	peak130977	chr17-21034341-21034709	NA	NA
peak119729	LSEC,Mesenchymal	chr17-21034944-21035157	2	no	NA	NA	NA	NA	NA	peak130978	chr17-21034923-21035159	NA	NA
peak11973	Hepatocytes	chr1-70425701-70425901	1	yes	NA	NA	NA	NA	NA	peak11468	chr1-70425417-70426063	NA	NA
peak119730	Kupffer	chr17-21035481-21035744	1	no	NA	NA	NA	NA	NA	NA	NA	NA	NA
peak119731	Kupffer	chr17-21036279-21036545	1	no	NA	NA	NA	NA	NA	NA	NA	NA	NA
peak119732	Cholangiocytes,Hepatocytes,Kupffer,LSEC,Mesenchymal	chr17-21042126-21042449	5	yes	NA	NA	NA	NA	NA	peak130979	chr17-21042153-21043867	NA	NA
peak119733	Cholangiocytes,Hepatocytes,Kupffer,LSEC,Mesenchymal,NK-T	chr17-21042610-21043858	6	yes	NA	NA	NA	NA	NA	peak130979	chr17-21042153-21043867	NA	NA
peak119734	Cholangiocytes,Hepatocytes,Kupffer,LSEC,Mesenchymal,NK-T	chr17-21051759-21052279	6	yes	NA	NA	NA	NA	NA	peak130980	chr17-21051753-21052143	NA	NA
peak119735	Hepatocytes,Kupffer	chr17-21061363-21061757	2	yes	NA	NA	NA	NA	NA	peak130983	chr17-21060965-21061645	NA	NA
peak119736	LSEC	chr17-21066455-21066777	1	no	NA	NA	NA	NA	NA	NA	NA	NA	NA
peak119737	Hepatocytes	chr17-21069849-21070400	1	yes	NA	NA	NA	NA	NA	peak130984	chr17-21069934-21070256	NA	NA
peak119738	Mesenchymal	chr17-21075439-21075875	1	no	NA	NA	NA	NA	NA	peak130985	chr17-21075490-21075746	NA	NA
peak119739	Cholangiocytes,Hepatocytes,Kupffer,LSEC,Mesenchymal,NK-T	chr17-21099238-21100206	6	yes	NA	NA	NA	NA	NA	peak130986	chr17-21099274-21100013	NA	NA
peak11974	Cholangiocytes,Hepatocytes	chr1-70431937-70432289	2	yes	NA	NA	NA	NA	NA	peak11471	chr1-70431951-70432245	NA	NA
peak119740	Hepatocytes	chr17-21107068-21107283	1	yes	NA	NA	NA	NA	NA	NA	NA	NA	NA
peak119741	Kupffer	chr17-21113050-21113653	1	no	NA	NA	NA	NA	NA	NA	NA	NA	NA
peak119742	Kupffer	chr17-21113773-21113977	1	no	NA	NA	NA	NA	NA	NA	NA	NA	NA
peak119743	NK-T	chr17-21117892-21118096	1	no	NA	NA	NA	NA	NA	NA	NA	NA	NA
peak119744	Cholangiocytes,Hepatocytes,Kupffer,LSEC,Mesenchymal,NK-T	chr17-21119344-21120093	6	yes	Mpeak99438	LSEC	chr17-21119344-21120093	1	no	peak130987	chr17-21119417-21120011	NA	NA
peak119745	Cholangiocytes,Hepatocytes,Kupffer,LSEC,Mesenchymal,NK-T	chr17-21126575-21127586	6	yes	NA	NA	NA	NA	NA	peak130988	chr17-21126593-21127589	NA	NA
peak119746	Hepatocytes,Kupffer,LSEC,NK-T	chr17-21132415-21132839	4	yes	NA	NA	NA	NA	NA	peak130989	chr17-21132488-21132791	NA	NA
peak119747	Cholangiocytes,Hepatocytes	chr17-21136483-21137431	2	yes	NA	NA	NA	NA	NA	peak130990|peak130991	chr17-21136496-21136774|chr17-21136915-21137320	peak130990	chr17:21136545:TTTTGTTTG:T
peak119748	Kupffer	chr17-21146700-21146905	1	no	NA	NA	NA	NA	NA	NA	NA	NA	NA
peak119749	Cholangiocytes,Hepatocytes,LSEC,Mesenchymal	chr17-21161476-21162688	4	yes	NA	NA	NA	NA	NA	peak130992	chr17-21162082-21162502	NA	NA
peak11975	Mesenchymal	chr1-70436714-70437144	1	no	NA	NA	NA	NA	NA	peak11472	chr1-70436791-70437134	NA	NA
peak119750	Kupffer	chr17-21163197-21163482	1	no	NA	NA	NA	NA	NA	NA	NA	NA	NA
peak119751	Hepatocytes	chr17-21166040-21166519	1	yes	NA	NA	NA	NA	NA	peak130993	chr17-21166085-21166473	NA	NA
peak119752	Hepatocytes	chr17-21166634-21166869	1	yes	NA	NA	NA	NA	NA	peak130994	chr17-21166640-21166857	NA	NA
peak119753	Mesenchymal	chr17-21166998-21167284	1	no	NA	NA	NA	NA	NA	peak130995	chr17-21167282-21167597	NA	NA
peak119754	Hepatocytes	chr17-21167319-21167622	1	yes	NA	NA	NA	NA	NA	peak130995	chr17-21167282-21167597	NA	NA
peak119755	Kupffer,LSEC	chr17-21171334-21171638	2	no	NA	NA	NA	NA	NA	peak130996	chr17-21171627-21172207	NA	NA
peak119756	LSEC	chr17-21172022-21172287	1	no	NA	NA	NA	NA	NA	peak130996	chr17-21171627-21172207	NA	NA
peak119757	Hepatocytes,Mesenchymal	chr17-21174027-21174552	2	yes	NA	NA	NA	NA	NA	peak130997	chr17-21174116-21174499	NA	NA
peak119758	Mesenchymal	chr17-21174685-21175033	1	no	NA	NA	NA	NA	NA	peak130998	chr17-21174735-21175019	NA	NA
peak119759	Hepatocytes	chr17-21177780-21178079	1	yes	NA	NA	NA	NA	NA	peak131000	chr17-21177514-21178085	NA	NA
peak11976	Hepatocytes,LSEC	chr1-70441376-70441752	2	yes	NA	NA	NA	NA	NA	peak11473	chr1-70441412-70441742	NA	NA
peak119760	Hepatocytes	chr17-21178327-21178548	1	yes	NA	NA	NA	NA	NA	NA	NA	NA	NA
peak119761	Hepatocytes	chr17-21183522-21183818	1	yes	NA	NA	NA	NA	NA	peak131001	chr17-21183551-21183787	NA	NA
peak119762	Hepatocytes,Kupffer,LSEC	chr17-21186245-21186844	3	yes	NA	NA	NA	NA	NA	peak131002	chr17-21186331-21186795	NA	NA
peak119763	Mesenchymal	chr17-21190959-21191258	1	no	NA	NA	NA	NA	NA	NA	NA	NA	NA
peak119764	Kupffer,LSEC,Mesenchymal,NK-T	chr17-21191627-21192276	4	no	NA	NA	NA	NA	NA	peak131004	chr17-21191743-21192010	NA	NA
peak119765	Hepatocytes	chr17-21192780-21192986	1	yes	NA	NA	NA	NA	NA	NA	NA	NA	NA
peak119766	Hepatocytes,LSEC,Mesenchymal	chr17-21194159-21194569	3	yes	NA	NA	NA	NA	NA	peak131005	chr17-21194221-21194525	NA	NA
peak119767	Mesenchymal	chr17-21194759-21195081	1	no	NA	NA	NA	NA	NA	peak131006	chr17-21194774-21195035	peak131006	chr17:21195502:A:G
peak119768	Hepatocytes,Kupffer	chr17-21202275-21202996	2	yes	NA	NA	NA	NA	NA	peak131008	chr17-21202618-21202952	NA	NA
peak119769	Hepatocytes	chr17-21208446-21208694	1	yes	NA	NA	NA	NA	NA	NA	NA	NA	NA
peak11977	Hepatocytes	chr1-70442235-70442469	1	yes	NA	NA	NA	NA	NA	NA	NA	NA	NA
peak119770	Cholangiocytes,Hepatocytes,Kupffer,LSEC,Mesenchymal,NK-T	chr17-21213642-21215012	6	yes	NA	NA	NA	NA	NA	peak131009	chr17-21213633-21215032	NA	NA
peak119771	Hepatocytes	chr17-21227880-21228599	1	yes	NA	NA	NA	NA	NA	peak131010	chr17-21228078-21228449	NA	NA
peak119772	LSEC	chr17-21228885-21229108	1	no	NA	NA	NA	NA	NA	NA	NA	NA	NA
peak119773	Hepatocytes,Mesenchymal	chr17-21239672-21240027	2	yes	NA	NA	NA	NA	NA	peak131011|peak131012	chr17-21239741-21239991|chr17-21240027-21240314	NA	NA
peak119774	Hepatocytes	chr17-21240773-21241012	1	yes	NA	NA	NA	NA	NA	NA	NA	NA	NA
peak119775	Hepatocytes	chr17-21245718-21246097	1	yes	NA	NA	NA	NA	NA	peak131013	chr17-21245776-21246043	NA	NA
peak119776	Cholangiocytes,Hepatocytes,Kupffer,LSEC,Mesenchymal,NK-T	chr17-21252720-21253860	6	yes	NA	NA	NA	NA	NA	peak131014	chr17-21252670-21253717	NA	NA
peak119777	NK-T	chr17-21267902-21268511	1	no	NA	NA	NA	NA	NA	peak131016	chr17-21268261-21268553	NA	NA
peak119778	Cholangiocytes,Hepatocytes,Kupffer,LSEC,Mesenchymal,NK-T	chr17-21275442-21276306	6	yes	NA	NA	NA	NA	NA	peak131017	chr17-21275478-21276286	NA	NA
peak119779	Cholangiocytes,Hepatocytes,Kupffer,LSEC,Mesenchymal,NK-T	chr17-21280042-21280334	6	yes	NA	NA	NA	NA	NA	peak131018	chr17-21280048-21280334	NA	NA
peak11978	Hepatocytes	chr1-70443878-70444544	1	yes	NA	NA	NA	NA	NA	peak11474	chr1-70444205-70444498	NA	NA
peak119780	Cholangiocytes,Hepatocytes,Kupffer,LSEC,Mesenchymal,NK-T	chr17-21284228-21285156	6	yes	NA	NA	NA	NA	NA	peak131019	chr17-21284250-21285061	NA	NA
peak119781	Cholangiocytes,Hepatocytes,Kupffer,LSEC,Mesenchymal	chr17-21286334-21286787	5	yes	NA	NA	NA	NA	NA	peak131020	chr17-21286351-21286748	NA	NA
peak119782	Cholangiocytes,Hepatocytes,Kupffer,LSEC,Mesenchymal,NK-T	chr17-21287582-21288494	6	yes	NA	NA	NA	NA	NA	peak131021	chr17-21287671-21288485	NA	NA
peak119783	Mesenchymal	chr17-21293522-21293764	1	no	NA	NA	NA	NA	NA	NA	NA	NA	NA
peak119784	Hepatocytes	chr17-21295308-21295712	1	yes	NA	NA	NA	NA	NA	peak131022	chr17-21295362-21295678	NA	NA
peak119785	Hepatocytes	chr17-21296136-21296445	1	yes	NA	NA	NA	NA	NA	peak131023	chr17-21296172-21296415	NA	NA
peak119786	Hepatocytes	chr17-21297207-21297453	1	yes	NA	NA	NA	NA	NA	peak131024	chr17-21297370-21297851	NA	NA
peak119787	Hepatocytes	chr17-21297650-21297956	1	yes	NA	NA	NA	NA	NA	peak131024	chr17-21297370-21297851	NA	NA
peak119788	Cholangiocytes	chr17-21298230-21298515	1	no	NA	NA	NA	NA	NA	peak131025	chr17-21298110-21298318	NA	NA
peak119789	Hepatocytes	chr17-21300633-21300846	1	yes	NA	NA	NA	NA	NA	peak131026	chr17-21300620-21300874	NA	NA
peak11979	Hepatocytes,Mesenchymal	chr1-70467542-70468232	2	yes	NA	NA	NA	NA	NA	peak11477	chr1-70467700-70468430	NA	NA
peak119790	Hepatocytes,LSEC	chr17-21301512-21301927	2	yes	NA	NA	NA	NA	NA	peak131027	chr17-21301444-21302104	NA	NA
peak119791	Hepatocytes	chr17-21301970-21302446	1	yes	NA	NA	NA	NA	NA	peak131027|peak131028	chr17-21301444-21302104|chr17-21302150-21302388	NA	NA
peak119792	Hepatocytes	chr17-21302848-21303537	1	yes	NA	NA	NA	NA	NA	peak131029	chr17-21302966-21303361	NA	NA
peak119793	Hepatocytes	chr17-21303889-21304498	1	yes	NA	NA	NA	NA	NA	peak131030	chr17-21304173-21304455	NA	NA
peak119794	Cholangiocytes,Hepatocytes	chr17-21309081-21309352	2	yes	NA	NA	NA	NA	NA	NA	NA	NA	NA
peak119795	Mesenchymal	chr17-21311049-21311330	1	no	NA	NA	NA	NA	NA	NA	NA	NA	NA
peak119796	Hepatocytes	chr17-21313315-21313646	1	yes	NA	NA	NA	NA	NA	NA	NA	NA	NA
peak119797	Cholangiocytes,Hepatocytes,Kupffer,LSEC	chr17-21314151-21315702	4	yes	NA	NA	NA	NA	NA	peak131031|peak131032	chr17-21314234-21314972|chr17-21315305-21315694	NA	NA
peak119798	Mesenchymal	chr17-21316933-21317193	1	no	NA	NA	NA	NA	NA	peak131033	chr17-21316963-21317327	NA	NA
peak119799	Hepatocytes	chr17-21320454-21320758	1	yes	NA	NA	NA	NA	NA	peak131034	chr17-21320485-21320727	NA	NA
peak1198	Mesenchymal	chr1-6263069-6263431	1	no	NA	NA	NA	NA	NA	NA	NA	NA	NA
peak11980	Mesenchymal	chr1-70479713-70480034	1	no	NA	NA	NA	NA	NA	NA	NA	NA	NA
peak119800	Cholangiocytes,Hepatocytes,Kupffer,LSEC,Mesenchymal,NK-T	chr17-21322413-21323341	6	yes	NA	NA	NA	NA	NA	peak131035	chr17-21322484-21323336	NA	NA
peak119801	Hepatocytes	chr17-21330516-21330753	1	yes	NA	NA	NA	NA	NA	peak131036	chr17-21330459-21330731	NA	NA
peak119802	Cholangiocytes,Mesenchymal	chr17-21330849-21331195	2	no	NA	NA	NA	NA	NA	NA	NA	NA	NA
peak119803	Cholangiocytes,Hepatocytes,LSEC	chr17-21337442-21337938	3	yes	NA	NA	NA	NA	NA	peak131037	chr17-21337624-21337903	NA	NA
peak119804	Cholangiocytes	chr17-21338079-21338319	1	no	NA	NA	NA	NA	NA	NA	NA	NA	NA
peak119805	Hepatocytes	chr17-21338432-21338631	1	yes	NA	NA	NA	NA	NA	NA	NA	NA	NA
peak119806	Hepatocytes,Kupffer	chr17-21352964-21353506	2	yes	NA	NA	NA	NA	NA	peak131038	chr17-21353327-21353567	NA	NA
peak119807	Hepatocytes	chr17-21357681-21358144	1	yes	NA	NA	NA	NA	NA	peak131039	chr17-21357811-21358129	NA	NA
peak119808	Hepatocytes	chr17-21358240-21358501	1	yes	NA	NA	NA	NA	NA	NA	NA	NA	NA
peak119809	LSEC	chr17-21358937-21359357	1	no	NA	NA	NA	NA	NA	peak131040	chr17-21358987-21359329	NA	NA
peak11981	Hepatocytes,Mesenchymal	chr1-70486811-70487567	2	yes	NA	NA	NA	NA	NA	peak11478	chr1-70486945-70488225	NA	NA
peak119810	Hepatocytes	chr17-21369458-21369744	1	yes	NA	NA	NA	NA	NA	peak131041	chr17-21369407-21369698	NA	NA
peak119811	Mesenchymal	chr17-21370504-21370830	1	no	NA	NA	NA	NA	NA	NA	NA	NA	NA
peak119812	Hepatocytes	chr17-21371436-21372183	1	yes	NA	NA	NA	NA	NA	peak131042	chr17-21371524-21371967	NA	NA
peak119813	Hepatocytes,LSEC	chr17-21376128-21376472	2	yes	NA	NA	NA	NA	NA	NA	NA	NA	NA
peak119814	Hepatocytes,LSEC,Mesenchymal	chr17-21376603-21377231	3	yes	NA	NA	NA	NA	NA	peak131043	chr17-21376763-21377102	NA	NA
peak119815	Hepatocytes	chr17-21379404-21379609	1	yes	NA	NA	NA	NA	NA	peak131044	chr17-21379314-21379606	NA	NA
peak119816	Hepatocytes,Kupffer	chr17-21385418-21385808	2	yes	NA	NA	NA	NA	NA	peak131045	chr17-21385464-21385824	NA	NA
peak119817	Hepatocytes	chr17-21388220-21388456	1	yes	NA	NA	NA	NA	NA	peak131046	chr17-21388230-21388463	NA	NA
peak119818	Kupffer	chr17-21389270-21389526	1	no	NA	NA	NA	NA	NA	NA	NA	NA	NA
peak119819	Hepatocytes	chr17-21394338-21394605	1	yes	NA	NA	NA	NA	NA	peak131047	chr17-21394299-21394603	NA	NA
peak11982	Hepatocytes,Kupffer,Mesenchymal	chr1-70487785-70488239	3	yes	NA	NA	NA	NA	NA	peak11478	chr1-70486945-70488225	NA	NA
peak119820	Hepatocytes	chr17-21395836-21396064	1	yes	NA	NA	NA	NA	NA	NA	NA	NA	NA
peak119821	Hepatocytes	chr17-21400725-21401399	1	yes	NA	NA	NA	NA	NA	peak131050	chr17-21401300-21401556	NA	NA
peak119822	Hepatocytes,Mesenchymal	chr17-21402354-21402640	2	yes	NA	NA	NA	NA	NA	peak131051	chr17-21402396-21402610	NA	NA
peak119823	Cholangiocytes,LSEC	chr17-21404599-21404903	2	no	NA	NA	NA	NA	NA	peak131052	chr17-21404594-21404873	NA	NA
peak119824	Kupffer,LSEC	chr17-21405397-21405709	2	no	NA	NA	NA	NA	NA	peak131053	chr17-21405400-21405686	NA	NA
peak119825	Hepatocytes	chr17-21405816-21406068	1	yes	NA	NA	NA	NA	NA	NA	NA	NA	NA
peak119826	Hepatocytes,LSEC,Mesenchymal	chr17-21414582-21414942	3	yes	NA	NA	NA	NA	NA	NA	NA	NA	NA
peak119827	Kupffer	chr17-21418733-21418940	1	no	NA	NA	NA	NA	NA	peak131054	chr17-21418458-21418911	NA	NA
peak119828	Hepatocytes,Kupffer,LSEC	chr17-21419557-21420191	3	yes	NA	NA	NA	NA	NA	peak131055	chr17-21419198-21419704	NA	NA
peak119829	Hepatocytes	chr17-21421440-21421895	1	yes	NA	NA	NA	NA	NA	peak131056	chr17-21421523-21422406	NA	NA
peak11983	Hepatocytes,LSEC,Mesenchymal	chr1-70504355-70505173	3	yes	NA	NA	NA	NA	NA	peak11479|peak11480	chr1-70504387-70504789|chr1-70504790-70505053	peak11479	chr1:70504326:A:G
peak119830	Hepatocytes	chr17-21422118-21422375	1	yes	NA	NA	NA	NA	NA	peak131056	chr17-21421523-21422406	NA	NA
peak119831	Hepatocytes,LSEC,Mesenchymal	chr17-21422882-21423560	3	yes	NA	NA	NA	NA	NA	peak131057	chr17-21423155-21423446	NA	NA
peak119832	Cholangiocytes,Hepatocytes,Kupffer,LSEC,Mesenchymal	chr17-21452372-21452742	5	yes	NA	NA	NA	NA	NA	peak131058	chr17-21452386-21452715	NA	NA
peak119833	Cholangiocytes,Hepatocytes,Kupffer,LSEC,Mesenchymal,NK-T	chr17-21456921-21457604	6	yes	NA	NA	NA	NA	NA	peak131060	chr17-21456921-21457609	NA	NA
peak119834	Mesenchymal	chr17-21460424-21460700	1	no	NA	NA	NA	NA	NA	NA	NA	NA	NA
peak119835	Kupffer,LSEC	chr17-21463115-21464165	2	no	NA	NA	NA	NA	NA	peak131061	chr17-21463323-21464692	NA	NA
peak119836	Hepatocytes,LSEC	chr17-21464214-21464994	2	yes	NA	NA	NA	NA	NA	peak131061|peak131062	chr17-21463323-21464692|chr17-21464720-21464993	NA	NA
peak119837	Hepatocytes	chr17-21466702-21466905	1	yes	NA	NA	NA	NA	NA	peak131063	chr17-21466603-21466864	NA	NA
peak119838	Cholangiocytes,Hepatocytes,Kupffer,LSEC,Mesenchymal,NK-T	chr17-21511339-21512292	6	yes	NA	NA	NA	NA	NA	peak131068	chr17-21511370-21512248	NA	NA
peak119839	Cholangiocytes,Hepatocytes,Kupffer,LSEC,Mesenchymal,NK-T	chr17-21512834-21513326	6	yes	NA	NA	NA	NA	NA	peak131069	chr17-21513002-21513302	peak131069	chr17:21512565:G:A
peak11984	Hepatocytes,Kupffer,Mesenchymal,NK-T	chr1-70509958-70510624	4	yes	NA	NA	NA	NA	NA	peak11481|peak11482	chr1-70510105-70510435|chr1-70510459-70510679	peak11481|peak11482	chr1:70510115:G:A|chr1:70511529:C:A
peak119840	Mesenchymal	chr17-21523506-21523763	1	no	NA	NA	NA	NA	NA	NA	NA	NA	NA
peak119841	Hepatocytes	chr17-21542454-21542714	1	yes	NA	NA	NA	NA	NA	NA	NA	NA	NA
peak119842	Kupffer	chr17-21543043-21543326	1	no	NA	NA	NA	NA	NA	NA	NA	NA	NA
peak119843	Cholangiocytes,Hepatocytes,Kupffer,LSEC,Mesenchymal,NK-T	chr17-21551005-21551984	6	yes	NA	NA	NA	NA	NA	peak131071	chr17-21551005-21551928	peak131071	chr17:21552074:A:T
peak119844	Hepatocytes	chr17-21572232-21572486	1	yes	NA	NA	NA	NA	NA	NA	NA	NA	NA
peak119845	Cholangiocytes,Hepatocytes,LSEC,Mesenchymal	chr17-21574099-21575144	4	yes	NA	NA	NA	NA	NA	peak131072	chr17-21574065-21574947	peak131072	chr17:21575240:A:G
peak119846	Hepatocytes	chr17-21592896-21593740	1	yes	NA	NA	NA	NA	NA	peak131073|peak131074	chr17-21592856-21593355|chr17-21593460-21593816	NA	NA
peak119847	Cholangiocytes,Hepatocytes	chr17-21595086-21595491	2	yes	NA	NA	NA	NA	NA	peak131076	chr17-21595116-21595459	peak131076	chr17:21594305:T:C
peak119848	Cholangiocytes,Kupffer,LSEC	chr17-21598832-21599301	3	no	NA	NA	NA	NA	NA	peak131077	chr17-21598584-21599456	NA	NA
peak119849	Hepatocytes	chr17-21613183-21613427	1	yes	NA	NA	NA	NA	NA	peak131079	chr17-21612946-21613332	NA	NA
peak11985	Hepatocytes,Mesenchymal	chr1-70528752-70529102	2	yes	NA	NA	NA	NA	NA	peak11483	chr1-70528763-70529061	NA	NA
peak119850	Hepatocytes	chr17-21620516-21620804	1	yes	NA	NA	NA	NA	NA	NA	NA	NA	NA
peak119851	Hepatocytes	chr17-21624650-21625115	1	yes	NA	NA	NA	NA	NA	peak131080	chr17-21624880-21625114	peak131080	chr17:21624795:C:T
peak119852	Hepatocytes	chr17-21627048-21627317	1	yes	NA	NA	NA	NA	NA	peak131081	chr17-21627065-21627274	NA	NA
peak119853	Hepatocytes,NK-T	chr17-21656976-21657210	2	yes	NA	NA	NA	NA	NA	peak131082	chr17-21656777-21657115	NA	NA
peak119854	Hepatocytes	chr17-21659798-21660014	1	yes	NA	NA	NA	NA	NA	NA	NA	NA	NA
peak119855	Hepatocytes,LSEC	chr17-21663069-21663373	2	yes	NA	NA	NA	NA	NA	NA	NA	NA	NA
peak119856	Hepatocytes,Kupffer,LSEC	chr17-21663721-21664363	3	yes	NA	NA	NA	NA	NA	NA	NA	NA	NA
peak119857	Hepatocytes	chr17-21665188-21665469	1	yes	NA	NA	NA	NA	NA	NA	NA	NA	NA
peak119858	Hepatocytes,Kupffer,LSEC,Mesenchymal,NK-T	chr17-21665973-21666491	5	yes	NA	NA	NA	NA	NA	peak131083	chr17-21666041-21666441	NA	NA
peak119859	Hepatocytes,NK-T	chr17-21667121-21667502	2	yes	NA	NA	NA	NA	NA	peak131084	chr17-21667489-21668047	NA	NA
peak11986	Mesenchymal	chr1-70553320-70553519	1	no	NA	NA	NA	NA	NA	NA	NA	NA	NA
peak119860	Hepatocytes	chr17-21669632-21669860	1	yes	NA	NA	NA	NA	NA	NA	NA	NA	NA
peak119861	Hepatocytes	chr17-21674337-21674818	1	yes	NA	NA	NA	NA	NA	peak131087	chr17-21674400-21674783	NA	NA
peak119862	Hepatocytes	chr17-21676442-21677038	1	yes	NA	NA	NA	NA	NA	peak131088	chr17-21676534-21676964	NA	NA
peak119863	Hepatocytes	chr17-21677264-21677468	1	yes	NA	NA	NA	NA	NA	NA	NA	NA	NA
peak119864	Hepatocytes	chr17-21677554-21677933	1	yes	NA	NA	NA	NA	NA	NA	NA	NA	NA
peak119865	Kupffer	chr17-21677942-21678187	1	no	NA	NA	NA	NA	NA	NA	NA	NA	NA
peak119866	Hepatocytes,Kupffer,Mesenchymal	chr17-21678481-21678996	3	yes	NA	NA	NA	NA	NA	peak131089	chr17-21678714-21679000	NA	NA
peak119867	Hepatocytes	chr17-21679835-21680074	1	yes	NA	NA	NA	NA	NA	peak131090	chr17-21679726-21680152	peak131090	chr17:21680031:A:G
peak119868	Hepatocytes	chr17-21680898-21681371	1	yes	NA	NA	NA	NA	NA	NA	NA	NA	NA
peak119869	Hepatocytes,Kupffer,LSEC,Mesenchymal	chr17-21686561-21687753	4	yes	NA	NA	NA	NA	NA	peak131091|peak131092	chr17-21686648-21687312|chr17-21687356-21687654	NA	NA
peak11987	Mesenchymal	chr1-70633001-70633334	1	no	NA	NA	NA	NA	NA	peak11493	chr1-70633107-70633332	NA	NA
peak119870	Hepatocytes	chr17-21688302-21689027	1	yes	NA	NA	NA	NA	NA	peak131093	chr17-21688452-21688831	NA	NA
peak119871	Hepatocytes	chr17-21692051-21692330	1	yes	NA	NA	NA	NA	NA	NA	NA	NA	NA
peak119872	LSEC	chr17-21693147-21693560	1	no	NA	NA	NA	NA	NA	NA	NA	NA	NA
peak119873	Cholangiocytes,Hepatocytes,LSEC	chr17-21697282-21697805	3	yes	NA	NA	NA	NA	NA	peak131095	chr17-21697423-21697768	NA	NA
peak119874	Kupffer	chr17-21704598-21704797	1	no	NA	NA	NA	NA	NA	NA	NA	NA	NA
peak119875	Hepatocytes,Kupffer,LSEC,NK-T	chr17-21704889-21705734	4	yes	NA	NA	NA	NA	NA	peak131096	chr17-21705162-21705646	NA	NA
peak119876	LSEC	chr17-21705778-21705998	1	no	NA	NA	NA	NA	NA	NA	NA	NA	NA
peak119877	Hepatocytes	chr17-21707697-21708181	1	yes	NA	NA	NA	NA	NA	peak131097	chr17-21707760-21708180	NA	NA
peak119878	Hepatocytes,Kupffer	chr17-21709169-21709514	2	yes	NA	NA	NA	NA	NA	NA	NA	NA	NA
peak119879	LSEC	chr17-21711215-21711461	1	no	NA	NA	NA	NA	NA	NA	NA	NA	NA
peak11988	Hepatocytes	chr1-70659914-70660256	1	yes	NA	NA	NA	NA	NA	peak11494	chr1-70659929-70660259	NA	NA
peak119880	Hepatocytes	chr17-21711683-21711920	1	yes	NA	NA	NA	NA	NA	NA	NA	NA	NA
peak119881	NK-T	chr17-21720961-21721169	1	no	NA	NA	NA	NA	NA	NA	NA	NA	NA
peak119882	LSEC	chr17-21745490-21745718	1	no	NA	NA	NA	NA	NA	NA	NA	NA	NA
peak119883	LSEC	chr17-21745809-21746025	1	no	NA	NA	NA	NA	NA	NA	NA	NA	NA
peak119884	NK-T	chr17-21757317-21757529	1	no	NA	NA	NA	NA	NA	NA	NA	NA	NA
peak119885	NK-T	chr17-21763915-21764132	1	no	NA	NA	NA	NA	NA	NA	NA	NA	NA
peak119886	Hepatocytes,LSEC	chr17-21767689-21768034	2	yes	NA	NA	NA	NA	NA	NA	NA	NA	NA
peak119887	Hepatocytes	chr17-21769154-21769413	1	yes	NA	NA	NA	NA	NA	peak131098	chr17-21769150-21769441	NA	NA
peak119888	Hepatocytes,Kupffer,LSEC	chr17-21814493-21815681	3	yes	NA	NA	NA	NA	NA	peak131100	chr17-21814831-21815242	NA	NA
peak119889	Cholangiocytes,Hepatocytes,LSEC	chr17-21815807-21816929	3	yes	NA	NA	NA	NA	NA	peak131101	chr17-21816014-21816394	NA	NA
peak11989	Hepatocytes	chr1-70666819-70667064	1	yes	NA	NA	NA	NA	NA	peak11495	chr1-70666804-70667082	NA	NA
peak119890	Hepatocytes	chr17-21817311-21817674	1	yes	NA	NA	NA	NA	NA	NA	NA	NA	NA
peak119891	Hepatocytes,LSEC	chr17-21817894-21818179	2	yes	NA	NA	NA	NA	NA	NA	NA	NA	NA
peak119892	Hepatocytes	chr17-21820433-21820641	1	yes	NA	NA	NA	NA	NA	NA	NA	NA	NA
peak119893	Hepatocytes,Mesenchymal	chr17-21821521-21821877	2	yes	NA	NA	NA	NA	NA	peak131102	chr17-21821599-21821901	NA	NA
peak119894	Hepatocytes	chr17-21822708-21822947	1	yes	NA	NA	NA	NA	NA	NA	NA	NA	NA
peak119895	Hepatocytes	chr17-21823079-21823842	1	yes	NA	NA	NA	NA	NA	peak131103	chr17-21823479-21823834	NA	NA
peak119896	Hepatocytes	chr17-21849200-21849552	1	yes	NA	NA	NA	NA	NA	peak131104	chr17-21849017-21849473	NA	NA
peak119897	Hepatocytes,LSEC	chr17-21850723-21851030	2	yes	NA	NA	NA	NA	NA	NA	NA	NA	NA
peak119898	Mesenchymal	chr17-22119869-22120090	1	no	NA	NA	NA	NA	NA	NA	NA	NA	NA
peak119899	Hepatocytes,Kupffer,LSEC,Mesenchymal,NK-T	chr17-22123628-22124174	5	yes	NA	NA	NA	NA	NA	NA	NA	NA	NA
peak1199	Hepatocytes	chr1-6273413-6273718	1	yes	NA	NA	NA	NA	NA	peak1284	chr1-6273439-6273891	NA	NA
peak11990	Mesenchymal	chr1-70672281-70672821	1	no	NA	NA	NA	NA	NA	peak11497	chr1-70672383-70672665	NA	NA
peak119900	Hepatocytes,Mesenchymal	chr17-22124527-22125244	2	yes	NA	NA	NA	NA	NA	NA	NA	NA	NA
peak119901	Hepatocytes	chr17-22129664-22129913	1	yes	NA	NA	NA	NA	NA	NA	NA	NA	NA
peak119902	Hepatocytes,Mesenchymal	chr17-22131722-22132286	2	yes	NA	NA	NA	NA	NA	NA	NA	NA	NA
peak119903	Hepatocytes,Kupffer	chr17-22132328-22133272	2	yes	NA	NA	NA	NA	NA	peak131105|peak131106	chr17-22132554-22132833|chr17-22133044-22133279	NA	NA
peak119904	Hepatocytes,LSEC	chr17-22135165-22135438	2	yes	NA	NA	NA	NA	NA	NA	NA	NA	NA
peak119905	Hepatocytes,Mesenchymal,NK-T	chr17-22138651-22139414	3	yes	NA	NA	NA	NA	NA	NA	NA	NA	NA
peak119906	Hepatocytes	chr17-22141918-22142294	1	yes	NA	NA	NA	NA	NA	NA	NA	NA	NA
peak119907	Hepatocytes,LSEC,Mesenchymal	chr17-22144837-22145569	3	yes	NA	NA	NA	NA	NA	peak131107	chr17-22145149-22145417	NA	NA
peak119908	Hepatocytes	chr17-22145717-22146181	1	yes	NA	NA	NA	NA	NA	NA	NA	NA	NA
peak119909	Hepatocytes	chr17-22146927-22147257	1	yes	NA	NA	NA	NA	NA	NA	NA	NA	NA
peak11991	Cholangiocytes,Hepatocytes,Kupffer,LSEC,Mesenchymal,NK-T	chr1-70685207-70685890	6	yes	NA	NA	NA	NA	NA	peak11500	chr1-70685264-70686030	NA	NA
peak119910	Hepatocytes	chr17-22150795-22150999	1	yes	NA	NA	NA	NA	NA	NA	NA	NA	NA
peak119911	Mesenchymal	chr17-22154454-22154669	1	no	NA	NA	NA	NA	NA	NA	NA	NA	NA
peak119912	Hepatocytes	chr17-22154982-22155401	1	yes	NA	NA	NA	NA	NA	NA	NA	NA	NA
peak119913	Hepatocytes,LSEC,Mesenchymal	chr17-22157141-22157627	3	yes	NA	NA	NA	NA	NA	NA	NA	NA	NA
peak119914	Hepatocytes,Kupffer,Mesenchymal	chr17-22158325-22158660	3	yes	NA	NA	NA	NA	NA	NA	NA	NA	NA
peak119915	Kupffer	chr17-22205204-22205436	1	no	NA	NA	NA	NA	NA	NA	NA	NA	NA
peak119916	Hepatocytes,Mesenchymal	chr17-22310653-22311299	2	yes	NA	NA	NA	NA	NA	peak131120	chr17-22310746-22311166	NA	NA
peak119917	LSEC,Mesenchymal	chr17-22322661-22323649	2	no	NA	NA	NA	NA	NA	peak131121	chr17-22323049-22323592	NA	NA
peak119918	Mesenchymal	chr17-22569540-22569773	1	no	NA	NA	NA	NA	NA	peak131144	chr17-22569459-22570032	NA	NA
peak119919	LSEC	chr17-22707929-22708128	1	no	NA	NA	NA	NA	NA	NA	NA	NA	NA
peak11992	Mesenchymal	chr1-70706726-70707144	1	no	NA	NA	NA	NA	NA	peak11501	chr1-70706363-70707050	NA	NA
peak119920	Cholangiocytes	chr17-22713700-22713899	1	no	NA	NA	NA	NA	NA	NA	NA	NA	NA
peak119921	Hepatocytes	chr17-26731564-26731839	1	yes	NA	NA	NA	NA	NA	peak131153	chr17-26731651-26732173	NA	NA
peak119922	Hepatocytes,LSEC	chr17-26802434-26802673	2	yes	NA	NA	NA	NA	NA	NA	NA	NA	NA
peak119923	Cholangiocytes,Hepatocytes,LSEC	chr17-26854788-26855035	3	yes	NA	NA	NA	NA	NA	NA	NA	NA	NA
peak119924	Hepatocytes	chr17-26879134-26879849	1	yes	NA	NA	NA	NA	NA	NA	NA	NA	NA
peak119925	Cholangiocytes,Kupffer	chr17-26885266-26885496	2	no	NA	NA	NA	NA	NA	peak131158	chr17-26885218-26885644	NA	NA
peak119926	Hepatocytes	chr17-26936055-26936364	1	yes	NA	NA	NA	NA	NA	NA	NA	NA	NA
peak119927	Mesenchymal	chr17-26936574-26936781	1	no	NA	NA	NA	NA	NA	NA	NA	NA	NA
peak119928	Cholangiocytes,Hepatocytes,Kupffer,LSEC,Mesenchymal,NK-T	chr17-26937076-26939077	6	yes	NA	NA	NA	NA	NA	NA	NA	NA	NA
peak119929	Hepatocytes,Kupffer,LSEC,Mesenchymal,NK-T	chr17-26939126-26939680	5	yes	NA	NA	NA	NA	NA	NA	NA	NA	NA
peak11993	Mesenchymal	chr1-70719032-70719555	1	no	NA	NA	NA	NA	NA	peak11502	chr1-70719170-70719549	NA	NA
peak119930	Hepatocytes,LSEC	chr17-26940153-26940922	2	yes	NA	NA	NA	NA	NA	NA	NA	NA	NA
peak119931	Hepatocytes,Mesenchymal	chr17-26963161-26963444	2	yes	NA	NA	NA	NA	NA	NA	NA	NA	NA
peak119932	Hepatocytes	chr17-26982469-26982785	1	yes	NA	NA	NA	NA	NA	peak131159	chr17-26981965-26982753	NA	NA
peak119933	LSEC	chr17-26984209-26984408	1	no	NA	NA	NA	NA	NA	NA	NA	NA	NA
peak119934	LSEC	chr17-27082512-27082716	1	no	NA	NA	NA	NA	NA	NA	NA	NA	NA
peak119935	Hepatocytes	chr17-27197630-27197834	1	yes	NA	NA	NA	NA	NA	peak131164	chr17-27197613-27197836	NA	NA
peak119936	Kupffer	chr17-27206573-27206801	1	no	NA	NA	NA	NA	NA	NA	NA	NA	NA
peak119937	Kupffer,Mesenchymal	chr17-27207051-27207629	2	no	NA	NA	NA	NA	NA	peak131165	chr17-27207253-27207509	NA	NA
peak119938	Kupffer	chr17-27216677-27217175	1	no	NA	NA	NA	NA	NA	peak131166	chr17-27216859-27217149	NA	NA
peak119939	Kupffer	chr17-27217536-27217952	1	no	NA	NA	NA	NA	NA	peak131167	chr17-27217615-27217880	NA	NA
peak11994	Hepatocytes	chr1-70807195-70807514	1	yes	NA	NA	NA	NA	NA	peak11511	chr1-70807025-70807573	NA	NA
peak119940	Mesenchymal	chr17-27224839-27225278	1	no	NA	NA	NA	NA	NA	peak131168	chr17-27224974-27225192	NA	NA
peak119941	Cholangiocytes,Hepatocytes	chr17-27226670-27226963	2	yes	NA	NA	NA	NA	NA	peak131169	chr17-27226680-27226951	NA	NA
peak119942	Kupffer	chr17-27233636-27234129	1	no	NA	NA	NA	NA	NA	peak131170	chr17-27233832-27234090	NA	NA
peak119943	Cholangiocytes,Hepatocytes,Kupffer,LSEC,Mesenchymal,NK-T	chr17-27236741-27237268	6	yes	NA	NA	NA	NA	NA	peak131171	chr17-27236759-27237076	NA	NA
peak119944	Kupffer,Mesenchymal	chr17-27238781-27239470	2	no	NA	NA	NA	NA	NA	peak131172	chr17-27239006-27239416	NA	NA
peak119945	Cholangiocytes	chr17-27241708-27241907	1	no	NA	NA	NA	NA	NA	NA	NA	NA	NA
peak119946	Cholangiocytes,Hepatocytes,Kupffer,LSEC,Mesenchymal,NK-T	chr17-27244542-27245704	6	yes	Mpeak99584	Kupffer	chr17-27244542-27245695	1	no	peak131173	chr17-27244565-27245687	peak131173	chr17:27244373:C:T
peak119947	Cholangiocytes,Hepatocytes,Kupffer,LSEC,Mesenchymal,NK-T	chr17-27247281-27247998	6	yes	NA	NA	NA	NA	NA	peak131174	chr17-27247316-27247980	NA	NA
peak119948	Cholangiocytes,Kupffer,LSEC,Mesenchymal	chr17-27256034-27257329	4	no	NA	NA	NA	NA	NA	peak131175|peak131176	chr17-27256203-27256627|chr17-27256809-27257197	NA	NA
peak119949	Kupffer,LSEC	chr17-27264192-27264850	2	no	NA	NA	NA	NA	NA	peak131177	chr17-27264406-27264747	NA	NA
peak11995	Mesenchymal	chr1-70840338-70840687	1	no	NA	NA	NA	NA	NA	NA	NA	NA	NA
peak119950	Cholangiocytes,Hepatocytes,LSEC,Mesenchymal,NK-T	chr17-27265071-27265820	5	yes	NA	NA	NA	NA	NA	peak131178	chr17-27265310-27265693	NA	NA
peak119951	Hepatocytes	chr17-27268593-27269015	1	yes	NA	NA	NA	NA	NA	peak131179	chr17-27268725-27268972	NA	NA
peak119952	Kupffer	chr17-27274591-27274913	1	no	NA	NA	NA	NA	NA	NA	NA	NA	NA
peak119953	Kupffer	chr17-27280519-27280790	1	no	NA	NA	NA	NA	NA	peak131180	chr17-27280508-27280791	NA	NA
peak119954	Hepatocytes,Kupffer,LSEC,Mesenchymal	chr17-27281884-27282547	4	yes	NA	NA	NA	NA	NA	peak131181	chr17-27282004-27282343	NA	NA
peak119955	Kupffer	chr17-27283120-27283472	1	no	NA	NA	NA	NA	NA	peak131182	chr17-27283147-27283398	NA	NA
peak119956	LSEC,Mesenchymal	chr17-27284840-27285279	2	no	NA	NA	NA	NA	NA	peak131183	chr17-27284863-27285118	NA	NA
peak119957	LSEC	chr17-27285610-27285828	1	no	NA	NA	NA	NA	NA	peak131184	chr17-27285593-27285808	NA	NA
peak119958	Kupffer	chr17-27286210-27286522	1	no	NA	NA	NA	NA	NA	NA	NA	NA	NA
peak119959	Cholangiocytes,Hepatocytes,Kupffer,LSEC,Mesenchymal,NK-T	chr17-27293709-27295338	6	yes	Mpeak99597	Kupffer	chr17-27293709-27295317	1	no	peak131185	chr17-27293808-27295243	NA	NA
peak11996	Mesenchymal	chr1-70864250-70864683	1	no	NA	NA	NA	NA	NA	peak11514	chr1-70864331-70864618	NA	NA
peak119960	Hepatocytes	chr17-27303765-27303993	1	yes	NA	NA	NA	NA	NA	NA	NA	NA	NA
peak119961	Mesenchymal	chr17-27315378-27315707	1	no	NA	NA	NA	NA	NA	peak131186	chr17-27315435-27315644	NA	NA
peak119962	Cholangiocytes,Hepatocytes,Kupffer,LSEC,Mesenchymal	chr17-27319785-27320483	5	yes	NA	NA	NA	NA	NA	peak131188	chr17-27319842-27320156	NA	NA
peak119963	Hepatocytes	chr17-27321370-27322019	1	yes	NA	NA	NA	NA	NA	peak131189	chr17-27321476-27321909	NA	NA
peak119964	Cholangiocytes,Hepatocytes,Kupffer,LSEC,Mesenchymal,NK-T	chr17-27323357-27324062	6	yes	NA	NA	NA	NA	NA	peak131190	chr17-27323562-27323972	NA	NA
peak119965	Cholangiocytes,Hepatocytes,Kupffer,LSEC,Mesenchymal,NK-T	chr17-27332295-27333463	6	yes	NA	NA	NA	NA	NA	peak131191	chr17-27332305-27333451	NA	NA
peak119966	Kupffer	chr17-27336302-27336540	1	no	NA	NA	NA	NA	NA	NA	NA	NA	NA
peak119967	Hepatocytes	chr17-27339998-27340340	1	yes	NA	NA	NA	NA	NA	peak131192	chr17-27340019-27340311	NA	NA
peak119968	Hepatocytes	chr17-27341073-27341467	1	yes	NA	NA	NA	NA	NA	NA	NA	NA	NA
peak119969	LSEC	chr17-27344022-27344604	1	no	NA	NA	NA	NA	NA	peak131193	chr17-27343968-27344379	NA	NA
peak11997	Kupffer	chr1-70874106-70874381	1	no	NA	NA	NA	NA	NA	peak11516	chr1-70874132-70874354	NA	NA
peak119970	Cholangiocytes	chr17-27345483-27345723	1	no	NA	NA	NA	NA	NA	NA	NA	NA	NA
peak119971	LSEC,NK-T	chr17-27346700-27346969	2	no	NA	NA	NA	NA	NA	NA	NA	NA	NA
peak119972	Cholangiocytes,Hepatocytes,Kupffer,LSEC,Mesenchymal,NK-T	chr17-27348845-27349582	6	yes	NA	NA	NA	NA	NA	peak131194	chr17-27348960-27349581	NA	NA
peak119973	Cholangiocytes,Hepatocytes,Kupffer,LSEC,Mesenchymal,NK-T	chr17-27353449-27354444	6	yes	Mpeak99609	LSEC	chr17-27353449-27354402	1	no	peak131195	chr17-27353466-27354506	NA	NA
peak119974	Kupffer,LSEC	chr17-27361502-27362140	2	no	NA	NA	NA	NA	NA	peak131196	chr17-27361630-27362034	peak131196	chr17:27362796:A:G
peak119975	Cholangiocytes,Hepatocytes	chr17-27362511-27363211	2	yes	NA	NA	NA	NA	NA	peak131197	chr17-27362561-27362875	NA	NA
peak119976	Kupffer	chr17-27363556-27363778	1	no	NA	NA	NA	NA	NA	peak131198	chr17-27363581-27363835	NA	NA
peak119977	LSEC,Mesenchymal	chr17-27363960-27364561	2	no	NA	NA	NA	NA	NA	peak131199	chr17-27364155-27364511	peak131199	chr17:27363473:A:C
peak119978	Hepatocytes,LSEC	chr17-27367458-27368091	2	yes	NA	NA	NA	NA	NA	peak131200	chr17-27367597-27368053	NA	NA
peak119979	Hepatocytes,Kupffer,LSEC,Mesenchymal,NK-T	chr17-27380156-27380704	5	yes	NA	NA	NA	NA	NA	peak131201	chr17-27380217-27380694	NA	NA
peak11998	Mesenchymal	chr1-70928995-70929278	1	no	NA	NA	NA	NA	NA	NA	NA	NA	NA
peak119980	Cholangiocytes,Hepatocytes,Kupffer,LSEC,Mesenchymal,NK-T	chr17-27380987-27381469	6	yes	NA	NA	NA	NA	NA	peak131202	chr17-27380991-27381504	NA	NA
peak119981	Cholangiocytes,Hepatocytes,LSEC	chr17-27384323-27384703	3	yes	NA	NA	NA	NA	NA	peak131203	chr17-27384336-27384637	NA	NA
peak119982	Hepatocytes	chr17-27390159-27390378	1	yes	NA	NA	NA	NA	NA	peak131205	chr17-27389758-27390286	NA	NA
peak119983	Kupffer	chr17-27396967-27397189	1	no	NA	NA	NA	NA	NA	NA	NA	NA	NA
peak119984	Hepatocytes	chr17-27403346-27403710	1	yes	NA	NA	NA	NA	NA	NA	NA	NA	NA
peak119985	Hepatocytes	chr17-27408031-27408241	1	yes	NA	NA	NA	NA	NA	peak131206	chr17-27407999-27408681	peak131206	chr17:27408466:A:C
peak119986	Mesenchymal	chr17-27408916-27409192	1	no	NA	NA	NA	NA	NA	peak131207	chr17-27408940-27409207	peak131207	chr17:27409289:A:G
peak119987	Kupffer	chr17-27413368-27413644	1	no	NA	NA	NA	NA	NA	NA	NA	NA	NA
peak119988	Kupffer	chr17-27413772-27414500	1	no	NA	NA	NA	NA	NA	peak131208	chr17-27413852-27414081	NA	NA
peak119989	Hepatocytes	chr17-27418117-27418463	1	yes	NA	NA	NA	NA	NA	NA	NA	NA	NA
peak11999	Mesenchymal	chr1-70934220-70934926	1	no	NA	NA	NA	NA	NA	peak11521	chr1-70934248-70934570	NA	NA
peak119990	Hepatocytes	chr17-27420641-27421092	1	yes	NA	NA	NA	NA	NA	peak131209	chr17-27420547-27420975	NA	NA
peak119991	LSEC	chr17-27422673-27423087	1	no	NA	NA	NA	NA	NA	NA	NA	NA	NA
peak119992	Hepatocytes,LSEC	chr17-27424513-27424821	2	yes	NA	NA	NA	NA	NA	peak131210	chr17-27424508-27424772	NA	NA
peak119993	Hepatocytes,LSEC	chr17-27425674-27426349	2	yes	NA	NA	NA	NA	NA	NA	NA	NA	NA
peak119994	Hepatocytes	chr17-27429205-27429424	1	yes	NA	NA	NA	NA	NA	peak131211	chr17-27429216-27429650	NA	NA
peak119995	Hepatocytes	chr17-27430365-27430645	1	yes	NA	NA	NA	NA	NA	NA	NA	NA	NA
peak119996	Cholangiocytes,Hepatocytes,Kupffer,LSEC,Mesenchymal,NK-T	chr17-27430777-27431317	6	yes	NA	NA	NA	NA	NA	peak131213	chr17-27430927-27431247	NA	NA
peak119997	Hepatocytes	chr17-27433338-27433827	1	yes	NA	NA	NA	NA	NA	peak131214	chr17-27433472-27433842	NA	NA
peak119998	Hepatocytes	chr17-27437354-27437726	1	yes	NA	NA	NA	NA	NA	NA	NA	NA	NA
peak119999	Hepatocytes,Kupffer	chr17-27443580-27443859	2	yes	NA	NA	NA	NA	NA	peak131216	chr17-27443567-27443829	NA	NA
peak12	Hepatocytes,LSEC	chr1-819912-820544	2	yes	NA	NA	NA	NA	NA	peak18	chr1-819947-820356	NA	NA
peak120	Hepatocytes	chr1-1200644-1200867	1	yes	NA	NA	NA	NA	NA	NA	NA	NA	NA
peak1200	Mesenchymal	chr1-6276261-6276915	1	no	NA	NA	NA	NA	NA	peak1285	chr1-6276360-6276706	NA	NA
peak12000	Kupffer	chr1-70978698-70978992	1	no	NA	NA	NA	NA	NA	peak11524	chr1-70978722-70978984	peak11524	chr1:70978466:A:G
peak120000	Mesenchymal	chr17-27446655-27447207	1	no	NA	NA	NA	NA	NA	peak131217	chr17-27446778-27447140	NA	NA
peak120001	Cholangiocytes,Hepatocytes,Kupffer,LSEC,Mesenchymal,NK-T	chr17-27455841-27456948	6	yes	NA	NA	NA	NA	NA	peak131219	chr17-27455867-27457036	NA	NA
peak120002	Hepatocytes	chr17-27460125-27460769	1	yes	NA	NA	NA	NA	NA	peak131220	chr17-27460188-27460690	NA	NA
peak120003	LSEC	chr17-27461604-27461884	1	no	NA	NA	NA	NA	NA	NA	NA	NA	NA
peak120004	Hepatocytes	chr17-27463297-27463606	1	yes	NA	NA	NA	NA	NA	peak131221	chr17-27463311-27463585	NA	NA
peak120005	Mesenchymal	chr17-27464156-27464355	1	no	NA	NA	NA	NA	NA	NA	NA	NA	NA
peak120006	Kupffer,LSEC	chr17-27466350-27466931	2	no	NA	NA	NA	NA	NA	peak131222	chr17-27466439-27466918	NA	NA
peak120007	Hepatocytes,NK-T	chr17-27471781-27471981	2	yes	NA	NA	NA	NA	NA	peak131223	chr17-27471767-27472116	NA	NA
peak120008	Cholangiocytes,Hepatocytes,Kupffer,LSEC,NK-T	chr17-27473601-27474383	5	yes	NA	NA	NA	NA	NA	peak131224	chr17-27473634-27474370	NA	NA
peak120009	NK-T	chr17-27481377-27481731	1	no	NA	NA	NA	NA	NA	peak131227	chr17-27481429-27481684	NA	NA
peak12001	LSEC	chr1-70979588-70979796	1	no	NA	NA	NA	NA	NA	peak11525	chr1-70979434-70979750	peak11525	chr1:70979500:T:TG
peak120010	LSEC,Mesenchymal	chr17-27485180-27485531	2	no	NA	NA	NA	NA	NA	peak131228	chr17-27485138-27485463	NA	NA
peak120011	Hepatocytes	chr17-27486329-27486717	1	yes	NA	NA	NA	NA	NA	peak131229	chr17-27486466-27486853	NA	NA
peak120012	Kupffer,LSEC,Mesenchymal	chr17-27488238-27488649	3	no	NA	NA	NA	NA	NA	peak131230	chr17-27488304-27488646	NA	NA
peak120013	Cholangiocytes,Hepatocytes,Kupffer,LSEC,Mesenchymal,NK-T	chr17-27489006-27489456	6	yes	NA	NA	NA	NA	NA	peak131231	chr17-27489070-27489409	NA	NA
peak120014	Cholangiocytes,Hepatocytes,Kupffer,LSEC,Mesenchymal,NK-T	chr17-27494248-27495159	6	yes	NA	NA	NA	NA	NA	peak131232	chr17-27494262-27495168	NA	NA
peak120015	Cholangiocytes,Hepatocytes,LSEC,Mesenchymal,NK-T	chr17-27496479-27496889	5	yes	NA	NA	NA	NA	NA	peak131233	chr17-27496518-27496853	NA	NA
peak120016	Mesenchymal	chr17-27502560-27503040	1	no	NA	NA	NA	NA	NA	peak131234	chr17-27502580-27502927	NA	NA
peak120017	Hepatocytes	chr17-27504542-27504974	1	yes	NA	NA	NA	NA	NA	peak131235	chr17-27504446-27504742	NA	NA
peak120018	Cholangiocytes	chr17-27506651-27506902	1	no	NA	NA	NA	NA	NA	NA	NA	NA	NA
peak120019	LSEC	chr17-27520732-27521174	1	no	NA	NA	NA	NA	NA	peak131239	chr17-27520870-27521161	NA	NA
peak12002	Kupffer	chr1-70979958-70980253	1	no	NA	NA	NA	NA	NA	peak11526	chr1-70979983-70980229	NA	NA
peak120020	Mesenchymal	chr17-27522254-27522623	1	no	NA	NA	NA	NA	NA	peak131240	chr17-27522240-27522512	peak131240	chr17:27522842:T:C
peak120021	Cholangiocytes,Hepatocytes,Kupffer,LSEC,Mesenchymal	chr17-27526695-27527116	5	yes	NA	NA	NA	NA	NA	peak131241	chr17-27526726-27526996	NA	NA
peak120022	Hepatocytes,Kupffer	chr17-27529171-27529590	2	yes	NA	NA	NA	NA	NA	peak131242	chr17-27529275-27529500	NA	NA
peak120023	Hepatocytes,Kupffer,LSEC,Mesenchymal	chr17-27530995-27531409	4	yes	NA	NA	NA	NA	NA	peak131243	chr17-27531018-27531408	NA	NA
peak120024	Kupffer	chr17-27531815-27532048	1	no	NA	NA	NA	NA	NA	NA	NA	NA	NA
peak120025	Hepatocytes,Kupffer,LSEC,Mesenchymal	chr17-27532166-27532896	4	yes	NA	NA	NA	NA	NA	peak131245|peak131246	chr17-27532325-27532770|chr17-27532833-27533207	NA	NA
peak120026	Cholangiocytes,Hepatocytes,Kupffer,LSEC,Mesenchymal	chr17-27540145-27541150	5	yes	Mpeak99651	Mesenchymal	chr17-27540219-27541150	1	no	peak131247	chr17-27540210-27541032	NA	NA
peak120027	NK-T	chr17-27544386-27544656	1	no	NA	NA	NA	NA	NA	NA	NA	NA	NA
peak120028	Hepatocytes	chr17-27546661-27546921	1	yes	NA	NA	NA	NA	NA	NA	NA	NA	NA
peak120029	Hepatocytes,Mesenchymal	chr17-27549355-27549623	2	yes	NA	NA	NA	NA	NA	peak131248	chr17-27549356-27549596	peak131248	chr17:27549370:G:A
peak12003	NK-T	chr1-70993996-70994260	1	no	NA	NA	NA	NA	NA	NA	NA	NA	NA
peak120030	Cholangiocytes,Hepatocytes	chr17-27551784-27552195	2	yes	NA	NA	NA	NA	NA	peak131249	chr17-27551796-27552164	NA	NA
peak120031	Cholangiocytes,Hepatocytes	chr17-27552380-27553558	2	yes	NA	NA	NA	NA	NA	peak131250|peak131251	chr17-27552412-27552800|chr17-27552968-27553520	NA	NA
peak120032	Mesenchymal	chr17-27554130-27554458	1	no	NA	NA	NA	NA	NA	NA	NA	NA	NA
peak120033	Cholangiocytes,Hepatocytes,Kupffer,LSEC,Mesenchymal,NK-T	chr17-27558860-27561036	6	yes	Mpeak99657	LSEC	chr17-27559069-27561036	1	no	peak131252|peak131253	chr17-27559078-27560447|chr17-27560537-27561015	peak131253	chr17:27560545:T:C
peak120034	LSEC	chr17-27563597-27563855	1	no	NA	NA	NA	NA	NA	NA	NA	NA	NA
peak120035	LSEC,Mesenchymal	chr17-27566659-27567106	2	no	NA	NA	NA	NA	NA	peak131254	chr17-27566712-27566997	NA	NA
peak120036	Hepatocytes,Mesenchymal,NK-T	chr17-27569214-27569609	3	yes	NA	NA	NA	NA	NA	peak131256	chr17-27569297-27569567	NA	NA
peak120037	Cholangiocytes,Hepatocytes,Mesenchymal	chr17-27577168-27578324	3	yes	NA	NA	NA	NA	NA	peak131257	chr17-27577243-27578195	NA	NA
peak120038	Hepatocytes	chr17-27587697-27587992	1	yes	NA	NA	NA	NA	NA	NA	NA	NA	NA
peak120039	Hepatocytes	chr17-27594479-27594694	1	yes	NA	NA	NA	NA	NA	NA	NA	NA	NA
peak12004	Kupffer,Mesenchymal	chr1-71001638-71001966	2	no	NA	NA	NA	NA	NA	peak11529	chr1-71001666-71001903	NA	NA
peak120040	Mesenchymal	chr17-27596199-27596415	1	no	NA	NA	NA	NA	NA	NA	NA	NA	NA
peak120041	Cholangiocytes,Hepatocytes,Kupffer,LSEC,Mesenchymal	chr17-27599884-27600175	5	yes	NA	NA	NA	NA	NA	peak131259	chr17-27599901-27600154	NA	NA
peak120042	Cholangiocytes,Hepatocytes,Kupffer,LSEC,Mesenchymal,NK-T	chr17-27601580-27602057	6	yes	NA	NA	NA	NA	NA	peak131260	chr17-27601721-27601990	NA	NA
peak120043	Cholangiocytes,Hepatocytes,Kupffer,LSEC,Mesenchymal	chr17-27602740-27603527	5	yes	NA	NA	NA	NA	NA	peak131261	chr17-27603162-27603481	NA	NA
peak120044	Hepatocytes,Kupffer,LSEC,Mesenchymal,NK-T	chr17-27609588-27610197	5	yes	NA	NA	NA	NA	NA	peak131263	chr17-27609621-27610132	peak131263	chr17:27610601:G:C
peak120045	Cholangiocytes	chr17-27611256-27611461	1	no	NA	NA	NA	NA	NA	NA	NA	NA	NA
peak120046	Hepatocytes	chr17-27624836-27625035	1	yes	NA	NA	NA	NA	NA	peak131264	chr17-27624803-27625343	NA	NA
peak120047	Cholangiocytes,Hepatocytes,Kupffer,LSEC,Mesenchymal,NK-T	chr17-27630901-27631677	6	yes	NA	NA	NA	NA	NA	peak131265	chr17-27630955-27631677	peak131265	chr17:27631065:A:G
peak120048	Cholangiocytes,Hepatocytes,Kupffer,LSEC,Mesenchymal,NK-T	chr17-27632744-27633237	6	yes	NA	NA	NA	NA	NA	peak131266	chr17-27632785-27633227	NA	NA
peak120049	Hepatocytes,Mesenchymal	chr17-27633276-27633988	2	yes	NA	NA	NA	NA	NA	peak131267	chr17-27633498-27633932	peak131267	chr17:27633297:CACACATGGA:C
peak12005	Mesenchymal	chr1-71015867-71016080	1	no	NA	NA	NA	NA	NA	NA	NA	NA	NA
peak120050	Hepatocytes,Kupffer	chr17-27635477-27635843	2	yes	NA	NA	NA	NA	NA	peak131268	chr17-27635551-27635757	NA	NA
peak120051	Hepatocytes,Kupffer,LSEC	chr17-27644292-27645089	3	yes	NA	NA	NA	NA	NA	peak131270	chr17-27644592-27645011	peak131270	chr17:27644201:T:C
peak120052	Hepatocytes	chr17-27646250-27646579	1	yes	NA	NA	NA	NA	NA	peak131271	chr17-27646304-27646564	peak131271	chr17:27647232:T:C
peak120053	Kupffer	chr17-27649317-27649591	1	no	NA	NA	NA	NA	NA	NA	NA	NA	NA
peak120054	Hepatocytes,Kupffer	chr17-27649938-27650295	2	yes	NA	NA	NA	NA	NA	peak131272	chr17-27649978-27650250	NA	NA
peak120055	Hepatocytes,Kupffer,LSEC,Mesenchymal	chr17-27651463-27651765	4	yes	NA	NA	NA	NA	NA	peak131273	chr17-27651489-27651732	NA	NA
peak120056	Cholangiocytes,Hepatocytes,Kupffer,LSEC,Mesenchymal,NK-T	chr17-27654363-27655258	6	yes	NA	NA	NA	NA	NA	peak131274	chr17-27654619-27655220	NA	NA
peak120057	Hepatocytes,LSEC	chr17-27660354-27660695	2	yes	NA	NA	NA	NA	NA	peak131275	chr17-27660500-27660726	NA	NA
peak120058	Hepatocytes	chr17-27667804-27668147	1	yes	NA	NA	NA	NA	NA	NA	NA	NA	NA
peak120059	Hepatocytes	chr17-27671491-27671941	1	yes	NA	NA	NA	NA	NA	peak131278	chr17-27671289-27671734	NA	NA
peak12006	Mesenchymal	chr1-71017654-71017999	1	no	NA	NA	NA	NA	NA	peak11530	chr1-71017701-71017977	NA	NA
peak120060	Hepatocytes,LSEC	chr17-27676966-27677432	2	yes	NA	NA	NA	NA	NA	peak131280	chr17-27676971-27677376	NA	NA
peak120061	Hepatocytes	chr17-27692765-27693075	1	yes	NA	NA	NA	NA	NA	peak131282	chr17-27692776-27693059	NA	NA
peak120062	LSEC	chr17-27741549-27742052	1	no	NA	NA	NA	NA	NA	peak131283	chr17-27741518-27741819	NA	NA
peak120063	Kupffer,Mesenchymal,NK-T	chr17-27743280-27743833	3	no	NA	NA	NA	NA	NA	peak131284	chr17-27743360-27743627	NA	NA
peak120064	Hepatocytes,Kupffer	chr17-27746464-27747136	2	yes	NA	NA	NA	NA	NA	peak131285	chr17-27746756-27747110	NA	NA
peak120065	Hepatocytes	chr17-27752213-27752441	1	yes	NA	NA	NA	NA	NA	peak131287	chr17-27751724-27752318	NA	NA
peak120066	Hepatocytes,Kupffer	chr17-27756781-27757104	2	yes	NA	NA	NA	NA	NA	peak131288	chr17-27756801-27757056	NA	NA
peak120067	Cholangiocytes,Hepatocytes,Kupffer,Mesenchymal,NK-T	chr17-27759862-27760709	5	yes	NA	NA	NA	NA	NA	peak131289	chr17-27760028-27760372	NA	NA
peak120068	Hepatocytes,Mesenchymal	chr17-27764514-27764954	2	yes	NA	NA	NA	NA	NA	peak131290	chr17-27764600-27764903	NA	NA
peak120069	Mesenchymal	chr17-27765407-27765680	1	no	NA	NA	NA	NA	NA	peak131291	chr17-27765441-27765695	NA	NA
peak12007	LSEC	chr1-71022894-71023105	1	no	NA	NA	NA	NA	NA	NA	NA	NA	NA
peak120070	Hepatocytes	chr17-27775409-27776001	1	yes	NA	NA	NA	NA	NA	peak131294	chr17-27775562-27775867	NA	NA
peak120071	LSEC	chr17-27776942-27777319	1	no	NA	NA	NA	NA	NA	peak131295	chr17-27776979-27777265	NA	NA
peak120072	Hepatocytes,LSEC	chr17-27780689-27780954	2	yes	NA	NA	NA	NA	NA	peak131296	chr17-27780748-27781351	NA	NA
peak120073	Kupffer	chr17-27782877-27783180	1	no	NA	NA	NA	NA	NA	peak131297	chr17-27782867-27783190	NA	NA
peak120074	Hepatocytes	chr17-27789206-27789678	1	yes	NA	NA	NA	NA	NA	peak131299	chr17-27788950-27789635	NA	NA
peak120075	Hepatocytes,LSEC,Mesenchymal	chr17-27793548-27794029	3	yes	NA	NA	NA	NA	NA	peak131300	chr17-27793558-27793940	NA	NA
peak120076	Hepatocytes,Kupffer,LSEC,Mesenchymal	chr17-27800319-27801080	4	yes	NA	NA	NA	NA	NA	peak131302	chr17-27800538-27800953	peak131302	chr17:27800806:T:C
peak120077	Cholangiocytes,Hepatocytes,Kupffer,LSEC,Mesenchymal,NK-T	chr17-27805440-27806291	6	yes	NA	NA	NA	NA	NA	peak131303	chr17-27805462-27806171	NA	NA
peak120078	Hepatocytes,LSEC,NK-T	chr17-27807990-27808478	3	yes	NA	NA	NA	NA	NA	peak131304	chr17-27808043-27808444	NA	NA
peak120079	LSEC	chr17-27817646-27818140	1	no	NA	NA	NA	NA	NA	peak131305	chr17-27817707-27818069	NA	NA
peak12008	Mesenchymal	chr1-71031512-71031791	1	no	NA	NA	NA	NA	NA	NA	NA	NA	NA
peak120080	Hepatocytes	chr17-27824327-27824536	1	yes	NA	NA	NA	NA	NA	NA	NA	NA	NA
peak120081	Hepatocytes	chr17-27825276-27826090	1	yes	NA	NA	NA	NA	NA	peak131306	chr17-27825504-27825898	NA	NA
peak120082	Cholangiocytes,Hepatocytes	chr17-27829927-27830226	2	yes	NA	NA	NA	NA	NA	peak131307	chr17-27829927-27830237	peak131307	chr17:27829190:A:G
peak120083	Hepatocytes	chr17-27831772-27832584	1	yes	NA	NA	NA	NA	NA	peak131308	chr17-27832053-27832500	NA	NA
peak120084	Hepatocytes	chr17-27837143-27837537	1	yes	NA	NA	NA	NA	NA	peak131309	chr17-27837188-27837477	NA	NA
peak120085	Hepatocytes	chr17-27837709-27838126	1	yes	NA	NA	NA	NA	NA	peak131310	chr17-27837843-27838077	NA	NA
peak120086	Hepatocytes	chr17-27839679-27839910	1	yes	NA	NA	NA	NA	NA	peak131311	chr17-27839648-27839943	NA	NA
peak120087	Hepatocytes,Mesenchymal	chr17-27840685-27841106	2	yes	NA	NA	NA	NA	NA	peak131312	chr17-27840733-27841056	NA	NA
peak120088	Hepatocytes,LSEC,NK-T	chr17-27845360-27846699	3	yes	NA	NA	NA	NA	NA	peak131313	chr17-27845567-27846680	NA	NA
peak120089	Hepatocytes	chr17-27857079-27857333	1	yes	NA	NA	NA	NA	NA	NA	NA	NA	NA
peak12009	Kupffer	chr1-71033058-71033291	1	no	NA	NA	NA	NA	NA	NA	NA	NA	NA
peak120090	Cholangiocytes,Hepatocytes,Kupffer,LSEC,Mesenchymal,NK-T	chr17-27861789-27862433	6	yes	NA	NA	NA	NA	NA	peak131315	chr17-27861951-27862406	NA	NA
peak120091	Hepatocytes	chr17-27868589-27868906	1	yes	NA	NA	NA	NA	NA	peak131316	chr17-27868618-27868887	NA	NA
peak120092	Cholangiocytes,Hepatocytes,Kupffer,LSEC,Mesenchymal,NK-T	chr17-27880029-27880540	6	yes	NA	NA	NA	NA	NA	peak131318	chr17-27880050-27880361	NA	NA
peak120093	Hepatocytes,LSEC,Mesenchymal	chr17-27886305-27886833	3	yes	NA	NA	NA	NA	NA	peak131319	chr17-27886357-27886642	NA	NA
peak120094	Cholangiocytes	chr17-27889069-27889346	1	no	NA	NA	NA	NA	NA	NA	NA	NA	NA
peak120095	Cholangiocytes,Hepatocytes,Kupffer,LSEC,Mesenchymal,NK-T	chr17-27892860-27893678	6	yes	NA	NA	NA	NA	NA	peak131320	chr17-27892866-27893618	NA	NA
peak120096	Hepatocytes	chr17-27904591-27904860	1	yes	NA	NA	NA	NA	NA	peak131321	chr17-27904591-27904860	NA	NA
peak120097	Cholangiocytes,Hepatocytes,Kupffer	chr17-27905561-27907067	3	yes	NA	NA	NA	NA	NA	peak131322|peak131323	chr17-27905645-27906281|chr17-27906623-27907041	NA	NA
peak120098	Cholangiocytes,Hepatocytes,LSEC,Mesenchymal	chr17-27920390-27921334	4	yes	NA	NA	NA	NA	NA	peak131324|peak131325	chr17-27920554-27921048|chr17-27921108-27921390	peak131324|peak131325	chr17:27920862:G:A
peak120099	Hepatocytes	chr17-27940370-27941076	1	yes	NA	NA	NA	NA	NA	peak131326	chr17-27940385-27940827	NA	NA
peak1201	Hepatocytes,Kupffer,LSEC,Mesenchymal	chr1-6280589-6281537	4	yes	NA	NA	NA	NA	NA	peak1286	chr1-6280816-6281149	NA	NA
peak12010	Cholangiocytes,Hepatocytes,Kupffer,LSEC,Mesenchymal	chr1-71046409-71048095	5	yes	NA	NA	NA	NA	NA	peak11532	chr1-71046888-71048038	NA	NA
peak120100	Mesenchymal	chr17-27956780-27957207	1	no	NA	NA	NA	NA	NA	peak131329	chr17-27956776-27957134	NA	NA
peak120101	Mesenchymal	chr17-27957259-27957574	1	no	NA	NA	NA	NA	NA	NA	NA	NA	NA
peak120102	Hepatocytes,LSEC,Mesenchymal	chr17-27968110-27968531	3	yes	NA	NA	NA	NA	NA	peak131330	chr17-27968190-27968513	NA	NA
peak120103	Hepatocytes	chr17-27972473-27972727	1	yes	NA	NA	NA	NA	NA	NA	NA	NA	NA
peak120104	Hepatocytes	chr17-27972786-27973232	1	yes	NA	NA	NA	NA	NA	NA	NA	NA	NA
peak120105	LSEC	chr17-27980005-27980522	1	no	NA	NA	NA	NA	NA	peak131331	chr17-27980120-27980430	NA	NA
peak120106	Hepatocytes,Kupffer,LSEC,Mesenchymal	chr17-27984795-27985635	4	yes	Mpeak99716	LSEC	chr17-27984795-27985635	1	no	peak131332	chr17-27984839-27985531	NA	NA
peak120107	Hepatocytes,Kupffer	chr17-28008573-28008836	2	yes	NA	NA	NA	NA	NA	peak131334	chr17-28008551-28008797	NA	NA
peak120108	Hepatocytes,Kupffer,LSEC,Mesenchymal	chr17-28034101-28034778	4	yes	NA	NA	NA	NA	NA	peak131335	chr17-28034206-28034610	NA	NA
peak120109	Cholangiocytes,Hepatocytes,Kupffer,LSEC,Mesenchymal,NK-T	chr17-28040975-28042115	6	yes	NA	NA	NA	NA	NA	peak131336	chr17-28040978-28042166	NA	NA
peak12011	Cholangiocytes,Hepatocytes,Kupffer,LSEC,Mesenchymal	chr1-71050007-71050365	5	yes	NA	NA	NA	NA	NA	peak11533	chr1-71050035-71050350	NA	NA
peak120110	Hepatocytes	chr17-28051514-28051846	1	yes	NA	NA	NA	NA	NA	peak131337	chr17-28051526-28051817	NA	NA
peak120111	Hepatocytes	chr17-28053240-28053666	1	yes	NA	NA	NA	NA	NA	NA	NA	NA	NA
peak120112	Hepatocytes,LSEC,NK-T	chr17-28055955-28056461	3	yes	NA	NA	NA	NA	NA	peak131338	chr17-28056005-28056311	NA	NA
peak120113	Cholangiocytes,Hepatocytes,NK-T	chr17-28057836-28058299	3	yes	NA	NA	NA	NA	NA	peak131339	chr17-28057929-28058263	NA	NA
peak120114	Cholangiocytes	chr17-28058758-28059001	1	no	NA	NA	NA	NA	NA	peak131340	chr17-28058649-28058916	NA	NA
peak120115	Kupffer,LSEC	chr17-28065706-28066162	2	no	NA	NA	NA	NA	NA	peak131341	chr17-28065799-28066084	NA	NA
peak120116	NK-T	chr17-28071932-28072193	1	no	NA	NA	NA	NA	NA	NA	NA	NA	NA
peak120117	Kupffer	chr17-28078908-28079119	1	no	NA	NA	NA	NA	NA	NA	NA	NA	NA
peak120118	Cholangiocytes,Hepatocytes	chr17-28080947-28082094	2	yes	NA	NA	NA	NA	NA	peak131342|peak131343|peak131344	chr17-28080912-28081268|chr17-28081498-28081766|chr17-28081782-28082108	NA	NA
peak120119	Hepatocytes	chr17-28100955-28101315	1	yes	NA	NA	NA	NA	NA	NA	NA	NA	NA
peak12012	Hepatocytes,LSEC,NK-T	chr1-71053613-71055055	3	yes	NA	NA	NA	NA	NA	peak11535	chr1-71053664-71054998	NA	NA
peak120120	Mesenchymal	chr17-28104126-28104470	1	no	NA	NA	NA	NA	NA	NA	NA	NA	NA
peak120121	Kupffer,LSEC	chr17-28111821-28112209	2	no	NA	NA	NA	NA	NA	peak131345	chr17-28111855-28112168	NA	NA
peak120122	Kupffer,LSEC	chr17-28112275-28113003	2	no	NA	NA	NA	NA	NA	peak131346	chr17-28112624-28112936	NA	NA
peak120123	Hepatocytes,Kupffer,LSEC	chr17-28118181-28118779	3	yes	NA	NA	NA	NA	NA	peak131347	chr17-28118493-28118793	NA	NA
peak120124	Hepatocytes	chr17-28119146-28119864	1	yes	NA	NA	NA	NA	NA	NA	NA	NA	NA
peak120125	Hepatocytes	chr17-28125000-28125313	1	yes	NA	NA	NA	NA	NA	peak131348	chr17-28124997-28125245	NA	NA
peak120126	Cholangiocytes,Hepatocytes	chr17-28125665-28126317	2	yes	NA	NA	NA	NA	NA	peak131349	chr17-28125665-28126290	NA	NA
peak120127	LSEC	chr17-28133459-28134040	1	no	NA	NA	NA	NA	NA	peak131350	chr17-28133604-28133933	NA	NA
peak120128	Kupffer	chr17-28169652-28169884	1	no	NA	NA	NA	NA	NA	NA	NA	NA	NA
peak120129	LSEC	chr17-28173920-28174165	1	no	NA	NA	NA	NA	NA	NA	NA	NA	NA
peak12013	Cholangiocytes,Hepatocytes,Kupffer,LSEC,Mesenchymal,NK-T	chr1-71080506-71081523	6	yes	NA	NA	NA	NA	NA	peak11536	chr1-71080506-71081520	NA	NA
peak120130	Hepatocytes	chr17-28178142-28178462	1	yes	NA	NA	NA	NA	NA	NA	NA	NA	NA
peak120131	Cholangiocytes,Hepatocytes,LSEC	chr17-28178681-28179446	3	yes	NA	NA	NA	NA	NA	peak131351	chr17-28178819-28179211	NA	NA
peak120132	Hepatocytes	chr17-28180517-28180758	1	yes	NA	NA	NA	NA	NA	NA	NA	NA	NA
peak120133	Hepatocytes,LSEC	chr17-28185637-28186052	2	yes	NA	NA	NA	NA	NA	peak131352	chr17-28185658-28185942	NA	NA
peak120134	Hepatocytes	chr17-28188771-28189094	1	yes	NA	NA	NA	NA	NA	peak131353	chr17-28188803-28189062	NA	NA
peak120135	Hepatocytes,LSEC	chr17-28189589-28190213	2	yes	NA	NA	NA	NA	NA	peak131354	chr17-28189589-28190207	NA	NA
peak120136	Hepatocytes	chr17-28190973-28191446	1	yes	NA	NA	NA	NA	NA	peak131355	chr17-28191032-28191394	NA	NA
peak120137	Hepatocytes,Kupffer,LSEC	chr17-28193120-28193626	3	yes	NA	NA	NA	NA	NA	peak131356	chr17-28193214-28193545	NA	NA
peak120138	Hepatocytes	chr17-28195993-28196524	1	yes	NA	NA	NA	NA	NA	NA	NA	NA	NA
peak120139	Kupffer	chr17-28196672-28196895	1	no	NA	NA	NA	NA	NA	NA	NA	NA	NA
peak12014	Mesenchymal	chr1-71193134-71193606	1	no	NA	NA	NA	NA	NA	peak11542	chr1-71193199-71193505	NA	NA
peak120140	Hepatocytes	chr17-28201330-28201569	1	yes	NA	NA	NA	NA	NA	NA	NA	NA	NA
peak120141	Hepatocytes	chr17-28202114-28202507	1	yes	NA	NA	NA	NA	NA	NA	NA	NA	NA
peak120142	Kupffer	chr17-28203212-28203583	1	no	NA	NA	NA	NA	NA	peak131357	chr17-28203196-28203503	NA	NA
peak120143	Kupffer	chr17-28216592-28216850	1	no	NA	NA	NA	NA	NA	NA	NA	NA	NA
peak120144	Hepatocytes	chr17-28221548-28221776	1	yes	NA	NA	NA	NA	NA	peak131358	chr17-28221468-28221767	NA	NA
peak120145	LSEC	chr17-28222590-28222795	1	no	NA	NA	NA	NA	NA	NA	NA	NA	NA
peak120146	Mesenchymal	chr17-28225285-28225524	1	no	NA	NA	NA	NA	NA	NA	NA	NA	NA
peak120147	Cholangiocytes,Hepatocytes,Kupffer,LSEC,Mesenchymal	chr17-28227280-28228406	5	yes	NA	NA	NA	NA	NA	peak131362	chr17-28227346-28228229	NA	NA
peak120148	LSEC	chr17-28228550-28228769	1	no	NA	NA	NA	NA	NA	NA	NA	NA	NA
peak120149	Cholangiocytes	chr17-28230022-28230258	1	no	NA	NA	NA	NA	NA	NA	NA	NA	NA
peak12015	Mesenchymal	chr1-71193744-71193943	1	no	NA	NA	NA	NA	NA	NA	NA	NA	NA
peak120150	Hepatocytes	chr17-28231659-28231943	1	yes	NA	NA	NA	NA	NA	peak131363	chr17-28231674-28231937	NA	NA
peak120151	Cholangiocytes,Hepatocytes	chr17-28233146-28233602	2	yes	NA	NA	NA	NA	NA	peak131364	chr17-28233277-28233543	NA	NA
peak120152	Cholangiocytes,Hepatocytes	chr17-28233866-28234240	2	yes	NA	NA	NA	NA	NA	peak131365	chr17-28233916-28234244	NA	NA
peak120153	Mesenchymal	chr17-28236074-28236456	1	no	NA	NA	NA	NA	NA	NA	NA	NA	NA
peak120154	Hepatocytes	chr17-28243311-28243537	1	yes	NA	NA	NA	NA	NA	peak131367	chr17-28243333-28243635	NA	NA
peak120155	Cholangiocytes,Hepatocytes,Kupffer,LSEC,Mesenchymal,NK-T	chr17-28251163-28251994	6	yes	NA	NA	NA	NA	NA	peak131368	chr17-28251190-28251962	NA	NA
peak120156	Cholangiocytes,Hepatocytes,Kupffer,LSEC,Mesenchymal,NK-T	chr17-28258214-28259066	6	yes	Mpeak99761	Hepatocytes	chr17-28258213-28258972	1	yes	peak131369	chr17-28258235-28259009	NA	NA
peak120157	Hepatocytes	chr17-28259897-28260227	1	yes	NA	NA	NA	NA	NA	peak131370	chr17-28259931-28260177	NA	NA
peak120158	Hepatocytes	chr17-28265835-28266175	1	yes	NA	NA	NA	NA	NA	NA	NA	NA	NA
peak120159	NK-T	chr17-28278247-28278635	1	no	NA	NA	NA	NA	NA	NA	NA	NA	NA
peak12016	Kupffer	chr1-71269944-71270152	1	no	NA	NA	NA	NA	NA	peak11543	chr1-71269944-71270292	NA	NA
peak120160	Kupffer	chr17-28278937-28279140	1	no	NA	NA	NA	NA	NA	NA	NA	NA	NA
peak120161	Kupffer	chr17-28294014-28294489	1	no	NA	NA	NA	NA	NA	NA	NA	NA	NA
peak120162	Hepatocytes,Mesenchymal	chr17-28306872-28307148	2	yes	NA	NA	NA	NA	NA	peak131373	chr17-28306886-28307263	NA	NA
peak120163	Hepatocytes	chr17-28313842-28314122	1	yes	NA	NA	NA	NA	NA	NA	NA	NA	NA
peak120164	Cholangiocytes,Hepatocytes,Kupffer,LSEC,Mesenchymal,NK-T	chr17-28318454-28319536	6	yes	NA	NA	NA	NA	NA	peak131374	chr17-28318493-28319532	NA	NA
peak120165	Cholangiocytes,Hepatocytes	chr17-28324140-28324787	2	yes	NA	NA	NA	NA	NA	peak131375	chr17-28324374-28324728	NA	NA
peak120166	Kupffer	chr17-28324872-28325071	1	no	NA	NA	NA	NA	NA	NA	NA	NA	NA
peak120167	Cholangiocytes,Hepatocytes,Kupffer,LSEC,Mesenchymal,NK-T	chr17-28335129-28336778	6	yes	Mpeak99772	LSEC	chr17-28336147-28336709	1	no	peak131376	chr17-28335116-28336628	NA	NA
peak120168	LSEC,Mesenchymal	chr17-28338425-28338839	2	no	Mpeak99773	LSEC	chr17-28338425-28338839	1	no	peak131377	chr17-28338525-28338763	NA	NA
peak120169	Hepatocytes,Kupffer,LSEC,Mesenchymal	chr17-28343617-28344157	4	yes	Mpeak99774	Hepatocytes	chr17-28343624-28344142	1	yes	peak131378	chr17-28343681-28344148	NA	NA
peak12017	Hepatocytes	chr1-71357865-71358104	1	yes	NA	NA	NA	NA	NA	peak11549	chr1-71357529-71358137	NA	NA
peak120170	Cholangiocytes,Hepatocytes,Kupffer,LSEC,Mesenchymal,NK-T	chr17-28345337-28346200	6	yes	NA	NA	NA	NA	NA	peak131380	chr17-28345357-28346077	NA	NA
peak120171	Cholangiocytes,Hepatocytes,LSEC,Mesenchymal	chr17-28346635-28347901	4	yes	NA	NA	NA	NA	NA	peak131381	chr17-28346720-28347885	peak131381	chr17:28347687:C:T
peak120172	Cholangiocytes,Hepatocytes,Kupffer,LSEC,Mesenchymal,NK-T	chr17-28356971-28357962	6	yes	NA	NA	NA	NA	NA	peak131382	chr17-28356971-28357973	NA	NA
peak120173	Hepatocytes	chr17-28364400-28364608	1	yes	NA	NA	NA	NA	NA	NA	NA	NA	NA
peak120174	Hepatocytes,LSEC,Mesenchymal	chr17-28364694-28365783	3	yes	Mpeak99778	Hepatocytes	chr17-28364756-28365673	1	yes	peak131383|peak131384	chr17-28364749-28365392|chr17-28365469-28365737	NA	NA
peak120175	Cholangiocytes,Hepatocytes,LSEC,Mesenchymal	chr17-28368195-28368575	4	yes	Mpeak99779	Hepatocytes	chr17-28368219-28368563	1	yes	peak131385	chr17-28368231-28368543	NA	NA
peak120176	Cholangiocytes,Hepatocytes,Kupffer,LSEC,Mesenchymal,NK-T	chr17-28369816-28370956	6	yes	NA	NA	NA	NA	NA	peak131386	chr17-28369778-28370863	NA	NA
peak120177	Cholangiocytes,Hepatocytes,Kupffer,LSEC,Mesenchymal,NK-T	chr17-28371230-28371861	6	yes	Mpeak99781	Hepatocytes	chr17-28371230-28371849	1	yes	peak131387	chr17-28371241-28371856	peak131387	chr17:28371083:C:A
peak120178	Cholangiocytes,Hepatocytes,Mesenchymal	chr17-28380200-28380585	3	yes	NA	NA	NA	NA	NA	peak131389	chr17-28380247-28380570	NA	NA
peak120179	Cholangiocytes,Hepatocytes,Kupffer,LSEC,Mesenchymal	chr17-28381239-28381879	5	yes	NA	NA	NA	NA	NA	peak131390	chr17-28381286-28381854	peak131390	chr17:28380576:G:C
peak12018	Mesenchymal	chr1-71364327-71364620	1	no	NA	NA	NA	NA	NA	peak11550	chr1-71364361-71364594	NA	NA
peak120180	Cholangiocytes,Hepatocytes,Kupffer,LSEC,Mesenchymal,NK-T	chr17-28384251-28385331	6	yes	NA	NA	NA	NA	NA	peak131391	chr17-28384293-28385319	peak131391	chr17:28385370:G:A
peak120181	Kupffer	chr17-28385555-28385770	1	no	NA	NA	NA	NA	NA	NA	NA	NA	NA
peak120182	Kupffer	chr17-28387880-28388158	1	no	NA	NA	NA	NA	NA	NA	NA	NA	NA
peak120183	Hepatocytes,Kupffer	chr17-28396687-28397145	2	yes	NA	NA	NA	NA	NA	peak131392	chr17-28396603-28397087	NA	NA
peak120184	Hepatocytes,Kupffer,LSEC,Mesenchymal	chr17-28397634-28399033	4	yes	Mpeak99789	Kupffer	chr17-28397814-28399033	1	no	peak131393	chr17-28397898-28398951	NA	NA
peak120185	Kupffer	chr17-28401713-28402069	1	no	NA	NA	NA	NA	NA	NA	NA	NA	NA
peak120186	Kupffer	chr17-28403996-28404341	1	no	NA	NA	NA	NA	NA	NA	NA	NA	NA
peak120187	Cholangiocytes,Hepatocytes,LSEC,Mesenchymal	chr17-28404651-28405490	4	yes	NA	NA	NA	NA	NA	peak131394	chr17-28404754-28405503	NA	NA
peak120188	Cholangiocytes,Hepatocytes,Kupffer,LSEC,Mesenchymal,NK-T	chr17-28405612-28406647	6	yes	NA	NA	NA	NA	NA	peak131395	chr17-28405590-28406563	NA	NA
peak120189	Cholangiocytes,Hepatocytes,Kupffer,LSEC,Mesenchymal,NK-T	chr17-28416653-28417477	6	yes	NA	NA	NA	NA	NA	peak131397	chr17-28416777-28417371	NA	NA
peak12019	Kupffer	chr1-71502068-71502438	1	no	NA	NA	NA	NA	NA	peak11555	chr1-71502111-71502386	NA	NA
peak120190	Hepatocytes,LSEC,Mesenchymal,NK-T	chr17-28426066-28426516	4	yes	NA	NA	NA	NA	NA	peak131398	chr17-28426078-28426507	NA	NA
peak120191	Hepatocytes	chr17-28427975-28428367	1	yes	NA	NA	NA	NA	NA	peak131399	chr17-28427994-28428360	NA	NA
peak120192	Hepatocytes	chr17-28429019-28429234	1	yes	NA	NA	NA	NA	NA	NA	NA	NA	NA
peak120193	Cholangiocytes,Hepatocytes,Kupffer	chr17-28429456-28430671	3	yes	NA	NA	NA	NA	NA	peak131400	chr17-28429611-28430559	NA	NA
peak120194	Kupffer	chr17-28436487-28437058	1	no	NA	NA	NA	NA	NA	peak131401	chr17-28436625-28436915	peak131401	chr17:28436705:G:A
peak120195	Cholangiocytes,Hepatocytes,LSEC,Mesenchymal	chr17-28443882-28444870	4	yes	NA	NA	NA	NA	NA	peak131402|peak131403	chr17-28443950-28444511|chr17-28444711-28444940	NA	NA
peak120196	Mesenchymal	chr17-28454333-28454618	1	no	NA	NA	NA	NA	NA	NA	NA	NA	NA
peak120197	Hepatocytes	chr17-28461035-28461334	1	yes	NA	NA	NA	NA	NA	peak131404	chr17-28461080-28461313	NA	NA
peak120198	Hepatocytes,Mesenchymal	chr17-28466494-28467046	2	yes	NA	NA	NA	NA	NA	peak131406	chr17-28466536-28466950	NA	NA
peak120199	Cholangiocytes,Hepatocytes	chr17-28473415-28473987	2	yes	NA	NA	NA	NA	NA	peak131407	chr17-28473488-28473858	NA	NA
peak1202	Hepatocytes	chr1-6281832-6282165	1	yes	NA	NA	NA	NA	NA	peak1287	chr1-6281830-6282134	NA	NA
peak12020	Mesenchymal	chr1-71561812-71562065	1	no	NA	NA	NA	NA	NA	NA	NA	NA	NA
peak120200	Kupffer	chr17-28478815-28479050	1	no	NA	NA	NA	NA	NA	NA	NA	NA	NA
peak120201	Hepatocytes,Mesenchymal	chr17-28482829-28483314	2	yes	NA	NA	NA	NA	NA	peak131408	chr17-28482889-28483228	NA	NA
peak120202	Hepatocytes	chr17-28485196-28485444	1	yes	NA	NA	NA	NA	NA	NA	NA	NA	NA
peak120203	Cholangiocytes,Hepatocytes,LSEC	chr17-28488214-28489270	3	yes	NA	NA	NA	NA	NA	peak131410|peak131411	chr17-28488277-28488749|chr17-28488928-28489307	NA	NA
peak120204	Cholangiocytes,Hepatocytes,Kupffer,LSEC,Mesenchymal	chr17-28494535-28495202	5	yes	NA	NA	NA	NA	NA	peak131412	chr17-28494725-28495091	NA	NA
peak120205	Cholangiocytes	chr17-28497831-28498320	1	no	NA	NA	NA	NA	NA	peak131413	chr17-28497891-28498260	NA	NA
peak120206	Hepatocytes	chr17-28499977-28500233	1	yes	NA	NA	NA	NA	NA	peak131414	chr17-28500054-28500321	NA	NA
peak120207	Hepatocytes	chr17-28501043-28501417	1	yes	NA	NA	NA	NA	NA	NA	NA	NA	NA
peak120208	Hepatocytes	chr17-28505562-28506200	1	yes	NA	NA	NA	NA	NA	peak131415	chr17-28505612-28506144	NA	NA
peak120209	Hepatocytes	chr17-28506895-28507231	1	yes	NA	NA	NA	NA	NA	NA	NA	NA	NA
peak12021	Mesenchymal	chr1-71650205-71650434	1	no	NA	NA	NA	NA	NA	NA	NA	NA	NA
peak120210	Hepatocytes	chr17-28507699-28508034	1	yes	NA	NA	NA	NA	NA	peak131417	chr17-28507739-28508044	NA	NA
peak120211	Hepatocytes,Kupffer	chr17-28509799-28510298	2	yes	NA	NA	NA	NA	NA	peak131418	chr17-28509822-28510157	NA	NA
peak120212	Hepatocytes,Mesenchymal	chr17-28515213-28516096	2	yes	NA	NA	NA	NA	NA	peak131419	chr17-28515244-28515865	peak131419	chr17:28514568:G:A
peak120213	Kupffer	chr17-28518182-28518490	1	no	NA	NA	NA	NA	NA	peak131420	chr17-28518177-28518435	NA	NA
peak120214	Hepatocytes	chr17-28521327-28521580	1	yes	NA	NA	NA	NA	NA	peak131421	chr17-28521345-28521644	NA	NA
peak120215	Hepatocytes	chr17-28523266-28523468	1	yes	NA	NA	NA	NA	NA	peak131422	chr17-28523269-28523530	NA	NA
peak120216	Cholangiocytes,Hepatocytes	chr17-28524977-28525451	2	yes	NA	NA	NA	NA	NA	peak131425	chr17-28525051-28525423	NA	NA
peak120217	Hepatocytes	chr17-28526400-28526689	1	yes	NA	NA	NA	NA	NA	peak131426	chr17-28526512-28526775	NA	NA
peak120218	Cholangiocytes	chr17-28527988-28528233	1	no	NA	NA	NA	NA	NA	NA	NA	NA	NA
peak120219	Kupffer	chr17-28531543-28531798	1	no	NA	NA	NA	NA	NA	NA	NA	NA	NA
peak12022	Mesenchymal	chr1-71658365-71658604	1	no	NA	NA	NA	NA	NA	NA	NA	NA	NA
peak120220	Hepatocytes	chr17-28534589-28535056	1	yes	NA	NA	NA	NA	NA	peak131427	chr17-28534813-28535086	NA	NA
peak120221	Cholangiocytes,Hepatocytes,Kupffer,NK-T	chr17-28540365-28541036	4	yes	NA	NA	NA	NA	NA	peak131429	chr17-28540755-28541016	NA	NA
peak120222	Kupffer	chr17-28547592-28548016	1	no	NA	NA	NA	NA	NA	peak131430	chr17-28547742-28547996	NA	NA
peak120223	Cholangiocytes,Hepatocytes,Kupffer,LSEC,Mesenchymal,NK-T	chr17-28548144-28548498	6	yes	NA	NA	NA	NA	NA	peak131431	chr17-28548171-28548498	NA	NA
peak120224	Kupffer	chr17-28549847-28550046	1	no	NA	NA	NA	NA	NA	NA	NA	NA	NA
peak120225	Cholangiocytes,Hepatocytes,Kupffer,LSEC,Mesenchymal,NK-T	chr17-28552240-28553039	6	yes	NA	NA	NA	NA	NA	peak131432	chr17-28552218-28552989	NA	NA
peak120226	Hepatocytes	chr17-28553157-28553473	1	yes	NA	NA	NA	NA	NA	peak131433	chr17-28553170-28553433	NA	NA
peak120227	Cholangiocytes,Hepatocytes,LSEC,Mesenchymal	chr17-28553579-28554130	4	yes	Mpeak99820	Hepatocytes	chr17-28553655-28554089	1	yes	peak131434	chr17-28553676-28554079	NA	NA
peak120228	Cholangiocytes,Hepatocytes,LSEC,Mesenchymal	chr17-28563491-28563951	4	yes	NA	NA	NA	NA	NA	peak131435	chr17-28563535-28563896	NA	NA
peak120229	Kupffer	chr17-28567676-28567902	1	no	NA	NA	NA	NA	NA	NA	NA	NA	NA
peak12023	Kupffer	chr1-71766703-71767212	1	no	NA	NA	NA	NA	NA	peak11563	chr1-71766812-71767096	NA	NA
peak120230	Cholangiocytes,Hepatocytes,Kupffer,LSEC,Mesenchymal,NK-T	chr17-28570812-28571951	6	yes	NA	NA	NA	NA	NA	peak131436	chr17-28570818-28571874	NA	NA
peak120231	Cholangiocytes,Hepatocytes,Kupffer,LSEC,Mesenchymal,NK-T	chr17-28576712-28577518	6	yes	Mpeak99824	Hepatocytes	chr17-28576727-28577492	1	yes	peak131437	chr17-28576721-28577504	NA	NA
peak120232	Hepatocytes,LSEC,Mesenchymal	chr17-28598018-28598629	3	yes	Mpeak99825	Hepatocytes	chr17-28598028-28598557	1	yes	peak131438	chr17-28598040-28598619	NA	NA
peak120233	Cholangiocytes,Hepatocytes,Kupffer,LSEC,Mesenchymal,NK-T	chr17-28598828-28600059	6	yes	NA	NA	NA	NA	NA	peak131439	chr17-28598747-28600067	NA	NA
peak120234	Hepatocytes	chr17-28610265-28610660	1	yes	NA	NA	NA	NA	NA	NA	NA	NA	NA
peak120235	Hepatocytes,Kupffer,LSEC,NK-T	chr17-28613275-28614332	4	yes	NA	NA	NA	NA	NA	peak131440|peak131441	chr17-28613328-28613652|chr17-28613863-28614189	NA	NA
peak120236	Hepatocytes,Kupffer,LSEC,NK-T	chr17-28620027-28620536	4	yes	NA	NA	NA	NA	NA	peak131442	chr17-28620054-28620368	NA	NA
peak120237	Hepatocytes,Mesenchymal	chr17-28622950-28623625	2	yes	NA	NA	NA	NA	NA	peak131443|peak131444	chr17-28622945-28623220|chr17-28623305-28623574	NA	NA
peak120238	Hepatocytes	chr17-28623779-28624078	1	yes	NA	NA	NA	NA	NA	peak131445	chr17-28623789-28624056	NA	NA
peak120239	Hepatocytes	chr17-28624178-28624533	1	yes	NA	NA	NA	NA	NA	peak131446	chr17-28624215-28624490	NA	NA
peak12024	Hepatocytes	chr1-71809139-71809369	1	yes	NA	NA	NA	NA	NA	peak11565	chr1-71809105-71809391	peak11565	chr1:71809670:C:G
peak120240	Cholangiocytes,Hepatocytes,LSEC,Mesenchymal	chr17-28624800-28625379	4	yes	Mpeak99833	Hepatocytes	chr17-28624800-28625365	1	yes	peak131447	chr17-28624819-28625337	NA	NA
peak120241	Hepatocytes	chr17-28626855-28627182	1	yes	NA	NA	NA	NA	NA	peak131448	chr17-28626886-28627135	NA	NA
peak120242	Hepatocytes	chr17-28632924-28633226	1	yes	NA	NA	NA	NA	NA	peak131449	chr17-28632925-28633324	NA	NA
peak120243	Hepatocytes	chr17-28635232-28635668	1	yes	NA	NA	NA	NA	NA	peak131451	chr17-28635216-28635531	NA	NA
peak120244	Hepatocytes	chr17-28641685-28641904	1	yes	NA	NA	NA	NA	NA	NA	NA	NA	NA
peak120245	Hepatocytes,Kupffer	chr17-28644034-28644272	2	yes	NA	NA	NA	NA	NA	peak131452	chr17-28644053-28644344	NA	NA
peak120246	Cholangiocytes,Hepatocytes,Kupffer,LSEC,Mesenchymal,NK-T	chr17-28644811-28645651	6	yes	NA	NA	NA	NA	NA	peak131453	chr17-28644503-28645651	NA	NA
peak120247	Cholangiocytes,Hepatocytes	chr17-28646835-28647150	2	yes	NA	NA	NA	NA	NA	NA	NA	NA	NA
peak120248	Hepatocytes,LSEC	chr17-28655318-28655792	2	yes	NA	NA	NA	NA	NA	peak131454	chr17-28655309-28655676	NA	NA
peak120249	Cholangiocytes,Hepatocytes,Kupffer,LSEC,Mesenchymal,NK-T	chr17-28661597-28662779	6	yes	NA	NA	NA	NA	NA	peak131455	chr17-28661599-28662736	NA	NA
peak12025	Kupffer	chr1-71861108-71861356	1	no	NA	NA	NA	NA	NA	peak11567	chr1-71861085-71861407	NA	NA
peak120250	Hepatocytes	chr17-28675959-28676294	1	yes	NA	NA	NA	NA	NA	peak131456	chr17-28676031-28676257	NA	NA
peak120251	Hepatocytes	chr17-28682751-28683015	1	yes	NA	NA	NA	NA	NA	NA	NA	NA	NA
peak120252	Cholangiocytes,Hepatocytes,LSEC,Mesenchymal	chr17-28684843-28685350	4	yes	NA	NA	NA	NA	NA	peak131457	chr17-28684989-28685237	NA	NA
peak120253	Hepatocytes	chr17-28692261-28692463	1	yes	NA	NA	NA	NA	NA	peak131458	chr17-28692159-28692450	peak131458	chr17:28691579:A:G
peak120254	Cholangiocytes,Hepatocytes,Kupffer,LSEC,Mesenchymal,NK-T	chr17-28698179-28698930	6	yes	NA	NA	NA	NA	NA	peak131459	chr17-28698284-28698850	NA	NA
peak120255	Cholangiocytes,Hepatocytes,Mesenchymal	chr17-28702011-28702359	3	yes	NA	NA	NA	NA	NA	peak131460	chr17-28702039-28702330	NA	NA
peak120256	Cholangiocytes,Hepatocytes,Kupffer,LSEC,Mesenchymal,NK-T	chr17-28710365-28712482	6	yes	NA	NA	NA	NA	NA	peak131462|peak131463	chr17-28710481-28711940|chr17-28712181-28712452	peak131462|peak131463	chr17:28711515:G:A
peak120257	Cholangiocytes,Kupffer,LSEC,Mesenchymal	chr17-28717526-28718344	4	no	NA	NA	NA	NA	NA	peak131464	chr17-28717608-28717936	NA	NA
peak120258	Cholangiocytes,Hepatocytes,Kupffer,LSEC,Mesenchymal,NK-T	chr17-28719188-28720326	6	yes	Mpeak99847	Cholangiocytes	chr17-28719197-28720326	1	no	peak131465	chr17-28719195-28720330	NA	NA
peak120259	Cholangiocytes,Hepatocytes,Kupffer,LSEC,Mesenchymal,NK-T	chr17-28725695-28727544	6	yes	NA	NA	NA	NA	NA	peak131466	chr17-28725710-28727537	NA	NA
peak12026	Kupffer	chr1-71881645-71881943	1	no	NA	NA	NA	NA	NA	NA	NA	NA	NA
peak120260	Hepatocytes	chr17-28727997-28728337	1	yes	NA	NA	NA	NA	NA	peak131467	chr17-28728002-28728337	NA	NA
peak120261	Cholangiocytes,Hepatocytes,Kupffer,LSEC,Mesenchymal,NK-T	chr17-28728529-28729242	6	yes	Mpeak99849	Kupffer	chr17-28728550-28729242	1	no	peak131468	chr17-28728509-28729178	NA	NA
peak120262	Hepatocytes,LSEC	chr17-28734736-28735538	2	yes	NA	NA	NA	NA	NA	peak131469	chr17-28735175-28735487	NA	NA
peak120263	Hepatocytes,LSEC	chr17-28737830-28738207	2	yes	NA	NA	NA	NA	NA	peak131471	chr17-28737819-28738204	NA	NA
peak120264	Kupffer	chr17-28741501-28741764	1	no	NA	NA	NA	NA	NA	NA	NA	NA	NA
peak120265	Cholangiocytes,Hepatocytes,Kupffer,LSEC,Mesenchymal,NK-T	chr17-28743415-28744702	6	yes	NA	NA	NA	NA	NA	peak131472	chr17-28743416-28744614	NA	NA
peak120266	LSEC,Mesenchymal	chr17-28745102-28745403	2	no	NA	NA	NA	NA	NA	peak131473	chr17-28745135-28745409	NA	NA
peak120267	Cholangiocytes,Hepatocytes	chr17-28746015-28746425	2	yes	NA	NA	NA	NA	NA	peak131474	chr17-28746045-28746409	NA	NA
peak120268	Hepatocytes	chr17-28746687-28746929	1	yes	NA	NA	NA	NA	NA	peak131475	chr17-28746705-28746982	NA	NA
peak120269	Cholangiocytes	chr17-28747303-28747558	1	no	NA	NA	NA	NA	NA	NA	NA	NA	NA
peak12027	Kupffer	chr1-71882268-71882662	1	no	NA	NA	NA	NA	NA	peak11568	chr1-71882335-71882616	NA	NA
peak120270	Cholangiocytes,Hepatocytes,Kupffer,LSEC,Mesenchymal,NK-T	chr17-28750026-28750452	6	yes	NA	NA	NA	NA	NA	peak131476	chr17-28750066-28750424	NA	NA
peak120271	Hepatocytes	chr17-28758414-28758613	1	yes	NA	NA	NA	NA	NA	NA	NA	NA	NA
peak120272	Cholangiocytes,Hepatocytes,Kupffer,LSEC,Mesenchymal	chr17-28761086-28761668	5	yes	NA	NA	NA	NA	NA	peak131478	chr17-28761259-28761624	peak131478	chr17:28761418:C:T
peak120273	Hepatocytes,Kupffer,LSEC,Mesenchymal,NK-T	chr17-28763573-28764319	5	yes	NA	NA	NA	NA	NA	peak131479	chr17-28763749-28764066	NA	NA
peak120274	Hepatocytes	chr17-28773858-28774059	1	yes	NA	NA	NA	NA	NA	NA	NA	NA	NA
peak120275	Hepatocytes	chr17-28774223-28774701	1	yes	NA	NA	NA	NA	NA	peak131480	chr17-28774259-28774514	NA	NA
peak120276	Hepatocytes	chr17-28788021-28788542	1	yes	NA	NA	NA	NA	NA	peak131481	chr17-28788163-28788455	NA	NA
peak120277	Cholangiocytes,Hepatocytes,LSEC,Mesenchymal	chr17-28807936-28808352	4	yes	Mpeak99862	Hepatocytes	chr17-28807939-28808353	1	yes	peak131482	chr17-28807982-28808292	NA	NA
peak120278	Kupffer	chr17-28808476-28808695	1	no	NA	NA	NA	NA	NA	NA	NA	NA	NA
peak120279	Cholangiocytes,Hepatocytes,Kupffer,LSEC,Mesenchymal,NK-T	chr17-28812124-28813101	6	yes	Mpeak99864	LSEC	chr17-28812152-28813101	1	no	peak131484	chr17-28812147-28813014	NA	NA
peak12028	Hepatocytes	chr1-71918462-71919532	1	yes	NA	NA	NA	NA	NA	peak11569|peak11570	chr1-71918653-71919032|chr1-71919240-71919503	peak11569|peak11570	chr1:71918782:T:C
peak120280	LSEC	chr17-28832269-28832640	1	no	NA	NA	NA	NA	NA	NA	NA	NA	NA
peak120281	Cholangiocytes,Hepatocytes,Kupffer,LSEC,Mesenchymal,NK-T	chr17-28842033-28843173	6	yes	Mpeak99866	LSEC	chr17-28842065-28843147	1	no	peak131485	chr17-28842124-28843135	NA	NA
peak120282	Hepatocytes,Kupffer,LSEC,NK-T	chr17-28848728-28848998	4	yes	NA	NA	NA	NA	NA	peak131486	chr17-28848763-28848998	NA	NA
peak120283	LSEC	chr17-28849316-28849522	1	no	NA	NA	NA	NA	NA	NA	NA	NA	NA
peak120284	Cholangiocytes,Hepatocytes,Kupffer,LSEC,Mesenchymal,NK-T	chr17-28854391-28855347	6	yes	NA	NA	NA	NA	NA	peak131487	chr17-28854438-28855347	NA	NA
peak120285	Hepatocytes	chr17-28860481-28860768	1	yes	NA	NA	NA	NA	NA	peak131488	chr17-28860401-28860712	NA	NA
peak120286	Hepatocytes,Kupffer	chr17-28861516-28862182	2	yes	NA	NA	NA	NA	NA	peak131489	chr17-28861585-28861876	NA	NA
peak120287	Hepatocytes	chr17-28862546-28862809	1	yes	NA	NA	NA	NA	NA	NA	NA	NA	NA
peak120288	Hepatocytes,LSEC	chr17-28865182-28865655	2	yes	NA	NA	NA	NA	NA	peak131490	chr17-28865239-28865634	NA	NA
peak120289	LSEC	chr17-28865917-28866142	1	no	NA	NA	NA	NA	NA	peak131491	chr17-28865944-28866211	NA	NA
peak12029	Hepatocytes,LSEC	chr1-71921865-71922337	2	yes	NA	NA	NA	NA	NA	peak11571	chr1-71921966-71922325	peak11571	chr1:71922369:A:G
peak120290	Hepatocytes,Kupffer,LSEC,Mesenchymal,NK-T	chr17-28871167-28871530	5	yes	NA	NA	NA	NA	NA	peak131492	chr17-28871218-28871499	NA	NA
peak120291	Hepatocytes	chr17-28872931-28873193	1	yes	NA	NA	NA	NA	NA	peak131493	chr17-28872868-28873313	NA	NA
peak120292	Hepatocytes	chr17-28877158-28877444	1	yes	NA	NA	NA	NA	NA	NA	NA	NA	NA
peak120293	Hepatocytes	chr17-28879054-28879790	1	yes	NA	NA	NA	NA	NA	peak131494|peak131495	chr17-28879078-28879381|chr17-28879420-28880102	NA	NA
peak120294	Hepatocytes	chr17-28879886-28880118	1	yes	NA	NA	NA	NA	NA	peak131495	chr17-28879420-28880102	NA	NA
peak120295	Hepatocytes,Mesenchymal	chr17-28880457-28880806	2	yes	NA	NA	NA	NA	NA	peak131496	chr17-28880646-28881015	NA	NA
peak120296	Kupffer	chr17-28890067-28890420	1	no	NA	NA	NA	NA	NA	NA	NA	NA	NA
peak120297	LSEC,Mesenchymal	chr17-28890551-28891040	2	no	NA	NA	NA	NA	NA	peak131498	chr17-28890590-28890926	NA	NA
peak120298	Cholangiocytes,Hepatocytes,LSEC	chr17-28892890-28893250	3	yes	NA	NA	NA	NA	NA	peak131499	chr17-28892927-28893196	NA	NA
peak120299	Kupffer	chr17-28893722-28893926	1	no	NA	NA	NA	NA	NA	NA	NA	NA	NA
peak1203	Hepatocytes	chr1-6287135-6287473	1	yes	NA	NA	NA	NA	NA	peak1289	chr1-6287133-6287643	NA	NA
peak12030	Hepatocytes	chr1-71944027-71944462	1	yes	NA	NA	NA	NA	NA	peak11572	chr1-71944056-71944411	peak11572	chr1:71943373:A:C
peak120300	Kupffer	chr17-28893980-28894188	1	no	NA	NA	NA	NA	NA	NA	NA	NA	NA
peak120301	Cholangiocytes,Hepatocytes,Kupffer,LSEC,Mesenchymal,NK-T	chr17-28896778-28898247	6	yes	Mpeak99882	Hepatocytes	chr17-28896787-28898224	1	yes	peak131500	chr17-28896786-28898040	NA	NA
peak120302	Cholangiocytes,Hepatocytes,Kupffer,LSEC,Mesenchymal,NK-T	chr17-28902341-28903479	6	yes	NA	NA	NA	NA	NA	peak131501	chr17-28902332-28903487	NA	NA
peak120303	Cholangiocytes,Hepatocytes,Kupffer,LSEC,Mesenchymal,NK-T	chr17-28908642-28909201	6	yes	NA	NA	NA	NA	NA	peak131502	chr17-28908735-28909176	NA	NA
peak120304	Cholangiocytes,Hepatocytes,LSEC,Mesenchymal	chr17-28912138-28912894	4	yes	NA	NA	NA	NA	NA	peak131503	chr17-28912186-28912778	NA	NA
peak120305	LSEC	chr17-28913164-28913433	1	no	NA	NA	NA	NA	NA	NA	NA	NA	NA
peak120306	Cholangiocytes,Hepatocytes,LSEC,Mesenchymal	chr17-28916239-28916678	4	yes	NA	NA	NA	NA	NA	peak131504	chr17-28916386-28916646	NA	NA
peak120307	Kupffer,Mesenchymal	chr17-28918143-28918573	2	no	NA	NA	NA	NA	NA	NA	NA	NA	NA
peak120308	Mesenchymal	chr17-28920313-28920586	1	no	NA	NA	NA	NA	NA	NA	NA	NA	NA
peak120309	Hepatocytes	chr17-28923789-28924116	1	yes	NA	NA	NA	NA	NA	peak131505	chr17-28923822-28924122	NA	NA
peak12031	Hepatocytes	chr1-72003170-72003410	1	yes	NA	NA	NA	NA	NA	peak11573	chr1-72003161-72003439	peak11573	chr1:72002480:A:T
peak120310	Cholangiocytes,Hepatocytes,Kupffer,LSEC,Mesenchymal,NK-T	chr17-28925924-28926719	6	yes	NA	NA	NA	NA	NA	peak131506	chr17-28926010-28926419	NA	NA
peak120311	Hepatocytes	chr17-28928085-28928385	1	yes	NA	NA	NA	NA	NA	NA	NA	NA	NA
peak120312	Cholangiocytes,Hepatocytes,Kupffer,LSEC,Mesenchymal,NK-T	chr17-28937148-28937865	6	yes	NA	NA	NA	NA	NA	peak131507	chr17-28937284-28937805	NA	NA
peak120313	Hepatocytes,LSEC,Mesenchymal	chr17-28938577-28938975	3	yes	NA	NA	NA	NA	NA	peak131508	chr17-28938595-28938935	NA	NA
peak120314	LSEC	chr17-28940289-28940488	1	no	NA	NA	NA	NA	NA	NA	NA	NA	NA
peak120315	Hepatocytes,LSEC,Mesenchymal	chr17-28940657-28941023	3	yes	NA	NA	NA	NA	NA	peak131509	chr17-28940689-28940991	NA	NA
peak120316	Hepatocytes	chr17-28949645-28949850	1	yes	NA	NA	NA	NA	NA	peak131510	chr17-28949630-28949870	NA	NA
peak120317	Cholangiocytes,Hepatocytes,Kupffer,LSEC,Mesenchymal,NK-T	chr17-28951182-28952750	6	yes	NA	NA	NA	NA	NA	peak131511	chr17-28951121-28952763	NA	NA
peak120318	Hepatocytes,LSEC	chr17-28959030-28959478	2	yes	NA	NA	NA	NA	NA	peak131512	chr17-28959165-28959436	NA	NA
peak120319	Cholangiocytes,Hepatocytes,Kupffer,LSEC,Mesenchymal,NK-T	chr17-28965460-28965986	6	yes	NA	NA	NA	NA	NA	peak131514	chr17-28965593-28965941	NA	NA
peak12032	Hepatocytes	chr1-72037793-72038068	1	yes	NA	NA	NA	NA	NA	peak11574	chr1-72037805-72038060	NA	NA
peak120320	Kupffer	chr17-28967313-28967856	1	no	NA	NA	NA	NA	NA	peak131515	chr17-28967418-28967743	NA	NA
peak120321	Hepatocytes	chr17-28968957-28969255	1	yes	NA	NA	NA	NA	NA	peak131516	chr17-28968968-28969218	NA	NA
peak120322	Cholangiocytes,Hepatocytes,LSEC,Mesenchymal,NK-T	chr17-28970793-28971380	5	yes	Mpeak99899	Hepatocytes	chr17-28970848-28971369	1	yes	peak131517	chr17-28970875-28971287	NA	NA
peak120323	Mesenchymal	chr17-28973385-28973853	1	no	NA	NA	NA	NA	NA	peak131518	chr17-28973455-28973705	NA	NA
peak120324	LSEC	chr17-28974481-28974819	1	no	NA	NA	NA	NA	NA	peak131519	chr17-28974579-28974808	NA	NA
peak120325	Cholangiocytes	chr17-28975722-28975921	1	no	NA	NA	NA	NA	NA	NA	NA	NA	NA
peak120326	Hepatocytes	chr17-28981605-28981834	1	yes	NA	NA	NA	NA	NA	peak131520	chr17-28981554-28981804	NA	NA
peak120327	Hepatocytes,Kupffer,LSEC,Mesenchymal,NK-T	chr17-28982010-28982825	5	yes	NA	NA	NA	NA	NA	peak131521	chr17-28982051-28982811	NA	NA
peak120328	Cholangiocytes,Hepatocytes,Kupffer,LSEC,Mesenchymal,NK-T	chr17-28991723-28992246	6	yes	Mpeak99904	Hepatocytes	chr17-28991743-28992219	1	yes	peak131522	chr17-28991777-28992209	NA	NA
peak120329	Hepatocytes,Mesenchymal,NK-T	chr17-28993083-28994309	3	yes	NA	NA	NA	NA	NA	peak131523	chr17-28993609-28994011	NA	NA
peak12033	Kupffer	chr1-72060969-72061177	1	no	NA	NA	NA	NA	NA	NA	NA	NA	NA
peak120330	Cholangiocytes,Hepatocytes,Kupffer,LSEC,Mesenchymal,NK-T	chr17-29005706-29006319	6	yes	NA	NA	NA	NA	NA	peak131524	chr17-29005771-29006246	NA	NA
peak120331	Hepatocytes	chr17-29008580-29008981	1	yes	NA	NA	NA	NA	NA	peak131526	chr17-29008602-29008897	NA	NA
peak120332	Hepatocytes,Kupffer	chr17-29016636-29017475	2	yes	NA	NA	NA	NA	NA	peak131527	chr17-29016772-29017341	NA	NA
peak120333	Hepatocytes	chr17-29018719-29019052	1	yes	NA	NA	NA	NA	NA	NA	NA	NA	NA
peak120334	Hepatocytes	chr17-29019768-29020252	1	yes	NA	NA	NA	NA	NA	peak131528	chr17-29019860-29020168	NA	NA
peak120335	Mesenchymal	chr17-29022267-29022496	1	no	NA	NA	NA	NA	NA	NA	NA	NA	NA
peak120336	Hepatocytes	chr17-29027498-29027697	1	yes	NA	NA	NA	NA	NA	NA	NA	NA	NA
peak120337	Kupffer	chr17-29031551-29031785	1	no	NA	NA	NA	NA	NA	NA	NA	NA	NA
peak120338	Kupffer	chr17-29035651-29035878	1	no	NA	NA	NA	NA	NA	NA	NA	NA	NA
peak120339	Hepatocytes	chr17-29038806-29039019	1	yes	NA	NA	NA	NA	NA	peak131529	chr17-29038787-29039026	peak131529	chr17:29038844:A:G
peak12034	Kupffer	chr1-72064706-72065008	1	no	NA	NA	NA	NA	NA	NA	NA	NA	NA
peak120340	Cholangiocytes,Hepatocytes,Kupffer,LSEC,Mesenchymal,NK-T	chr17-29042484-29043715	6	yes	Mpeak99914	Kupffer	chr17-29042484-29043715	1	no	peak131530	chr17-29042511-29043530	NA	NA
peak120341	Cholangiocytes,Hepatocytes,LSEC,Mesenchymal,NK-T	chr17-29045743-29046888	5	yes	Mpeak99916	Hepatocytes	chr17-29046389-29046888	1	yes	peak131531|peak131532	chr17-29045777-29046167|chr17-29046394-29046815	NA	NA
peak120342	Hepatocytes	chr17-29051851-29052110	1	yes	NA	NA	NA	NA	NA	peak131534	chr17-29051855-29052103	NA	NA
peak120343	Hepatocytes	chr17-29054892-29055122	1	yes	NA	NA	NA	NA	NA	peak131535	chr17-29054880-29055238	NA	NA
peak120344	Kupffer	chr17-29058372-29058799	1	no	NA	NA	NA	NA	NA	NA	NA	NA	NA
peak120345	Cholangiocytes,Hepatocytes	chr17-29059324-29059672	2	yes	NA	NA	NA	NA	NA	peak131537	chr17-29059411-29059644	NA	NA
peak120346	Hepatocytes	chr17-29060535-29060784	1	yes	NA	NA	NA	NA	NA	peak131538	chr17-29060500-29060817	NA	NA
peak120347	Hepatocytes	chr17-29061110-29061590	1	yes	NA	NA	NA	NA	NA	peak131539	chr17-29061141-29061427	NA	NA
peak120348	Kupffer	chr17-29064004-29064380	1	no	NA	NA	NA	NA	NA	NA	NA	NA	NA
peak120349	Kupffer	chr17-29066735-29066945	1	no	NA	NA	NA	NA	NA	NA	NA	NA	NA
peak12035	Mesenchymal	chr1-72066387-72066740	1	no	NA	NA	NA	NA	NA	NA	NA	NA	NA
peak120350	Mesenchymal	chr17-29069004-29069207	1	no	NA	NA	NA	NA	NA	NA	NA	NA	NA
peak120351	Cholangiocytes,Hepatocytes,LSEC,Mesenchymal	chr17-29069458-29070071	4	yes	NA	NA	NA	NA	NA	peak131541	chr17-29069525-29070027	NA	NA
peak120352	Hepatocytes	chr17-29070722-29071852	1	yes	NA	NA	NA	NA	NA	peak131542	chr17-29071157-29071435	NA	NA
peak120353	Cholangiocytes	chr17-29076812-29077011	1	no	NA	NA	NA	NA	NA	NA	NA	NA	NA
peak120354	Hepatocytes	chr17-29078505-29078778	1	yes	NA	NA	NA	NA	NA	NA	NA	NA	NA
peak120355	Hepatocytes	chr17-29078825-29079238	1	yes	NA	NA	NA	NA	NA	peak131545	chr17-29078987-29079271	NA	NA
peak120356	Hepatocytes	chr17-29079471-29079736	1	yes	NA	NA	NA	NA	NA	peak131546	chr17-29079499-29079783	NA	NA
peak120357	Hepatocytes,Kupffer,Mesenchymal	chr17-29080064-29080928	3	yes	NA	NA	NA	NA	NA	peak131547	chr17-29080245-29080850	NA	NA
peak120358	Hepatocytes	chr17-29084790-29085167	1	yes	NA	NA	NA	NA	NA	peak131548	chr17-29084883-29085107	NA	NA
peak120359	Hepatocytes	chr17-29085764-29086005	1	yes	NA	NA	NA	NA	NA	peak131549	chr17-29085776-29086037	NA	NA
peak12036	Mesenchymal	chr1-72122125-72122398	1	no	NA	NA	NA	NA	NA	NA	NA	NA	NA
peak120360	Hepatocytes	chr17-29086660-29086859	1	yes	NA	NA	NA	NA	NA	peak131550	chr17-29086519-29086964	NA	NA
peak120361	Hepatocytes	chr17-29089693-29090026	1	yes	NA	NA	NA	NA	NA	peak131551	chr17-29089765-29089964	NA	NA
peak120362	Hepatocytes	chr17-29102033-29102240	1	yes	NA	NA	NA	NA	NA	NA	NA	NA	NA
peak120363	Kupffer	chr17-29107131-29107515	1	no	NA	NA	NA	NA	NA	peak131553	chr17-29107213-29107433	peak131553	chr17:29107472:G:A
peak120364	Cholangiocytes,Hepatocytes,Kupffer,LSEC,Mesenchymal,NK-T	chr17-29107869-29109101	6	yes	Mpeak99928	Hepatocytes	chr17-29107897-29109073	1	yes	peak131554	chr17-29107884-29109058	NA	NA
peak120365	Hepatocytes,Kupffer,LSEC,Mesenchymal	chr17-29111859-29112169	4	yes	NA	NA	NA	NA	NA	peak131556	chr17-29111871-29112149	NA	NA
peak120366	Kupffer	chr17-29116763-29117063	1	no	NA	NA	NA	NA	NA	NA	NA	NA	NA
peak120367	Hepatocytes,Kupffer,LSEC,Mesenchymal	chr17-29117144-29117680	4	yes	NA	NA	NA	NA	NA	peak131558	chr17-29117189-29117512	NA	NA
peak120368	Hepatocytes	chr17-29120481-29120799	1	yes	NA	NA	NA	NA	NA	peak131559	chr17-29120488-29120754	NA	NA
peak120369	Cholangiocytes,Hepatocytes,Kupffer,LSEC,Mesenchymal	chr17-29124061-29124628	5	yes	NA	NA	NA	NA	NA	peak131561	chr17-29124104-29124590	NA	NA
peak12037	Mesenchymal	chr1-72122533-72122899	1	no	NA	NA	NA	NA	NA	NA	NA	NA	NA
peak120370	Hepatocytes	chr17-29124723-29125262	1	yes	NA	NA	NA	NA	NA	peak131562	chr17-29124853-29125186	NA	NA
peak120371	Kupffer	chr17-29126395-29126912	1	no	NA	NA	NA	NA	NA	NA	NA	NA	NA
peak120372	Mesenchymal	chr17-29132023-29132254	1	no	NA	NA	NA	NA	NA	NA	NA	NA	NA
peak120373	Hepatocytes,Kupffer,LSEC,Mesenchymal,NK-T	chr17-29132924-29133657	5	yes	NA	NA	NA	NA	NA	peak131563	chr17-29133088-29133609	NA	NA
peak120374	Hepatocytes,Kupffer,LSEC,NK-T	chr17-29138965-29139305	4	yes	NA	NA	NA	NA	NA	peak131564	chr17-29138992-29139255	NA	NA
peak120375	Hepatocytes,Kupffer,LSEC	chr17-29139343-29139721	3	yes	NA	NA	NA	NA	NA	peak131565	chr17-29139331-29139694	NA	NA
peak120376	Cholangiocytes,Hepatocytes,Kupffer,LSEC,Mesenchymal,NK-T	chr17-29139971-29141628	6	yes	NA	NA	NA	NA	NA	peak131566|peak131567	chr17-29140098-29141255|chr17-29141365-29141599	NA	NA
peak120377	Hepatocytes	chr17-29143889-29144300	1	yes	NA	NA	NA	NA	NA	peak131568	chr17-29143995-29144257	NA	NA
peak120378	Hepatocytes,Kupffer,LSEC,Mesenchymal,NK-T	chr17-29145397-29145671	5	yes	NA	NA	NA	NA	NA	peak131569	chr17-29145410-29145659	NA	NA
peak120379	Cholangiocytes,Hepatocytes,Kupffer,LSEC,Mesenchymal,NK-T	chr17-29148661-29149290	6	yes	NA	NA	NA	NA	NA	peak131570	chr17-29148668-29149298	NA	NA
peak12038	Hepatocytes	chr1-72282329-72282595	1	yes	NA	NA	NA	NA	NA	NA	NA	NA	NA
peak120380	Kupffer	chr17-29149812-29150041	1	no	NA	NA	NA	NA	NA	NA	NA	NA	NA
peak120381	Cholangiocytes,Hepatocytes,Kupffer,LSEC,Mesenchymal,NK-T	chr17-29154442-29155895	6	yes	Mpeak99944	Hepatocytes	chr17-29154453-29155880	1	yes	peak131572	chr17-29154916-29155888	NA	NA
peak120382	LSEC,Mesenchymal	chr17-29155986-29156387	2	no	NA	NA	NA	NA	NA	peak131573	chr17-29155926-29156289	NA	NA
peak120383	Hepatocytes	chr17-29157401-29157916	1	yes	NA	NA	NA	NA	NA	peak131574	chr17-29157401-29157658	NA	NA
peak120384	Hepatocytes	chr17-29158065-29158269	1	yes	NA	NA	NA	NA	NA	peak131575	chr17-29158060-29158304	NA	NA
peak120385	Cholangiocytes,Hepatocytes,Kupffer,LSEC,Mesenchymal	chr17-29158568-29159159	5	yes	NA	NA	NA	NA	NA	peak131576	chr17-29158717-29159136	NA	NA
peak120386	Hepatocytes,NK-T	chr17-29162101-29162460	2	yes	NA	NA	NA	NA	NA	peak131577	chr17-29162103-29162425	NA	NA
peak120387	Mesenchymal	chr17-29162975-29163383	1	no	NA	NA	NA	NA	NA	NA	NA	NA	NA
peak120388	LSEC	chr17-29164356-29164731	1	no	NA	NA	NA	NA	NA	NA	NA	NA	NA
peak120389	Cholangiocytes,Hepatocytes,Kupffer,LSEC,Mesenchymal	chr17-29166367-29166831	5	yes	NA	NA	NA	NA	NA	peak131578	chr17-29166375-29166813	NA	NA
peak12039	Cholangiocytes,Hepatocytes,Kupffer,LSEC,Mesenchymal,NK-T	chr1-72282680-72284485	6	yes	NA	NA	NA	NA	NA	peak11579|peak11580	chr1-72282674-72284149|chr1-72284405-72284676	peak11579|peak11580	chr1:72282884:G:GTCCT|chr1:72285451:C:T
peak120390	LSEC	chr17-29168426-29168727	1	no	NA	NA	NA	NA	NA	peak131579	chr17-29168490-29168698	NA	NA
peak120391	Hepatocytes	chr17-29170240-29170608	1	yes	NA	NA	NA	NA	NA	peak131580	chr17-29170265-29170568	NA	NA
peak120392	Cholangiocytes,Hepatocytes,Kupffer,LSEC,Mesenchymal,NK-T	chr17-29176541-29177171	6	yes	NA	NA	NA	NA	NA	peak131581	chr17-29176616-29177042	NA	NA
peak120393	Cholangiocytes,Hepatocytes,Kupffer,LSEC,Mesenchymal,NK-T	chr17-29178116-29178740	6	yes	Mpeak99955	Hepatocytes	chr17-29178125-29178740	1	yes	peak131582	chr17-29178131-29178638	NA	NA
peak120394	Cholangiocytes,Hepatocytes,Kupffer,LSEC,Mesenchymal,NK-T	chr17-29178821-29179776	6	yes	Mpeak99956	Hepatocytes	chr17-29179050-29179762	1	yes	peak131583	chr17-29178823-29179774	NA	NA
peak120395	Cholangiocytes,Hepatocytes,Kupffer,LSEC,Mesenchymal,NK-T	chr17-29179908-29180780	6	yes	NA	NA	NA	NA	NA	peak131584	chr17-29179952-29180654	NA	NA
peak120396	Kupffer	chr17-29195375-29196133	1	no	NA	NA	NA	NA	NA	peak131585|peak131586	chr17-29195447-29195744|chr17-29195787-29196066	NA	NA
peak120397	Hepatocytes	chr17-29196873-29197079	1	yes	NA	NA	NA	NA	NA	peak131587	chr17-29196860-29197344	NA	NA
peak120398	Kupffer	chr17-29200299-29200545	1	no	NA	NA	NA	NA	NA	NA	NA	NA	NA
peak120399	LSEC,Mesenchymal	chr17-29204344-29204868	2	no	NA	NA	NA	NA	NA	peak131589	chr17-29204443-29204721	NA	NA
peak1204	Hepatocytes	chr1-6288181-6288742	1	yes	NA	NA	NA	NA	NA	NA	NA	NA	NA
peak12040	Mesenchymal	chr1-72284796-72285010	1	no	NA	NA	NA	NA	NA	peak11581	chr1-72284751-72284989	peak11581	chr1:72285502:T:C
peak120400	LSEC	chr17-29205038-29205635	1	no	NA	NA	NA	NA	NA	peak131590	chr17-29205087-29205370	NA	NA
peak120401	LSEC	chr17-29211622-29211822	1	no	NA	NA	NA	NA	NA	NA	NA	NA	NA
peak120402	Kupffer	chr17-29214234-29214576	1	no	NA	NA	NA	NA	NA	peak131591	chr17-29214287-29214517	NA	NA
peak120403	Cholangiocytes,Hepatocytes,Kupffer,LSEC,Mesenchymal,NK-T	chr17-29219293-29220052	6	yes	NA	NA	NA	NA	NA	peak131592	chr17-29219413-29219823	NA	NA
peak120404	Kupffer	chr17-29235051-29235281	1	no	NA	NA	NA	NA	NA	NA	NA	NA	NA
peak120405	Hepatocytes	chr17-29237694-29238806	1	yes	NA	NA	NA	NA	NA	peak131593|peak131594	chr17-29237860-29238323|chr17-29238526-29238797	peak131593|peak131594	chr17:29237556:T:C|chr17:29239220:A:T
peak120406	Cholangiocytes,Hepatocytes,Kupffer,LSEC,Mesenchymal	chr17-29240917-29241619	5	yes	NA	NA	NA	NA	NA	peak131595|peak131596	chr17-29240944-29241352|chr17-29241445-29241665	NA	NA
peak120407	Hepatocytes	chr17-29243804-29244003	1	yes	NA	NA	NA	NA	NA	NA	NA	NA	NA
peak120408	Hepatocytes	chr17-29246769-29247091	1	yes	NA	NA	NA	NA	NA	peak131597	chr17-29246798-29247059	NA	NA
peak120409	Hepatocytes	chr17-29252318-29252873	1	yes	NA	NA	NA	NA	NA	NA	NA	NA	NA
peak12041	Hepatocytes	chr1-72357458-72357770	1	yes	NA	NA	NA	NA	NA	peak11582	chr1-72357430-72357732	NA	NA
peak120410	Cholangiocytes,Hepatocytes,Kupffer,LSEC,Mesenchymal	chr17-29254973-29255647	5	yes	NA	NA	NA	NA	NA	peak131600	chr17-29254745-29255533	NA	NA
peak120411	Kupffer	chr17-29256174-29256468	1	no	NA	NA	NA	NA	NA	NA	NA	NA	NA
peak120412	Hepatocytes,Mesenchymal	chr17-29257127-29257383	2	yes	NA	NA	NA	NA	NA	peak131601	chr17-29257132-29257390	NA	NA
peak120413	Hepatocytes,Kupffer	chr17-29257819-29258120	2	yes	NA	NA	NA	NA	NA	peak131602	chr17-29257848-29258070	NA	NA
peak120414	Hepatocytes	chr17-29259348-29259700	1	yes	NA	NA	NA	NA	NA	peak131603	chr17-29259348-29259608	NA	NA
peak120415	Hepatocytes	chr17-29266091-29266357	1	yes	NA	NA	NA	NA	NA	peak131604	chr17-29266037-29266356	NA	NA
peak120416	Hepatocytes	chr17-29267786-29268142	1	yes	NA	NA	NA	NA	NA	peak131605	chr17-29267857-29268144	NA	NA
peak120417	Hepatocytes	chr17-29269576-29269784	1	yes	NA	NA	NA	NA	NA	peak131606	chr17-29269559-29269868	NA	NA
peak120418	Hepatocytes	chr17-29271832-29272040	1	yes	NA	NA	NA	NA	NA	peak131607	chr17-29271839-29272055	NA	NA
peak120419	Hepatocytes	chr17-29272336-29272613	1	yes	NA	NA	NA	NA	NA	NA	NA	NA	NA
peak12042	Cholangiocytes,Hepatocytes,Kupffer,LSEC,Mesenchymal,NK-T	chr1-72366252-72366860	6	yes	NA	NA	NA	NA	NA	peak11583	chr1-72366282-72366842	NA	NA
peak120420	Hepatocytes	chr17-29273181-29273547	1	yes	NA	NA	NA	NA	NA	peak131608	chr17-29273090-29273476	NA	NA
peak120421	Hepatocytes	chr17-29273933-29274470	1	yes	NA	NA	NA	NA	NA	peak131609	chr17-29274012-29274358	NA	NA
peak120422	Hepatocytes	chr17-29280462-29280888	1	yes	NA	NA	NA	NA	NA	peak131610	chr17-29280479-29280804	NA	NA
peak120423	Hepatocytes	chr17-29281350-29281733	1	yes	NA	NA	NA	NA	NA	peak131611	chr17-29281340-29281655	NA	NA
peak120424	Hepatocytes	chr17-29283367-29283679	1	yes	NA	NA	NA	NA	NA	NA	NA	NA	NA
peak120425	Cholangiocytes,Hepatocytes,Kupffer,LSEC,Mesenchymal,NK-T	chr17-29292441-29293218	6	yes	NA	NA	NA	NA	NA	peak131612	chr17-29292506-29294572	NA	NA
peak120426	Cholangiocytes,Hepatocytes,Kupffer,LSEC,Mesenchymal,NK-T	chr17-29293427-29294681	6	yes	NA	NA	NA	NA	NA	peak131612	chr17-29292506-29294572	NA	NA
peak120427	Kupffer	chr17-29299330-29299627	1	no	NA	NA	NA	NA	NA	NA	NA	NA	NA
peak120428	Mesenchymal	chr17-29348126-29348372	1	no	NA	NA	NA	NA	NA	NA	NA	NA	NA
peak120429	Hepatocytes	chr17-29363726-29364027	1	yes	NA	NA	NA	NA	NA	peak131613	chr17-29363758-29364017	NA	NA
peak12043	Hepatocytes	chr1-72410328-72410534	1	yes	NA	NA	NA	NA	NA	peak11588	chr1-72410310-72410571	NA	NA
peak120430	Cholangiocytes,Hepatocytes,Kupffer,LSEC,Mesenchymal,NK-T	chr17-29369826-29370643	6	yes	NA	NA	NA	NA	NA	peak131614	chr17-29369853-29370459	NA	NA
peak120431	Hepatocytes,Mesenchymal	chr17-29379078-29379796	2	yes	NA	NA	NA	NA	NA	peak131615	chr17-29379291-29379584	NA	NA
peak120432	Hepatocytes	chr17-29384992-29385198	1	yes	NA	NA	NA	NA	NA	NA	NA	NA	NA
peak120433	Cholangiocytes,Hepatocytes,Kupffer,LSEC,Mesenchymal,NK-T	chr17-29389859-29390934	6	yes	NA	NA	NA	NA	NA	peak131616	chr17-29389860-29391095	NA	NA
peak120434	Kupffer	chr17-29391416-29391644	1	no	NA	NA	NA	NA	NA	peak131617	chr17-29391420-29391643	NA	NA
peak120435	Kupffer	chr17-29401229-29401623	1	no	NA	NA	NA	NA	NA	NA	NA	NA	NA
peak120436	Hepatocytes	chr17-29407932-29408211	1	yes	NA	NA	NA	NA	NA	NA	NA	NA	NA
peak120437	Hepatocytes,Kupffer,LSEC,Mesenchymal	chr17-29412700-29413598	4	yes	NA	NA	NA	NA	NA	peak131618	chr17-29413034-29413428	NA	NA
peak120438	Hepatocytes	chr17-29417477-29417711	1	yes	NA	NA	NA	NA	NA	NA	NA	NA	NA
peak120439	Hepatocytes,LSEC	chr17-29420146-29420504	2	yes	NA	NA	NA	NA	NA	peak131619	chr17-29420159-29420396	NA	NA
peak12044	Hepatocytes	chr1-72540731-72541070	1	yes	NA	NA	NA	NA	NA	peak11597	chr1-72540681-72541061	NA	NA
peak120440	Hepatocytes	chr17-29420641-29420919	1	yes	NA	NA	NA	NA	NA	NA	NA	NA	NA
peak120441	Cholangiocytes	chr17-29426106-29426601	1	no	NA	NA	NA	NA	NA	NA	NA	NA	NA
peak120442	Hepatocytes,LSEC,Mesenchymal	chr17-29430043-29430718	3	yes	NA	NA	NA	NA	NA	peak131620	chr17-29430146-29430667	peak131620	chr17:29429553:G:A
peak120443	Kupffer	chr17-29433560-29433781	1	no	NA	NA	NA	NA	NA	NA	NA	NA	NA
peak120444	Hepatocytes	chr17-29435951-29436203	1	yes	NA	NA	NA	NA	NA	NA	NA	NA	NA
peak120445	Hepatocytes	chr17-29436243-29436451	1	yes	NA	NA	NA	NA	NA	NA	NA	NA	NA
peak120446	Hepatocytes,LSEC	chr17-29444586-29444911	2	yes	NA	NA	NA	NA	NA	peak131621	chr17-29444618-29444892	NA	NA
peak120447	Hepatocytes,LSEC,Mesenchymal	chr17-29450102-29450824	3	yes	NA	NA	NA	NA	NA	peak131622	chr17-29450192-29450754	NA	NA
peak120448	Kupffer	chr17-29458907-29459276	1	no	NA	NA	NA	NA	NA	NA	NA	NA	NA
peak120449	Hepatocytes	chr17-29459417-29459625	1	yes	NA	NA	NA	NA	NA	NA	NA	NA	NA
peak12045	Hepatocytes	chr1-72586106-72586589	1	yes	NA	NA	NA	NA	NA	peak11600	chr1-72586107-72586581	NA	NA
peak120450	LSEC,Mesenchymal	chr17-29461842-29462234	2	no	NA	NA	NA	NA	NA	NA	NA	NA	NA
peak120451	Hepatocytes,Kupffer	chr17-29469354-29469595	2	yes	NA	NA	NA	NA	NA	NA	NA	NA	NA
peak120452	Hepatocytes	chr17-29504736-29504980	1	yes	NA	NA	NA	NA	NA	NA	NA	NA	NA
peak120453	Kupffer	chr17-29505915-29506264	1	no	NA	NA	NA	NA	NA	NA	NA	NA	NA
peak120454	Hepatocytes	chr17-29526255-29526790	1	yes	NA	NA	NA	NA	NA	peak131623	chr17-29526361-29526659	peak131623	chr17:29526239:C:T
peak120455	Hepatocytes	chr17-29528008-29528236	1	yes	NA	NA	NA	NA	NA	NA	NA	NA	NA
peak120456	Hepatocytes	chr17-29529732-29529941	1	yes	NA	NA	NA	NA	NA	NA	NA	NA	NA
peak120457	Hepatocytes	chr17-29531537-29531794	1	yes	NA	NA	NA	NA	NA	NA	NA	NA	NA
peak120458	Hepatocytes,Mesenchymal,NK-T	chr17-29537023-29537547	3	yes	NA	NA	NA	NA	NA	peak131625	chr17-29537100-29537500	NA	NA
peak120459	Hepatocytes	chr17-29543391-29543763	1	yes	NA	NA	NA	NA	NA	NA	NA	NA	NA
peak12046	Hepatocytes	chr1-72601096-72601578	1	yes	NA	NA	NA	NA	NA	peak11601	chr1-72601118-72601536	NA	NA
peak120460	Hepatocytes	chr17-29546126-29546441	1	yes	NA	NA	NA	NA	NA	peak131627	chr17-29546143-29546385	NA	NA
peak120461	Hepatocytes,Mesenchymal,NK-T	chr17-29549186-29549535	3	yes	NA	NA	NA	NA	NA	NA	NA	NA	NA
peak120462	Cholangiocytes,Hepatocytes,Kupffer,LSEC,Mesenchymal,NK-T	chr17-29555732-29556410	6	yes	Mpeak99999	Hepatocytes	chr17-29555764-29556354	1	yes	peak131628	chr17-29555791-29556249	NA	NA
peak120463	Hepatocytes,NK-T	chr17-29556991-29557590	2	yes	NA	NA	NA	NA	NA	peak131629|peak131630	chr17-29557012-29557322|chr17-29557366-29557605	NA	NA
peak120464	NK-T	chr17-29557882-29558199	1	no	NA	NA	NA	NA	NA	NA	NA	NA	NA
peak120465	Kupffer	chr17-29560359-29560789	1	no	NA	NA	NA	NA	NA	NA	NA	NA	NA
peak120466	Kupffer,LSEC,Mesenchymal,NK-T	chr17-29561668-29562370	4	no	NA	NA	NA	NA	NA	peak131631	chr17-29561977-29562246	NA	NA
peak120467	Hepatocytes,LSEC,NK-T	chr17-29565767-29566417	3	yes	NA	NA	NA	NA	NA	peak131632	chr17-29565826-29567585	NA	NA
peak120468	Cholangiocytes,Hepatocytes,Kupffer,LSEC,Mesenchymal,NK-T	chr17-29566512-29567588	6	yes	Mpeak100005	Hepatocytes	chr17-29566578-29567381	1	yes	peak131632	chr17-29565826-29567585	NA	NA
peak120469	Cholangiocytes,Hepatocytes,Kupffer,LSEC,Mesenchymal,NK-T	chr17-29567856-29569038	6	yes	NA	NA	NA	NA	NA	peak131633|peak131634	chr17-29567873-29568119|chr17-29568328-29568876	peak131634	chr17:29568510:T:C
peak12047	Hepatocytes,LSEC	chr1-72623236-72623769	2	yes	NA	NA	NA	NA	NA	peak11602	chr1-72623248-72623762	NA	NA
peak120470	Cholangiocytes,Hepatocytes,Kupffer,LSEC,Mesenchymal,NK-T	chr17-29572445-29573144	6	yes	NA	NA	NA	NA	NA	peak131635	chr17-29572447-29573124	NA	NA
peak120471	Cholangiocytes,Hepatocytes,Kupffer,LSEC,Mesenchymal,NK-T	chr17-29574559-29575183	6	yes	Mpeak100008	Hepatocytes	chr17-29574593-29575170	1	yes	peak131636	chr17-29574552-29575159	NA	NA
peak120472	Cholangiocytes,Hepatocytes,Kupffer,LSEC,Mesenchymal,NK-T	chr17-29580243-29580721	6	yes	NA	NA	NA	NA	NA	peak131637	chr17-29580316-29580669	NA	NA
peak120473	LSEC	chr17-29585146-29585524	1	no	NA	NA	NA	NA	NA	NA	NA	NA	NA
peak120474	LSEC	chr17-29588332-29588538	1	no	NA	NA	NA	NA	NA	NA	NA	NA	NA
peak120475	Cholangiocytes,Hepatocytes,Kupffer,LSEC,Mesenchymal,NK-T	chr17-29588706-29590035	6	yes	NA	NA	NA	NA	NA	peak131638	chr17-29588724-29590071	NA	NA
peak120476	Cholangiocytes,Hepatocytes,Kupffer,LSEC,Mesenchymal	chr17-29591674-29592011	5	yes	NA	NA	NA	NA	NA	peak131639	chr17-29591705-29591978	NA	NA
peak120477	Cholangiocytes,Hepatocytes,Kupffer,LSEC,Mesenchymal,NK-T	chr17-29613242-29613901	6	yes	NA	NA	NA	NA	NA	peak131641	chr17-29613314-29613743	NA	NA
peak120478	Cholangiocytes,Hepatocytes,Kupffer,LSEC,Mesenchymal,NK-T	chr17-29615048-29616204	6	yes	NA	NA	NA	NA	NA	peak131642	chr17-29615467-29615894	NA	NA
peak120479	Hepatocytes,Kupffer,LSEC,Mesenchymal,NK-T	chr17-29617100-29617457	5	yes	NA	NA	NA	NA	NA	peak131643	chr17-29617098-29617419	NA	NA
peak12048	Hepatocytes	chr1-72635810-72636009	1	yes	NA	NA	NA	NA	NA	peak11603	chr1-72635763-72636007	peak11603	chr1:72636080:G:A
peak120480	Cholangiocytes,Hepatocytes,Kupffer,LSEC,Mesenchymal,NK-T	chr17-29617718-29618410	6	yes	NA	NA	NA	NA	NA	peak131644	chr17-29617714-29618370	NA	NA
peak120481	Cholangiocytes,Hepatocytes,Kupffer,LSEC,Mesenchymal,NK-T	chr17-29622381-29623253	6	yes	NA	NA	NA	NA	NA	peak131645	chr17-29622709-29623064	NA	NA
peak120482	Hepatocytes,Mesenchymal	chr17-29625105-29625356	2	yes	NA	NA	NA	NA	NA	peak131646	chr17-29625089-29625304	NA	NA
peak120483	Kupffer	chr17-29631649-29632085	1	no	NA	NA	NA	NA	NA	peak131647	chr17-29631677-29631948	NA	NA
peak120484	Cholangiocytes,Hepatocytes,Kupffer,LSEC,Mesenchymal,NK-T	chr17-29639153-29640044	6	yes	NA	NA	NA	NA	NA	peak131648	chr17-29639278-29639871	NA	NA
peak120485	Kupffer,LSEC	chr17-29641178-29641635	2	no	NA	NA	NA	NA	NA	peak131649	chr17-29641283-29641570	NA	NA
peak120486	Hepatocytes,LSEC	chr17-29643000-29643683	2	yes	NA	NA	NA	NA	NA	peak131650	chr17-29643364-29643642	peak131650	chr17:29643504:C:T
peak120487	Hepatocytes,Mesenchymal	chr17-29645139-29646138	2	yes	Mpeak100026	Mesenchymal	chr17-29645139-29646138	1	no	peak131651	chr17-29645488-29646067	NA	NA
peak120488	Kupffer	chr17-29650473-29650707	1	no	NA	NA	NA	NA	NA	NA	NA	NA	NA
peak120489	Mesenchymal	chr17-29654248-29654643	1	no	NA	NA	NA	NA	NA	NA	NA	NA	NA
peak12049	NK-T	chr1-72725021-72725220	1	no	NA	NA	NA	NA	NA	peak11608	chr1-72725035-72725779	NA	NA
peak120490	Kupffer	chr17-29665271-29665760	1	no	NA	NA	NA	NA	NA	NA	NA	NA	NA
peak120491	Mesenchymal	chr17-29677032-29677523	1	no	NA	NA	NA	NA	NA	peak131652	chr17-29677223-29677554	NA	NA
peak120492	Kupffer,LSEC	chr17-29677849-29678228	2	no	NA	NA	NA	NA	NA	peak131653	chr17-29677964-29678170	NA	NA
peak120493	Kupffer	chr17-29680889-29681401	1	no	NA	NA	NA	NA	NA	peak131654	chr17-29681019-29681353	NA	NA
peak120494	Hepatocytes,Kupffer,LSEC	chr17-29682076-29682513	3	yes	NA	NA	NA	NA	NA	peak131655	chr17-29682138-29682426	NA	NA
peak120495	LSEC,Mesenchymal	chr17-29682991-29683740	2	no	NA	NA	NA	NA	NA	peak131656	chr17-29683048-29683300	NA	NA
peak120496	Mesenchymal	chr17-29687040-29687239	1	no	NA	NA	NA	NA	NA	NA	NA	NA	NA
peak120497	Hepatocytes,Mesenchymal	chr17-29687642-29687978	2	yes	NA	NA	NA	NA	NA	NA	NA	NA	NA
peak120498	Kupffer	chr17-29692266-29692465	1	no	NA	NA	NA	NA	NA	NA	NA	NA	NA
peak120499	Kupffer	chr17-29695233-29695561	1	no	NA	NA	NA	NA	NA	NA	NA	NA	NA
peak1205	Hepatocytes	chr1-6294182-6294404	1	yes	NA	NA	NA	NA	NA	peak1291	chr1-6293941-6294335	NA	NA
peak12050	LSEC	chr1-72838540-72838835	1	no	NA	NA	NA	NA	NA	NA	NA	NA	NA
peak120500	Kupffer	chr17-29699750-29699957	1	no	NA	NA	NA	NA	NA	NA	NA	NA	NA
peak120501	Hepatocytes,Kupffer,LSEC,Mesenchymal,NK-T	chr17-29706298-29707345	5	yes	NA	NA	NA	NA	NA	peak131657	chr17-29706361-29707222	NA	NA
peak120502	Hepatocytes	chr17-29710547-29711205	1	yes	NA	NA	NA	NA	NA	NA	NA	NA	NA
peak120503	Kupffer	chr17-29716623-29716977	1	no	NA	NA	NA	NA	NA	NA	NA	NA	NA
peak120504	Kupffer	chr17-29720720-29720921	1	no	NA	NA	NA	NA	NA	NA	NA	NA	NA
peak120505	Cholangiocytes,Hepatocytes,Kupffer,LSEC,Mesenchymal,NK-T	chr17-29722293-29723152	6	yes	Mpeak100043	Kupffer	chr17-29722293-29723152	1	no	peak131658	chr17-29722419-29723114	peak131658	chr17:29722381:C:T
peak120506	Hepatocytes,Kupffer,NK-T	chr17-29723653-29724033	3	yes	NA	NA	NA	NA	NA	peak131659	chr17-29723728-29724014	NA	NA
peak120507	Hepatocytes,Kupffer,LSEC,NK-T	chr17-29726721-29727348	4	yes	Mpeak100045	LSEC	chr17-29726721-29727348	1	no	peak131660	chr17-29726942-29727246	NA	NA
peak120508	Kupffer	chr17-29737600-29737835	1	no	NA	NA	NA	NA	NA	NA	NA	NA	NA
peak120509	Hepatocytes,LSEC,NK-T	chr17-29739933-29740343	3	yes	NA	NA	NA	NA	NA	peak131661	chr17-29740010-29740326	NA	NA
peak12051	Hepatocytes,Mesenchymal	chr1-73333990-73334530	2	yes	NA	NA	NA	NA	NA	peak11634	chr1-73334101-73334506	peak11634	chr1:73334285:G:T
peak120510	Hepatocytes,Kupffer,LSEC,Mesenchymal	chr17-29741335-29742546	4	yes	NA	NA	NA	NA	NA	peak131662	chr17-29741800-29742515	peak131662	chr17:29742289:A:C
peak120511	Cholangiocytes,Hepatocytes,Kupffer,LSEC,Mesenchymal,NK-T	chr17-29744662-29745226	6	yes	NA	NA	NA	NA	NA	peak131663	chr17-29744765-29745208	NA	NA
peak120512	NK-T	chr17-29760322-29760793	1	no	NA	NA	NA	NA	NA	NA	NA	NA	NA
peak120513	Cholangiocytes,Hepatocytes,Kupffer,LSEC,Mesenchymal,NK-T	chr17-29760927-29761727	6	yes	NA	NA	NA	NA	NA	peak131664	chr17-29760882-29761725	NA	NA
peak120514	Hepatocytes	chr17-29766959-29767161	1	yes	NA	NA	NA	NA	NA	NA	NA	NA	NA
peak120515	Cholangiocytes,Hepatocytes,Kupffer,LSEC,Mesenchymal,NK-T	chr17-29779257-29779633	6	yes	NA	NA	NA	NA	NA	peak131665	chr17-29779280-29779612	NA	NA
peak120516	Kupffer	chr17-29784474-29784690	1	no	NA	NA	NA	NA	NA	NA	NA	NA	NA
peak120517	Cholangiocytes,Hepatocytes,LSEC	chr17-29786018-29786503	3	yes	NA	NA	NA	NA	NA	peak131666	chr17-29786186-29786448	peak131666	chr17:29786105:T:C
peak120518	Hepatocytes	chr17-29788062-29788379	1	yes	NA	NA	NA	NA	NA	peak131667	chr17-29788144-29788377	NA	NA
peak120519	Hepatocytes,Kupffer,Mesenchymal	chr17-29789040-29789669	3	yes	NA	NA	NA	NA	NA	peak131668	chr17-29789216-29789616	NA	NA
peak12052	Kupffer	chr1-73516445-73516861	1	no	NA	NA	NA	NA	NA	peak11641	chr1-73516509-73516762	NA	NA
peak120520	Cholangiocytes,Hepatocytes,Kupffer,LSEC,Mesenchymal,NK-T	chr17-29807661-29808606	6	yes	NA	NA	NA	NA	NA	peak131669	chr17-29807821-29808524	NA	NA
peak120521	Cholangiocytes,Hepatocytes,LSEC,Mesenchymal	chr17-29825459-29826312	4	yes	NA	NA	NA	NA	NA	peak131670	chr17-29825632-29826023	NA	NA
peak120522	Hepatocytes,Mesenchymal	chr17-29837466-29837935	2	yes	NA	NA	NA	NA	NA	peak131671	chr17-29837539-29838022	NA	NA
peak120523	Mesenchymal	chr17-29847510-29847709	1	no	NA	NA	NA	NA	NA	NA	NA	NA	NA
peak120524	Kupffer	chr17-29850120-29850480	1	no	NA	NA	NA	NA	NA	NA	NA	NA	NA
peak120525	Kupffer	chr17-29854443-29854769	1	no	NA	NA	NA	NA	NA	NA	NA	NA	NA
peak120526	Kupffer,Mesenchymal	chr17-29855792-29856099	2	no	NA	NA	NA	NA	NA	NA	NA	NA	NA
peak120527	Kupffer	chr17-29860385-29860622	1	no	NA	NA	NA	NA	NA	NA	NA	NA	NA
peak120528	Kupffer	chr17-29885009-29885591	1	no	NA	NA	NA	NA	NA	NA	NA	NA	NA
peak120529	Hepatocytes	chr17-29894697-29895131	1	yes	NA	NA	NA	NA	NA	NA	NA	NA	NA
peak12053	Kupffer,Mesenchymal	chr1-73593405-73593660	2	no	NA	NA	NA	NA	NA	peak11649	chr1-73593446-73593713	NA	NA
peak120530	Hepatocytes	chr17-29905440-29905789	1	yes	NA	NA	NA	NA	NA	peak131673	chr17-29905612-29905856	NA	NA
peak120531	Kupffer	chr17-29918999-29919390	1	no	NA	NA	NA	NA	NA	NA	NA	NA	NA
peak120532	Cholangiocytes,Hepatocytes,Kupffer,LSEC,Mesenchymal,NK-T	chr17-29929327-29930712	6	yes	NA	NA	NA	NA	NA	peak131674	chr17-29929378-29930720	NA	NA
peak120533	Cholangiocytes,Hepatocytes,Kupffer,LSEC,Mesenchymal,NK-T	chr17-29931211-29931692	6	yes	NA	NA	NA	NA	NA	peak131675	chr17-29931372-29931661	NA	NA
peak120534	Kupffer	chr17-29948498-29948739	1	no	NA	NA	NA	NA	NA	NA	NA	NA	NA
peak120535	Kupffer	chr17-29956237-29956645	1	no	NA	NA	NA	NA	NA	NA	NA	NA	NA
peak120536	Hepatocytes,LSEC,Mesenchymal	chr17-30021741-30022062	3	yes	NA	NA	NA	NA	NA	peak131676	chr17-30021789-30022005	NA	NA
peak120537	Hepatocytes,Kupffer	chr17-30026748-30027042	2	yes	NA	NA	NA	NA	NA	NA	NA	NA	NA
peak120538	Kupffer	chr17-30040722-30041121	1	no	NA	NA	NA	NA	NA	peak131677	chr17-30040776-30041047	NA	NA
peak120539	Mesenchymal	chr17-30091818-30092121	1	no	NA	NA	NA	NA	NA	NA	NA	NA	NA
peak12054	Mesenchymal	chr1-73626504-73626754	1	no	NA	NA	NA	NA	NA	peak11653	chr1-73626551-73626843	NA	NA
peak120540	Cholangiocytes,Hepatocytes,Kupffer,LSEC,Mesenchymal	chr17-30093532-30093884	5	yes	NA	NA	NA	NA	NA	peak131678	chr17-30093564-30093840	NA	NA
peak120541	LSEC	chr17-30094881-30095110	1	no	NA	NA	NA	NA	NA	NA	NA	NA	NA
peak120542	Hepatocytes,Mesenchymal	chr17-30095757-30096099	2	yes	NA	NA	NA	NA	NA	peak131679	chr17-30095789-30096038	NA	NA
peak120543	Cholangiocytes,Hepatocytes,Kupffer,LSEC,Mesenchymal,NK-T	chr17-30104517-30105208	6	yes	NA	NA	NA	NA	NA	peak131680	chr17-30104531-30105130	NA	NA
peak120544	Hepatocytes	chr17-30113261-30113577	1	yes	NA	NA	NA	NA	NA	peak131681	chr17-30113280-30113552	NA	NA
peak120545	Hepatocytes	chr17-30115364-30115831	1	yes	NA	NA	NA	NA	NA	peak131682	chr17-30115457-30115780	NA	NA
peak120546	Cholangiocytes,Hepatocytes,Kupffer,LSEC,Mesenchymal,NK-T	chr17-30116421-30117373	6	yes	NA	NA	NA	NA	NA	peak131683	chr17-30116450-30117339	NA	NA
peak120547	Kupffer	chr17-30121868-30122119	1	no	NA	NA	NA	NA	NA	NA	NA	NA	NA
peak120548	Kupffer	chr17-30124288-30124529	1	no	NA	NA	NA	NA	NA	NA	NA	NA	NA
peak120549	Hepatocytes	chr17-30125298-30125617	1	yes	NA	NA	NA	NA	NA	peak131684	chr17-30125386-30125609	NA	NA
peak12055	Hepatocytes	chr1-73675020-73675284	1	yes	NA	NA	NA	NA	NA	peak11660	chr1-73675029-73675283	NA	NA
peak120550	Hepatocytes	chr17-30146580-30146858	1	yes	NA	NA	NA	NA	NA	NA	NA	NA	NA
peak120551	Hepatocytes	chr17-30161671-30162184	1	yes	NA	NA	NA	NA	NA	NA	NA	NA	NA
peak120552	Hepatocytes	chr17-30163062-30163578	1	yes	NA	NA	NA	NA	NA	peak131685	chr17-30163236-30163502	NA	NA
peak120553	Hepatocytes	chr17-30190104-30190331	1	yes	NA	NA	NA	NA	NA	NA	NA	NA	NA
peak120554	Hepatocytes	chr17-30191307-30191777	1	yes	NA	NA	NA	NA	NA	NA	NA	NA	NA
peak120555	LSEC	chr17-30207720-30208094	1	no	NA	NA	NA	NA	NA	peak131686	chr17-30207774-30208027	NA	NA
peak120556	Hepatocytes	chr17-30212928-30213145	1	yes	NA	NA	NA	NA	NA	NA	NA	NA	NA
peak120557	Hepatocytes,LSEC,Mesenchymal	chr17-30219414-30220283	3	yes	NA	NA	NA	NA	NA	peak131687	chr17-30219796-30220184	peak131687	chr17:30219896:C:T
peak120558	Hepatocytes	chr17-30225918-30226336	1	yes	NA	NA	NA	NA	NA	NA	NA	NA	NA
peak120559	Hepatocytes,Mesenchymal	chr17-30235382-30236245	2	yes	NA	NA	NA	NA	NA	peak131688	chr17-30235532-30236200	NA	NA
peak12056	Hepatocytes	chr1-73765696-73765907	1	yes	NA	NA	NA	NA	NA	peak11663	chr1-73765650-73766098	NA	NA
peak120560	Cholangiocytes,Hepatocytes,Kupffer,LSEC,Mesenchymal	chr17-30236775-30237197	5	yes	NA	NA	NA	NA	NA	peak131689	chr17-30236848-30237168	NA	NA
peak120561	Hepatocytes	chr17-30243028-30243911	1	yes	NA	NA	NA	NA	NA	peak131692|peak131693	chr17-30243062-30243333|chr17-30243494-30243945	NA	NA
peak120562	Hepatocytes,Kupffer,LSEC,Mesenchymal,NK-T	chr17-30248596-30249534	5	yes	NA	NA	NA	NA	NA	peak131694|peak131695	chr17-30248767-30249134|chr17-30249317-30249597	NA	NA
peak120563	Cholangiocytes,Hepatocytes,Kupffer,LSEC,Mesenchymal,NK-T	chr17-30263535-30264455	6	yes	NA	NA	NA	NA	NA	peak131696	chr17-30263584-30264433	NA	NA
peak120564	Cholangiocytes,Hepatocytes	chr17-30278087-30278387	2	yes	NA	NA	NA	NA	NA	peak131697	chr17-30278122-30278343	NA	NA
peak120565	Cholangiocytes,Hepatocytes,Kupffer,LSEC,Mesenchymal,NK-T	chr17-30291175-30292466	6	yes	NA	NA	NA	NA	NA	peak131698	chr17-30291228-30292492	NA	NA
peak120566	Hepatocytes	chr17-30297648-30298042	1	yes	NA	NA	NA	NA	NA	peak131699	chr17-30297647-30298010	NA	NA
peak120567	Kupffer	chr17-30300925-30301139	1	no	NA	NA	NA	NA	NA	NA	NA	NA	NA
peak120568	Hepatocytes	chr17-30302320-30302573	1	yes	NA	NA	NA	NA	NA	peak131700	chr17-30302319-30302575	NA	NA
peak120569	Hepatocytes	chr17-30316884-30317083	1	yes	NA	NA	NA	NA	NA	NA	NA	NA	NA
peak12057	Kupffer	chr1-73770159-73770392	1	no	NA	NA	NA	NA	NA	peak11664	chr1-73769925-73770897	NA	NA
peak120570	Hepatocytes	chr17-30321426-30321642	1	yes	NA	NA	NA	NA	NA	peak131701	chr17-30321364-30321639	NA	NA
peak120571	NK-T	chr17-30323368-30323776	1	no	NA	NA	NA	NA	NA	NA	NA	NA	NA
peak120572	Hepatocytes,Kupffer,NK-T	chr17-30323846-30324200	3	yes	NA	NA	NA	NA	NA	peak131702	chr17-30323924-30324157	NA	NA
peak120573	Cholangiocytes,Hepatocytes,Kupffer,Mesenchymal,NK-T	chr17-30332078-30332508	5	yes	NA	NA	NA	NA	NA	peak131703	chr17-30332127-30332484	NA	NA
peak120574	Hepatocytes,LSEC,Mesenchymal	chr17-30333481-30333953	3	yes	NA	NA	NA	NA	NA	peak131704	chr17-30333531-30333898	NA	NA
peak120575	Cholangiocytes,Hepatocytes,Kupffer,LSEC,Mesenchymal,NK-T	chr17-30336654-30337130	6	yes	NA	NA	NA	NA	NA	peak131705	chr17-30336662-30337113	NA	NA
peak120576	Cholangiocytes,Hepatocytes,Kupffer,LSEC,Mesenchymal	chr17-30337631-30338073	5	yes	NA	NA	NA	NA	NA	peak131706	chr17-30337633-30338065	NA	NA
peak120577	Cholangiocytes,Hepatocytes,Kupffer,LSEC,Mesenchymal,NK-T	chr17-30340154-30340792	6	yes	NA	NA	NA	NA	NA	peak131707	chr17-30340169-30340474	peak131707	chr17:30340561:T:C
peak120578	Cholangiocytes,Hepatocytes,Kupffer,LSEC,Mesenchymal,NK-T	chr17-30344219-30345286	6	yes	NA	NA	NA	NA	NA	peak131708	chr17-30344236-30345250	NA	NA
peak120579	Hepatocytes	chr17-30345762-30345971	1	yes	NA	NA	NA	NA	NA	peak131709	chr17-30345699-30345987	NA	NA
peak12058	Hepatocytes	chr1-73947022-73947362	1	yes	NA	NA	NA	NA	NA	peak11673	chr1-73947030-73947354	NA	NA
peak120580	Kupffer	chr17-30351325-30351678	1	no	NA	NA	NA	NA	NA	peak131710	chr17-30351335-30351592	NA	NA
peak120581	Hepatocytes,NK-T	chr17-30352254-30352747	2	yes	NA	NA	NA	NA	NA	peak131711	chr17-30352290-30352621	NA	NA
peak120582	Kupffer	chr17-30360453-30360749	1	no	NA	NA	NA	NA	NA	NA	NA	NA	NA
peak120583	Cholangiocytes,Hepatocytes,Kupffer,LSEC,Mesenchymal,NK-T	chr17-30363571-30364323	6	yes	Mpeak100108	NK-T	chr17-30363580-30364303	1	no	peak131713	chr17-30363579-30364288	NA	NA
peak120584	Hepatocytes	chr17-30372816-30373042	1	yes	NA	NA	NA	NA	NA	NA	NA	NA	NA
peak120585	Hepatocytes,NK-T	chr17-30378173-30378545	2	yes	NA	NA	NA	NA	NA	peak131714	chr17-30378281-30378511	NA	NA
peak120586	Cholangiocytes,Hepatocytes,Kupffer,LSEC,Mesenchymal,NK-T	chr17-30378611-30379970	6	yes	NA	NA	NA	NA	NA	peak131715	chr17-30378649-30379951	NA	NA
peak120587	Hepatocytes	chr17-30380068-30380399	1	yes	NA	NA	NA	NA	NA	peak131716	chr17-30380094-30380379	NA	NA
peak120588	Cholangiocytes,Hepatocytes	chr17-30387894-30389230	2	yes	NA	NA	NA	NA	NA	peak131717	chr17-30388232-30389162	NA	NA
peak120589	Hepatocytes,Kupffer	chr17-30389835-30390191	2	yes	NA	NA	NA	NA	NA	peak131718	chr17-30389884-30390161	NA	NA
peak12059	Hepatocytes	chr1-73998419-73998670	1	yes	NA	NA	NA	NA	NA	peak11677	chr1-73998427-73998655	NA	NA
peak120590	Hepatocytes	chr17-30395360-30395946	1	yes	NA	NA	NA	NA	NA	peak131719	chr17-30395430-30395675	NA	NA
peak120591	Hepatocytes	chr17-30396196-30396760	1	yes	NA	NA	NA	NA	NA	peak131720	chr17-30396249-30396458	NA	NA
peak120592	Hepatocytes	chr17-30405194-30405495	1	yes	NA	NA	NA	NA	NA	NA	NA	NA	NA
peak120593	Hepatocytes	chr17-30418156-30418495	1	yes	NA	NA	NA	NA	NA	peak131722	chr17-30418175-30418426	NA	NA
peak120594	Hepatocytes	chr17-30433518-30433827	1	yes	NA	NA	NA	NA	NA	peak131723	chr17-30433537-30433835	peak131723	chr17:30433657:T:A
peak120595	Hepatocytes,Mesenchymal	chr17-30449507-30449855	2	yes	NA	NA	NA	NA	NA	peak131724	chr17-30449565-30449791	NA	NA
peak120596	Cholangiocytes,Hepatocytes,LSEC,Mesenchymal,NK-T	chr17-30450453-30451106	5	yes	NA	NA	NA	NA	NA	peak131725	chr17-30450546-30451084	NA	NA
peak120597	Cholangiocytes,Hepatocytes,Kupffer,LSEC,Mesenchymal,NK-T	chr17-30476828-30478018	6	yes	NA	NA	NA	NA	NA	peak131726	chr17-30476915-30477968	NA	NA
peak120598	Mesenchymal	chr17-30519677-30520153	1	no	NA	NA	NA	NA	NA	peak131727	chr17-30519788-30520079	NA	NA
peak120599	Hepatocytes	chr17-30530184-30530480	1	yes	NA	NA	NA	NA	NA	NA	NA	NA	NA
peak1206	Hepatocytes,LSEC,NK-T	chr1-6294643-6295610	3	yes	NA	NA	NA	NA	NA	peak1292	chr1-6295058-6295538	peak1292	chr1:6295403:T:C
peak12060	Hepatocytes	chr1-74083163-74083474	1	yes	NA	NA	NA	NA	NA	peak11681	chr1-74083158-74083463	NA	NA
peak120600	Hepatocytes	chr17-30534985-30536077	1	yes	NA	NA	NA	NA	NA	peak131729	chr17-30535257-30535750	NA	NA
peak120601	Hepatocytes	chr17-30548103-30548535	1	yes	NA	NA	NA	NA	NA	peak131730	chr17-30548072-30548480	NA	NA
peak120602	Kupffer	chr17-30551037-30551275	1	no	NA	NA	NA	NA	NA	peak131731	chr17-30550934-30551259	NA	NA
peak120603	Hepatocytes	chr17-30554834-30555154	1	yes	NA	NA	NA	NA	NA	peak131732	chr17-30554881-30555753	NA	NA
peak120604	Hepatocytes	chr17-30555471-30555742	1	yes	NA	NA	NA	NA	NA	peak131732	chr17-30554881-30555753	NA	NA
peak120605	Hepatocytes	chr17-30558958-30559409	1	yes	NA	NA	NA	NA	NA	peak131733	chr17-30558995-30559516	NA	NA
peak120606	LSEC	chr17-30559830-30560103	1	no	NA	NA	NA	NA	NA	NA	NA	NA	NA
peak120607	Hepatocytes	chr17-30560175-30560505	1	yes	NA	NA	NA	NA	NA	peak131734	chr17-30560172-30560515	NA	NA
peak120608	Kupffer	chr17-30564466-30564751	1	no	NA	NA	NA	NA	NA	peak131736	chr17-30564553-30564959	NA	NA
peak120609	Hepatocytes	chr17-30564883-30565112	1	yes	NA	NA	NA	NA	NA	peak131736	chr17-30564553-30564959	NA	NA
peak12061	Hepatocytes,LSEC	chr1-74180234-74180878	2	yes	NA	NA	NA	NA	NA	peak11683	chr1-74180459-74180858	peak11683	chr1:74180374:C:T
peak120610	Hepatocytes	chr17-30566538-30566919	1	yes	NA	NA	NA	NA	NA	peak131737	chr17-30566493-30566877	NA	NA
peak120611	Hepatocytes	chr17-30570087-30570323	1	yes	NA	NA	NA	NA	NA	NA	NA	NA	NA
peak120612	Hepatocytes	chr17-30571648-30571877	1	yes	NA	NA	NA	NA	NA	NA	NA	NA	NA
peak120613	Hepatocytes	chr17-30572839-30573202	1	yes	NA	NA	NA	NA	NA	peak131738	chr17-30572766-30573117	NA	NA
peak120614	Cholangiocytes,Hepatocytes,Kupffer,LSEC,Mesenchymal,NK-T	chr17-30599920-30601466	6	yes	NA	NA	NA	NA	NA	peak131739	chr17-30599925-30601439	NA	NA
peak120615	NK-T	chr17-30656078-30656277	1	no	NA	NA	NA	NA	NA	NA	NA	NA	NA
peak120616	Mesenchymal	chr17-30668068-30668338	1	no	NA	NA	NA	NA	NA	NA	NA	NA	NA
peak120617	Kupffer	chr17-30693860-30694063	1	no	NA	NA	NA	NA	NA	NA	NA	NA	NA
peak120618	Cholangiocytes,Hepatocytes,Kupffer,LSEC,Mesenchymal,NK-T	chr17-30697739-30698444	6	yes	NA	NA	NA	NA	NA	peak131741	chr17-30697880-30698364	NA	NA
peak120619	Cholangiocytes,Hepatocytes,Kupffer,LSEC,Mesenchymal,NK-T	chr17-30708182-30709454	6	yes	NA	NA	NA	NA	NA	peak131742	chr17-30708303-30709394	NA	NA
peak12062	Cholangiocytes,Hepatocytes,Kupffer,LSEC,Mesenchymal,NK-T	chr1-74197749-74198588	6	yes	NA	NA	NA	NA	NA	peak11684	chr1-74197699-74198588	NA	NA
peak120620	Hepatocytes	chr17-30709848-30710235	1	yes	NA	NA	NA	NA	NA	peak131743	chr17-30709901-30710261	NA	NA
peak120621	Hepatocytes,Kupffer,Mesenchymal	chr17-30715152-30715496	3	yes	NA	NA	NA	NA	NA	peak131744	chr17-30715205-30715447	NA	NA
peak120622	Hepatocytes	chr17-30716739-30717246	1	yes	NA	NA	NA	NA	NA	peak131745|peak131746	chr17-30716670-30716936|chr17-30716937-30717306	NA	NA
peak120623	Cholangiocytes,Hepatocytes,Kupffer,LSEC,Mesenchymal,NK-T	chr17-30719340-30719668	6	yes	NA	NA	NA	NA	NA	peak131747	chr17-30719350-30719652	NA	NA
peak120624	Kupffer	chr17-30724144-30724345	1	no	NA	NA	NA	NA	NA	NA	NA	NA	NA
peak120625	Kupffer,LSEC	chr17-30728367-30729022	2	no	Mpeak100135	Kupffer	chr17-30728367-30729022	1	no	peak131749	chr17-30728497-30728796	NA	NA
peak120626	Cholangiocytes,Hepatocytes,Kupffer,LSEC,Mesenchymal,NK-T	chr17-30731045-30732182	6	yes	NA	NA	NA	NA	NA	peak131750	chr17-30731201-30732182	NA	NA
peak120627	Hepatocytes	chr17-30790283-30790800	1	yes	NA	NA	NA	NA	NA	peak131751	chr17-30790439-30791007	NA	NA
peak120628	Kupffer	chr17-30806161-30806460	1	no	NA	NA	NA	NA	NA	NA	NA	NA	NA
peak120629	Kupffer	chr17-30807475-30807744	1	no	NA	NA	NA	NA	NA	NA	NA	NA	NA
peak12063	Hepatocytes,Mesenchymal	chr1-74343156-74343577	2	yes	NA	NA	NA	NA	NA	peak11692	chr1-74343191-74343469	NA	NA
peak120630	Hepatocytes,Kupffer,LSEC,Mesenchymal,NK-T	chr17-30808834-30809302	5	yes	NA	NA	NA	NA	NA	peak131752	chr17-30808923-30809235	NA	NA
peak120631	Kupffer	chr17-30814778-30815221	1	no	NA	NA	NA	NA	NA	peak131753	chr17-30814817-30815228	NA	NA
peak120632	Kupffer	chr17-30820089-30820323	1	no	NA	NA	NA	NA	NA	NA	NA	NA	NA
peak120633	Cholangiocytes,Hepatocytes,Kupffer,LSEC,Mesenchymal,NK-T	chr17-30824136-30825177	6	yes	NA	NA	NA	NA	NA	peak131754	chr17-30824120-30825178	NA	NA
peak120634	Cholangiocytes,Hepatocytes,Kupffer,LSEC,Mesenchymal,NK-T	chr17-30831402-30832329	6	yes	NA	NA	NA	NA	NA	peak131755	chr17-30831672-30832454	peak131755	chr17:30831822:A:G
peak120635	Hepatocytes	chr17-30838243-30838739	1	yes	NA	NA	NA	NA	NA	peak131756	chr17-30838391-30838686	NA	NA
peak120636	Hepatocytes,Kupffer	chr17-30840628-30841207	2	yes	NA	NA	NA	NA	NA	peak131757	chr17-30840891-30841163	NA	NA
peak120637	Mesenchymal	chr17-30884039-30884331	1	no	NA	NA	NA	NA	NA	NA	NA	NA	NA
peak120638	Cholangiocytes,Hepatocytes,Kupffer,LSEC,Mesenchymal,NK-T	chr17-30905749-30907029	6	yes	NA	NA	NA	NA	NA	peak131758	chr17-30905746-30906984	peak131758	chr17:30906145:C:T
peak120639	Hepatocytes	chr17-30916040-30916473	1	yes	NA	NA	NA	NA	NA	NA	NA	NA	NA
peak12064	Mesenchymal	chr1-74382796-74383135	1	no	NA	NA	NA	NA	NA	NA	NA	NA	NA
peak120640	Mesenchymal	chr17-30920280-30920720	1	no	NA	NA	NA	NA	NA	peak131759	chr17-30920382-30920636	NA	NA
peak120641	Cholangiocytes,Hepatocytes,Kupffer,LSEC,Mesenchymal,NK-T	chr17-30921484-30922602	6	yes	Mpeak100150	Kupffer	chr17-30921484-30922587	1	no	peak131760	chr17-30921637-30922786	NA	NA
peak120642	Hepatocytes	chr17-30922644-30922843	1	yes	NA	NA	NA	NA	NA	peak131760	chr17-30921637-30922786	NA	NA
peak120643	Hepatocytes,Kupffer	chr17-30929040-30929576	2	yes	NA	NA	NA	NA	NA	peak131761	chr17-30929265-30929534	NA	NA
peak120644	Hepatocytes	chr17-30930401-30930884	1	yes	NA	NA	NA	NA	NA	peak131762	chr17-30930557-30930830	NA	NA
peak120645	Kupffer	chr17-30933934-30934202	1	no	NA	NA	NA	NA	NA	NA	NA	NA	NA
peak120646	Kupffer	chr17-30937422-30937665	1	no	NA	NA	NA	NA	NA	NA	NA	NA	NA
peak120647	Kupffer,LSEC,Mesenchymal	chr17-30938986-30939570	3	no	NA	NA	NA	NA	NA	peak131763	chr17-30939082-30939316	NA	NA
peak120648	Kupffer	chr17-30949633-30949927	1	no	NA	NA	NA	NA	NA	NA	NA	NA	NA
peak120649	Cholangiocytes,Hepatocytes,Kupffer,LSEC,Mesenchymal,NK-T	chr17-30950599-30951162	6	yes	NA	NA	NA	NA	NA	peak131764	chr17-30950618-30951124	NA	NA
peak12065	Kupffer,Mesenchymal	chr1-74396463-74397191	2	no	NA	NA	NA	NA	NA	peak11694	chr1-74396515-74397155	NA	NA
peak120650	Kupffer	chr17-30952994-30953351	1	no	NA	NA	NA	NA	NA	peak131765	chr17-30953071-30953280	NA	NA
peak120651	Kupffer	chr17-30953988-30954838	1	no	Mpeak100159	Kupffer	chr17-30953988-30954838	1	no	peak131766|peak131767	chr17-30954076-30954368|chr17-30954379-30954698	NA	NA
peak120652	Hepatocytes,LSEC,Mesenchymal	chr17-30956292-30957201	3	yes	NA	NA	NA	NA	NA	peak131768	chr17-30956743-30957065	NA	NA
peak120653	Hepatocytes,Kupffer	chr17-30958276-30958584	2	yes	NA	NA	NA	NA	NA	peak131769	chr17-30958311-30958568	NA	NA
peak120654	Kupffer,LSEC	chr17-30960087-30960708	2	no	Mpeak100162	Kupffer	chr17-30960087-30960708	1	no	peak131770	chr17-30960175-30960615	NA	NA
peak120655	Kupffer	chr17-30961193-30961562	1	no	NA	NA	NA	NA	NA	peak131771	chr17-30961242-30961550	NA	NA
peak120656	Hepatocytes	chr17-30964390-30964738	1	yes	NA	NA	NA	NA	NA	peak131772	chr17-30964407-30964678	NA	NA
peak120657	Kupffer	chr17-30968375-30969031	1	no	Mpeak100165	Kupffer	chr17-30968375-30969031	1	no	peak131773	chr17-30968420-30968764	NA	NA
peak120658	Kupffer	chr17-30969525-30969730	1	no	NA	NA	NA	NA	NA	NA	NA	NA	NA
peak120659	Cholangiocytes,Hepatocytes,Kupffer,LSEC,Mesenchymal,NK-T	chr17-30970587-30971584	6	yes	Mpeak100167	Kupffer	chr17-30970587-30971563	1	no	peak131774	chr17-30970789-30971554	NA	NA
peak12066	Mesenchymal	chr1-74463572-74464033	1	no	NA	NA	NA	NA	NA	peak11695	chr1-74463544-74463943	NA	NA
peak120660	Cholangiocytes,Hepatocytes,Kupffer,LSEC,Mesenchymal	chr17-30972057-30972846	5	yes	NA	NA	NA	NA	NA	peak131775	chr17-30972277-30972683	NA	NA
peak120661	NK-T	chr17-30975110-30975318	1	no	NA	NA	NA	NA	NA	NA	NA	NA	NA
peak120662	Hepatocytes,Kupffer,LSEC	chr17-30981830-30982529	3	yes	NA	NA	NA	NA	NA	peak131776	chr17-30981978-30982202	NA	NA
peak120663	Kupffer	chr17-31006784-31006983	1	no	NA	NA	NA	NA	NA	NA	NA	NA	NA
peak120664	Cholangiocytes,Hepatocytes,Kupffer,LSEC,Mesenchymal,NK-T	chr17-31008246-31009396	6	yes	NA	NA	NA	NA	NA	peak131777|peak131778	chr17-31008285-31009019|chr17-31009052-31009328	NA	NA
peak120665	Hepatocytes	chr17-31012749-31013059	1	yes	NA	NA	NA	NA	NA	NA	NA	NA	NA
peak120666	NK-T	chr17-31021182-31021445	1	no	NA	NA	NA	NA	NA	NA	NA	NA	NA
peak120667	Hepatocytes	chr17-31048059-31048258	1	yes	NA	NA	NA	NA	NA	peak131779	chr17-31048020-31048268	NA	NA
peak120668	Kupffer	chr17-31051458-31051875	1	no	NA	NA	NA	NA	NA	peak131780	chr17-31051567-31051818	NA	NA
peak120669	Hepatocytes,Kupffer,LSEC,Mesenchymal,NK-T	chr17-31052109-31052773	5	yes	NA	NA	NA	NA	NA	peak131781	chr17-31052170-31052501	NA	NA
peak12067	Hepatocytes,Mesenchymal	chr1-74469058-74469322	2	yes	NA	NA	NA	NA	NA	peak11698	chr1-74469068-74469312	NA	NA
peak120670	Kupffer	chr17-31058989-31059322	1	no	NA	NA	NA	NA	NA	NA	NA	NA	NA
peak120671	Kupffer	chr17-31061207-31061460	1	no	NA	NA	NA	NA	NA	NA	NA	NA	NA
peak120672	Hepatocytes,Kupffer,LSEC,Mesenchymal	chr17-31067612-31068316	4	yes	NA	NA	NA	NA	NA	peak131782	chr17-31067630-31068120	NA	NA
peak120673	Hepatocytes,Kupffer	chr17-31068324-31068912	2	yes	NA	NA	NA	NA	NA	peak131783	chr17-31068382-31068763	NA	NA
peak120674	LSEC	chr17-31079261-31079510	1	no	NA	NA	NA	NA	NA	NA	NA	NA	NA
peak120675	Hepatocytes	chr17-31084599-31085008	1	yes	NA	NA	NA	NA	NA	peak131784	chr17-31084637-31084995	NA	NA
peak120676	Hepatocytes,Kupffer	chr17-31085614-31085931	2	yes	NA	NA	NA	NA	NA	peak131785	chr17-31085625-31085905	peak131785	chr17:31085028:A:G
peak120677	Cholangiocytes,Hepatocytes,Kupffer,LSEC,Mesenchymal,NK-T	chr17-31094312-31095684	6	yes	NA	NA	NA	NA	NA	peak131786	chr17-31094471-31095653	peak131786	chr17:31095843:A:T
peak120678	Hepatocytes	chr17-31113479-31113742	1	yes	NA	NA	NA	NA	NA	peak131788	chr17-31113464-31113736	NA	NA
peak120679	Hepatocytes	chr17-31126372-31126687	1	yes	NA	NA	NA	NA	NA	peak131789	chr17-31126419-31126655	peak131789	chr17:31125607:A:G
peak12068	Mesenchymal	chr1-74470236-74470620	1	no	NA	NA	NA	NA	NA	peak11699	chr1-74470302-74470541	NA	NA
peak120680	Hepatocytes	chr17-31127800-31128175	1	yes	NA	NA	NA	NA	NA	peak131790	chr17-31127900-31128145	peak131790	chr17:31128003:G:A
peak120681	Hepatocytes,Kupffer,LSEC,Mesenchymal	chr17-31130252-31131447	4	yes	NA	NA	NA	NA	NA	peak131791	chr17-31130447-31131274	peak131791	chr17:31129861:T:G
peak120682	Mesenchymal	chr17-31136283-31136611	1	no	NA	NA	NA	NA	NA	NA	NA	NA	NA
peak120683	Hepatocytes	chr17-31138537-31138751	1	yes	NA	NA	NA	NA	NA	peak131792	chr17-31138538-31138768	NA	NA
peak120684	Mesenchymal	chr17-31147797-31147996	1	no	NA	NA	NA	NA	NA	NA	NA	NA	NA
peak120685	Mesenchymal	chr17-31148216-31148601	1	no	NA	NA	NA	NA	NA	NA	NA	NA	NA
peak120686	Hepatocytes,Kupffer	chr17-31154671-31154968	2	yes	NA	NA	NA	NA	NA	peak131793	chr17-31154698-31154961	NA	NA
peak120687	LSEC	chr17-31158859-31159256	1	no	NA	NA	NA	NA	NA	NA	NA	NA	NA
peak120688	Hepatocytes,LSEC	chr17-31186716-31187192	2	yes	NA	NA	NA	NA	NA	peak131795	chr17-31186763-31187096	NA	NA
peak120689	Hepatocytes	chr17-31195333-31195724	1	yes	NA	NA	NA	NA	NA	peak131796	chr17-31195401-31195645	NA	NA
peak12069	Mesenchymal	chr1-74470824-74471227	1	no	NA	NA	NA	NA	NA	peak11700	chr1-74470840-74471197	NA	NA
peak120690	Hepatocytes,Mesenchymal	chr17-31215831-31216443	2	yes	NA	NA	NA	NA	NA	NA	NA	NA	NA
peak120691	Kupffer	chr17-31225883-31226267	1	no	NA	NA	NA	NA	NA	NA	NA	NA	NA
peak120692	Kupffer,LSEC,NK-T	chr17-31226343-31226744	3	no	NA	NA	NA	NA	NA	peak131797	chr17-31226454-31226711	NA	NA
peak120693	LSEC	chr17-31238669-31239024	1	no	NA	NA	NA	NA	NA	peak131798	chr17-31238721-31238956	NA	NA
peak120694	LSEC,Mesenchymal	chr17-31256937-31257347	2	no	NA	NA	NA	NA	NA	NA	NA	NA	NA
peak120695	Mesenchymal	chr17-31268118-31268616	1	no	NA	NA	NA	NA	NA	peak131799	chr17-31268199-31268534	NA	NA
peak120696	Hepatocytes	chr17-31269225-31269429	1	yes	NA	NA	NA	NA	NA	NA	NA	NA	NA
peak120697	Cholangiocytes	chr17-31269801-31270023	1	no	NA	NA	NA	NA	NA	peak131800	chr17-31269745-31270009	NA	NA
peak120698	Mesenchymal	chr17-31272363-31272749	1	no	NA	NA	NA	NA	NA	NA	NA	NA	NA
peak120699	Hepatocytes,Kupffer,LSEC,Mesenchymal,NK-T	chr17-31274192-31274754	5	yes	NA	NA	NA	NA	NA	peak131801	chr17-31274260-31274563	NA	NA
peak1207	Cholangiocytes	chr1-6302233-6302462	1	no	NA	NA	NA	NA	NA	peak1293	chr1-6302048-6302311	NA	NA
peak12070	Hepatocytes	chr1-74502453-74502763	1	yes	NA	NA	NA	NA	NA	peak11701	chr1-74502487-74502760	NA	NA
peak120700	Kupffer	chr17-31308531-31308866	1	no	NA	NA	NA	NA	NA	peak131802	chr17-31308583-31308815	NA	NA
peak120701	Kupffer	chr17-31309538-31309888	1	no	NA	NA	NA	NA	NA	peak131803	chr17-31309614-31309876	NA	NA
peak120702	Hepatocytes,Kupffer,LSEC,Mesenchymal,NK-T	chr17-31313926-31314578	5	yes	Mpeak100206	Kupffer	chr17-31313926-31314578	1	no	peak131805	chr17-31314133-31314531	NA	NA
peak120703	Kupffer	chr17-31314720-31315031	1	no	NA	NA	NA	NA	NA	peak131806	chr17-31314724-31314994	peak131806	chr17:31314917:C:A
peak120704	Hepatocytes,Kupffer,LSEC,NK-T	chr17-31318257-31318745	4	yes	NA	NA	NA	NA	NA	peak131807	chr17-31318296-31318548	NA	NA
peak120705	Kupffer	chr17-31319223-31319526	1	no	NA	NA	NA	NA	NA	NA	NA	NA	NA
peak120706	Cholangiocytes,Hepatocytes,Kupffer,LSEC,Mesenchymal,NK-T	chr17-31321495-31322284	6	yes	NA	NA	NA	NA	NA	peak131808|peak131809	chr17-31321601-31321904|chr17-31322028-31322383	NA	NA
peak120707	Mesenchymal	chr17-31371810-31372055	1	no	NA	NA	NA	NA	NA	NA	NA	NA	NA
peak120708	Hepatocytes,Kupffer,LSEC,Mesenchymal	chr17-31373129-31373496	4	yes	NA	NA	NA	NA	NA	peak131810	chr17-31373239-31373479	NA	NA
peak120709	Kupffer	chr17-31373791-31374550	1	no	NA	NA	NA	NA	NA	peak131811	chr17-31373842-31374314	NA	NA
peak12071	Hepatocytes,Mesenchymal	chr1-74504170-74504469	2	yes	NA	NA	NA	NA	NA	peak11702	chr1-74504178-74504469	NA	NA
peak120710	Hepatocytes	chr17-31389445-31389706	1	yes	NA	NA	NA	NA	NA	peak131813	chr17-31389464-31389680	NA	NA
peak120711	LSEC	chr17-31390583-31390840	1	no	NA	NA	NA	NA	NA	NA	NA	NA	NA
peak120712	Hepatocytes,Kupffer,LSEC,Mesenchymal	chr17-31390844-31392021	4	yes	NA	NA	NA	NA	NA	peak131814|peak131815	chr17-31390985-31391406|chr17-31391596-31391983	NA	NA
peak120713	Mesenchymal	chr17-31392149-31392376	1	no	NA	NA	NA	NA	NA	peak131816	chr17-31392071-31392523	NA	NA
peak120714	Mesenchymal	chr17-31392503-31392717	1	no	NA	NA	NA	NA	NA	peak131816	chr17-31392071-31392523	NA	NA
peak120715	Hepatocytes	chr17-31394667-31394875	1	yes	NA	NA	NA	NA	NA	peak131817	chr17-31394667-31394873	peak131817	chr17:31393993:T:C
peak120716	Hepatocytes	chr17-31401579-31401783	1	yes	NA	NA	NA	NA	NA	NA	NA	NA	NA
peak120717	Hepatocytes	chr17-31402199-31402398	1	yes	NA	NA	NA	NA	NA	NA	NA	NA	NA
peak120718	Hepatocytes	chr17-31404123-31404362	1	yes	NA	NA	NA	NA	NA	peak131819	chr17-31404063-31404385	NA	NA
peak120719	Hepatocytes	chr17-31406009-31406437	1	yes	NA	NA	NA	NA	NA	peak131820	chr17-31406004-31406381	NA	NA
peak12072	Hepatocytes	chr1-74513061-74513310	1	yes	NA	NA	NA	NA	NA	peak11705	chr1-74513052-74513331	NA	NA
peak120720	Kupffer	chr17-31415129-31415528	1	no	NA	NA	NA	NA	NA	peak131822	chr17-31415210-31415474	NA	NA
peak120721	Hepatocytes,NK-T	chr17-31416329-31416957	2	yes	NA	NA	NA	NA	NA	peak131823	chr17-31416276-31416853	NA	NA
peak120722	Hepatocytes,NK-T	chr17-31425143-31426154	2	yes	NA	NA	NA	NA	NA	peak131824	chr17-31425294-31426077	NA	NA
peak120723	Hepatocytes	chr17-31431984-31432261	1	yes	NA	NA	NA	NA	NA	NA	NA	NA	NA
peak120724	LSEC	chr17-31433521-31433934	1	no	NA	NA	NA	NA	NA	NA	NA	NA	NA
peak120725	Cholangiocytes,Hepatocytes,Kupffer,LSEC,Mesenchymal,NK-T	chr17-31437122-31437935	6	yes	NA	NA	NA	NA	NA	peak131826	chr17-31437255-31437712	NA	NA
peak120726	Hepatocytes,Kupffer	chr17-31440135-31440631	2	yes	NA	NA	NA	NA	NA	peak131827	chr17-31440231-31440589	NA	NA
peak120727	Cholangiocytes,Hepatocytes,Kupffer,LSEC,Mesenchymal	chr17-31451327-31451842	5	yes	NA	NA	NA	NA	NA	peak131828	chr17-31451417-31451770	peak131828	chr17:31451452:C:T
peak120728	Mesenchymal	chr17-31462323-31462522	1	no	NA	NA	NA	NA	NA	NA	NA	NA	NA
peak120729	Cholangiocytes,Hepatocytes,Kupffer,LSEC,Mesenchymal	chr17-31467561-31468455	5	yes	NA	NA	NA	NA	NA	peak131831	chr17-31467655-31468288	NA	NA
peak12073	Mesenchymal	chr1-74534304-74534675	1	no	NA	NA	NA	NA	NA	NA	NA	NA	NA
peak120730	NK-T	chr17-31469985-31470300	1	no	NA	NA	NA	NA	NA	peak131832	chr17-31469990-31470262	peak131832	chr17:31470160:A:G
peak120731	Cholangiocytes,Hepatocytes,Kupffer,LSEC,Mesenchymal	chr17-31475115-31476327	5	yes	NA	NA	NA	NA	NA	peak131833|peak131834	chr17-31475463-31475849|chr17-31476003-31476328	NA	NA
peak120732	Hepatocytes	chr17-31481782-31482176	1	yes	NA	NA	NA	NA	NA	peak131837	chr17-31481816-31482126	NA	NA
peak120733	Hepatocytes	chr17-31486757-31487001	1	yes	NA	NA	NA	NA	NA	peak131838	chr17-31486755-31487033	NA	NA
peak120734	Cholangiocytes,Hepatocytes,Kupffer,LSEC,Mesenchymal,NK-T	chr17-31487556-31488572	6	yes	NA	NA	NA	NA	NA	peak131839	chr17-31487556-31488703	NA	NA
peak120735	Cholangiocytes,Hepatocytes	chr17-31489784-31490039	2	yes	NA	NA	NA	NA	NA	peak131840	chr17-31489800-31490028	NA	NA
peak120736	Kupffer,LSEC,NK-T	chr17-31492992-31493568	3	no	NA	NA	NA	NA	NA	peak131841	chr17-31493267-31493502	NA	NA
peak120737	Kupffer,LSEC,NK-T	chr17-31494241-31494666	3	no	NA	NA	NA	NA	NA	peak131842	chr17-31494341-31494591	NA	NA
peak120738	Cholangiocytes,Hepatocytes,Kupffer,Mesenchymal	chr17-31494871-31495441	4	yes	NA	NA	NA	NA	NA	peak131843	chr17-31494932-31495399	NA	NA
peak120739	Hepatocytes	chr17-31498342-31498726	1	yes	NA	NA	NA	NA	NA	peak131845	chr17-31498413-31498696	NA	NA
peak12074	Hepatocytes,Mesenchymal	chr1-74584149-74584659	2	yes	NA	NA	NA	NA	NA	peak11712	chr1-74584219-74584609	NA	NA
peak120740	Cholangiocytes,Hepatocytes,Kupffer,LSEC,Mesenchymal	chr17-31499953-31500592	5	yes	NA	NA	NA	NA	NA	peak131846	chr17-31500125-31500525	peak131846	chr17:31500387:G:A
peak120741	Hepatocytes,Kupffer,LSEC,Mesenchymal,NK-T	chr17-31508315-31509369	5	yes	NA	NA	NA	NA	NA	peak131847	chr17-31508419-31509172	NA	NA
peak120742	Hepatocytes	chr17-31509512-31510456	1	yes	NA	NA	NA	NA	NA	peak131848|peak131849	chr17-31509621-31510114|chr17-31510118-31510437	NA	NA
peak120743	Cholangiocytes,Hepatocytes	chr17-31511193-31511544	2	yes	NA	NA	NA	NA	NA	peak131850	chr17-31511204-31511585	peak131850	chr17:31511364:C:G
peak120744	Hepatocytes	chr17-31514040-31514471	1	yes	NA	NA	NA	NA	NA	NA	NA	NA	NA
peak120745	Hepatocytes,Mesenchymal	chr17-31517575-31517861	2	yes	NA	NA	NA	NA	NA	peak131851	chr17-31517592-31517844	NA	NA
peak120746	Hepatocytes	chr17-31522202-31522635	1	yes	NA	NA	NA	NA	NA	peak131852	chr17-31522295-31522610	peak131852	chr17:31522405:G:A
peak120747	Cholangiocytes,Hepatocytes,Kupffer,LSEC,Mesenchymal,NK-T	chr17-31525299-31525865	6	yes	NA	NA	NA	NA	NA	peak131854	chr17-31525071-31525860	NA	NA
peak120748	Hepatocytes,LSEC,Mesenchymal	chr17-31526147-31526582	3	yes	NA	NA	NA	NA	NA	peak131855	chr17-31526262-31526559	NA	NA
peak120749	Hepatocytes,LSEC	chr17-31533471-31533940	2	yes	NA	NA	NA	NA	NA	peak131857	chr17-31533604-31533890	NA	NA
peak12075	Hepatocytes	chr1-74586328-74586767	1	yes	NA	NA	NA	NA	NA	peak11713	chr1-74586328-74586571	NA	NA
peak120750	Hepatocytes	chr17-31535520-31535774	1	yes	NA	NA	NA	NA	NA	peak131858	chr17-31535653-31535930	NA	NA
peak120751	Mesenchymal	chr17-31540967-31541166	1	no	NA	NA	NA	NA	NA	NA	NA	NA	NA
peak120752	Hepatocytes,LSEC	chr17-31541572-31542088	2	yes	NA	NA	NA	NA	NA	peak131861	chr17-31541620-31541932	NA	NA
peak120753	Cholangiocytes,Hepatocytes,Kupffer,LSEC,Mesenchymal,NK-T	chr17-31549240-31550566	6	yes	NA	NA	NA	NA	NA	peak131862	chr17-31549232-31550581	NA	NA
peak120754	Cholangiocytes,Hepatocytes,Kupffer,LSEC,Mesenchymal,NK-T	chr17-31558680-31560469	6	yes	NA	NA	NA	NA	NA	peak131863	chr17-31558719-31560442	NA	NA
peak120755	Hepatocytes	chr17-31560774-31561166	1	yes	NA	NA	NA	NA	NA	peak131864	chr17-31560858-31561147	NA	NA
peak120756	Kupffer,LSEC	chr17-31561650-31561989	2	no	NA	NA	NA	NA	NA	NA	NA	NA	NA
peak120757	Cholangiocytes,Hepatocytes	chr17-31564822-31565223	2	yes	NA	NA	NA	NA	NA	peak131865	chr17-31564861-31565120	NA	NA
peak120758	Cholangiocytes,Hepatocytes,Kupffer,LSEC,Mesenchymal,NK-T	chr17-31567954-31569002	6	yes	Mpeak100254	Hepatocytes	chr17-31567954-31568986	1	yes	peak131866	chr17-31568100-31568964	NA	NA
peak120759	Cholangiocytes,Hepatocytes,Kupffer,LSEC,Mesenchymal	chr17-31570966-31571915	5	yes	NA	NA	NA	NA	NA	peak131867	chr17-31571076-31571648	NA	NA
peak12076	Hepatocytes	chr1-74587959-74588371	1	yes	NA	NA	NA	NA	NA	peak11714	chr1-74587983-74588259	NA	NA
peak120760	Cholangiocytes,Hepatocytes,Kupffer,LSEC,Mesenchymal,NK-T	chr17-31580483-31581834	6	yes	NA	NA	NA	NA	NA	peak131868	chr17-31580665-31581814	NA	NA
peak120761	Cholangiocytes,Hepatocytes,Kupffer,LSEC,Mesenchymal,NK-T	chr17-31582101-31582614	6	yes	NA	NA	NA	NA	NA	peak131869	chr17-31582154-31582514	NA	NA
peak120762	Hepatocytes	chr17-31586670-31587211	1	yes	NA	NA	NA	NA	NA	NA	NA	NA	NA
peak120763	Hepatocytes	chr17-31588347-31588902	1	yes	NA	NA	NA	NA	NA	NA	NA	NA	NA
peak120764	Hepatocytes	chr17-31593782-31594198	1	yes	NA	NA	NA	NA	NA	peak131870	chr17-31593824-31594295	NA	NA
peak120765	Cholangiocytes,Hepatocytes,Kupffer,LSEC,Mesenchymal	chr17-31596541-31597201	5	yes	Mpeak100258	LSEC	chr17-31596568-31597201	1	no	peak131871	chr17-31596602-31597142	NA	NA
peak120766	Hepatocytes	chr17-31598828-31599708	1	yes	NA	NA	NA	NA	NA	peak131872|peak131873	chr17-31598986-31599413|chr17-31599461-31599702	peak131872	chr17:31599513:G:A
peak120767	Hepatocytes,LSEC	chr17-31630117-31630495	2	yes	NA	NA	NA	NA	NA	peak131874	chr17-31630172-31630472	NA	NA
peak120768	Hepatocytes,LSEC,Mesenchymal	chr17-31631481-31632299	3	yes	NA	NA	NA	NA	NA	peak131875	chr17-31631640-31632209	NA	NA
peak120769	Hepatocytes	chr17-31645426-31645656	1	yes	NA	NA	NA	NA	NA	peak131876	chr17-31645417-31645712	NA	NA
peak12077	Hepatocytes	chr1-74593036-74593286	1	yes	NA	NA	NA	NA	NA	peak11715	chr1-74593043-74593286	peak11715	chr1:74593137:C:A
peak120770	Mesenchymal	chr17-31653872-31654071	1	no	NA	NA	NA	NA	NA	NA	NA	NA	NA
peak120771	Hepatocytes,NK-T	chr17-31654945-31655305	2	yes	NA	NA	NA	NA	NA	peak131877	chr17-31654976-31655282	NA	NA
peak120772	Hepatocytes	chr17-31657973-31658256	1	yes	NA	NA	NA	NA	NA	NA	NA	NA	NA
peak120773	Hepatocytes	chr17-31678562-31678768	1	yes	NA	NA	NA	NA	NA	NA	NA	NA	NA
peak120774	LSEC	chr17-31678831-31679114	1	no	NA	NA	NA	NA	NA	NA	NA	NA	NA
peak120775	Kupffer	chr17-31680064-31680399	1	no	NA	NA	NA	NA	NA	peak131878	chr17-31680087-31680296	NA	NA
peak120776	Cholangiocytes,Hepatocytes,Kupffer,LSEC,Mesenchymal	chr17-31695759-31696680	5	yes	NA	NA	NA	NA	NA	peak131879	chr17-31696102-31696566	NA	NA
peak120777	Kupffer	chr17-31715530-31715820	1	no	NA	NA	NA	NA	NA	peak131880	chr17-31715518-31715757	NA	NA
peak120778	Kupffer	chr17-31717371-31717595	1	no	NA	NA	NA	NA	NA	NA	NA	NA	NA
peak120779	Hepatocytes	chr17-31721678-31721908	1	yes	NA	NA	NA	NA	NA	NA	NA	NA	NA
peak12078	Cholangiocytes,Hepatocytes,Kupffer,LSEC,Mesenchymal	chr1-74593838-74594805	5	yes	Mpeak9572	Hepatocytes	chr1-74593873-74594759	1	yes	peak11716	chr1-74593865-74594790	NA	NA
peak120780	Hepatocytes,Kupffer,LSEC	chr17-31722120-31722952	3	yes	Mpeak100269	LSEC	chr17-31722120-31722952	1	no	peak131881	chr17-31722140-31722938	NA	NA
peak120781	Cholangiocytes,Hepatocytes,LSEC,Mesenchymal	chr17-31723895-31724994	4	yes	NA	NA	NA	NA	NA	peak131882|peak131883	chr17-31724024-31724491|chr17-31724705-31724928	NA	NA
peak120782	LSEC	chr17-31733508-31733899	1	no	NA	NA	NA	NA	NA	NA	NA	NA	NA
peak120783	Hepatocytes	chr17-31738023-31739005	1	yes	NA	NA	NA	NA	NA	peak131885	chr17-31738119-31738842	peak131885	chr17:31738470:G:A
peak120784	Mesenchymal	chr17-31739448-31739714	1	no	NA	NA	NA	NA	NA	NA	NA	NA	NA
peak120785	Mesenchymal	chr17-31740805-31741147	1	no	NA	NA	NA	NA	NA	NA	NA	NA	NA
peak120786	LSEC	chr17-31743840-31744133	1	no	NA	NA	NA	NA	NA	NA	NA	NA	NA
peak120787	Hepatocytes	chr17-31752623-31752945	1	yes	NA	NA	NA	NA	NA	NA	NA	NA	NA
peak120788	Hepatocytes	chr17-31753017-31753368	1	yes	NA	NA	NA	NA	NA	peak131887	chr17-31753032-31753292	peak131887	chr17:31753238:C:T
peak120789	Hepatocytes,Mesenchymal	chr17-31754115-31754596	2	yes	NA	NA	NA	NA	NA	peak131888	chr17-31754177-31754511	NA	NA
peak12079	Kupffer	chr1-74603039-74603238	1	no	NA	NA	NA	NA	NA	NA	NA	NA	NA
peak120790	LSEC,Mesenchymal	chr17-31760986-31761283	2	no	NA	NA	NA	NA	NA	peak131889	chr17-31761008-31761266	NA	NA
peak120791	LSEC	chr17-31763154-31763359	1	no	NA	NA	NA	NA	NA	NA	NA	NA	NA
peak120792	Kupffer	chr17-31780542-31780779	1	no	NA	NA	NA	NA	NA	NA	NA	NA	NA
peak120793	Kupffer	chr17-31796594-31796907	1	no	NA	NA	NA	NA	NA	NA	NA	NA	NA
peak120794	Hepatocytes,Mesenchymal	chr17-31798242-31798674	2	yes	NA	NA	NA	NA	NA	peak131890	chr17-31798282-31798587	NA	NA
peak120795	Kupffer	chr17-31802596-31802949	1	no	NA	NA	NA	NA	NA	NA	NA	NA	NA
peak120796	Cholangiocytes,Hepatocytes,Kupffer,LSEC,Mesenchymal,NK-T	chr17-31803498-31804182	6	yes	NA	NA	NA	NA	NA	peak131891	chr17-31803536-31804156	NA	NA
peak120797	Cholangiocytes,Hepatocytes,Kupffer,LSEC,Mesenchymal,NK-T	chr17-31805002-31805871	6	yes	NA	NA	NA	NA	NA	peak131892	chr17-31805032-31805869	NA	NA
peak120798	Hepatocytes	chr17-31807894-31808157	1	yes	NA	NA	NA	NA	NA	NA	NA	NA	NA
peak120799	Kupffer,Mesenchymal	chr17-31811133-31811546	2	no	NA	NA	NA	NA	NA	peak131893	chr17-31811250-31811460	NA	NA
peak1208	Hepatocytes	chr1-6302597-6302989	1	yes	NA	NA	NA	NA	NA	peak1294	chr1-6302635-6302938	NA	NA
peak12080	Hepatocytes	chr1-74605462-74605737	1	yes	NA	NA	NA	NA	NA	peak11717	chr1-74605462-74605739	peak11717	chr1:74605591:T:C
peak120800	Cholangiocytes,Hepatocytes,Kupffer,LSEC,Mesenchymal	chr17-31825977-31826864	5	yes	Mpeak100288	Mesenchymal	chr17-31825994-31826786	1	no	peak131895	chr17-31826028-31826710	peak131895	chr17:31826198:G:A
peak120801	Kupffer	chr17-31834563-31834844	1	no	NA	NA	NA	NA	NA	NA	NA	NA	NA
peak120802	Kupffer	chr17-31839368-31839604	1	no	NA	NA	NA	NA	NA	NA	NA	NA	NA
peak120803	Cholangiocytes,Hepatocytes,Kupffer,LSEC,Mesenchymal,NK-T	chr17-31841897-31843405	6	yes	NA	NA	NA	NA	NA	peak131896	chr17-31841911-31843383	NA	NA
peak120804	Cholangiocytes,Hepatocytes,Kupffer,LSEC,Mesenchymal,NK-T	chr17-31858414-31859582	6	yes	NA	NA	NA	NA	NA	peak131897	chr17-31858389-31859623	NA	NA
peak120805	Hepatocytes	chr17-31864271-31864590	1	yes	NA	NA	NA	NA	NA	peak131898	chr17-31864272-31864556	NA	NA
peak120806	Cholangiocytes,Hepatocytes,LSEC,Mesenchymal,NK-T	chr17-31880210-31881004	5	yes	NA	NA	NA	NA	NA	peak131899	chr17-31880292-31880776	NA	NA
peak120807	Kupffer	chr17-31888080-31888570	1	no	NA	NA	NA	NA	NA	peak131900	chr17-31888237-31888456	NA	NA
peak120808	Hepatocytes,Kupffer	chr17-31889441-31889966	2	yes	NA	NA	NA	NA	NA	peak131901	chr17-31889492-31889716	NA	NA
peak120809	Cholangiocytes,Hepatocytes,Kupffer,LSEC,Mesenchymal,NK-T	chr17-31901370-31902248	6	yes	NA	NA	NA	NA	NA	peak131902	chr17-31901369-31902105	NA	NA
peak12081	Hepatocytes,Mesenchymal	chr1-74673433-74674006	2	yes	NA	NA	NA	NA	NA	peak11722	chr1-74673418-74674103	NA	NA
peak120810	Hepatocytes	chr17-31914617-31915023	1	yes	NA	NA	NA	NA	NA	peak131903	chr17-31914773-31914996	peak131903	chr17:31914834:C:T
peak120811	Cholangiocytes,Hepatocytes,Kupffer,LSEC,Mesenchymal	chr17-31916803-31917629	5	yes	NA	NA	NA	NA	NA	peak131904	chr17-31916866-31917515	peak131904	chr17:31917308:A:G
peak120812	Kupffer	chr17-31923647-31924158	1	no	NA	NA	NA	NA	NA	NA	NA	NA	NA
peak120813	Cholangiocytes,Hepatocytes,Kupffer,LSEC,Mesenchymal,NK-T	chr17-31936408-31937555	6	yes	NA	NA	NA	NA	NA	peak131905	chr17-31936438-31937558	NA	NA
peak120814	Hepatocytes	chr17-31966875-31967116	1	yes	NA	NA	NA	NA	NA	NA	NA	NA	NA
peak120815	Hepatocytes	chr17-31967689-31967934	1	yes	NA	NA	NA	NA	NA	NA	NA	NA	NA
peak120816	Cholangiocytes,Hepatocytes,Kupffer,LSEC,Mesenchymal,NK-T	chr17-32006957-32008203	6	yes	NA	NA	NA	NA	NA	peak131906	chr17-32007059-32008236	NA	NA
peak120817	Kupffer	chr17-32016329-32016651	1	no	NA	NA	NA	NA	NA	NA	NA	NA	NA
peak120818	Hepatocytes	chr17-32066998-32067234	1	yes	NA	NA	NA	NA	NA	peak131908	chr17-32066969-32067210	NA	NA
peak120819	NK-T	chr17-32072100-32072315	1	no	NA	NA	NA	NA	NA	NA	NA	NA	NA
peak12082	Kupffer	chr1-74683758-74683959	1	no	NA	NA	NA	NA	NA	peak11723	chr1-74683735-74683953	NA	NA
peak120820	Kupffer,LSEC,Mesenchymal,NK-T	chr17-32079793-32080151	4	no	NA	NA	NA	NA	NA	peak131910	chr17-32079851-32080139	NA	NA
peak120821	Cholangiocytes,Hepatocytes,Kupffer,LSEC,Mesenchymal,NK-T	chr17-32100817-32101898	6	yes	NA	NA	NA	NA	NA	peak131911	chr17-32101022-32101821	peak131911	chr17:32100976:C:A
peak120822	Cholangiocytes	chr17-32103585-32103839	1	no	NA	NA	NA	NA	NA	NA	NA	NA	NA
peak120823	Kupffer,NK-T	chr17-32104249-32104590	2	no	NA	NA	NA	NA	NA	NA	NA	NA	NA
peak120824	Kupffer,LSEC,Mesenchymal	chr17-32111452-32111813	3	no	NA	NA	NA	NA	NA	peak131912	chr17-32111441-32111713	NA	NA
peak120825	Hepatocytes	chr17-32123830-32124279	1	yes	NA	NA	NA	NA	NA	peak131913	chr17-32123881-32124222	NA	NA
peak120826	Cholangiocytes,Hepatocytes,LSEC,Mesenchymal	chr17-32124842-32125352	4	yes	NA	NA	NA	NA	NA	peak131914	chr17-32124914-32125310	NA	NA
peak120827	Cholangiocytes,Hepatocytes,Kupffer,LSEC,Mesenchymal,NK-T	chr17-32127245-32127945	6	yes	NA	NA	NA	NA	NA	peak131915	chr17-32127272-32127940	NA	NA
peak120828	Hepatocytes	chr17-32135581-32135800	1	yes	NA	NA	NA	NA	NA	peak131916	chr17-32135584-32135828	NA	NA
peak120829	Cholangiocytes,Hepatocytes,LSEC,Mesenchymal	chr17-32138914-32139195	4	yes	NA	NA	NA	NA	NA	peak131917	chr17-32138931-32139185	NA	NA
peak12083	Hepatocytes,LSEC,Mesenchymal	chr1-74689834-74690566	3	yes	NA	NA	NA	NA	NA	peak11724	chr1-74689835-74690557	NA	NA
peak120830	Hepatocytes	chr17-32140382-32140624	1	yes	NA	NA	NA	NA	NA	peak131918	chr17-32140373-32140624	NA	NA
peak120831	Hepatocytes,Kupffer,LSEC,Mesenchymal	chr17-32141099-32141879	4	yes	Mpeak100313	Kupffer	chr17-32141099-32141879	1	no	peak131919	chr17-32141323-32141611	NA	NA
peak120832	Cholangiocytes,Hepatocytes,Kupffer,LSEC,Mesenchymal,NK-T	chr17-32141925-32143447	6	yes	NA	NA	NA	NA	NA	peak131920	chr17-32142003-32143329	NA	NA
peak120833	Cholangiocytes,Hepatocytes,Kupffer,LSEC,Mesenchymal	chr17-32152041-32152572	5	yes	NA	NA	NA	NA	NA	peak131921	chr17-32152097-32152497	NA	NA
peak120834	Hepatocytes,Kupffer,Mesenchymal	chr17-32158881-32159941	3	yes	NA	NA	NA	NA	NA	peak131922	chr17-32159251-32159937	NA	NA
peak120835	Hepatocytes	chr17-32160284-32160857	1	yes	NA	NA	NA	NA	NA	peak131923	chr17-32160525-32160850	NA	NA
peak120836	Hepatocytes	chr17-32183730-32184385	1	yes	NA	NA	NA	NA	NA	peak131925	chr17-32184075-32184360	NA	NA
peak120837	Hepatocytes	chr17-32184458-32184694	1	yes	NA	NA	NA	NA	NA	NA	NA	NA	NA
peak120838	Mesenchymal	chr17-32197077-32197284	1	no	NA	NA	NA	NA	NA	NA	NA	NA	NA
peak120839	Hepatocytes	chr17-32198019-32198303	1	yes	NA	NA	NA	NA	NA	peak131926	chr17-32198072-32198281	NA	NA
peak12084	Hepatocytes	chr1-74725147-74725429	1	yes	NA	NA	NA	NA	NA	peak11727	chr1-74725172-74725860	NA	NA
peak120840	Hepatocytes	chr17-32203387-32203699	1	yes	NA	NA	NA	NA	NA	NA	NA	NA	NA
peak120841	Mesenchymal	chr17-32206184-32206417	1	no	NA	NA	NA	NA	NA	NA	NA	NA	NA
peak120842	Kupffer,LSEC	chr17-32236678-32237190	2	no	NA	NA	NA	NA	NA	peak131927	chr17-32236699-32237049	NA	NA
peak120843	Kupffer,LSEC,Mesenchymal	chr17-32239454-32239849	3	no	NA	NA	NA	NA	NA	peak131928	chr17-32239513-32239801	peak131928	chr17:32240150:G:A
peak120844	Kupffer	chr17-32241870-32242209	1	no	NA	NA	NA	NA	NA	peak131929	chr17-32241848-32242127	NA	NA
peak120845	Cholangiocytes,Hepatocytes,Kupffer,LSEC,Mesenchymal,NK-T	chr17-32253021-32253567	6	yes	NA	NA	NA	NA	NA	peak131930	chr17-32253051-32253390	NA	NA
peak120846	Mesenchymal	chr17-32256208-32256658	1	no	NA	NA	NA	NA	NA	NA	NA	NA	NA
peak120847	Hepatocytes,Kupffer,LSEC,Mesenchymal,NK-T	chr17-32265473-32266925	5	yes	NA	NA	NA	NA	NA	peak131931|peak131932	chr17-32265515-32266226|chr17-32266329-32266927	NA	NA
peak120848	LSEC	chr17-32273307-32273581	1	no	NA	NA	NA	NA	NA	NA	NA	NA	NA
peak120849	Kupffer	chr17-32275200-32275431	1	no	NA	NA	NA	NA	NA	peak131934	chr17-32275114-32275438	NA	NA
peak12085	Cholangiocytes,Hepatocytes,LSEC,Mesenchymal	chr1-74730055-74730488	4	yes	Mpeak9577	Hepatocytes	chr1-74730082-74730462	1	yes	peak11729	chr1-74730108-74730457	NA	NA
peak120850	Kupffer	chr17-32276226-32276626	1	no	NA	NA	NA	NA	NA	NA	NA	NA	NA
peak120851	Hepatocytes,Mesenchymal	chr17-32277362-32277759	2	yes	NA	NA	NA	NA	NA	NA	NA	NA	NA
peak120852	LSEC	chr17-32279875-32280075	1	no	NA	NA	NA	NA	NA	NA	NA	NA	NA
peak120853	Hepatocytes,LSEC	chr17-32280848-32281279	2	yes	NA	NA	NA	NA	NA	peak131935	chr17-32280983-32281348	NA	NA
peak120854	Hepatocytes	chr17-32285745-32286486	1	yes	NA	NA	NA	NA	NA	peak131937	chr17-32285791-32286148	NA	NA
peak120855	Hepatocytes	chr17-32286631-32286965	1	yes	NA	NA	NA	NA	NA	NA	NA	NA	NA
peak120856	Hepatocytes,Mesenchymal	chr17-32287800-32288119	2	yes	NA	NA	NA	NA	NA	peak131938	chr17-32287743-32288094	NA	NA
peak120857	Kupffer,LSEC	chr17-32288454-32288993	2	no	NA	NA	NA	NA	NA	peak131939	chr17-32288622-32288939	NA	NA
peak120858	Hepatocytes,LSEC	chr17-32298156-32298969	2	yes	NA	NA	NA	NA	NA	peak131941|peak131942	chr17-32298179-32298527|chr17-32298581-32298838	NA	NA
peak120859	Hepatocytes,Kupffer	chr17-32302744-32303371	2	yes	NA	NA	NA	NA	NA	peak131943	chr17-32303007-32303311	NA	NA
peak12086	Cholangiocytes,Hepatocytes,Kupffer,LSEC,Mesenchymal	chr1-74731353-74732013	5	yes	Mpeak9578	Hepatocytes	chr1-74731363-74731983	1	yes	peak11730	chr1-74731381-74731952	peak11730	chr1:74731599:G:T
peak120860	NK-T	chr17-32305300-32305499	1	no	NA	NA	NA	NA	NA	NA	NA	NA	NA
peak120861	Mesenchymal	chr17-32311274-32311579	1	no	NA	NA	NA	NA	NA	NA	NA	NA	NA
peak120862	Cholangiocytes,Hepatocytes,Kupffer,LSEC,Mesenchymal,NK-T	chr17-32318872-32319796	6	yes	NA	NA	NA	NA	NA	peak131945	chr17-32319455-32319768	NA	NA
peak120863	Cholangiocytes,Hepatocytes,LSEC,Mesenchymal,NK-T	chr17-32323760-32324532	5	yes	NA	NA	NA	NA	NA	peak131946	chr17-32323853-32324430	NA	NA
peak120864	Hepatocytes,Mesenchymal	chr17-32327037-32327400	2	yes	NA	NA	NA	NA	NA	peak131947	chr17-32327072-32327344	NA	NA
peak120865	Kupffer	chr17-32330201-32330452	1	no	NA	NA	NA	NA	NA	NA	NA	NA	NA
peak120866	Kupffer,NK-T	chr17-32331192-32331641	2	no	NA	NA	NA	NA	NA	NA	NA	NA	NA
peak120867	Hepatocytes,Kupffer,Mesenchymal,NK-T	chr17-32341054-32341539	4	yes	NA	NA	NA	NA	NA	peak131948	chr17-32341089-32341464	NA	NA
peak120868	Cholangiocytes,Hepatocytes,Kupffer,LSEC,Mesenchymal,NK-T	chr17-32341601-32342437	6	yes	NA	NA	NA	NA	NA	peak131949	chr17-32341618-32342405	NA	NA
peak120869	Cholangiocytes,Hepatocytes,Kupffer,LSEC,Mesenchymal,NK-T	chr17-32349537-32351001	6	yes	NA	NA	NA	NA	NA	peak131950	chr17-32349537-32350974	NA	NA
peak12087	Cholangiocytes,Hepatocytes,Kupffer,LSEC,Mesenchymal,NK-T	chr1-74732520-74733597	6	yes	Mpeak9579	Hepatocytes	chr1-74732520-74733597	1	yes	peak11731	chr1-74732534-74733572	NA	NA
peak120870	Hepatocytes	chr17-32356736-32357062	1	yes	NA	NA	NA	NA	NA	NA	NA	NA	NA
peak120871	Hepatocytes	chr17-32357671-32357957	1	yes	NA	NA	NA	NA	NA	peak131951	chr17-32357686-32357964	NA	NA
peak120872	Hepatocytes	chr17-32369593-32369792	1	yes	NA	NA	NA	NA	NA	NA	NA	NA	NA
peak120873	Hepatocytes	chr17-32372079-32372349	1	yes	NA	NA	NA	NA	NA	NA	NA	NA	NA
peak120874	Hepatocytes	chr17-32382703-32382916	1	yes	NA	NA	NA	NA	NA	peak131953	chr17-32382640-32383076	NA	NA
peak120875	Hepatocytes,Kupffer	chr17-32383597-32384120	2	yes	NA	NA	NA	NA	NA	peak131954	chr17-32383699-32384076	NA	NA
peak120876	Hepatocytes	chr17-32384721-32385499	1	yes	NA	NA	NA	NA	NA	peak131955|peak131956	chr17-32384776-32385044|chr17-32385178-32385465	NA	NA
peak120877	Hepatocytes	chr17-32385949-32386538	1	yes	NA	NA	NA	NA	NA	peak131957	chr17-32386030-32386314	NA	NA
peak120878	Mesenchymal	chr17-32388867-32389066	1	no	NA	NA	NA	NA	NA	NA	NA	NA	NA
peak120879	LSEC	chr17-32391894-32392093	1	no	NA	NA	NA	NA	NA	NA	NA	NA	NA
peak12088	Hepatocytes,Kupffer,LSEC,Mesenchymal,NK-T	chr1-74733694-74734000	5	yes	NA	NA	NA	NA	NA	peak11732	chr1-74733736-74733987	NA	NA
peak120880	Hepatocytes	chr17-32393966-32394291	1	yes	NA	NA	NA	NA	NA	peak131958	chr17-32393977-32394282	NA	NA
peak120881	Hepatocytes	chr17-32394766-32395011	1	yes	NA	NA	NA	NA	NA	NA	NA	NA	NA
peak120882	Hepatocytes	chr17-32396485-32396695	1	yes	NA	NA	NA	NA	NA	NA	NA	NA	NA
peak120883	Hepatocytes	chr17-32397400-32397608	1	yes	NA	NA	NA	NA	NA	peak131959	chr17-32397371-32397620	NA	NA
peak120884	Kupffer	chr17-32399162-32399361	1	no	NA	NA	NA	NA	NA	NA	NA	NA	NA
peak120885	Hepatocytes	chr17-32400498-32400874	1	yes	NA	NA	NA	NA	NA	NA	NA	NA	NA
peak120886	Hepatocytes	chr17-32401757-32402233	1	yes	NA	NA	NA	NA	NA	peak131960	chr17-32401933-32402243	NA	NA
peak120887	Cholangiocytes,Hepatocytes,Kupffer,LSEC,Mesenchymal,NK-T	chr17-32443907-32445431	6	yes	NA	NA	NA	NA	NA	peak131961	chr17-32443933-32445410	NA	NA
peak120888	Hepatocytes,LSEC,Mesenchymal,NK-T	chr17-32461358-32462118	4	yes	NA	NA	NA	NA	NA	peak131962	chr17-32461806-32462068	NA	NA
peak120889	Hepatocytes	chr17-32462404-32462653	1	yes	NA	NA	NA	NA	NA	peak131963	chr17-32462414-32462653	NA	NA
peak12089	Hepatocytes,LSEC	chr1-74748951-74749328	2	yes	NA	NA	NA	NA	NA	peak11733	chr1-74748965-74749316	NA	NA
peak120890	Hepatocytes	chr17-32471989-32472209	1	yes	NA	NA	NA	NA	NA	NA	NA	NA	NA
peak120891	Hepatocytes	chr17-32479008-32479562	1	yes	NA	NA	NA	NA	NA	peak131964	chr17-32479110-32479475	NA	NA
peak120892	LSEC,Mesenchymal	chr17-32483520-32483996	2	no	NA	NA	NA	NA	NA	peak131965	chr17-32483566-32483847	NA	NA
peak120893	Cholangiocytes,Hepatocytes,Kupffer,LSEC,Mesenchymal,NK-T	chr17-32486036-32487457	6	yes	NA	NA	NA	NA	NA	peak131966	chr17-32486097-32487467	NA	NA
peak120894	NK-T	chr17-32492123-32492343	1	no	NA	NA	NA	NA	NA	NA	NA	NA	NA
peak120895	Kupffer	chr17-32492731-32493226	1	no	NA	NA	NA	NA	NA	NA	NA	NA	NA
peak120896	Hepatocytes,Kupffer	chr17-32494105-32494983	2	yes	NA	NA	NA	NA	NA	peak131968	chr17-32494579-32494995	NA	NA
peak120897	Hepatocytes,Kupffer,LSEC,Mesenchymal	chr17-32495050-32496140	4	yes	NA	NA	NA	NA	NA	peak131969	chr17-32495210-32495851	peak131969	chr17:32495602:C:G
peak120898	Mesenchymal	chr17-32502680-32502947	1	no	NA	NA	NA	NA	NA	NA	NA	NA	NA
peak120899	Hepatocytes,Kupffer,LSEC,Mesenchymal,NK-T	chr17-32503232-32504532	5	yes	NA	NA	NA	NA	NA	peak131970	chr17-32503402-32504420	NA	NA
peak1209	Mesenchymal	chr1-6330002-6330201	1	no	NA	NA	NA	NA	NA	NA	NA	NA	NA
peak12090	Hepatocytes	chr1-74767579-74767805	1	yes	NA	NA	NA	NA	NA	peak11736	chr1-74767579-74767814	NA	NA
peak120900	Mesenchymal	chr17-32504674-32505100	1	no	NA	NA	NA	NA	NA	peak131971	chr17-32504761-32505060	NA	NA
peak120901	NK-T	chr17-32511566-32511851	1	no	NA	NA	NA	NA	NA	NA	NA	NA	NA
peak120902	NK-T	chr17-32517341-32517626	1	no	NA	NA	NA	NA	NA	NA	NA	NA	NA
peak120903	Cholangiocytes,Hepatocytes,Kupffer,LSEC,Mesenchymal,NK-T	chr17-32518996-32519821	6	yes	NA	NA	NA	NA	NA	peak131972	chr17-32519078-32519763	peak131972	chr17:32519606:C:G
peak120904	Hepatocytes,Kupffer,LSEC,Mesenchymal,NK-T	chr17-32520171-32520651	5	yes	NA	NA	NA	NA	NA	peak131973	chr17-32520185-32520505	NA	NA
peak120905	NK-T	chr17-32523184-32523625	1	no	NA	NA	NA	NA	NA	peak131974	chr17-32523261-32523534	NA	NA
peak120906	NK-T	chr17-32524186-32524389	1	no	NA	NA	NA	NA	NA	NA	NA	NA	NA
peak120907	NK-T	chr17-32528749-32529463	1	no	NA	NA	NA	NA	NA	peak131975|peak131976	chr17-32528898-32529282|chr17-32529439-32529806	NA	NA
peak120908	Kupffer,LSEC,Mesenchymal	chr17-32536771-32537272	3	no	NA	NA	NA	NA	NA	peak131977	chr17-32536907-32537182	NA	NA
peak120909	NK-T	chr17-32551189-32551513	1	no	NA	NA	NA	NA	NA	NA	NA	NA	NA
peak12091	Hepatocytes,LSEC,Mesenchymal	chr1-74771956-74772271	3	yes	NA	NA	NA	NA	NA	peak11738	chr1-74771976-74772255	NA	NA
peak120910	Kupffer	chr17-32553318-32553558	1	no	NA	NA	NA	NA	NA	NA	NA	NA	NA
peak120911	NK-T	chr17-32555120-32555349	1	no	NA	NA	NA	NA	NA	NA	NA	NA	NA
peak120912	NK-T	chr17-32558346-32558620	1	no	NA	NA	NA	NA	NA	NA	NA	NA	NA
peak120913	Kupffer	chr17-32558668-32558870	1	no	NA	NA	NA	NA	NA	NA	NA	NA	NA
peak120914	Kupffer	chr17-32563638-32563880	1	no	NA	NA	NA	NA	NA	NA	NA	NA	NA
peak120915	Hepatocytes,LSEC	chr17-32589039-32589345	2	yes	NA	NA	NA	NA	NA	peak131978	chr17-32589074-32589303	NA	NA
peak120916	Cholangiocytes,Hepatocytes,Kupffer,LSEC,Mesenchymal,NK-T	chr17-32609065-32609487	6	yes	NA	NA	NA	NA	NA	peak131979	chr17-32609134-32609461	NA	NA
peak120917	Hepatocytes	chr17-32622539-32622899	1	yes	NA	NA	NA	NA	NA	peak131980	chr17-32622575-32622830	NA	NA
peak120918	Hepatocytes,Mesenchymal	chr17-32627530-32628088	2	yes	NA	NA	NA	NA	NA	peak131981	chr17-32627698-32628033	NA	NA
peak120919	Hepatocytes,Mesenchymal	chr17-32628691-32629240	2	yes	NA	NA	NA	NA	NA	peak131982	chr17-32628749-32629110	NA	NA
peak12092	Hepatocytes	chr1-74773014-74773262	1	yes	NA	NA	NA	NA	NA	peak11739	chr1-74773016-74773262	peak11739	chr1:74772286:C:A
peak120920	Hepatocytes,Kupffer	chr17-32629383-32630137	2	yes	NA	NA	NA	NA	NA	peak131983	chr17-32629458-32630111	peak131983	chr17:32629636:G:C
peak120921	Hepatocytes,Kupffer	chr17-32654364-32654749	2	yes	NA	NA	NA	NA	NA	peak131984	chr17-32654402-32654704	NA	NA
peak120922	Mesenchymal	chr17-32658551-32658750	1	no	NA	NA	NA	NA	NA	NA	NA	NA	NA
peak120923	Cholangiocytes,Hepatocytes,Kupffer,LSEC,Mesenchymal,NK-T	chr17-32659166-32659933	6	yes	NA	NA	NA	NA	NA	peak131985	chr17-32659349-32659672	NA	NA
peak120924	Hepatocytes,Kupffer	chr17-32671925-32672236	2	yes	NA	NA	NA	NA	NA	NA	NA	NA	NA
peak120925	Hepatocytes	chr17-32676535-32676756	1	yes	NA	NA	NA	NA	NA	NA	NA	NA	NA
peak120926	Mesenchymal	chr17-32701947-32702297	1	no	NA	NA	NA	NA	NA	NA	NA	NA	NA
peak120927	Kupffer	chr17-32732940-32733139	1	no	NA	NA	NA	NA	NA	NA	NA	NA	NA
peak120928	Kupffer	chr17-32742896-32743276	1	no	NA	NA	NA	NA	NA	NA	NA	NA	NA
peak120929	Cholangiocytes,Kupffer	chr17-32746727-32747145	2	no	NA	NA	NA	NA	NA	peak131988	chr17-32746771-32747038	NA	NA
peak12093	LSEC	chr1-74798995-74799241	1	no	NA	NA	NA	NA	NA	peak11740	chr1-74798950-74799423	NA	NA
peak120930	Hepatocytes,Kupffer	chr17-32747786-32748418	2	yes	NA	NA	NA	NA	NA	peak131989	chr17-32747850-32748150	NA	NA
peak120931	Cholangiocytes,Hepatocytes,Kupffer,LSEC,Mesenchymal,NK-T	chr17-32755004-32755434	6	yes	NA	NA	NA	NA	NA	peak131990	chr17-32755083-32755381	NA	NA
peak120932	NK-T	chr17-32763997-32764196	1	no	NA	NA	NA	NA	NA	NA	NA	NA	NA
peak120933	Hepatocytes	chr17-32769861-32770154	1	yes	NA	NA	NA	NA	NA	peak131991	chr17-32769918-32770123	NA	NA
peak120934	Cholangiocytes,Hepatocytes,LSEC,Mesenchymal,NK-T	chr17-32783402-32784065	5	yes	NA	NA	NA	NA	NA	peak131992	chr17-32783651-32783870	NA	NA
peak120935	Hepatocytes,Mesenchymal	chr17-32792207-32792588	2	yes	NA	NA	NA	NA	NA	peak131993	chr17-32792262-32792547	NA	NA
peak120936	Cholangiocytes,Hepatocytes,Kupffer,LSEC,Mesenchymal,NK-T	chr17-32794498-32795209	6	yes	NA	NA	NA	NA	NA	peak131994	chr17-32794516-32795197	peak131994	chr17:32794938:T:G
peak120937	Mesenchymal	chr17-32804608-32804907	1	no	NA	NA	NA	NA	NA	NA	NA	NA	NA
peak120938	Hepatocytes	chr17-32815507-32815819	1	yes	NA	NA	NA	NA	NA	peak131995	chr17-32815580-32815795	NA	NA
peak120939	Mesenchymal	chr17-32818985-32819527	1	no	NA	NA	NA	NA	NA	peak131996	chr17-32819161-32819438	peak131996	chr17:32819372:C:T
peak12094	Hepatocytes	chr1-74908217-74908463	1	yes	NA	NA	NA	NA	NA	peak11746	chr1-74908208-74908431	peak11746	chr1:74908341:A:G
peak120940	Cholangiocytes,Hepatocytes,Kupffer,LSEC,Mesenchymal,NK-T	chr17-32822304-32823410	6	yes	NA	NA	NA	NA	NA	peak131997|peak131998	chr17-32822321-32822910|chr17-32823107-32823371	peak131998	chr17:32822506:G:T
peak120941	Cholangiocytes,Hepatocytes,Kupffer,LSEC,Mesenchymal	chr17-32827747-32829000	5	yes	NA	NA	NA	NA	NA	peak131999	chr17-32827903-32828746	NA	NA
peak120942	Hepatocytes	chr17-32834963-32835400	1	yes	NA	NA	NA	NA	NA	NA	NA	NA	NA
peak120943	Hepatocytes	chr17-32855590-32855994	1	yes	NA	NA	NA	NA	NA	peak132000	chr17-32855678-32855949	NA	NA
peak120944	Hepatocytes	chr17-32869477-32869680	1	yes	NA	NA	NA	NA	NA	NA	NA	NA	NA
peak120945	Hepatocytes,LSEC,Mesenchymal	chr17-32869707-32870439	3	yes	NA	NA	NA	NA	NA	peak132001	chr17-32869893-32870245	NA	NA
peak120946	Mesenchymal	chr17-32870975-32871220	1	no	NA	NA	NA	NA	NA	peak132002	chr17-32870987-32871257	NA	NA
peak120947	Kupffer	chr17-32871615-32872148	1	no	NA	NA	NA	NA	NA	peak132003	chr17-32871775-32872050	NA	NA
peak120948	Cholangiocytes,Hepatocytes,Kupffer,LSEC,Mesenchymal,NK-T	chr17-32876329-32877711	6	yes	NA	NA	NA	NA	NA	peak132004	chr17-32876347-32877620	NA	NA
peak120949	Mesenchymal	chr17-32894275-32894654	1	no	NA	NA	NA	NA	NA	NA	NA	NA	NA
peak12095	Hepatocytes	chr1-74969008-74969282	1	yes	NA	NA	NA	NA	NA	peak11755	chr1-74969008-74969270	NA	NA
peak120950	Mesenchymal	chr17-32904345-32904544	1	no	NA	NA	NA	NA	NA	NA	NA	NA	NA
peak120951	Hepatocytes	chr17-32907643-32907935	1	yes	NA	NA	NA	NA	NA	peak132005	chr17-32907660-32907888	NA	NA
peak120952	Cholangiocytes,Hepatocytes,Kupffer,LSEC,Mesenchymal,NK-T	chr17-32909784-32910421	6	yes	NA	NA	NA	NA	NA	peak132006	chr17-32909867-32910282	NA	NA
peak120953	Cholangiocytes,Hepatocytes,Kupffer,LSEC,Mesenchymal	chr17-32912255-32912907	5	yes	NA	NA	NA	NA	NA	peak132007	chr17-32912309-32912835	peak132007	chr17:32912627:C:T
peak120954	Mesenchymal	chr17-32918408-32918607	1	no	NA	NA	NA	NA	NA	NA	NA	NA	NA
peak120955	Cholangiocytes,Hepatocytes,Kupffer,LSEC,Mesenchymal,NK-T	chr17-32927191-32928671	6	yes	NA	NA	NA	NA	NA	peak132008	chr17-32927290-32928532	NA	NA
peak120956	Cholangiocytes,Hepatocytes,Kupffer,LSEC,Mesenchymal	chr17-32936637-32937551	5	yes	NA	NA	NA	NA	NA	peak132010	chr17-32936660-32937474	NA	NA
peak120957	Cholangiocytes,Hepatocytes,Mesenchymal	chr17-32943658-32944236	3	yes	NA	NA	NA	NA	NA	peak132011	chr17-32943756-32944174	NA	NA
peak120958	Hepatocytes	chr17-32946810-32947108	1	yes	NA	NA	NA	NA	NA	peak132013	chr17-32946834-32947086	NA	NA
peak120959	Cholangiocytes,Hepatocytes,Mesenchymal	chr17-32954312-32954998	3	yes	NA	NA	NA	NA	NA	peak132015	chr17-32954543-32954944	peak132015	chr17:32954849:C:T
peak12096	Hepatocytes	chr1-74969696-74970083	1	yes	NA	NA	NA	NA	NA	peak11756	chr1-74969798-74970079	NA	NA
peak120960	Cholangiocytes,Hepatocytes,Kupffer,LSEC,Mesenchymal	chr17-32998202-32998736	5	yes	NA	NA	NA	NA	NA	peak132020	chr17-32998362-32998692	NA	NA
peak120961	Mesenchymal	chr17-33011871-33012070	1	no	NA	NA	NA	NA	NA	NA	NA	NA	NA
peak120962	Hepatocytes	chr17-33014225-33014595	1	yes	NA	NA	NA	NA	NA	NA	NA	NA	NA
peak120963	Hepatocytes	chr17-33014758-33015129	1	yes	NA	NA	NA	NA	NA	peak132024	chr17-33014821-33015094	NA	NA
peak120964	LSEC	chr17-33038807-33039006	1	no	NA	NA	NA	NA	NA	peak132028	chr17-33038789-33039339	NA	NA
peak120965	Hepatocytes,LSEC	chr17-33039779-33040348	2	yes	NA	NA	NA	NA	NA	peak132029	chr17-33039876-33040274	NA	NA
peak120966	Hepatocytes,Mesenchymal	chr17-33049831-33050166	2	yes	NA	NA	NA	NA	NA	peak132031	chr17-33049864-33050110	peak132031	chr17:33049262:C:T
peak120967	Mesenchymal	chr17-33055194-33055626	1	no	NA	NA	NA	NA	NA	peak132032	chr17-33055270-33055548	NA	NA
peak120968	Kupffer	chr17-33073812-33074096	1	no	NA	NA	NA	NA	NA	NA	NA	NA	NA
peak120969	Hepatocytes	chr17-33087014-33087213	1	yes	NA	NA	NA	NA	NA	NA	NA	NA	NA
peak12097	Hepatocytes	chr1-74972017-74972274	1	yes	NA	NA	NA	NA	NA	peak11757	chr1-74971945-74972283	NA	NA
peak120970	Mesenchymal	chr17-33095589-33095797	1	no	NA	NA	NA	NA	NA	NA	NA	NA	NA
peak120971	Kupffer	chr17-33106516-33106761	1	no	NA	NA	NA	NA	NA	NA	NA	NA	NA
peak120972	Mesenchymal	chr17-33120117-33120321	1	no	NA	NA	NA	NA	NA	NA	NA	NA	NA
peak120973	LSEC	chr17-33121610-33121831	1	no	NA	NA	NA	NA	NA	peak132035	chr17-33121392-33121659	NA	NA
peak120974	Hepatocytes	chr17-33131513-33131741	1	yes	NA	NA	NA	NA	NA	NA	NA	NA	NA
peak120975	Hepatocytes	chr17-33178609-33178890	1	yes	NA	NA	NA	NA	NA	peak132038	chr17-33178685-33178970	NA	NA
peak120976	Hepatocytes	chr17-33178929-33179139	1	yes	NA	NA	NA	NA	NA	peak132038	chr17-33178685-33178970	NA	NA
peak120977	NK-T	chr17-33185362-33185579	1	no	NA	NA	NA	NA	NA	NA	NA	NA	NA
peak120978	Hepatocytes	chr17-33200677-33200876	1	yes	NA	NA	NA	NA	NA	NA	NA	NA	NA
peak120979	Hepatocytes	chr17-33225172-33225384	1	yes	NA	NA	NA	NA	NA	peak132040	chr17-33225142-33225385	NA	NA
peak12098	Hepatocytes	chr1-75124552-75124920	1	yes	NA	NA	NA	NA	NA	peak11766	chr1-75124563-75124903	NA	NA
peak120980	Cholangiocytes,Hepatocytes	chr17-33225462-33225879	2	yes	NA	NA	NA	NA	NA	peak132041	chr17-33225575-33225848	NA	NA
peak120981	NK-T	chr17-33233871-33234143	1	no	NA	NA	NA	NA	NA	NA	NA	NA	NA
peak120982	Cholangiocytes,Hepatocytes,Mesenchymal	chr17-33235234-33235662	3	yes	NA	NA	NA	NA	NA	peak132043	chr17-33235218-33235522	NA	NA
peak120983	Mesenchymal	chr17-33241412-33241818	1	no	NA	NA	NA	NA	NA	NA	NA	NA	NA
peak120984	Cholangiocytes,Hepatocytes,Mesenchymal	chr17-33284084-33284373	3	yes	NA	NA	NA	NA	NA	peak132047	chr17-33284120-33284368	NA	NA
peak120985	Cholangiocytes,Hepatocytes,Kupffer,Mesenchymal	chr17-33291219-33292380	4	yes	NA	NA	NA	NA	NA	peak132048|peak132049	chr17-33291369-33292227|chr17-33292228-33292821	NA	NA
peak120986	Mesenchymal	chr17-33355286-33356003	1	no	NA	NA	NA	NA	NA	NA	NA	NA	NA
peak120987	Hepatocytes	chr17-33372552-33372819	1	yes	NA	NA	NA	NA	NA	peak132051	chr17-33372538-33372871	NA	NA
peak120988	Mesenchymal	chr17-33389486-33389953	1	no	NA	NA	NA	NA	NA	NA	NA	NA	NA
peak120989	Mesenchymal	chr17-33390462-33391067	1	no	NA	NA	NA	NA	NA	peak132052	chr17-33390546-33390897	NA	NA
peak12099	Hepatocytes	chr1-75125283-75125492	1	yes	NA	NA	NA	NA	NA	peak11767	chr1-75125097-75125562	NA	NA
peak120990	Kupffer	chr17-33429698-33429906	1	no	NA	NA	NA	NA	NA	NA	NA	NA	NA
peak120991	Mesenchymal	chr17-33469793-33470413	1	no	NA	NA	NA	NA	NA	peak132055	chr17-33469965-33470242	NA	NA
peak120992	Mesenchymal	chr17-33486482-33486923	1	no	NA	NA	NA	NA	NA	NA	NA	NA	NA
peak120993	Mesenchymal	chr17-33492715-33492984	1	no	NA	NA	NA	NA	NA	NA	NA	NA	NA
peak120994	Mesenchymal	chr17-33498122-33498364	1	no	NA	NA	NA	NA	NA	peak132058	chr17-33498196-33498603	NA	NA
peak120995	Hepatocytes	chr17-33498438-33498658	1	yes	NA	NA	NA	NA	NA	peak132058	chr17-33498196-33498603	NA	NA
peak120996	LSEC,Mesenchymal	chr17-33500233-33500646	2	no	NA	NA	NA	NA	NA	peak132059	chr17-33500288-33500547	NA	NA
peak120997	Kupffer,LSEC,Mesenchymal	chr17-33506810-33507447	3	no	NA	NA	NA	NA	NA	peak132060	chr17-33506847-33507211	NA	NA
peak120998	Hepatocytes	chr17-33513755-33514979	1	yes	NA	NA	NA	NA	NA	peak132061|peak132062	chr17-33513777-33514203|chr17-33514391-33514774	NA	NA
peak120999	NK-T	chr17-33519341-33519552	1	no	NA	NA	NA	NA	NA	NA	NA	NA	NA
peak121	Cholangiocytes,Hepatocytes,Kupffer,LSEC,Mesenchymal,NK-T	chr1-1200905-1201816	6	yes	NA	NA	NA	NA	NA	peak116	chr1-1201321-1201795	NA	NA
peak1210	LSEC	chr1-6332225-6332424	1	no	NA	NA	NA	NA	NA	NA	NA	NA	NA
peak12100	Hepatocytes	chr1-75134992-75135585	1	yes	NA	NA	NA	NA	NA	peak11772	chr1-75134992-75135570	NA	NA
peak121000	Hepatocytes	chr17-33519667-33519972	1	yes	NA	NA	NA	NA	NA	peak132063	chr17-33519672-33519963	NA	NA
peak121001	Hepatocytes,Mesenchymal	chr17-33520440-33520753	2	yes	NA	NA	NA	NA	NA	peak132064	chr17-33520473-33520720	NA	NA
peak121002	Hepatocytes,LSEC	chr17-33521622-33522154	2	yes	NA	NA	NA	NA	NA	peak132065	chr17-33521810-33522113	NA	NA
peak121003	Mesenchymal	chr17-33523518-33524004	1	no	NA	NA	NA	NA	NA	peak132066	chr17-33523562-33523916	NA	NA
peak121004	Hepatocytes	chr17-33525180-33525386	1	yes	NA	NA	NA	NA	NA	NA	NA	NA	NA
peak121005	Kupffer	chr17-33539471-33539852	1	no	NA	NA	NA	NA	NA	NA	NA	NA	NA
peak121006	Mesenchymal	chr17-33589047-33589372	1	no	NA	NA	NA	NA	NA	peak132068	chr17-33589113-33589344	NA	NA
peak121007	Mesenchymal	chr17-33589484-33589769	1	no	NA	NA	NA	NA	NA	NA	NA	NA	NA
peak121008	Mesenchymal	chr17-33595817-33596269	1	no	NA	NA	NA	NA	NA	peak132069	chr17-33595875-33596137	NA	NA
peak121009	Mesenchymal	chr17-33609291-33609529	1	no	NA	NA	NA	NA	NA	NA	NA	NA	NA
peak12101	Hepatocytes,Kupffer,LSEC	chr1-75136260-75136802	3	yes	NA	NA	NA	NA	NA	peak11773	chr1-75136284-75136858	NA	NA
peak121010	LSEC	chr17-33611465-33611786	1	no	NA	NA	NA	NA	NA	NA	NA	NA	NA
peak121011	Mesenchymal	chr17-33628918-33629245	1	no	NA	NA	NA	NA	NA	peak132070	chr17-33628958-33629205	NA	NA
peak121012	Hepatocytes,LSEC	chr17-33633191-33633851	2	yes	NA	NA	NA	NA	NA	peak132071	chr17-33633130-33633659	NA	NA
peak121013	Hepatocytes,Mesenchymal	chr17-33648041-33648356	2	yes	NA	NA	NA	NA	NA	peak132073	chr17-33648066-33648295	NA	NA
peak121014	Mesenchymal	chr17-33667304-33667503	1	no	NA	NA	NA	NA	NA	NA	NA	NA	NA
peak121015	Mesenchymal	chr17-33667682-33668052	1	no	NA	NA	NA	NA	NA	NA	NA	NA	NA
peak121016	Mesenchymal	chr17-33668247-33668531	1	no	NA	NA	NA	NA	NA	NA	NA	NA	NA
peak121017	Cholangiocytes,Hepatocytes,Kupffer,LSEC,Mesenchymal	chr17-33674630-33674996	5	yes	NA	NA	NA	NA	NA	peak132076	chr17-33674648-33674938	NA	NA
peak121018	LSEC	chr17-33686266-33686565	1	no	NA	NA	NA	NA	NA	peak132079	chr17-33686253-33686536	NA	NA
peak121019	Hepatocytes	chr17-33712186-33712416	1	yes	NA	NA	NA	NA	NA	NA	NA	NA	NA
peak12102	Hepatocytes	chr1-75137141-75137538	1	yes	NA	NA	NA	NA	NA	peak11774	chr1-75137054-75137590	NA	NA
peak121020	Hepatocytes,Kupffer,LSEC,Mesenchymal	chr17-33725584-33726036	4	yes	NA	NA	NA	NA	NA	peak132082	chr17-33725763-33726018	NA	NA
peak121021	NK-T	chr17-33741830-33742029	1	no	NA	NA	NA	NA	NA	NA	NA	NA	NA
peak121022	Hepatocytes	chr17-33745120-33745363	1	yes	NA	NA	NA	NA	NA	NA	NA	NA	NA
peak121023	LSEC	chr17-33748170-33748393	1	no	NA	NA	NA	NA	NA	NA	NA	NA	NA
peak121024	Hepatocytes,Kupffer,LSEC,Mesenchymal,NK-T	chr17-33750989-33751468	5	yes	NA	NA	NA	NA	NA	peak132086	chr17-33751139-33751401	NA	NA
peak121025	LSEC	chr17-33755138-33755345	1	no	NA	NA	NA	NA	NA	NA	NA	NA	NA
peak121026	Hepatocytes	chr17-33756096-33756349	1	yes	NA	NA	NA	NA	NA	peak132087	chr17-33756048-33756323	NA	NA
peak121027	Kupffer	chr17-33764730-33764933	1	no	NA	NA	NA	NA	NA	NA	NA	NA	NA
peak121028	LSEC	chr17-33769721-33769943	1	no	NA	NA	NA	NA	NA	NA	NA	NA	NA
peak121029	Cholangiocytes,Hepatocytes,Kupffer,Mesenchymal	chr17-33779009-33779448	4	yes	NA	NA	NA	NA	NA	peak132090	chr17-33779108-33779402	peak132090	chr17:33779149:G:T
peak12103	Hepatocytes	chr1-75166863-75167198	1	yes	NA	NA	NA	NA	NA	peak11775	chr1-75166881-75167198	NA	NA
peak121030	Kupffer	chr17-33786590-33786848	1	no	NA	NA	NA	NA	NA	NA	NA	NA	NA
peak121031	Kupffer	chr17-33802487-33802909	1	no	NA	NA	NA	NA	NA	peak132092	chr17-33802511-33802855	NA	NA
peak121032	Kupffer	chr17-33803365-33803668	1	no	NA	NA	NA	NA	NA	NA	NA	NA	NA
peak121033	Hepatocytes	chr17-33832407-33832650	1	yes	NA	NA	NA	NA	NA	peak132093	chr17-33832396-33832667	NA	NA
peak121034	NK-T	chr17-33849195-33849394	1	no	NA	NA	NA	NA	NA	NA	NA	NA	NA
peak121035	Kupffer	chr17-33874595-33874852	1	no	NA	NA	NA	NA	NA	peak132098	chr17-33874634-33874866	NA	NA
peak121036	Hepatocytes	chr17-33948301-33948606	1	yes	NA	NA	NA	NA	NA	peak132103	chr17-33948302-33948683	NA	NA
peak121037	Kupffer	chr17-33963254-33963645	1	no	NA	NA	NA	NA	NA	NA	NA	NA	NA
peak121038	Hepatocytes,Kupffer,NK-T	chr17-33964412-33964784	3	yes	NA	NA	NA	NA	NA	peak132105	chr17-33964424-33964743	NA	NA
peak121039	NK-T	chr17-33968697-33968903	1	no	NA	NA	NA	NA	NA	peak132106	chr17-33968681-33968950	NA	NA
peak12104	Cholangiocytes,Hepatocytes,Kupffer,LSEC,Mesenchymal	chr1-75167701-75168446	5	yes	Mpeak9587	Hepatocytes	chr1-75167732-75168406	1	yes	peak11776	chr1-75167710-75168442	NA	NA
peak121040	LSEC	chr17-33972874-33973126	1	no	NA	NA	NA	NA	NA	NA	NA	NA	NA
peak121041	Hepatocytes	chr17-33973237-33973486	1	yes	NA	NA	NA	NA	NA	NA	NA	NA	NA
peak121042	Hepatocytes	chr17-33978996-33979261	1	yes	NA	NA	NA	NA	NA	peak132109	chr17-33978991-33979370	NA	NA
peak121043	Hepatocytes	chr17-33979306-33979505	1	yes	NA	NA	NA	NA	NA	peak132109	chr17-33978991-33979370	NA	NA
peak121044	Kupffer	chr17-33981786-33982063	1	no	NA	NA	NA	NA	NA	NA	NA	NA	NA
peak121045	Hepatocytes	chr17-34010977-34011191	1	yes	NA	NA	NA	NA	NA	peak132111	chr17-34011053-34011277	NA	NA
peak121046	Mesenchymal	chr17-34011455-34011654	1	no	NA	NA	NA	NA	NA	peak132112	chr17-34011457-34011938	NA	NA
peak121047	LSEC	chr17-34076891-34077090	1	no	NA	NA	NA	NA	NA	NA	NA	NA	NA
peak121048	LSEC	chr17-34079501-34079725	1	no	NA	NA	NA	NA	NA	NA	NA	NA	NA
peak121049	Hepatocytes	chr17-34081330-34081637	1	yes	NA	NA	NA	NA	NA	peak132115	chr17-34081346-34081589	NA	NA
peak12105	Hepatocytes	chr1-75198241-75198532	1	yes	NA	NA	NA	NA	NA	peak11779	chr1-75198235-75198537	peak11779	chr1:75198361:C:T
peak121050	Hepatocytes,LSEC,Mesenchymal,NK-T	chr17-34107005-34107568	4	yes	NA	NA	NA	NA	NA	peak132116	chr17-34107045-34107364	NA	NA
peak121051	Cholangiocytes,Hepatocytes,Kupffer,LSEC,Mesenchymal	chr17-34110210-34110723	5	yes	NA	NA	NA	NA	NA	peak132117	chr17-34110228-34110668	peak132117	chr17:34110348:A:T
peak121052	LSEC	chr17-34126559-34126918	1	no	NA	NA	NA	NA	NA	peak132119	chr17-34126441-34126704	NA	NA
peak121053	Cholangiocytes,Hepatocytes,Kupffer,LSEC,Mesenchymal	chr17-34146383-34146934	5	yes	NA	NA	NA	NA	NA	peak132120	chr17-34146477-34146816	NA	NA
peak121054	Cholangiocytes	chr17-34153480-34153771	1	no	NA	NA	NA	NA	NA	NA	NA	NA	NA
peak121055	Hepatocytes	chr17-34163769-34163988	1	yes	NA	NA	NA	NA	NA	peak132123	chr17-34163791-34163995	NA	NA
peak121056	Mesenchymal	chr17-34167359-34167566	1	no	NA	NA	NA	NA	NA	NA	NA	NA	NA
peak121057	Hepatocytes,Kupffer,LSEC,Mesenchymal	chr17-34171250-34171728	4	yes	NA	NA	NA	NA	NA	peak132124	chr17-34171307-34171584	NA	NA
peak121058	Kupffer,Mesenchymal	chr17-34173281-34173579	2	no	NA	NA	NA	NA	NA	NA	NA	NA	NA
peak121059	LSEC,Mesenchymal	chr17-34177286-34178117	2	no	NA	NA	NA	NA	NA	peak132125	chr17-34177615-34177964	NA	NA
peak12106	Hepatocytes,LSEC	chr1-75203531-75204032	2	yes	NA	NA	NA	NA	NA	peak11780	chr1-75203539-75204020	NA	NA
peak121060	Cholangiocytes,Hepatocytes,Kupffer,LSEC,Mesenchymal,NK-T	chr17-34199905-34200348	6	yes	NA	NA	NA	NA	NA	peak132126	chr17-34199919-34200318	NA	NA
peak121061	Kupffer,NK-T	chr17-34201267-34201532	2	no	NA	NA	NA	NA	NA	peak132127	chr17-34201287-34201562	NA	NA
peak121062	Mesenchymal	chr17-34203284-34203533	1	no	NA	NA	NA	NA	NA	NA	NA	NA	NA
peak121063	Hepatocytes	chr17-34204528-34204735	1	yes	NA	NA	NA	NA	NA	peak132128	chr17-34204455-34204795	NA	NA
peak121064	Kupffer	chr17-34206070-34206505	1	no	NA	NA	NA	NA	NA	peak132130	chr17-34206094-34206382	NA	NA
peak121065	Kupffer	chr17-34219487-34219750	1	no	NA	NA	NA	NA	NA	NA	NA	NA	NA
peak121066	Hepatocytes,Kupffer,LSEC	chr17-34220748-34221074	3	yes	NA	NA	NA	NA	NA	peak132131	chr17-34220797-34221040	NA	NA
peak121067	Kupffer	chr17-34222751-34223074	1	no	NA	NA	NA	NA	NA	NA	NA	NA	NA
peak121068	Cholangiocytes	chr17-34227774-34227973	1	no	NA	NA	NA	NA	NA	NA	NA	NA	NA
peak121069	Kupffer	chr17-34233827-34234161	1	no	NA	NA	NA	NA	NA	peak132132	chr17-34233836-34234116	NA	NA
peak12107	Hepatocytes,LSEC,NK-T	chr1-75233303-75233675	3	yes	NA	NA	NA	NA	NA	peak11781	chr1-75233339-75233667	NA	NA
peak121070	Cholangiocytes,Hepatocytes,Kupffer,LSEC,Mesenchymal,NK-T	chr17-34235175-34236185	6	yes	Mpeak100516	Mesenchymal	chr17-34235183-34236185	1	no	peak132133	chr17-34235291-34236116	NA	NA
peak121071	LSEC	chr17-34238889-34239141	1	no	NA	NA	NA	NA	NA	NA	NA	NA	NA
peak121072	Cholangiocytes,Hepatocytes,Kupffer,LSEC,Mesenchymal	chr17-34241014-34241437	5	yes	NA	NA	NA	NA	NA	peak132134	chr17-34241093-34241371	NA	NA
peak121073	Hepatocytes,Kupffer,LSEC	chr17-34242548-34243377	3	yes	NA	NA	NA	NA	NA	peak132135	chr17-34242687-34243121	NA	NA
peak121074	Hepatocytes,Kupffer	chr17-34246443-34246809	2	yes	NA	NA	NA	NA	NA	peak132136	chr17-34246461-34246796	NA	NA
peak121075	Kupffer	chr17-34248750-34249061	1	no	NA	NA	NA	NA	NA	NA	NA	NA	NA
peak121076	Kupffer	chr17-34249522-34249858	1	no	NA	NA	NA	NA	NA	NA	NA	NA	NA
peak121077	Cholangiocytes,Hepatocytes,Kupffer,LSEC,Mesenchymal,NK-T	chr17-34252086-34252995	6	yes	Mpeak100523	Mesenchymal	chr17-34252086-34252943	1	no	peak132137	chr17-34252116-34252873	NA	NA
peak121078	Mesenchymal	chr17-34254068-34254466	1	no	Mpeak100524	Mesenchymal	chr17-34254068-34254466	1	no	peak132138	chr17-34254176-34254453	NA	NA
peak121079	Cholangiocytes,Hepatocytes,Kupffer,LSEC,Mesenchymal	chr17-34254753-34255403	5	yes	NA	NA	NA	NA	NA	peak132139	chr17-34255026-34255385	NA	NA
peak12108	Kupffer	chr1-75258477-75258700	1	no	NA	NA	NA	NA	NA	peak11783	chr1-75258420-75258794	NA	NA
peak121080	Cholangiocytes	chr17-34259156-34259380	1	no	NA	NA	NA	NA	NA	NA	NA	NA	NA
peak121081	Kupffer	chr17-34262053-34262340	1	no	NA	NA	NA	NA	NA	NA	NA	NA	NA
peak121082	Kupffer	chr17-34265812-34266051	1	no	NA	NA	NA	NA	NA	NA	NA	NA	NA
peak121083	Kupffer	chr17-34270050-34270327	1	no	NA	NA	NA	NA	NA	NA	NA	NA	NA
peak121084	Mesenchymal	chr17-34283667-34283866	1	no	NA	NA	NA	NA	NA	NA	NA	NA	NA
peak121085	Mesenchymal	chr17-34287134-34287450	1	no	NA	NA	NA	NA	NA	NA	NA	NA	NA
peak121086	Mesenchymal	chr17-34290651-34290916	1	no	NA	NA	NA	NA	NA	NA	NA	NA	NA
peak121087	Mesenchymal	chr17-34291069-34291605	1	no	NA	NA	NA	NA	NA	peak132140	chr17-34291195-34291484	NA	NA
peak121088	Hepatocytes,Kupffer,Mesenchymal	chr17-34306406-34306758	3	yes	NA	NA	NA	NA	NA	peak132141	chr17-34306507-34306765	NA	NA
peak121089	Kupffer,Mesenchymal	chr17-34307171-34307517	2	no	NA	NA	NA	NA	NA	NA	NA	NA	NA
peak12109	Hepatocytes	chr1-75265714-75266044	1	yes	NA	NA	NA	NA	NA	peak11785	chr1-75265723-75266045	NA	NA
peak121090	Kupffer	chr17-34308446-34308694	1	no	NA	NA	NA	NA	NA	NA	NA	NA	NA
peak121091	Mesenchymal	chr17-34312054-34312476	1	no	NA	NA	NA	NA	NA	peak132142	chr17-34312190-34312441	NA	NA
peak121092	Hepatocytes,Kupffer,Mesenchymal	chr17-34314166-34314739	3	yes	NA	NA	NA	NA	NA	peak132143	chr17-34314294-34314540	NA	NA
peak121093	Kupffer,LSEC	chr17-34318939-34319810	2	no	NA	NA	NA	NA	NA	peak132144	chr17-34319008-34319488	NA	NA
peak121094	Mesenchymal	chr17-34321935-34322447	1	no	NA	NA	NA	NA	NA	peak132145	chr17-34322025-34322334	NA	NA
peak121095	Mesenchymal	chr17-34327651-34327962	1	no	NA	NA	NA	NA	NA	NA	NA	NA	NA
peak121096	Mesenchymal	chr17-34351146-34351357	1	no	NA	NA	NA	NA	NA	NA	NA	NA	NA
peak121097	Mesenchymal	chr17-34354755-34355207	1	no	NA	NA	NA	NA	NA	NA	NA	NA	NA
peak121098	Kupffer	chr17-34356269-34356576	1	no	NA	NA	NA	NA	NA	NA	NA	NA	NA
peak121099	Cholangiocytes,Hepatocytes,Kupffer,LSEC,Mesenchymal,NK-T	chr17-34361336-34361898	6	yes	NA	NA	NA	NA	NA	peak132146	chr17-34361476-34361880	NA	NA
peak1211	Mesenchymal	chr1-6342237-6342436	1	no	NA	NA	NA	NA	NA	NA	NA	NA	NA
peak12110	Kupffer	chr1-75275727-75276044	1	no	NA	NA	NA	NA	NA	NA	NA	NA	NA
peak121100	Kupffer	chr17-34366086-34366371	1	no	NA	NA	NA	NA	NA	NA	NA	NA	NA
peak121101	Kupffer	chr17-34366636-34367032	1	no	NA	NA	NA	NA	NA	peak132147	chr17-34366721-34366987	NA	NA
peak121102	Kupffer	chr17-34368222-34368486	1	no	NA	NA	NA	NA	NA	NA	NA	NA	NA
peak121103	Cholangiocytes,Hepatocytes,Kupffer,LSEC,Mesenchymal	chr17-34368621-34369395	5	yes	NA	NA	NA	NA	NA	peak132148	chr17-34368701-34369336	peak132148	chr17:34369148:G:A
peak121104	Kupffer	chr17-34375430-34375768	1	no	NA	NA	NA	NA	NA	NA	NA	NA	NA
peak121105	Kupffer	chr17-34377095-34377405	1	no	NA	NA	NA	NA	NA	NA	NA	NA	NA
peak121106	Hepatocytes,Kupffer	chr17-34378649-34378986	2	yes	NA	NA	NA	NA	NA	peak132149	chr17-34378676-34378904	NA	NA
peak121107	LSEC	chr17-34382632-34382998	1	no	NA	NA	NA	NA	NA	peak132150	chr17-34382619-34382979	NA	NA
peak121108	Kupffer,LSEC,Mesenchymal	chr17-34386969-34387879	3	no	NA	NA	NA	NA	NA	peak132151|peak132152	chr17-34387126-34387555|chr17-34387582-34387797	NA	NA
peak121109	Kupffer	chr17-34398967-34399441	1	no	NA	NA	NA	NA	NA	peak132153	chr17-34399041-34399344	NA	NA
peak12111	Hepatocytes	chr1-75421976-75422175	1	yes	NA	NA	NA	NA	NA	NA	NA	NA	NA
peak121110	NK-T	chr17-34411326-34411525	1	no	NA	NA	NA	NA	NA	NA	NA	NA	NA
peak121111	Cholangiocytes,Hepatocytes,Kupffer,LSEC,Mesenchymal,NK-T	chr17-34420259-34420645	6	yes	NA	NA	NA	NA	NA	peak132154	chr17-34420347-34420616	NA	NA
peak121112	Kupffer	chr17-34424020-34424491	1	no	NA	NA	NA	NA	NA	peak132155	chr17-34423940-34424260	NA	NA
peak121113	Hepatocytes	chr17-34425133-34425375	1	yes	NA	NA	NA	NA	NA	peak132156	chr17-34425125-34425380	NA	NA
peak121114	Cholangiocytes,Hepatocytes,Kupffer,LSEC	chr17-34434017-34434798	4	yes	NA	NA	NA	NA	NA	peak132157	chr17-34434100-34434543	peak132157	chr17:34434847:G:T
peak121115	Hepatocytes	chr17-34438141-34438408	1	yes	NA	NA	NA	NA	NA	peak132158	chr17-34438098-34438377	NA	NA
peak121116	Hepatocytes,LSEC	chr17-34442448-34442841	2	yes	NA	NA	NA	NA	NA	peak132159	chr17-34442459-34442744	NA	NA
peak121117	Hepatocytes,Kupffer	chr17-34443910-34444187	2	yes	NA	NA	NA	NA	NA	peak132160	chr17-34443919-34444159	NA	NA
peak121118	LSEC	chr17-34445203-34445486	1	no	NA	NA	NA	NA	NA	peak132161	chr17-34445183-34445489	NA	NA
peak121119	Kupffer	chr17-34456302-34456542	1	no	NA	NA	NA	NA	NA	NA	NA	NA	NA
peak12112	Hepatocytes	chr1-75492017-75492341	1	yes	NA	NA	NA	NA	NA	peak11797	chr1-75492007-75492324	NA	NA
peak121120	Mesenchymal	chr17-34460583-34460796	1	no	NA	NA	NA	NA	NA	NA	NA	NA	NA
peak121121	LSEC	chr17-34474376-34474606	1	no	NA	NA	NA	NA	NA	peak132162	chr17-34474308-34474857	NA	NA
peak121122	Hepatocytes	chr17-34484474-34484687	1	yes	NA	NA	NA	NA	NA	peak132163	chr17-34484554-34484995	NA	NA
peak121123	Kupffer	chr17-34486049-34486378	1	no	NA	NA	NA	NA	NA	NA	NA	NA	NA
peak121124	Hepatocytes	chr17-34493962-34494189	1	yes	NA	NA	NA	NA	NA	NA	NA	NA	NA
peak121125	LSEC,Mesenchymal	chr17-34502427-34502800	2	no	NA	NA	NA	NA	NA	peak132165	chr17-34502507-34502757	NA	NA
peak121126	Kupffer,LSEC	chr17-34502946-34503305	2	no	NA	NA	NA	NA	NA	peak132166	chr17-34502923-34503200	NA	NA
peak121127	Hepatocytes,Kupffer,LSEC,Mesenchymal,NK-T	chr17-34503731-34504236	5	yes	NA	NA	NA	NA	NA	peak132167	chr17-34503838-34504148	NA	NA
peak121128	Kupffer	chr17-34513338-34513537	1	no	NA	NA	NA	NA	NA	NA	NA	NA	NA
peak121129	Mesenchymal	chr17-34516286-34516527	1	no	NA	NA	NA	NA	NA	NA	NA	NA	NA
peak12113	Hepatocytes	chr1-75520827-75521125	1	yes	NA	NA	NA	NA	NA	peak11798	chr1-75520826-75521115	NA	NA
peak121130	Hepatocytes	chr17-34519371-34519648	1	yes	NA	NA	NA	NA	NA	peak132168	chr17-34519403-34519626	NA	NA
peak121131	Mesenchymal	chr17-34525913-34526199	1	no	NA	NA	NA	NA	NA	NA	NA	NA	NA
peak121132	Mesenchymal	chr17-34530784-34531239	1	no	NA	NA	NA	NA	NA	peak132169	chr17-34530910-34531236	NA	NA
peak121133	Mesenchymal	chr17-34532764-34533013	1	no	NA	NA	NA	NA	NA	NA	NA	NA	NA
peak121134	Mesenchymal	chr17-34533794-34534227	1	no	NA	NA	NA	NA	NA	peak132170	chr17-34533727-34534080	NA	NA
peak121135	Hepatocytes,Mesenchymal	chr17-34542753-34543004	2	yes	NA	NA	NA	NA	NA	peak132172	chr17-34542776-34543033	NA	NA
peak121136	Cholangiocytes,Kupffer	chr17-34564145-34564848	2	no	NA	NA	NA	NA	NA	peak132177	chr17-34564235-34564557	NA	NA
peak121137	Kupffer	chr17-34571710-34572164	1	no	NA	NA	NA	NA	NA	peak132179	chr17-34571784-34572126	peak132179	chr17:34571467:T:C
peak121138	Cholangiocytes,Hepatocytes,Kupffer,LSEC,Mesenchymal	chr17-34579124-34580526	5	yes	NA	NA	NA	NA	NA	peak132180|peak132181	chr17-34579283-34579909|chr17-34580178-34580472	NA	NA
peak121139	Hepatocytes	chr17-34580980-34581179	1	yes	NA	NA	NA	NA	NA	peak132182	chr17-34580786-34581307	NA	NA
peak12114	LSEC	chr1-75522301-75522675	1	no	NA	NA	NA	NA	NA	peak11799	chr1-75522444-75522713	NA	NA
peak121140	Hepatocytes,Kupffer	chr17-34581540-34581829	2	yes	NA	NA	NA	NA	NA	peak132183	chr17-34581535-34581789	NA	NA
peak121141	Hepatocytes,Mesenchymal	chr17-34585002-34585497	2	yes	NA	NA	NA	NA	NA	peak132184	chr17-34585038-34585327	NA	NA
peak121142	Hepatocytes	chr17-34590045-34590249	1	yes	NA	NA	NA	NA	NA	NA	NA	NA	NA
peak121143	Hepatocytes	chr17-34594973-34595286	1	yes	NA	NA	NA	NA	NA	NA	NA	NA	NA
peak121144	NK-T	chr17-34601416-34601649	1	no	NA	NA	NA	NA	NA	NA	NA	NA	NA
peak121145	Hepatocytes	chr17-34602767-34603116	1	yes	NA	NA	NA	NA	NA	NA	NA	NA	NA
peak121146	Hepatocytes	chr17-34603476-34603815	1	yes	NA	NA	NA	NA	NA	peak132186	chr17-34603549-34603987	NA	NA
peak121147	Hepatocytes,Mesenchymal	chr17-34606537-34607035	2	yes	NA	NA	NA	NA	NA	peak132187	chr17-34606663-34606980	NA	NA
peak121148	Mesenchymal	chr17-34612957-34613227	1	no	NA	NA	NA	NA	NA	NA	NA	NA	NA
peak121149	Kupffer,LSEC	chr17-34614650-34615084	2	no	NA	NA	NA	NA	NA	peak132189	chr17-34614659-34614929	NA	NA
peak12115	Mesenchymal	chr1-75539568-75539920	1	no	NA	NA	NA	NA	NA	peak11800	chr1-75539557-75539831	NA	NA
peak121150	Hepatocytes	chr17-34621699-34621933	1	yes	NA	NA	NA	NA	NA	NA	NA	NA	NA
peak121151	Hepatocytes	chr17-34623224-34623589	1	yes	NA	NA	NA	NA	NA	peak132191	chr17-34623320-34623630	NA	NA
peak121152	Hepatocytes	chr17-34625997-34626957	1	yes	NA	NA	NA	NA	NA	peak132192|peak132193	chr17-34626211-34626705|chr17-34626714-34626955	NA	NA
peak121153	LSEC	chr17-34628604-34628912	1	no	NA	NA	NA	NA	NA	NA	NA	NA	NA
peak121154	Cholangiocytes,Hepatocytes,Kupffer,LSEC,Mesenchymal,NK-T	chr17-34638035-34638612	6	yes	NA	NA	NA	NA	NA	peak132194	chr17-34638050-34638602	NA	NA
peak121155	Hepatocytes	chr17-34647629-34647933	1	yes	NA	NA	NA	NA	NA	peak132195	chr17-34647619-34647860	NA	NA
peak121156	Mesenchymal	chr17-34651381-34651580	1	no	NA	NA	NA	NA	NA	peak132196	chr17-34651365-34651827	NA	NA
peak121157	Hepatocytes	chr17-34671094-34671363	1	yes	NA	NA	NA	NA	NA	NA	NA	NA	NA
peak121158	Hepatocytes	chr17-34713822-34714050	1	yes	NA	NA	NA	NA	NA	peak132201	chr17-34713823-34714041	NA	NA
peak121159	Mesenchymal	chr17-34731145-34731369	1	no	NA	NA	NA	NA	NA	NA	NA	NA	NA
peak12116	Cholangiocytes,Hepatocytes	chr1-75559116-75559604	2	yes	NA	NA	NA	NA	NA	peak11801	chr1-75559136-75559600	peak11801	chr1:75559318:G:A
peak121160	LSEC	chr17-34752082-34752283	1	no	NA	NA	NA	NA	NA	NA	NA	NA	NA
peak121161	Hepatocytes	chr17-34764322-34764542	1	yes	NA	NA	NA	NA	NA	NA	NA	NA	NA
peak121162	Hepatocytes,LSEC	chr17-34773295-34773667	2	yes	NA	NA	NA	NA	NA	NA	NA	NA	NA
peak121163	Hepatocytes	chr17-34774634-34774989	1	yes	NA	NA	NA	NA	NA	peak132203	chr17-34774589-34774858	NA	NA
peak121164	NK-T	chr17-34794169-34794453	1	no	NA	NA	NA	NA	NA	NA	NA	NA	NA
peak121165	Hepatocytes	chr17-34794800-34795026	1	yes	NA	NA	NA	NA	NA	peak132205	chr17-34794731-34795100	NA	NA
peak121166	Hepatocytes,LSEC	chr17-34815185-34815601	2	yes	NA	NA	NA	NA	NA	peak132208	chr17-34815249-34815472	NA	NA
peak121167	Cholangiocytes	chr17-34835138-34835388	1	no	NA	NA	NA	NA	NA	NA	NA	NA	NA
peak121168	Hepatocytes	chr17-34841631-34841921	1	yes	NA	NA	NA	NA	NA	peak132210	chr17-34841673-34842183	NA	NA
peak121169	Hepatocytes	chr17-34844345-34844616	1	yes	NA	NA	NA	NA	NA	NA	NA	NA	NA
peak12117	LSEC,Mesenchymal	chr1-75579101-75579479	2	no	NA	NA	NA	NA	NA	peak11802	chr1-75579125-75579416	NA	NA
peak121170	Hepatocytes,LSEC,Mesenchymal,NK-T	chr17-34849982-34850630	4	yes	NA	NA	NA	NA	NA	peak132212	chr17-34850023-34850408	NA	NA
peak121171	Hepatocytes	chr17-34858805-34859138	1	yes	NA	NA	NA	NA	NA	peak132213	chr17-34858781-34859156	NA	NA
peak121172	Hepatocytes	chr17-34884368-34884619	1	yes	NA	NA	NA	NA	NA	NA	NA	NA	NA
peak121173	Hepatocytes	chr17-34892584-34893241	1	yes	NA	NA	NA	NA	NA	peak132216	chr17-34892789-34893158	NA	NA
peak121174	Hepatocytes	chr17-34896108-34896450	1	yes	NA	NA	NA	NA	NA	peak132217	chr17-34896313-34896685	NA	NA
peak121175	Kupffer	chr17-34913650-34913909	1	no	NA	NA	NA	NA	NA	NA	NA	NA	NA
peak121176	Cholangiocytes,Hepatocytes,Kupffer,LSEC,Mesenchymal,NK-T	chr17-34960950-34961999	6	yes	NA	NA	NA	NA	NA	peak132218	chr17-34960973-34962039	NA	NA
peak121177	Cholangiocytes,Hepatocytes,Kupffer,LSEC,Mesenchymal,NK-T	chr17-34980224-34981399	6	yes	NA	NA	NA	NA	NA	peak132219	chr17-34980245-34981371	NA	NA
peak121178	Hepatocytes	chr17-34991718-34991924	1	yes	NA	NA	NA	NA	NA	peak132221	chr17-34991682-34991926	NA	NA
peak121179	Cholangiocytes,Kupffer,Mesenchymal	chr17-34997258-34997949	3	no	NA	NA	NA	NA	NA	peak132223	chr17-34997400-34997775	NA	NA
peak12118	Hepatocytes,LSEC,Mesenchymal	chr1-75614751-75615187	3	yes	NA	NA	NA	NA	NA	peak11805	chr1-75614695-75615274	NA	NA
peak121180	Cholangiocytes,Hepatocytes,Kupffer,LSEC,Mesenchymal,NK-T	chr17-34998174-34998731	6	yes	NA	NA	NA	NA	NA	peak132224	chr17-34998200-34998621	NA	NA
peak121181	Hepatocytes	chr17-35002887-35003170	1	yes	NA	NA	NA	NA	NA	peak132225	chr17-35002887-35003157	NA	NA
peak121182	Hepatocytes	chr17-35003805-35004595	1	yes	NA	NA	NA	NA	NA	peak132226	chr17-35003822-35004320	NA	NA
peak121183	Hepatocytes	chr17-35006371-35006843	1	yes	NA	NA	NA	NA	NA	peak132227	chr17-35006426-35006780	NA	NA
peak121184	Hepatocytes	chr17-35007403-35008157	1	yes	NA	NA	NA	NA	NA	peak132228|peak132229	chr17-35007446-35007861|chr17-35007862-35008119	NA	NA
peak121185	Hepatocytes	chr17-35011707-35012074	1	yes	NA	NA	NA	NA	NA	peak132230	chr17-35011798-35012127	NA	NA
peak121186	Hepatocytes	chr17-35016311-35016906	1	yes	NA	NA	NA	NA	NA	peak132231|peak132232	chr17-35016436-35016828|chr17-35016881-35017090	NA	NA
peak121187	Cholangiocytes,Hepatocytes,Kupffer,LSEC,Mesenchymal,NK-T	chr17-35022499-35023206	6	yes	NA	NA	NA	NA	NA	peak132233	chr17-35022531-35023180	NA	NA
peak121188	Hepatocytes	chr17-35028564-35028826	1	yes	NA	NA	NA	NA	NA	peak132234	chr17-35028618-35028895	NA	NA
peak121189	Hepatocytes	chr17-35038897-35039463	1	yes	NA	NA	NA	NA	NA	peak132235	chr17-35038944-35039405	NA	NA
peak12119	Cholangiocytes,Hepatocytes,Kupffer,LSEC,Mesenchymal,NK-T	chr1-75615480-75616663	6	yes	NA	NA	NA	NA	NA	peak11806	chr1-75615463-75616654	peak11806	chr1:75617023:A:G
peak121190	NK-T	chr17-35041469-35041767	1	no	NA	NA	NA	NA	NA	NA	NA	NA	NA
peak121191	Cholangiocytes,Hepatocytes,LSEC	chr17-35045421-35046022	3	yes	NA	NA	NA	NA	NA	peak132236	chr17-35045526-35045993	NA	NA
peak121192	Cholangiocytes,Hepatocytes,Kupffer,LSEC,NK-T	chr17-35046701-35047312	5	yes	NA	NA	NA	NA	NA	peak132237	chr17-35046771-35047034	NA	NA
peak121193	Cholangiocytes,Hepatocytes,Kupffer,LSEC,Mesenchymal,NK-T	chr17-35051131-35052092	6	yes	NA	NA	NA	NA	NA	peak132239|peak132240	chr17-35051190-35051601|chr17-35051682-35052053	NA	NA
peak121194	Hepatocytes	chr17-35058475-35058883	1	yes	NA	NA	NA	NA	NA	peak132241	chr17-35058539-35058842	NA	NA
peak121195	Cholangiocytes,Hepatocytes,Kupffer,LSEC,Mesenchymal,NK-T	chr17-35063228-35064326	6	yes	NA	NA	NA	NA	NA	peak132242	chr17-35063283-35064245	NA	NA
peak121196	Hepatocytes	chr17-35073209-35073445	1	yes	NA	NA	NA	NA	NA	NA	NA	NA	NA
peak121197	Cholangiocytes,Hepatocytes	chr17-35074151-35074616	2	yes	NA	NA	NA	NA	NA	peak132243	chr17-35074276-35074550	NA	NA
peak121198	Cholangiocytes,Hepatocytes,LSEC	chr17-35074928-35075762	3	yes	NA	NA	NA	NA	NA	peak132244|peak132245	chr17-35074999-35075290|chr17-35075407-35075669	NA	NA
peak121199	Cholangiocytes,Hepatocytes,Mesenchymal	chr17-35079533-35079966	3	yes	NA	NA	NA	NA	NA	peak132246	chr17-35079577-35079930	NA	NA
peak1212	Cholangiocytes,Hepatocytes,Kupffer,Mesenchymal	chr1-6343415-6343813	4	yes	NA	NA	NA	NA	NA	peak1304	chr1-6343454-6343767	NA	NA
peak12120	Hepatocytes	chr1-75632390-75632692	1	yes	NA	NA	NA	NA	NA	peak11808	chr1-75632391-75632669	NA	NA
peak121200	Hepatocytes,LSEC	chr17-35082269-35082616	2	yes	NA	NA	NA	NA	NA	peak132247	chr17-35082271-35082588	NA	NA
peak121201	Hepatocytes	chr17-35087150-35087594	1	yes	NA	NA	NA	NA	NA	peak132248	chr17-35087202-35087470	NA	NA
peak121202	Hepatocytes,Kupffer,LSEC,Mesenchymal	chr17-35087866-35088681	4	yes	NA	NA	NA	NA	NA	peak132249	chr17-35087999-35089992	NA	NA
peak121203	Cholangiocytes,Hepatocytes,Kupffer,LSEC,Mesenchymal,NK-T	chr17-35088744-35090015	6	yes	NA	NA	NA	NA	NA	peak132249	chr17-35087999-35089992	NA	NA
peak121204	Hepatocytes,Kupffer,LSEC	chr17-35094890-35095321	3	yes	NA	NA	NA	NA	NA	peak132250	chr17-35094923-35095308	NA	NA
peak121205	Kupffer	chr17-35100860-35101059	1	no	NA	NA	NA	NA	NA	NA	NA	NA	NA
peak121206	Hepatocytes	chr17-35118094-35118318	1	yes	NA	NA	NA	NA	NA	peak132251	chr17-35118101-35118326	NA	NA
peak121207	Cholangiocytes,Hepatocytes,Kupffer,LSEC,Mesenchymal,NK-T	chr17-35119283-35120240	6	yes	NA	NA	NA	NA	NA	peak132252	chr17-35119283-35120146	NA	NA
peak121208	Mesenchymal	chr17-35128252-35128462	1	no	NA	NA	NA	NA	NA	NA	NA	NA	NA
peak121209	Hepatocytes,LSEC	chr17-35129107-35129438	2	yes	NA	NA	NA	NA	NA	peak132253	chr17-35129168-35129425	NA	NA
peak12121	Kupffer	chr1-75641366-75641766	1	no	NA	NA	NA	NA	NA	peak11809	chr1-75641411-75641619	NA	NA
peak121210	Hepatocytes,Mesenchymal	chr17-35130389-35131122	2	yes	NA	NA	NA	NA	NA	peak132254	chr17-35130463-35130800	NA	NA
peak121211	Hepatocytes,Kupffer	chr17-35131542-35131970	2	yes	NA	NA	NA	NA	NA	NA	NA	NA	NA
peak121212	Hepatocytes	chr17-35132020-35132508	1	yes	NA	NA	NA	NA	NA	peak132255	chr17-35132079-35132413	NA	NA
peak121213	Hepatocytes	chr17-35141081-35141449	1	yes	NA	NA	NA	NA	NA	peak132256	chr17-35141120-35141387	NA	NA
peak121214	Cholangiocytes,Hepatocytes,Kupffer,LSEC,Mesenchymal,NK-T	chr17-35141665-35142669	6	yes	NA	NA	NA	NA	NA	peak132257	chr17-35141681-35142531	NA	NA
peak121215	LSEC,NK-T	chr17-35147975-35148457	2	no	NA	NA	NA	NA	NA	peak132258	chr17-35148133-35148473	NA	NA
peak121216	Kupffer,NK-T	chr17-35160806-35161994	2	no	NA	NA	NA	NA	NA	peak132260|peak132261	chr17-35160922-35161186|chr17-35161390-35161741	NA	NA
peak121217	Hepatocytes,LSEC,NK-T	chr17-35171208-35171737	3	yes	NA	NA	NA	NA	NA	peak132263	chr17-35171310-35171607	NA	NA
peak121218	NK-T	chr17-35177449-35177819	1	no	NA	NA	NA	NA	NA	peak132264	chr17-35177468-35177718	NA	NA
peak121219	NK-T	chr17-35184389-35184588	1	no	NA	NA	NA	NA	NA	NA	NA	NA	NA
peak12122	LSEC	chr1-75686856-75687181	1	no	NA	NA	NA	NA	NA	peak11813	chr1-75686720-75687304	NA	NA
peak121220	Kupffer	chr17-35185970-35186190	1	no	NA	NA	NA	NA	NA	NA	NA	NA	NA
peak121221	Kupffer	chr17-35189338-35189668	1	no	NA	NA	NA	NA	NA	NA	NA	NA	NA
peak121222	LSEC	chr17-35213316-35213782	1	no	NA	NA	NA	NA	NA	peak132268	chr17-35213473-35213739	NA	NA
peak121223	Hepatocytes,LSEC,NK-T	chr17-35214170-35215057	3	yes	Mpeak100641	NK-T	chr17-35214170-35215057	1	no	peak132269|peak132270	chr17-35214232-35214607|chr17-35214720-35214996	NA	NA
peak121224	Kupffer,LSEC,NK-T	chr17-35218342-35219300	3	no	NA	NA	NA	NA	NA	peak132271|peak132272	chr17-35218390-35218660|chr17-35218964-35219225	NA	NA
peak121225	Cholangiocytes,Hepatocytes,Kupffer,LSEC,Mesenchymal,NK-T	chr17-35242127-35244148	6	yes	Mpeak100643	NK-T	chr17-35242146-35244148	1	no	peak132273	chr17-35242137-35243826	peak132273	chr17:35243422:C:A
peak121226	Kupffer,LSEC,Mesenchymal,NK-T	chr17-35244348-35244900	4	no	NA	NA	NA	NA	NA	peak132274	chr17-35244389-35244773	peak132274	chr17:35244527:G:A
peak121227	Kupffer	chr17-35252654-35253038	1	no	NA	NA	NA	NA	NA	NA	NA	NA	NA
peak121228	Cholangiocytes,Hepatocytes,Kupffer,LSEC,Mesenchymal,NK-T	chr17-35254190-35254919	6	yes	NA	NA	NA	NA	NA	peak132275	chr17-35254199-35254889	NA	NA
peak121229	Cholangiocytes,Hepatocytes,LSEC	chr17-35257294-35257637	3	yes	NA	NA	NA	NA	NA	peak132276	chr17-35257387-35257620	peak132276	chr17:35257913:A:C
peak12123	Cholangiocytes,Hepatocytes,Kupffer,LSEC,Mesenchymal,NK-T	chr1-75723964-75725081	6	yes	Mpeak9603	Hepatocytes	chr1-75723966-75725081	1	yes	peak11814	chr1-75723966-75725080	NA	NA
peak121230	Mesenchymal	chr17-35267872-35268099	1	no	NA	NA	NA	NA	NA	NA	NA	NA	NA
peak121231	Kupffer	chr17-35289294-35289534	1	no	NA	NA	NA	NA	NA	NA	NA	NA	NA
peak121232	Cholangiocytes	chr17-35299175-35299374	1	no	NA	NA	NA	NA	NA	NA	NA	NA	NA
peak121233	Cholangiocytes,Hepatocytes,Kupffer,LSEC,Mesenchymal,NK-T	chr17-35312674-35314414	6	yes	Mpeak100651	NK-T	chr17-35312691-35314414	1	no	peak132278|peak132279	chr17-35312718-35313807|chr17-35313810-35314400	NA	NA
peak121234	Hepatocytes	chr17-35314639-35314970	1	yes	NA	NA	NA	NA	NA	NA	NA	NA	NA
peak121235	Mesenchymal	chr17-35315355-35315659	1	no	NA	NA	NA	NA	NA	NA	NA	NA	NA
peak121236	NK-T	chr17-35338399-35338692	1	no	NA	NA	NA	NA	NA	NA	NA	NA	NA
peak121237	Kupffer,NK-T	chr17-35341381-35341956	2	no	NA	NA	NA	NA	NA	peak132280	chr17-35341423-35341902	NA	NA
peak121238	Cholangiocytes,Hepatocytes,Kupffer,LSEC,Mesenchymal,NK-T	chr17-35345632-35346818	6	yes	NA	NA	NA	NA	NA	peak132281	chr17-35345831-35346826	NA	NA
peak121239	Mesenchymal	chr17-35360992-35361352	1	no	NA	NA	NA	NA	NA	NA	NA	NA	NA
peak12124	Hepatocytes,LSEC	chr1-75725922-75726287	2	yes	NA	NA	NA	NA	NA	peak11815	chr1-75725988-75726253	NA	NA
peak121240	Cholangiocytes,Hepatocytes,Kupffer,LSEC,Mesenchymal,NK-T	chr17-35367963-35368668	6	yes	Mpeak100657	Kupffer	chr17-35367963-35368668	1	no	peak132282|peak132283	chr17-35368073-35368440|chr17-35368519-35368794	NA	NA
peak121241	Cholangiocytes,Hepatocytes,Kupffer,LSEC,Mesenchymal,NK-T	chr17-35373187-35374800	6	yes	NA	NA	NA	NA	NA	peak132284	chr17-35373195-35374734	NA	NA
peak121242	Kupffer	chr17-35376275-35376654	1	no	NA	NA	NA	NA	NA	peak132285	chr17-35376298-35376512	NA	NA
peak121243	Kupffer	chr17-35381598-35381830	1	no	NA	NA	NA	NA	NA	NA	NA	NA	NA
peak121244	Kupffer	chr17-35390709-35391019	1	no	NA	NA	NA	NA	NA	NA	NA	NA	NA
peak121245	Kupffer	chr17-35393352-35393551	1	no	NA	NA	NA	NA	NA	NA	NA	NA	NA
peak121246	Cholangiocytes	chr17-35409714-35410224	1	no	NA	NA	NA	NA	NA	NA	NA	NA	NA
peak121247	NK-T	chr17-35428283-35428572	1	no	NA	NA	NA	NA	NA	NA	NA	NA	NA
peak121248	Cholangiocytes,Hepatocytes,Kupffer,LSEC,Mesenchymal,NK-T	chr17-35432135-35433966	6	yes	NA	NA	NA	NA	NA	peak132286|peak132287	chr17-35432303-35432987|chr17-35433034-35433927	peak132286|peak132287	chr17:35432439:C:G|chr17:35434319:A:G
peak121249	Cholangiocytes,Hepatocytes,Kupffer,LSEC,Mesenchymal,NK-T	chr17-35448071-35449063	6	yes	NA	NA	NA	NA	NA	peak132288	chr17-35448165-35449121	NA	NA
peak12125	Kupffer	chr1-75745351-75745690	1	no	NA	NA	NA	NA	NA	peak11817	chr1-75745356-75745607	peak11817	chr1:75745418:C:A
peak121250	Hepatocytes,LSEC,Mesenchymal,NK-T	chr17-35449525-35449971	4	yes	NA	NA	NA	NA	NA	peak132289	chr17-35449558-35449889	NA	NA
peak121251	Cholangiocytes	chr17-35453219-35453555	1	no	NA	NA	NA	NA	NA	NA	NA	NA	NA
peak121252	Cholangiocytes,Hepatocytes,Kupffer,LSEC,Mesenchymal,NK-T	chr17-35460337-35460921	6	yes	NA	NA	NA	NA	NA	peak132290	chr17-35460351-35460860	NA	NA
peak121253	NK-T	chr17-35467854-35468289	1	no	NA	NA	NA	NA	NA	peak132291	chr17-35467939-35468159	NA	NA
peak121254	Hepatocytes,Kupffer,LSEC,Mesenchymal,NK-T	chr17-35486981-35488627	5	yes	NA	NA	NA	NA	NA	peak132293|peak132294	chr17-35487106-35487454|chr17-35488162-35488573	NA	NA
peak121255	LSEC	chr17-35496057-35496256	1	no	NA	NA	NA	NA	NA	NA	NA	NA	NA
peak121256	Hepatocytes	chr17-35498092-35498324	1	yes	NA	NA	NA	NA	NA	peak132295	chr17-35498089-35498419	NA	NA
peak121257	NK-T	chr17-35518505-35518748	1	no	NA	NA	NA	NA	NA	NA	NA	NA	NA
peak121258	Hepatocytes,Kupffer,NK-T	chr17-35521169-35521963	3	yes	NA	NA	NA	NA	NA	peak132296|peak132297	chr17-35521231-35521471|chr17-35521666-35521947	NA	NA
peak121259	NK-T	chr17-35529918-35530204	1	no	NA	NA	NA	NA	NA	NA	NA	NA	NA
peak12126	Kupffer	chr1-75784703-75784966	1	no	NA	NA	NA	NA	NA	NA	NA	NA	NA
peak121260	Hepatocytes,Kupffer,LSEC,NK-T	chr17-35533338-35533825	4	yes	NA	NA	NA	NA	NA	peak132298	chr17-35533371-35533620	NA	NA
peak121261	Hepatocytes	chr17-35534394-35535206	1	yes	NA	NA	NA	NA	NA	peak132299	chr17-35534688-35535049	NA	NA
peak121262	Hepatocytes	chr17-35535322-35535558	1	yes	NA	NA	NA	NA	NA	peak132300	chr17-35535385-35535659	NA	NA
peak121263	LSEC,Mesenchymal,NK-T	chr17-35537584-35538164	3	no	NA	NA	NA	NA	NA	peak132301	chr17-35537621-35537921	NA	NA
peak121264	Cholangiocytes,Hepatocytes,Kupffer,LSEC,Mesenchymal,NK-T	chr17-35539388-35539697	6	yes	NA	NA	NA	NA	NA	peak132302	chr17-35539430-35539667	NA	NA
peak121265	Hepatocytes,Kupffer,LSEC,Mesenchymal,NK-T	chr17-35540508-35541371	5	yes	NA	NA	NA	NA	NA	peak132303	chr17-35540595-35541320	peak132303	chr17:35540350:A:C
peak121266	Kupffer	chr17-35546553-35546891	1	no	NA	NA	NA	NA	NA	NA	NA	NA	NA
peak121267	Cholangiocytes,Hepatocytes,Kupffer	chr17-35548216-35548753	3	yes	NA	NA	NA	NA	NA	peak132304	chr17-35548327-35548733	NA	NA
peak121268	Kupffer	chr17-35557364-35557727	1	no	NA	NA	NA	NA	NA	NA	NA	NA	NA
peak121269	LSEC	chr17-35560771-35561138	1	no	NA	NA	NA	NA	NA	peak132305	chr17-35560818-35561045	NA	NA
peak12127	Cholangiocytes,Hepatocytes,Kupffer,LSEC,Mesenchymal,NK-T	chr1-75785726-75786868	6	yes	Mpeak9607	LSEC	chr1-75785750-75786868	1	no	peak11819	chr1-75785728-75786812	NA	NA
peak121270	Cholangiocytes,Hepatocytes,Kupffer,LSEC,Mesenchymal,NK-T	chr17-35567485-35568487	6	yes	NA	NA	NA	NA	NA	peak132306	chr17-35567500-35568751	NA	NA
peak121271	Hepatocytes	chr17-35568548-35568761	1	yes	NA	NA	NA	NA	NA	peak132306	chr17-35567500-35568751	NA	NA
peak121272	Cholangiocytes,Hepatocytes,Kupffer,LSEC,Mesenchymal,NK-T	chr17-35577864-35579051	6	yes	NA	NA	NA	NA	NA	peak132307	chr17-35577913-35579030	NA	NA
peak121273	Cholangiocytes,Hepatocytes,Kupffer,LSEC,Mesenchymal,NK-T	chr17-35586868-35587949	6	yes	Mpeak100688	NK-T	chr17-35586868-35587920	1	no	peak132308	chr17-35586868-35587970	NA	NA
peak121274	Hepatocytes	chr17-35596673-35597146	1	yes	NA	NA	NA	NA	NA	peak132309	chr17-35596648-35597105	NA	NA
peak121275	Hepatocytes	chr17-35597607-35597991	1	yes	NA	NA	NA	NA	NA	peak132310	chr17-35597655-35597943	NA	NA
peak121276	Hepatocytes,LSEC,Mesenchymal	chr17-35612957-35613293	3	yes	NA	NA	NA	NA	NA	peak132311	chr17-35612980-35613229	NA	NA
peak121277	Hepatocytes	chr17-35614954-35615153	1	yes	NA	NA	NA	NA	NA	NA	NA	NA	NA
peak121278	Cholangiocytes,Hepatocytes	chr17-35627420-35627806	2	yes	NA	NA	NA	NA	NA	peak132312	chr17-35627505-35627769	NA	NA
peak121279	Hepatocytes,LSEC	chr17-35630589-35631139	2	yes	NA	NA	NA	NA	NA	peak132313	chr17-35630682-35631062	NA	NA
peak12128	Hepatocytes	chr1-75791064-75791450	1	yes	NA	NA	NA	NA	NA	peak11821	chr1-75791086-75791375	NA	NA
peak121280	Hepatocytes	chr17-35653517-35653934	1	yes	NA	NA	NA	NA	NA	NA	NA	NA	NA
peak121281	Hepatocytes	chr17-35654022-35654418	1	yes	NA	NA	NA	NA	NA	peak132314	chr17-35654037-35654350	peak132314	chr17:35654284:A:G
peak121282	Hepatocytes	chr17-35660977-35661206	1	yes	NA	NA	NA	NA	NA	NA	NA	NA	NA
peak121283	Hepatocytes,Mesenchymal	chr17-35666065-35666453	2	yes	NA	NA	NA	NA	NA	peak132315	chr17-35666089-35666415	NA	NA
peak121284	Hepatocytes	chr17-35666841-35667571	1	yes	NA	NA	NA	NA	NA	peak132316	chr17-35667091-35667535	NA	NA
peak121285	Hepatocytes,Mesenchymal	chr17-35667690-35668331	2	yes	NA	NA	NA	NA	NA	peak132317	chr17-35667890-35668240	NA	NA
peak121286	Hepatocytes	chr17-35674284-35675050	1	yes	NA	NA	NA	NA	NA	peak132318	chr17-35674597-35674887	NA	NA
peak121287	Kupffer	chr17-35678427-35678665	1	no	NA	NA	NA	NA	NA	NA	NA	NA	NA
peak121288	Kupffer	chr17-35683586-35684032	1	no	NA	NA	NA	NA	NA	peak132319	chr17-35683669-35683922	NA	NA
peak121289	Hepatocytes	chr17-35692789-35693180	1	yes	NA	NA	NA	NA	NA	peak132320	chr17-35692868-35693160	NA	NA
peak12129	Hepatocytes,Kupffer,LSEC,Mesenchymal,NK-T	chr1-75796250-75797531	5	yes	NA	NA	NA	NA	NA	peak11823	chr1-75796400-75797471	NA	NA
peak121290	Kupffer	chr17-35697427-35697677	1	no	NA	NA	NA	NA	NA	NA	NA	NA	NA
peak121291	Hepatocytes	chr17-35709918-35710331	1	yes	NA	NA	NA	NA	NA	peak132321	chr17-35710028-35710295	NA	NA
peak121292	Cholangiocytes,Hepatocytes,Kupffer,LSEC,Mesenchymal,NK-T	chr17-35712926-35713761	6	yes	NA	NA	NA	NA	NA	peak132322	chr17-35712988-35713674	NA	NA
peak121293	Cholangiocytes,Hepatocytes,Kupffer,LSEC,Mesenchymal,NK-T	chr17-35716681-35718055	6	yes	NA	NA	NA	NA	NA	peak132323	chr17-35717008-35717783	NA	NA
peak121294	Mesenchymal	chr17-35726559-35726943	1	no	NA	NA	NA	NA	NA	peak132324	chr17-35726564-35726901	NA	NA
peak121295	Cholangiocytes,Hepatocytes,LSEC,Mesenchymal	chr17-35731312-35732859	4	yes	NA	NA	NA	NA	NA	peak132325|peak132326	chr17-35731428-35731933|chr17-35731946-35732564	NA	NA
peak121296	Hepatocytes,LSEC	chr17-35740309-35740553	2	yes	NA	NA	NA	NA	NA	peak132327	chr17-35740303-35740679	NA	NA
peak121297	Hepatocytes,LSEC,Mesenchymal	chr17-35740984-35741795	3	yes	NA	NA	NA	NA	NA	peak132328	chr17-35741143-35741631	NA	NA
peak121298	Cholangiocytes,Hepatocytes,Kupffer,LSEC,Mesenchymal,NK-T	chr17-35747470-35747983	6	yes	NA	NA	NA	NA	NA	peak132329	chr17-35747497-35747979	NA	NA
peak121299	Cholangiocytes,Hepatocytes,LSEC	chr17-35748226-35748959	3	yes	NA	NA	NA	NA	NA	peak132330	chr17-35748241-35748668	NA	NA
peak1213	Hepatocytes,NK-T	chr1-6347986-6348410	2	yes	NA	NA	NA	NA	NA	peak1306	chr1-6347995-6348237	NA	NA
peak12130	Hepatocytes	chr1-75797641-75798018	1	yes	NA	NA	NA	NA	NA	peak11824	chr1-75797665-75797924	NA	NA
peak121300	Kupffer	chr17-35756276-35756618	1	no	NA	NA	NA	NA	NA	NA	NA	NA	NA
peak121301	Cholangiocytes,Hepatocytes,Kupffer,LSEC,Mesenchymal,NK-T	chr17-35763897-35764916	6	yes	NA	NA	NA	NA	NA	peak132331	chr17-35764005-35764920	NA	NA
peak121302	Hepatocytes	chr17-35766972-35767248	1	yes	NA	NA	NA	NA	NA	NA	NA	NA	NA
peak121303	Cholangiocytes,Hepatocytes,Kupffer,LSEC,Mesenchymal,NK-T	chr17-35777834-35778553	6	yes	NA	NA	NA	NA	NA	peak132334	chr17-35778119-35778455	NA	NA
peak121304	Cholangiocytes,Hepatocytes,Kupffer,LSEC,Mesenchymal,NK-T	chr17-35783320-35784198	6	yes	NA	NA	NA	NA	NA	peak132336	chr17-35783417-35784099	peak132336	chr17:35783706:A:G
peak121305	LSEC,Mesenchymal	chr17-35788332-35788686	2	no	NA	NA	NA	NA	NA	peak132338	chr17-35788659-35789068	NA	NA
peak121306	Cholangiocytes,Hepatocytes,Kupffer,LSEC,Mesenchymal,NK-T	chr17-35794808-35795879	6	yes	NA	NA	NA	NA	NA	peak132339	chr17-35795000-35795863	NA	NA
peak121307	Cholangiocytes,Hepatocytes,Kupffer,LSEC	chr17-35799920-35800310	4	yes	NA	NA	NA	NA	NA	peak132340	chr17-35799943-35800268	NA	NA
peak121308	Kupffer,LSEC	chr17-35801449-35801972	2	no	NA	NA	NA	NA	NA	peak132341	chr17-35801590-35801919	NA	NA
peak121309	Cholangiocytes,Hepatocytes,Kupffer,LSEC,Mesenchymal	chr17-35804591-35805102	5	yes	NA	NA	NA	NA	NA	peak132342	chr17-35804654-35805069	peak132342	chr17:35804994:A:G
peak12131	Hepatocytes	chr1-75842576-75843010	1	yes	NA	NA	NA	NA	NA	peak11825	chr1-75842543-75843043	peak11825	chr1:75842728:G:A
peak121310	Cholangiocytes,Hepatocytes,Kupffer,LSEC,Mesenchymal,NK-T	chr17-35808533-35810015	6	yes	NA	NA	NA	NA	NA	peak132343	chr17-35808898-35810043	NA	NA
peak121311	Hepatocytes	chr17-35816614-35817283	1	yes	NA	NA	NA	NA	NA	peak132344	chr17-35816822-35817058	NA	NA
peak121312	Kupffer	chr17-35840065-35840448	1	no	NA	NA	NA	NA	NA	NA	NA	NA	NA
peak121313	Hepatocytes	chr17-35844633-35844928	1	yes	NA	NA	NA	NA	NA	peak132345	chr17-35844568-35844924	NA	NA
peak121314	Hepatocytes,LSEC,Mesenchymal,NK-T	chr17-35849344-35849972	4	yes	NA	NA	NA	NA	NA	peak132346	chr17-35849515-35849800	NA	NA
peak121315	Hepatocytes	chr17-35858251-35858657	1	yes	NA	NA	NA	NA	NA	peak132347	chr17-35858319-35858658	NA	NA
peak121316	Hepatocytes	chr17-35858819-35859026	1	yes	NA	NA	NA	NA	NA	peak132348	chr17-35858660-35859040	NA	NA
peak121317	Kupffer	chr17-35866425-35866633	1	no	NA	NA	NA	NA	NA	NA	NA	NA	NA
peak121318	Hepatocytes,Kupffer,LSEC	chr17-35871451-35871811	3	yes	NA	NA	NA	NA	NA	peak132350	chr17-35871473-35871756	peak132350	chr17:35871589:T:C
peak121319	Hepatocytes,LSEC,NK-T	chr17-35875361-35875930	3	yes	NA	NA	NA	NA	NA	peak132351	chr17-35875467-35875858	NA	NA
peak12132	Hepatocytes,LSEC,Mesenchymal	chr1-75854959-75855456	3	yes	NA	NA	NA	NA	NA	peak11828	chr1-75854972-75855401	NA	NA
peak121320	Hepatocytes,Kupffer,LSEC,Mesenchymal,NK-T	chr17-35880057-35880862	5	yes	NA	NA	NA	NA	NA	peak132352	chr17-35880181-35880706	NA	NA
peak121321	Hepatocytes,NK-T	chr17-35889223-35889520	2	yes	NA	NA	NA	NA	NA	peak132353	chr17-35889238-35889497	NA	NA
peak121322	Hepatocytes,LSEC,Mesenchymal,NK-T	chr17-35889818-35891267	4	yes	Mpeak100730	NK-T	chr17-35890553-35891267	1	no	peak132354|peak132355	chr17-35889941-35890340|chr17-35890669-35891140	NA	NA
peak121323	Kupffer,NK-T	chr17-35896014-35896737	2	no	NA	NA	NA	NA	NA	peak132356	chr17-35896203-35896594	NA	NA
peak121324	Cholangiocytes,Hepatocytes,Kupffer,LSEC,Mesenchymal,NK-T	chr17-35898319-35899254	6	yes	NA	NA	NA	NA	NA	peak132357	chr17-35898737-35899144	NA	NA
peak121325	NK-T	chr17-35900365-35900639	1	no	NA	NA	NA	NA	NA	peak132358	chr17-35900352-35900604	NA	NA
peak121326	Mesenchymal	chr17-35901087-35901287	1	no	NA	NA	NA	NA	NA	NA	NA	NA	NA
peak121327	NK-T	chr17-35906903-35907229	1	no	NA	NA	NA	NA	NA	NA	NA	NA	NA
peak121328	Hepatocytes	chr17-35912903-35913390	1	yes	NA	NA	NA	NA	NA	peak132359	chr17-35912975-35913352	NA	NA
peak121329	Hepatocytes,Mesenchymal	chr17-35913604-35914004	2	yes	NA	NA	NA	NA	NA	peak132360	chr17-35913677-35913951	NA	NA
peak12133	LSEC	chr1-75943033-75943556	1	no	NA	NA	NA	NA	NA	peak11833	chr1-75943056-75943660	NA	NA
peak121330	Hepatocytes,Kupffer,Mesenchymal	chr17-35915148-35915576	3	yes	NA	NA	NA	NA	NA	peak132361	chr17-35915188-35915545	NA	NA
peak121331	LSEC	chr17-35918627-35918958	1	no	NA	NA	NA	NA	NA	NA	NA	NA	NA
peak121332	Hepatocytes	chr17-35927641-35928118	1	yes	NA	NA	NA	NA	NA	peak132362	chr17-35927698-35928096	NA	NA
peak121333	Cholangiocytes,Hepatocytes,Kupffer,LSEC,Mesenchymal,NK-T	chr17-35930477-35931046	6	yes	NA	NA	NA	NA	NA	peak132363	chr17-35930578-35930988	NA	NA
peak121334	Cholangiocytes,Hepatocytes,Kupffer,LSEC,Mesenchymal,NK-T	chr17-35947098-35947657	6	yes	NA	NA	NA	NA	NA	peak132366	chr17-35947172-35947498	NA	NA
peak121335	Hepatocytes	chr17-35968533-35968855	1	yes	NA	NA	NA	NA	NA	peak132368	chr17-35968560-35968819	NA	NA
peak121336	Hepatocytes,Kupffer,LSEC,Mesenchymal,NK-T	chr17-35969532-35969867	5	yes	NA	NA	NA	NA	NA	peak132369	chr17-35969546-35969862	NA	NA
peak121337	Kupffer	chr17-35969968-35970263	1	no	NA	NA	NA	NA	NA	peak132370	chr17-35969988-35970221	NA	NA
peak121338	LSEC	chr17-35971529-35971968	1	no	NA	NA	NA	NA	NA	NA	NA	NA	NA
peak121339	Hepatocytes	chr17-35972634-35972839	1	yes	NA	NA	NA	NA	NA	peak132371	chr17-35972599-35972848	NA	NA
peak12134	Cholangiocytes	chr1-75953462-75953661	1	no	NA	NA	NA	NA	NA	peak11835	chr1-75953562-75953817	NA	NA
peak121340	Cholangiocytes,Hepatocytes,Kupffer,LSEC,Mesenchymal,NK-T	chr17-35972978-35974231	6	yes	NA	NA	NA	NA	NA	peak132372	chr17-35973113-35974147	NA	NA
peak121341	Cholangiocytes,Hepatocytes,Kupffer,LSEC,Mesenchymal,NK-T	chr17-35975415-35975932	6	yes	NA	NA	NA	NA	NA	peak132373	chr17-35975492-35975885	NA	NA
peak121342	NK-T	chr17-35976040-35976302	1	no	NA	NA	NA	NA	NA	NA	NA	NA	NA
peak121343	Cholangiocytes,Hepatocytes,LSEC,Mesenchymal	chr17-35979947-35980370	4	yes	Mpeak100751	Hepatocytes	chr17-35979964-35980370	1	yes	peak132374	chr17-35979955-35980362	NA	NA
peak121344	Cholangiocytes,Hepatocytes,LSEC,Mesenchymal,NK-T	chr17-35981315-35982404	5	yes	Mpeak100752	Hepatocytes	chr17-35981373-35982372	1	yes	peak132376|peak132377	chr17-35981352-35981695|chr17-35981830-35982387	NA	NA
peak121345	Kupffer,LSEC,Mesenchymal	chr17-35986580-35987076	3	no	NA	NA	NA	NA	NA	peak132378	chr17-35986738-35987051	NA	NA
peak121346	LSEC	chr17-35988250-35988604	1	no	NA	NA	NA	NA	NA	NA	NA	NA	NA
peak121347	Cholangiocytes,Hepatocytes	chr17-35991019-35991582	2	yes	NA	NA	NA	NA	NA	peak132379	chr17-35991129-35991481	NA	NA
peak121348	Kupffer	chr17-35992146-35992465	1	no	NA	NA	NA	NA	NA	NA	NA	NA	NA
peak121349	Hepatocytes	chr17-35994167-35994568	1	yes	NA	NA	NA	NA	NA	NA	NA	NA	NA
peak12135	Hepatocytes,Kupffer,LSEC,Mesenchymal	chr1-75991555-75991898	4	yes	NA	NA	NA	NA	NA	peak11837	chr1-75991557-75991898	NA	NA
peak121350	Hepatocytes,Kupffer,LSEC,Mesenchymal	chr17-36000576-36001079	4	yes	NA	NA	NA	NA	NA	peak132380	chr17-36000690-36000985	NA	NA
peak121351	Cholangiocytes,Hepatocytes,Kupffer,LSEC,Mesenchymal,NK-T	chr17-36001128-36002422	6	yes	Mpeak100759	Hepatocytes	chr17-36001885-36002377	1	yes	peak132381|peak132382	chr17-36001157-36001647|chr17-36001885-36002396	NA	NA
peak121352	NK-T	chr17-36004652-36004917	1	no	NA	NA	NA	NA	NA	NA	NA	NA	NA
peak121353	Cholangiocytes,Hepatocytes,Kupffer,LSEC	chr17-36006978-36007412	4	yes	NA	NA	NA	NA	NA	peak132383	chr17-36006998-36007326	NA	NA
peak121354	Hepatocytes,Kupffer	chr17-36009330-36009624	2	yes	NA	NA	NA	NA	NA	peak132384	chr17-36009124-36009565	NA	NA
peak121355	Hepatocytes,Kupffer,LSEC,Mesenchymal	chr17-36017651-36018319	4	yes	NA	NA	NA	NA	NA	peak132386	chr17-36017811-36018223	NA	NA
peak121356	Hepatocytes	chr17-36033223-36033485	1	yes	NA	NA	NA	NA	NA	NA	NA	NA	NA
peak121357	Kupffer,LSEC	chr17-36034059-36034523	2	no	NA	NA	NA	NA	NA	peak132387	chr17-36034201-36034437	NA	NA
peak121358	Kupffer	chr17-36036271-36036607	1	no	NA	NA	NA	NA	NA	NA	NA	NA	NA
peak121359	Kupffer	chr17-36055199-36055611	1	no	NA	NA	NA	NA	NA	NA	NA	NA	NA
peak12136	LSEC	chr1-76021146-76021410	1	no	NA	NA	NA	NA	NA	NA	NA	NA	NA
peak121360	Kupffer	chr17-36056112-36056566	1	no	NA	NA	NA	NA	NA	NA	NA	NA	NA
peak121361	Kupffer	chr17-36057887-36058210	1	no	NA	NA	NA	NA	NA	peak132388	chr17-36057852-36058123	NA	NA
peak121362	Kupffer	chr17-36063949-36064314	1	no	NA	NA	NA	NA	NA	NA	NA	NA	NA
peak121363	Cholangiocytes,Hepatocytes,Kupffer,LSEC,NK-T	chr17-36066351-36067094	5	yes	Mpeak100770	NK-T	chr17-36066365-36067094	1	no	peak132389	chr17-36066408-36067027	NA	NA
peak121364	NK-T	chr17-36069166-36069419	1	no	NA	NA	NA	NA	NA	NA	NA	NA	NA
peak121365	Cholangiocytes,Hepatocytes,Kupffer,LSEC,Mesenchymal,NK-T	chr17-36072393-36073091	6	yes	NA	NA	NA	NA	NA	peak132391	chr17-36072541-36072906	peak132391	chr17:36073194:A:G
peak121366	NK-T	chr17-36082160-36082402	1	no	NA	NA	NA	NA	NA	NA	NA	NA	NA
peak121367	Hepatocytes,Kupffer,LSEC,Mesenchymal,NK-T	chr17-36082459-36083065	5	yes	Mpeak100774	NK-T	chr17-36082459-36083065	1	no	peak132392	chr17-36082506-36083036	peak132392	chr17:36082164:CT:C
peak121368	Cholangiocytes,Hepatocytes,Kupffer,LSEC,Mesenchymal,NK-T	chr17-36085540-36086222	6	yes	NA	NA	NA	NA	NA	peak132393	chr17-36085707-36086068	NA	NA
peak121369	Hepatocytes	chr17-36086804-36087117	1	yes	NA	NA	NA	NA	NA	peak132394	chr17-36086830-36087072	NA	NA
peak12137	Kupffer	chr1-76027371-76027786	1	no	NA	NA	NA	NA	NA	NA	NA	NA	NA
peak121370	Hepatocytes	chr17-36087477-36087728	1	yes	NA	NA	NA	NA	NA	NA	NA	NA	NA
peak121371	Hepatocytes,LSEC,NK-T	chr17-36088758-36089399	3	yes	NA	NA	NA	NA	NA	peak132395	chr17-36088801-36089146	NA	NA
peak121372	Kupffer,NK-T	chr17-36089846-36090690	2	no	NA	NA	NA	NA	NA	peak132396	chr17-36089945-36090568	NA	NA
peak121373	Kupffer	chr17-36092316-36092547	1	no	NA	NA	NA	NA	NA	NA	NA	NA	NA
peak121374	Hepatocytes	chr17-36092738-36093100	1	yes	NA	NA	NA	NA	NA	peak132397	chr17-36092785-36093052	NA	NA
peak121375	Kupffer,NK-T	chr17-36103285-36103953	2	no	NA	NA	NA	NA	NA	peak132398	chr17-36103346-36103868	NA	NA
peak121376	Kupffer,NK-T	chr17-36104564-36105020	2	no	NA	NA	NA	NA	NA	peak132399	chr17-36104739-36105107	NA	NA
peak121377	Kupffer,NK-T	chr17-36105799-36106168	2	no	NA	NA	NA	NA	NA	peak132400	chr17-36105803-36106086	NA	NA
peak121378	NK-T	chr17-36107609-36107985	1	no	NA	NA	NA	NA	NA	peak132401	chr17-36107690-36107981	NA	NA
peak121379	Kupffer	chr17-36108232-36108659	1	no	NA	NA	NA	NA	NA	peak132402	chr17-36108242-36108586	NA	NA
peak12138	LSEC	chr1-76035128-76035357	1	no	NA	NA	NA	NA	NA	peak11840	chr1-76035173-76035394	peak11840	chr1:76035253:T:C
peak121380	Hepatocytes	chr17-36114820-36115056	1	yes	NA	NA	NA	NA	NA	NA	NA	NA	NA
peak121381	Kupffer	chr17-36117576-36117826	1	no	NA	NA	NA	NA	NA	NA	NA	NA	NA
peak121382	LSEC	chr17-36118202-36118471	1	no	NA	NA	NA	NA	NA	NA	NA	NA	NA
peak121383	Hepatocytes	chr17-36118880-36119107	1	yes	NA	NA	NA	NA	NA	peak132403	chr17-36118854-36119122	NA	NA
peak121384	Hepatocytes	chr17-36124701-36125334	1	yes	NA	NA	NA	NA	NA	peak132404	chr17-36124939-36125323	NA	NA
peak121385	Hepatocytes	chr17-36125376-36125680	1	yes	NA	NA	NA	NA	NA	peak132405	chr17-36125378-36125680	NA	NA
peak121386	NK-T	chr17-36127335-36127616	1	no	NA	NA	NA	NA	NA	peak132406	chr17-36127334-36127819	NA	NA
peak121387	Hepatocytes,Kupffer	chr17-36127949-36128272	2	yes	NA	NA	NA	NA	NA	peak132407	chr17-36128008-36128215	NA	NA
peak121388	Kupffer	chr17-36131483-36131779	1	no	NA	NA	NA	NA	NA	NA	NA	NA	NA
peak121389	Kupffer	chr17-36132557-36132765	1	no	NA	NA	NA	NA	NA	NA	NA	NA	NA
peak12139	LSEC	chr1-76068379-76068890	1	no	NA	NA	NA	NA	NA	peak11843	chr1-76068501-76068861	NA	NA
peak121390	Hepatocytes,Kupffer,LSEC,Mesenchymal	chr17-36133746-36134230	4	yes	NA	NA	NA	NA	NA	peak132408	chr17-36133834-36134174	NA	NA
peak121391	Kupffer	chr17-36144142-36144511	1	no	NA	NA	NA	NA	NA	peak132410	chr17-36143913-36144312	NA	NA
peak121392	Cholangiocytes,Hepatocytes,Kupffer,LSEC,Mesenchymal,NK-T	chr17-36148938-36149779	6	yes	NA	NA	NA	NA	NA	peak132411|peak132412	chr17-36148980-36149289|chr17-36149340-36149757	NA	NA
peak121393	Cholangiocytes,Hepatocytes,Kupffer,LSEC,Mesenchymal,NK-T	chr17-36182404-36184285	6	yes	NA	NA	NA	NA	NA	peak132413|peak132414	chr17-36182423-36183927|chr17-36184024-36184270	NA	NA
peak121394	Kupffer,NK-T	chr17-36188812-36189351	2	no	NA	NA	NA	NA	NA	peak132415	chr17-36188943-36189271	NA	NA
peak121395	LSEC	chr17-36190105-36190380	1	no	NA	NA	NA	NA	NA	NA	NA	NA	NA
peak121396	Cholangiocytes,Hepatocytes,Kupffer,LSEC,Mesenchymal,NK-T	chr17-36192175-36193034	6	yes	Mpeak100800	Kupffer	chr17-36192236-36193001	1	no	peak132416	chr17-36192288-36192851	NA	NA
peak121397	Hepatocytes	chr17-36194080-36194383	1	yes	NA	NA	NA	NA	NA	peak132417	chr17-36194088-36194368	NA	NA
peak121398	LSEC	chr17-36195423-36195805	1	no	NA	NA	NA	NA	NA	peak132418	chr17-36195424-36195749	NA	NA
peak121399	Kupffer,NK-T	chr17-36196404-36197091	2	no	NA	NA	NA	NA	NA	peak132419	chr17-36196558-36197044	NA	NA
peak1214	Kupffer,LSEC,NK-T	chr1-6348516-6349133	3	no	NA	NA	NA	NA	NA	peak1307	chr1-6348607-6348931	NA	NA
peak12140	Cholangiocytes,Hepatocytes,Kupffer,LSEC,Mesenchymal,NK-T	chr1-76074319-76075288	6	yes	Mpeak9620	LSEC	chr1-76074380-76075192	1	no	peak11845	chr1-76074342-76075274	NA	NA
peak121400	Kupffer	chr17-36197223-36197588	1	no	NA	NA	NA	NA	NA	peak132420	chr17-36197294-36197557	NA	NA
peak121401	Hepatocytes,Kupffer,LSEC,Mesenchymal	chr17-36199123-36199548	4	yes	NA	NA	NA	NA	NA	peak132421	chr17-36199171-36199468	NA	NA
peak121402	Hepatocytes	chr17-36199608-36199897	1	yes	NA	NA	NA	NA	NA	NA	NA	NA	NA
peak121403	Kupffer,NK-T	chr17-36201566-36201908	2	no	NA	NA	NA	NA	NA	peak132422	chr17-36201588-36201822	NA	NA
peak121404	Cholangiocytes,Kupffer,LSEC,NK-T	chr17-36202632-36202943	4	no	NA	NA	NA	NA	NA	peak132423	chr17-36202649-36202916	NA	NA
peak121405	Hepatocytes	chr17-36204806-36205096	1	yes	NA	NA	NA	NA	NA	peak132424	chr17-36204818-36205071	NA	NA
peak121406	Kupffer,NK-T	chr17-36210482-36211172	2	no	NA	NA	NA	NA	NA	peak132425	chr17-36210682-36211122	NA	NA
peak121407	Hepatocytes,Kupffer,LSEC,NK-T	chr17-36211848-36212353	4	yes	NA	NA	NA	NA	NA	peak132426	chr17-36211932-36212288	NA	NA
peak121408	Kupffer,NK-T	chr17-36213039-36213393	2	no	NA	NA	NA	NA	NA	peak132427	chr17-36213052-36213337	NA	NA
peak121409	NK-T	chr17-36214959-36215208	1	no	NA	NA	NA	NA	NA	NA	NA	NA	NA
peak12141	Hepatocytes,Kupffer,LSEC,Mesenchymal	chr1-76075866-76076341	4	yes	NA	NA	NA	NA	NA	peak11846	chr1-76075930-76076322	NA	NA
peak121410	Cholangiocytes,Kupffer	chr17-36215461-36215876	2	no	NA	NA	NA	NA	NA	peak132428	chr17-36215408-36215784	NA	NA
peak121411	Hepatocytes	chr17-36221847-36222179	1	yes	NA	NA	NA	NA	NA	peak132430	chr17-36221836-36222160	NA	NA
peak121412	Kupffer	chr17-36455990-36456439	1	no	NA	NA	NA	NA	NA	peak132431	chr17-36455998-36456381	NA	NA
peak121413	Kupffer	chr17-36457987-36458190	1	no	NA	NA	NA	NA	NA	peak132432	chr17-36457364-36458073	NA	NA
peak121414	Cholangiocytes,Hepatocytes,Kupffer,LSEC,Mesenchymal	chr17-36463667-36464509	5	yes	NA	NA	NA	NA	NA	peak132433|peak132434	chr17-36463851-36464310|chr17-36464389-36464728	NA	NA
peak121415	Hepatocytes	chr17-36475564-36475806	1	yes	NA	NA	NA	NA	NA	peak132435	chr17-36475518-36475780	NA	NA
peak121416	Cholangiocytes,Hepatocytes,Kupffer,LSEC,Mesenchymal,NK-T	chr17-36482586-36483409	6	yes	NA	NA	NA	NA	NA	peak132436	chr17-36482632-36483393	NA	NA
peak121417	Cholangiocytes,Hepatocytes,Kupffer,LSEC,Mesenchymal,NK-T	chr17-36486374-36487115	6	yes	NA	NA	NA	NA	NA	peak132437	chr17-36486379-36487139	NA	NA
peak121418	Hepatocytes	chr17-36494610-36495021	1	yes	NA	NA	NA	NA	NA	NA	NA	NA	NA
peak121419	Hepatocytes	chr17-36495983-36496551	1	yes	NA	NA	NA	NA	NA	peak132438	chr17-36496177-36496540	NA	NA
peak12142	LSEC	chr1-76080768-76081049	1	no	NA	NA	NA	NA	NA	NA	NA	NA	NA
peak121420	Hepatocytes	chr17-36500923-36501231	1	yes	NA	NA	NA	NA	NA	peak132439	chr17-36500791-36501253	NA	NA
peak121421	Hepatocytes	chr17-36506645-36507236	1	yes	NA	NA	NA	NA	NA	NA	NA	NA	NA
peak121422	Hepatocytes	chr17-36527965-36528186	1	yes	NA	NA	NA	NA	NA	peak132444	chr17-36527964-36528249	NA	NA
peak121423	Cholangiocytes,Hepatocytes,Kupffer,LSEC,Mesenchymal,NK-T	chr17-36534157-36535854	6	yes	NA	NA	NA	NA	NA	peak132445	chr17-36534147-36535834	NA	NA
peak121424	Cholangiocytes,Hepatocytes,Kupffer,LSEC,Mesenchymal,NK-T	chr17-36544499-36546073	6	yes	NA	NA	NA	NA	NA	peak132446	chr17-36544343-36546050	peak132446	chr17:36544271:A:G
peak121425	Hepatocytes	chr17-36548705-36548978	1	yes	NA	NA	NA	NA	NA	peak132447	chr17-36548722-36548934	NA	NA
peak121426	Kupffer,NK-T	chr17-36550563-36551048	2	no	NA	NA	NA	NA	NA	peak132448	chr17-36550732-36551039	NA	NA
peak121427	Hepatocytes	chr17-36560355-36560703	1	yes	NA	NA	NA	NA	NA	peak132449	chr17-36560421-36560680	NA	NA
peak121428	Hepatocytes	chr17-36571156-36571582	1	yes	NA	NA	NA	NA	NA	NA	NA	NA	NA
peak121429	Cholangiocytes,Hepatocytes,LSEC	chr17-36583568-36584160	3	yes	NA	NA	NA	NA	NA	peak132451	chr17-36583716-36584109	NA	NA
peak12143	LSEC	chr1-76083299-76083592	1	no	NA	NA	NA	NA	NA	peak11847	chr1-76083319-76083570	NA	NA
peak121430	Hepatocytes	chr17-36584603-36584837	1	yes	NA	NA	NA	NA	NA	peak132452	chr17-36584433-36584785	NA	NA
peak121431	Cholangiocytes,Hepatocytes,Kupffer,LSEC,Mesenchymal,NK-T	chr17-36591362-36592377	6	yes	NA	NA	NA	NA	NA	peak132453	chr17-36591374-36592652	NA	NA
peak121432	Cholangiocytes	chr17-36592414-36592615	1	no	NA	NA	NA	NA	NA	peak132453	chr17-36591374-36592652	NA	NA
peak121433	Cholangiocytes,Hepatocytes,Kupffer,LSEC,Mesenchymal,NK-T	chr17-36601035-36602305	6	yes	NA	NA	NA	NA	NA	peak132454	chr17-36601171-36602615	NA	NA
peak121434	Hepatocytes,LSEC,Mesenchymal	chr17-36608735-36609501	3	yes	NA	NA	NA	NA	NA	peak132455	chr17-36608762-36609156	NA	NA
peak121435	Hepatocytes	chr17-36617846-36618052	1	yes	NA	NA	NA	NA	NA	peak132456	chr17-36617763-36618103	NA	NA
peak121436	Hepatocytes	chr17-36625978-36626566	1	yes	NA	NA	NA	NA	NA	peak132457	chr17-36626051-36626512	peak132457	chr17:36625741:T:C
peak121437	Cholangiocytes,Hepatocytes,Kupffer,LSEC,Mesenchymal,NK-T	chr17-36629144-36629795	6	yes	NA	NA	NA	NA	NA	peak132458	chr17-36629264-36629673	NA	NA
peak121438	Hepatocytes,Kupffer,LSEC	chr17-36641240-36642326	3	yes	NA	NA	NA	NA	NA	peak132459	chr17-36641414-36642233	NA	NA
peak121439	Kupffer	chr17-36646940-36647160	1	no	NA	NA	NA	NA	NA	NA	NA	NA	NA
peak12144	LSEC	chr1-76090381-76090657	1	no	NA	NA	NA	NA	NA	peak11848	chr1-76090400-76090706	NA	NA
peak121440	Hepatocytes	chr17-36648735-36648954	1	yes	NA	NA	NA	NA	NA	NA	NA	NA	NA
peak121441	Kupffer	chr17-36652663-36652977	1	no	NA	NA	NA	NA	NA	NA	NA	NA	NA
peak121442	Hepatocytes,Kupffer,Mesenchymal	chr17-36657617-36658406	3	yes	NA	NA	NA	NA	NA	peak132461|peak132462	chr17-36657779-36658188|chr17-36658235-36658542	NA	NA
peak121443	Hepatocytes	chr17-36661738-36661962	1	yes	NA	NA	NA	NA	NA	peak132463	chr17-36661739-36662093	NA	NA
peak121444	Hepatocytes,Kupffer,Mesenchymal	chr17-36665070-36665464	3	yes	NA	NA	NA	NA	NA	NA	NA	NA	NA
peak121445	Cholangiocytes,Hepatocytes	chr17-36671783-36672258	2	yes	NA	NA	NA	NA	NA	peak132464	chr17-36671783-36672173	NA	NA
peak121446	Hepatocytes,NK-T	chr17-36674274-36674555	2	yes	NA	NA	NA	NA	NA	NA	NA	NA	NA
peak121447	Kupffer	chr17-36675360-36675643	1	no	NA	NA	NA	NA	NA	peak132466	chr17-36675296-36675592	NA	NA
peak121448	Hepatocytes	chr17-36676695-36677036	1	yes	NA	NA	NA	NA	NA	peak132467	chr17-36676629-36677036	NA	NA
peak121449	Hepatocytes	chr17-36686399-36686598	1	yes	NA	NA	NA	NA	NA	NA	NA	NA	NA
peak12145	LSEC	chr1-76095432-76095943	1	no	NA	NA	NA	NA	NA	NA	NA	NA	NA
peak121450	Cholangiocytes,Hepatocytes,Mesenchymal	chr17-36703816-36704306	3	yes	NA	NA	NA	NA	NA	peak132469	chr17-36703869-36704196	peak132469	chr17:36704344:A:G
peak121451	Hepatocytes,LSEC	chr17-36706012-36706508	2	yes	NA	NA	NA	NA	NA	peak132470	chr17-36706185-36706435	NA	NA
peak121452	Cholangiocytes,Hepatocytes,Kupffer,LSEC,Mesenchymal,NK-T	chr17-36722192-36722977	6	yes	NA	NA	NA	NA	NA	peak132471	chr17-36722221-36722977	peak132471	chr17:36722762:C:G
peak121453	Hepatocytes	chr17-36727502-36727846	1	yes	NA	NA	NA	NA	NA	peak132472	chr17-36727532-36727837	NA	NA
peak121454	Hepatocytes	chr17-36731279-36731573	1	yes	NA	NA	NA	NA	NA	peak132474	chr17-36731292-36731509	NA	NA
peak121455	Mesenchymal	chr17-36741323-36741767	1	no	NA	NA	NA	NA	NA	peak132475	chr17-36741119-36741725	NA	NA
peak121456	Hepatocytes	chr17-36747161-36747453	1	yes	NA	NA	NA	NA	NA	peak132477	chr17-36747162-36747411	NA	NA
peak121457	Hepatocytes	chr17-36749538-36749830	1	yes	NA	NA	NA	NA	NA	NA	NA	NA	NA
peak121458	Mesenchymal	chr17-36750473-36750687	1	no	NA	NA	NA	NA	NA	peak132478	chr17-36750309-36750588	NA	NA
peak121459	Hepatocytes	chr17-36755614-36755881	1	yes	NA	NA	NA	NA	NA	peak132479	chr17-36755507-36755849	NA	NA
peak12146	LSEC	chr1-76105305-76105676	1	no	NA	NA	NA	NA	NA	peak11849	chr1-76105353-76105620	NA	NA
peak121460	Hepatocytes	chr17-36759524-36759821	1	yes	NA	NA	NA	NA	NA	NA	NA	NA	NA
peak121461	Hepatocytes	chr17-36760903-36761175	1	yes	NA	NA	NA	NA	NA	NA	NA	NA	NA
peak121462	Hepatocytes,Mesenchymal,NK-T	chr17-36761262-36761556	3	yes	NA	NA	NA	NA	NA	peak132480	chr17-36761551-36761857	NA	NA
peak121463	LSEC	chr17-36784657-36784859	1	no	NA	NA	NA	NA	NA	NA	NA	NA	NA
peak121464	Hepatocytes	chr17-36791967-36792322	1	yes	NA	NA	NA	NA	NA	NA	NA	NA	NA
peak121465	Hepatocytes	chr17-36808146-36808782	1	yes	NA	NA	NA	NA	NA	peak132484	chr17-36808311-36808700	NA	NA
peak121466	Hepatocytes	chr17-36816275-36816545	1	yes	NA	NA	NA	NA	NA	NA	NA	NA	NA
peak121467	Hepatocytes	chr17-36823719-36823918	1	yes	NA	NA	NA	NA	NA	peak132486	chr17-36823817-36824292	NA	NA
peak121468	Hepatocytes	chr17-36825640-36825900	1	yes	NA	NA	NA	NA	NA	peak132487	chr17-36825640-36825930	NA	NA
peak121469	Cholangiocytes,Hepatocytes	chr17-36829714-36829991	2	yes	NA	NA	NA	NA	NA	peak132488	chr17-36829768-36830008	NA	NA
peak12147	LSEC	chr1-76109275-76109738	1	no	NA	NA	NA	NA	NA	peak11850	chr1-76109360-76109734	NA	NA
peak121470	Hepatocytes	chr17-36836993-36837271	1	yes	NA	NA	NA	NA	NA	NA	NA	NA	NA
peak121471	Hepatocytes	chr17-36845911-36846300	1	yes	NA	NA	NA	NA	NA	peak132489	chr17-36845963-36846281	NA	NA
peak121472	LSEC	chr17-36847342-36847733	1	no	NA	NA	NA	NA	NA	NA	NA	NA	NA
peak121473	Hepatocytes,Kupffer	chr17-36848163-36848533	2	yes	NA	NA	NA	NA	NA	NA	NA	NA	NA
peak121474	Hepatocytes,LSEC	chr17-36849852-36850376	2	yes	NA	NA	NA	NA	NA	peak132490	chr17-36849852-36850256	NA	NA
peak121475	LSEC	chr17-36850837-36851084	1	no	NA	NA	NA	NA	NA	peak132491	chr17-36850795-36851079	NA	NA
peak121476	NK-T	chr17-36856996-36857195	1	no	NA	NA	NA	NA	NA	NA	NA	NA	NA
peak121477	Hepatocytes	chr17-36858183-36858574	1	yes	NA	NA	NA	NA	NA	NA	NA	NA	NA
peak121478	Hepatocytes,Kupffer	chr17-36864272-36864555	2	yes	NA	NA	NA	NA	NA	NA	NA	NA	NA
peak121479	Hepatocytes	chr17-36866545-36866917	1	yes	NA	NA	NA	NA	NA	peak132493	chr17-36866675-36866904	NA	NA
peak12148	LSEC	chr1-76110552-76110882	1	no	NA	NA	NA	NA	NA	peak11851	chr1-76110543-76110933	NA	NA
peak121480	Hepatocytes	chr17-36870064-36870263	1	yes	NA	NA	NA	NA	NA	peak132494	chr17-36869922-36870496	NA	NA
peak121481	Hepatocytes	chr17-36870733-36871200	1	yes	NA	NA	NA	NA	NA	peak132495	chr17-36870765-36871126	NA	NA
peak121482	Mesenchymal	chr17-36877463-36877729	1	no	NA	NA	NA	NA	NA	NA	NA	NA	NA
peak121483	Hepatocytes	chr17-36877795-36878337	1	yes	NA	NA	NA	NA	NA	peak132496	chr17-36877842-36878148	NA	NA
peak121484	NK-T	chr17-36890913-36891112	1	no	NA	NA	NA	NA	NA	peak132498	chr17-36890726-36891165	NA	NA
peak121485	Hepatocytes	chr17-36892102-36892907	1	yes	NA	NA	NA	NA	NA	peak132500	chr17-36892500-36892807	NA	NA
peak121486	Hepatocytes,LSEC	chr17-36899775-36900108	2	yes	NA	NA	NA	NA	NA	peak132501	chr17-36899791-36900188	NA	NA
peak121487	Kupffer	chr17-36900944-36901178	1	no	NA	NA	NA	NA	NA	NA	NA	NA	NA
peak121488	LSEC	chr17-36908511-36908743	1	no	NA	NA	NA	NA	NA	NA	NA	NA	NA
peak121489	Hepatocytes	chr17-36920234-36920458	1	yes	NA	NA	NA	NA	NA	NA	NA	NA	NA
peak12149	LSEC	chr1-76138136-76138673	1	no	Mpeak9629	LSEC	chr1-76138136-76138673	1	no	peak11857	chr1-76138180-76138644	NA	NA
peak121490	Kupffer,NK-T	chr17-36928087-36928500	2	no	NA	NA	NA	NA	NA	peak132505	chr17-36928150-36928402	NA	NA
peak121491	Hepatocytes,Mesenchymal	chr17-36932011-36932348	2	yes	NA	NA	NA	NA	NA	NA	NA	NA	NA
peak121492	Hepatocytes	chr17-36933189-36933528	1	yes	NA	NA	NA	NA	NA	peak132506	chr17-36933165-36933404	NA	NA
peak121493	Hepatocytes,Kupffer,Mesenchymal	chr17-36938157-36938832	3	yes	NA	NA	NA	NA	NA	peak132508	chr17-36938297-36938608	NA	NA
peak121494	Hepatocytes,Kupffer,LSEC,Mesenchymal	chr17-36942007-36942404	4	yes	NA	NA	NA	NA	NA	peak132509	chr17-36942049-36942413	NA	NA
peak121495	Cholangiocytes,Hepatocytes,Kupffer,LSEC,Mesenchymal,NK-T	chr17-36948334-36949513	6	yes	NA	NA	NA	NA	NA	peak132511	chr17-36948337-36949593	NA	NA
peak121496	Hepatocytes	chr17-36980578-36980809	1	yes	NA	NA	NA	NA	NA	NA	NA	NA	NA
peak121497	Hepatocytes	chr17-36992749-36993132	1	yes	NA	NA	NA	NA	NA	NA	NA	NA	NA
peak121498	Kupffer	chr17-36999534-36999845	1	no	NA	NA	NA	NA	NA	NA	NA	NA	NA
peak121499	Hepatocytes	chr17-37019034-37019502	1	yes	NA	NA	NA	NA	NA	peak132512	chr17-37019126-37019460	NA	NA
peak1215	Cholangiocytes,Hepatocytes,Mesenchymal	chr1-6350433-6350845	3	yes	NA	NA	NA	NA	NA	peak1308	chr1-6350476-6350813	NA	NA
peak12150	LSEC	chr1-76142807-76143098	1	no	NA	NA	NA	NA	NA	NA	NA	NA	NA
peak121500	Cholangiocytes,Hepatocytes,Kupffer,LSEC,Mesenchymal,NK-T	chr17-37024056-37024917	6	yes	Mpeak100869	Hepatocytes	chr17-37024187-37024846	1	yes	peak132513	chr17-37024128-37024917	NA	NA
peak121501	Cholangiocytes,Hepatocytes,Kupffer,LSEC,Mesenchymal,NK-T	chr17-37031386-37032141	6	yes	Mpeak100870	Hepatocytes	chr17-37031449-37032112	1	yes	peak132514	chr17-37031419-37032108	NA	NA
peak121502	Hepatocytes,Kupffer,LSEC,Mesenchymal,NK-T	chr17-37047514-37047993	5	yes	NA	NA	NA	NA	NA	peak132515	chr17-37047648-37047961	NA	NA
peak121503	Hepatocytes	chr17-37049600-37049870	1	yes	NA	NA	NA	NA	NA	peak132516	chr17-37049600-37049937	NA	NA
peak121504	Hepatocytes	chr17-37051065-37051626	1	yes	NA	NA	NA	NA	NA	peak132517	chr17-37051160-37051539	NA	NA
peak121505	Hepatocytes	chr17-37051864-37052236	1	yes	NA	NA	NA	NA	NA	peak132518	chr17-37051939-37052208	NA	NA
peak121506	Hepatocytes	chr17-37061070-37061315	1	yes	NA	NA	NA	NA	NA	NA	NA	NA	NA
peak121507	Cholangiocytes,Hepatocytes,Kupffer,LSEC,Mesenchymal,NK-T	chr17-37067426-37068618	6	yes	Mpeak100874	Hepatocytes	chr17-37067451-37068163	1	yes	peak132519|peak132520	chr17-37067451-37068186|chr17-37068260-37068651	NA	NA
peak121508	Hepatocytes	chr17-37079737-37080238	1	yes	NA	NA	NA	NA	NA	peak132521	chr17-37079785-37080123	NA	NA
peak121509	Hepatocytes	chr17-37081375-37081620	1	yes	NA	NA	NA	NA	NA	peak132522	chr17-37081380-37081642	NA	NA
peak12151	LSEC	chr1-76145050-76145372	1	no	NA	NA	NA	NA	NA	peak11858	chr1-76145041-76145403	NA	NA
peak121510	Cholangiocytes,Hepatocytes	chr17-37081718-37082069	2	yes	NA	NA	NA	NA	NA	peak132523	chr17-37081643-37082007	NA	NA
peak121511	Hepatocytes,Mesenchymal	chr17-37082536-37082857	2	yes	NA	NA	NA	NA	NA	NA	NA	NA	NA
peak121512	Hepatocytes	chr17-37083076-37083331	1	yes	NA	NA	NA	NA	NA	peak132524	chr17-37083106-37083344	NA	NA
peak121513	Mesenchymal	chr17-37084395-37084921	1	no	NA	NA	NA	NA	NA	NA	NA	NA	NA
peak121514	Mesenchymal	chr17-37089018-37089241	1	no	NA	NA	NA	NA	NA	peak132525	chr17-37089051-37089317	NA	NA
peak121515	Cholangiocytes,Hepatocytes,Kupffer,LSEC,Mesenchymal,NK-T	chr17-37089945-37090505	6	yes	NA	NA	NA	NA	NA	peak132526|peak132527	chr17-37090021-37090323|chr17-37090412-37090632	peak132526	chr17:37090936:C:A
peak121516	Hepatocytes	chr17-37092107-37092477	1	yes	NA	NA	NA	NA	NA	peak132528	chr17-37092115-37092355	NA	NA
peak121517	Hepatocytes	chr17-37092586-37092805	1	yes	NA	NA	NA	NA	NA	NA	NA	NA	NA
peak121518	Hepatocytes	chr17-37096029-37096546	1	yes	NA	NA	NA	NA	NA	peak132529	chr17-37095953-37096396	NA	NA
peak121519	Kupffer	chr17-37100290-37100584	1	no	NA	NA	NA	NA	NA	NA	NA	NA	NA
peak12152	Cholangiocytes,Hepatocytes,Kupffer,LSEC,Mesenchymal,NK-T	chr1-76153940-76155021	6	yes	NA	NA	NA	NA	NA	peak11859	chr1-76153981-76154982	peak11859	chr1:76154568:G:A
peak121520	Cholangiocytes,Hepatocytes,Kupffer,LSEC,Mesenchymal,NK-T	chr17-37107322-37108016	6	yes	Mpeak100882	Hepatocytes	chr17-37107392-37108003	1	yes	peak132531	chr17-37107396-37107988	NA	NA
peak121521	Kupffer	chr17-37112769-37113005	1	no	NA	NA	NA	NA	NA	NA	NA	NA	NA
peak121522	Cholangiocytes,Hepatocytes,Kupffer,LSEC,Mesenchymal,NK-T	chr17-37117674-37118325	6	yes	NA	NA	NA	NA	NA	peak132532	chr17-37117753-37118162	NA	NA
peak121523	Hepatocytes,Mesenchymal	chr17-37118776-37119126	2	yes	NA	NA	NA	NA	NA	peak132533	chr17-37118837-37119100	NA	NA
peak121524	Hepatocytes,Mesenchymal	chr17-37119586-37119884	2	yes	NA	NA	NA	NA	NA	NA	NA	NA	NA
peak121525	Kupffer	chr17-37124136-37124424	1	no	NA	NA	NA	NA	NA	NA	NA	NA	NA
peak121526	Mesenchymal	chr17-37130996-37131274	1	no	NA	NA	NA	NA	NA	NA	NA	NA	NA
peak121527	Hepatocytes,LSEC,Mesenchymal	chr17-37147235-37147927	3	yes	NA	NA	NA	NA	NA	peak132535	chr17-37147288-37147879	NA	NA
peak121528	Hepatocytes	chr17-37148219-37148485	1	yes	NA	NA	NA	NA	NA	peak132536	chr17-37148259-37148476	NA	NA
peak121529	Kupffer	chr17-37160110-37160400	1	no	NA	NA	NA	NA	NA	NA	NA	NA	NA
peak12153	LSEC	chr1-76228961-76229840	1	no	NA	NA	NA	NA	NA	peak11863	chr1-76229388-76229629	NA	NA
peak121530	LSEC	chr17-37197410-37197618	1	no	NA	NA	NA	NA	NA	NA	NA	NA	NA
peak121531	Hepatocytes	chr17-37200515-37200875	1	yes	NA	NA	NA	NA	NA	NA	NA	NA	NA
peak121532	Hepatocytes	chr17-37201163-37201507	1	yes	NA	NA	NA	NA	NA	NA	NA	NA	NA
peak121533	Hepatocytes	chr17-37222955-37223417	1	yes	NA	NA	NA	NA	NA	peak132537	chr17-37223013-37223277	NA	NA
peak121534	Hepatocytes	chr17-37230608-37231111	1	yes	NA	NA	NA	NA	NA	peak132538	chr17-37230682-37230947	NA	NA
peak121535	Hepatocytes	chr17-37231969-37232258	1	yes	NA	NA	NA	NA	NA	peak132539	chr17-37231999-37232223	NA	NA
peak121536	Cholangiocytes,Hepatocytes,Kupffer,LSEC,Mesenchymal	chr17-37239775-37240771	5	yes	NA	NA	NA	NA	NA	peak132540	chr17-37239972-37240699	NA	NA
peak121537	Hepatocytes	chr17-37273465-37273687	1	yes	NA	NA	NA	NA	NA	NA	NA	NA	NA
peak121538	Hepatocytes,Kupffer,LSEC	chr17-37292724-37293083	3	yes	NA	NA	NA	NA	NA	peak132541	chr17-37292747-37293009	NA	NA
peak121539	LSEC	chr17-37294824-37295060	1	no	NA	NA	NA	NA	NA	peak132542	chr17-37294781-37295081	NA	NA
peak12154	Kupffer	chr1-76240265-76240544	1	no	NA	NA	NA	NA	NA	peak11865	chr1-76240345-76240562	NA	NA
peak121540	Hepatocytes	chr17-37301329-37301615	1	yes	NA	NA	NA	NA	NA	NA	NA	NA	NA
peak121541	Hepatocytes	chr17-37323035-37323422	1	yes	NA	NA	NA	NA	NA	peak132543	chr17-37322961-37323398	NA	NA
peak121542	NK-T	chr17-37326437-37326718	1	no	NA	NA	NA	NA	NA	NA	NA	NA	NA
peak121543	Hepatocytes	chr17-37344880-37345195	1	yes	NA	NA	NA	NA	NA	NA	NA	NA	NA
peak121544	Hepatocytes	chr17-37346824-37347128	1	yes	NA	NA	NA	NA	NA	NA	NA	NA	NA
peak121545	Hepatocytes	chr17-37349915-37350147	1	yes	NA	NA	NA	NA	NA	NA	NA	NA	NA
peak121546	Cholangiocytes,Hepatocytes,Kupffer,LSEC,Mesenchymal,NK-T	chr17-37358422-37359889	6	yes	Mpeak100899	Hepatocytes	chr17-37358432-37359884	1	yes	peak132544	chr17-37358427-37359871	peak132544	chr17:37359407:GGCGGGCGGGCC:G
peak121547	Hepatocytes	chr17-37365637-37365955	1	yes	NA	NA	NA	NA	NA	peak132545	chr17-37365667-37365930	NA	NA
peak121548	Hepatocytes	chr17-37367750-37367962	1	yes	NA	NA	NA	NA	NA	peak132546	chr17-37367801-37368229	NA	NA
peak121549	Cholangiocytes,Hepatocytes,Kupffer,LSEC,Mesenchymal	chr17-37368537-37368983	5	yes	NA	NA	NA	NA	NA	peak132547	chr17-37368655-37368942	NA	NA
peak12155	Kupffer	chr1-76241325-76241543	1	no	NA	NA	NA	NA	NA	NA	NA	NA	NA
peak121550	Cholangiocytes,Hepatocytes,Kupffer,LSEC,Mesenchymal,NK-T	chr17-37373451-37374050	6	yes	NA	NA	NA	NA	NA	peak132548	chr17-37373513-37373913	NA	NA
peak121551	Hepatocytes	chr17-37378895-37379398	1	yes	NA	NA	NA	NA	NA	NA	NA	NA	NA
peak121552	Hepatocytes	chr17-37384421-37384919	1	yes	NA	NA	NA	NA	NA	peak132549	chr17-37384630-37384907	NA	NA
peak121553	NK-T	chr17-37388951-37389201	1	no	NA	NA	NA	NA	NA	NA	NA	NA	NA
peak121554	Mesenchymal	chr17-37391970-37392340	1	no	NA	NA	NA	NA	NA	peak132550	chr17-37392016-37392308	NA	NA
peak121555	Hepatocytes	chr17-37394263-37394603	1	yes	NA	NA	NA	NA	NA	peak132551	chr17-37394326-37394574	NA	NA
peak121556	Cholangiocytes,Hepatocytes,Kupffer,LSEC,Mesenchymal,NK-T	chr17-37397578-37398210	6	yes	NA	NA	NA	NA	NA	peak132552	chr17-37397717-37398085	peak132552	chr17:37397956:C:G
peak121557	Hepatocytes	chr17-37399298-37399748	1	yes	NA	NA	NA	NA	NA	NA	NA	NA	NA
peak121558	Cholangiocytes,Hepatocytes,Kupffer,LSEC,Mesenchymal,NK-T	chr17-37406433-37407847	6	yes	Mpeak100909	Hepatocytes	chr17-37406464-37407823	1	yes	peak132553	chr17-37406450-37407842	NA	NA
peak121559	Hepatocytes	chr17-37453168-37453472	1	yes	NA	NA	NA	NA	NA	peak132554	chr17-37453146-37453396	NA	NA
peak12156	LSEC	chr1-76254151-76254642	1	no	NA	NA	NA	NA	NA	peak11868	chr1-76254189-76254473	NA	NA
peak121560	LSEC	chr17-37465086-37465485	1	no	NA	NA	NA	NA	NA	peak132555	chr17-37465091-37465357	NA	NA
peak121561	Kupffer	chr17-37475859-37476065	1	no	NA	NA	NA	NA	NA	NA	NA	NA	NA
peak121562	Cholangiocytes,LSEC	chr17-37476488-37477147	2	no	NA	NA	NA	NA	NA	peak132556	chr17-37476807-37477129	NA	NA
peak121563	Hepatocytes	chr17-37481037-37481701	1	yes	NA	NA	NA	NA	NA	peak132557	chr17-37481072-37481566	NA	NA
peak121564	Hepatocytes,Mesenchymal	chr17-37483254-37483786	2	yes	NA	NA	NA	NA	NA	peak132558	chr17-37483296-37483633	NA	NA
peak121565	Cholangiocytes,Hepatocytes,LSEC,Mesenchymal	chr17-37488175-37488570	4	yes	NA	NA	NA	NA	NA	peak132559	chr17-37488237-37488519	NA	NA
peak121566	Cholangiocytes,Hepatocytes,Kupffer,LSEC,Mesenchymal,NK-T	chr17-37488814-37490440	6	yes	NA	NA	NA	NA	NA	peak132560	chr17-37488853-37490436	NA	NA
peak121567	LSEC,Mesenchymal	chr17-37491328-37491588	2	no	NA	NA	NA	NA	NA	peak132561	chr17-37491312-37491525	NA	NA
peak121568	Hepatocytes	chr17-37501033-37501364	1	yes	NA	NA	NA	NA	NA	peak132562	chr17-37501063-37501319	NA	NA
peak121569	Hepatocytes	chr17-37501617-37501897	1	yes	NA	NA	NA	NA	NA	NA	NA	NA	NA
peak12157	LSEC	chr1-76256367-76256874	1	no	NA	NA	NA	NA	NA	peak11869	chr1-76256562-76256885	NA	NA
peak121570	Cholangiocytes,Hepatocytes,Kupffer,LSEC,Mesenchymal,NK-T	chr17-37501959-37502589	6	yes	Mpeak100921	Hepatocytes	chr17-37501980-37502521	1	yes	peak132563	chr17-37501980-37502484	NA	NA
peak121571	Hepatocytes,Mesenchymal	chr17-37506694-37507503	2	yes	NA	NA	NA	NA	NA	peak132564|peak132565	chr17-37506727-37507046|chr17-37507084-37507470	NA	NA
peak121572	Hepatocytes,LSEC,Mesenchymal	chr17-37512242-37513012	3	yes	NA	NA	NA	NA	NA	peak132566	chr17-37512336-37512891	NA	NA
peak121573	Hepatocytes	chr17-37513711-37514131	1	yes	NA	NA	NA	NA	NA	peak132567	chr17-37513758-37514109	peak132567	chr17:37513898:AAAAC:A
peak121574	Hepatocytes	chr17-37518721-37519227	1	yes	NA	NA	NA	NA	NA	peak132568	chr17-37518852-37519140	NA	NA
peak121575	Hepatocytes	chr17-37527318-37527613	1	yes	NA	NA	NA	NA	NA	peak132570	chr17-37527332-37527576	NA	NA
peak121576	Kupffer	chr17-37567602-37567973	1	no	NA	NA	NA	NA	NA	NA	NA	NA	NA
peak121577	Hepatocytes	chr17-37570549-37570899	1	yes	NA	NA	NA	NA	NA	peak132571	chr17-37570598-37570847	NA	NA
peak121578	Hepatocytes	chr17-37571704-37572036	1	yes	NA	NA	NA	NA	NA	peak132572	chr17-37571774-37571978	NA	NA
peak121579	Hepatocytes	chr17-37592344-37592902	1	yes	NA	NA	NA	NA	NA	peak132573	chr17-37592423-37592659	NA	NA
peak12158	LSEC	chr1-76260132-76260720	1	no	NA	NA	NA	NA	NA	peak11870	chr1-76260357-76260694	NA	NA
peak121580	Hepatocytes	chr17-37594452-37594934	1	yes	NA	NA	NA	NA	NA	NA	NA	NA	NA
peak121581	Hepatocytes	chr17-37598120-37598463	1	yes	NA	NA	NA	NA	NA	peak132574	chr17-37598155-37598462	NA	NA
peak121582	NK-T	chr17-37606085-37606380	1	no	NA	NA	NA	NA	NA	NA	NA	NA	NA
peak121583	NK-T	chr17-37608094-37608323	1	no	NA	NA	NA	NA	NA	NA	NA	NA	NA
peak121584	Cholangiocytes,Hepatocytes,Kupffer,LSEC,Mesenchymal,NK-T	chr17-37608691-37609947	6	yes	NA	NA	NA	NA	NA	peak132576	chr17-37608731-37609907	NA	NA
peak121585	Hepatocytes	chr17-37616444-37617018	1	yes	NA	NA	NA	NA	NA	peak132577	chr17-37616460-37616747	NA	NA
peak121586	Cholangiocytes,Hepatocytes,Kupffer,LSEC,Mesenchymal	chr17-37629051-37629720	5	yes	NA	NA	NA	NA	NA	peak132578	chr17-37629104-37629643	NA	NA
peak121587	Hepatocytes	chr17-37642730-37643039	1	yes	NA	NA	NA	NA	NA	peak132579	chr17-37642745-37643792	peak132579	chr17:37643034:C:T
peak121588	Cholangiocytes,Hepatocytes,Kupffer,LSEC,Mesenchymal,NK-T	chr17-37643081-37643807	6	yes	NA	NA	NA	NA	NA	peak132579	chr17-37642745-37643792	peak132579	chr17:37643034:C:T
peak121589	LSEC	chr17-37648577-37648893	1	no	NA	NA	NA	NA	NA	peak132580	chr17-37648624-37648897	NA	NA
peak12159	NK-T	chr1-76267742-76267978	1	no	NA	NA	NA	NA	NA	peak11872	chr1-76267735-76268014	NA	NA
peak121590	Cholangiocytes,Hepatocytes,Kupffer,LSEC,Mesenchymal	chr17-37650398-37650909	5	yes	NA	NA	NA	NA	NA	peak132581	chr17-37650474-37650766	NA	NA
peak121591	Hepatocytes	chr17-37651252-37651466	1	yes	NA	NA	NA	NA	NA	NA	NA	NA	NA
peak121592	Hepatocytes	chr17-37663433-37663684	1	yes	NA	NA	NA	NA	NA	NA	NA	NA	NA
peak121593	Cholangiocytes,Hepatocytes,Kupffer,LSEC,Mesenchymal,NK-T	chr17-37675332-37677007	6	yes	Mpeak100938	Hepatocytes	chr17-37675332-37677002	1	yes	peak132583	chr17-37675348-37677002	NA	NA
peak121594	Cholangiocytes,Hepatocytes	chr17-37683447-37684090	2	yes	NA	NA	NA	NA	NA	peak132584	chr17-37683650-37683956	NA	NA
peak121595	Hepatocytes	chr17-37689095-37689791	1	yes	NA	NA	NA	NA	NA	peak132585	chr17-37689340-37689686	NA	NA
peak121596	Cholangiocytes,Hepatocytes	chr17-37698133-37698677	2	yes	NA	NA	NA	NA	NA	peak132586	chr17-37698243-37698647	NA	NA
peak121597	Hepatocytes,LSEC	chr17-37699327-37699699	2	yes	NA	NA	NA	NA	NA	peak132587	chr17-37699341-37699680	peak132587	chr17:37699240:A:C
peak121598	Cholangiocytes,Hepatocytes,Kupffer,LSEC,Mesenchymal,NK-T	chr17-37701297-37701935	6	yes	NA	NA	NA	NA	NA	peak132589	chr17-37701420-37701886	NA	NA
peak121599	Cholangiocytes,Hepatocytes,Kupffer,LSEC,Mesenchymal,NK-T	chr17-37707945-37708609	6	yes	Mpeak100943	Hepatocytes	chr17-37707986-37708580	1	yes	peak132590	chr17-37708078-37708580	NA	NA
peak1216	Cholangiocytes,Hepatocytes	chr1-6351842-6352172	2	yes	NA	NA	NA	NA	NA	peak1309	chr1-6351902-6352137	NA	NA
peak12160	Kupffer,LSEC	chr1-76269262-76269569	2	no	NA	NA	NA	NA	NA	peak11873	chr1-76269222-76269492	NA	NA
peak121600	Cholangiocytes,Hepatocytes,Kupffer,LSEC,Mesenchymal,NK-T	chr17-37708683-37709286	6	yes	NA	NA	NA	NA	NA	peak132591	chr17-37708751-37709261	NA	NA
peak121601	Cholangiocytes,Hepatocytes,LSEC	chr17-37710187-37710757	3	yes	Mpeak100945	Cholangiocytes	chr17-37710187-37710757	1	no	peak132592	chr17-37710331-37710662	NA	NA
peak121602	Cholangiocytes,Hepatocytes,Kupffer,LSEC,Mesenchymal,NK-T	chr17-37712951-37713921	6	yes	Mpeak100946	Cholangiocytes	chr17-37712969-37713921	1	no	peak132593|peak132594	chr17-37713002-37713431|chr17-37713649-37713882	NA	NA
peak121603	Cholangiocytes,Hepatocytes,Kupffer,LSEC,Mesenchymal,NK-T	chr17-37716941-37717573	6	yes	NA	NA	NA	NA	NA	peak132595	chr17-37717036-37717545	NA	NA
peak121604	Hepatocytes	chr17-37718696-37719024	1	yes	NA	NA	NA	NA	NA	peak132596	chr17-37718721-37719000	NA	NA
peak121605	Cholangiocytes	chr17-37725517-37725855	1	no	NA	NA	NA	NA	NA	NA	NA	NA	NA
peak121606	Cholangiocytes,Hepatocytes	chr17-37726892-37727477	2	yes	NA	NA	NA	NA	NA	peak132597	chr17-37726941-37727328	NA	NA
peak121607	Hepatocytes,Mesenchymal	chr17-37741917-37742429	2	yes	NA	NA	NA	NA	NA	peak132601	chr17-37741967-37742379	NA	NA
peak121608	Cholangiocytes,Hepatocytes,Kupffer,LSEC,Mesenchymal,NK-T	chr17-37742526-37744783	6	yes	NA	NA	NA	NA	NA	peak132602|peak132603	chr17-37742635-37743321|chr17-37743480-37744729	NA	NA
peak121609	Cholangiocytes,Hepatocytes,Kupffer,LSEC,Mesenchymal	chr17-37744883-37745775	5	yes	NA	NA	NA	NA	NA	peak132604	chr17-37744962-37745780	NA	NA
peak12161	Kupffer,LSEC,NK-T	chr1-76270400-76270756	3	no	NA	NA	NA	NA	NA	peak11874	chr1-76270452-76270803	NA	NA
peak121610	Cholangiocytes,Hepatocytes	chr17-37752437-37753142	2	yes	NA	NA	NA	NA	NA	peak132605	chr17-37752492-37752837	NA	NA
peak121611	Cholangiocytes,Hepatocytes,Kupffer,LSEC,NK-T	chr17-37759190-37759699	5	yes	NA	NA	NA	NA	NA	peak132607	chr17-37759207-37759636	NA	NA
peak121612	Kupffer	chr17-37767100-37767315	1	no	NA	NA	NA	NA	NA	NA	NA	NA	NA
peak121613	Cholangiocytes,Hepatocytes,Kupffer,LSEC,Mesenchymal,NK-T	chr17-37770736-37771462	6	yes	NA	NA	NA	NA	NA	peak132608	chr17-37770935-37771299	NA	NA
peak121614	Cholangiocytes,Hepatocytes,Kupffer,LSEC,Mesenchymal,NK-T	chr17-37786924-37787697	6	yes	NA	NA	NA	NA	NA	peak132609	chr17-37787040-37787593	NA	NA
peak121615	Hepatocytes	chr17-37791428-37791653	1	yes	NA	NA	NA	NA	NA	peak132610	chr17-37791419-37791632	NA	NA
peak121616	Kupffer	chr17-37802102-37802378	1	no	NA	NA	NA	NA	NA	NA	NA	NA	NA
peak121617	Cholangiocytes,Hepatocytes,Kupffer,LSEC,Mesenchymal,NK-T	chr17-37802551-37803376	6	yes	NA	NA	NA	NA	NA	peak132612	chr17-37802707-37803106	NA	NA
peak121618	Cholangiocytes,Hepatocytes,Mesenchymal	chr17-37816247-37816627	3	yes	NA	NA	NA	NA	NA	peak132613	chr17-37816307-37816563	NA	NA
peak121619	Kupffer	chr17-37817084-37817294	1	no	NA	NA	NA	NA	NA	peak132614	chr17-37816932-37817247	NA	NA
peak12162	LSEC	chr1-76284920-76285165	1	no	NA	NA	NA	NA	NA	NA	NA	NA	NA
peak121620	Cholangiocytes,Hepatocytes	chr17-37818756-37818994	2	yes	NA	NA	NA	NA	NA	peak132615	chr17-37818785-37819157	NA	NA
peak121621	Cholangiocytes,Hepatocytes	chr17-37824425-37825257	2	yes	NA	NA	NA	NA	NA	peak132616	chr17-37824518-37825185	NA	NA
peak121622	Hepatocytes,Kupffer,LSEC	chr17-37826428-37826853	3	yes	NA	NA	NA	NA	NA	peak132617	chr17-37826515-37826796	NA	NA
peak121623	Kupffer	chr17-37828709-37829078	1	no	NA	NA	NA	NA	NA	peak132618	chr17-37828762-37829035	peak132618	chr17:37828386:C:T
peak121624	Kupffer	chr17-37829561-37829887	1	no	NA	NA	NA	NA	NA	NA	NA	NA	NA
peak121625	Kupffer	chr17-37832682-37832924	1	no	NA	NA	NA	NA	NA	NA	NA	NA	NA
peak121626	Hepatocytes	chr17-37836143-37836372	1	yes	NA	NA	NA	NA	NA	NA	NA	NA	NA
peak121627	Hepatocytes	chr17-37838709-37838926	1	yes	NA	NA	NA	NA	NA	peak132619	chr17-37838734-37839200	NA	NA
peak121628	Cholangiocytes,Hepatocytes,Kupffer,LSEC	chr17-37844080-37845047	4	yes	NA	NA	NA	NA	NA	peak132620|peak132621	chr17-37844199-37844564|chr17-37844724-37845037	NA	NA
peak121629	Mesenchymal	chr17-37847724-37848002	1	no	NA	NA	NA	NA	NA	NA	NA	NA	NA
peak12163	NK-T	chr1-76294506-76294833	1	no	NA	NA	NA	NA	NA	NA	NA	NA	NA
peak121630	Kupffer,Mesenchymal	chr17-37849176-37849469	2	no	NA	NA	NA	NA	NA	peak132622	chr17-37849242-37849498	NA	NA
peak121631	Hepatocytes	chr17-37885086-37885477	1	yes	NA	NA	NA	NA	NA	peak132623	chr17-37885165-37885440	peak132623	chr17:37885617:A:G
peak121632	LSEC	chr17-38250324-38250639	1	no	NA	NA	NA	NA	NA	NA	NA	NA	NA
peak121633	Cholangiocytes,Hepatocytes,Kupffer,LSEC,Mesenchymal,NK-T	chr17-38256109-38256599	6	yes	NA	NA	NA	NA	NA	peak132624	chr17-38256183-38256771	NA	NA
peak121634	Cholangiocytes,Hepatocytes,Kupffer,LSEC,Mesenchymal,NK-T	chr17-38257114-38257640	6	yes	NA	NA	NA	NA	NA	peak132625	chr17-38257134-38257647	peak132625	chr17:38257657:T:C
peak121635	Mesenchymal	chr17-38284943-38285247	1	no	NA	NA	NA	NA	NA	NA	NA	NA	NA
peak121636	Mesenchymal	chr17-38286652-38287105	1	no	NA	NA	NA	NA	NA	NA	NA	NA	NA
peak121637	Hepatocytes	chr17-38295718-38296374	1	yes	NA	NA	NA	NA	NA	peak132626	chr17-38295754-38296109	NA	NA
peak121638	Cholangiocytes,Hepatocytes,Kupffer,LSEC,Mesenchymal,NK-T	chr17-38296544-38297357	6	yes	NA	NA	NA	NA	NA	peak132627	chr17-38296564-38297307	NA	NA
peak121639	Hepatocytes,Kupffer	chr17-38320469-38320962	2	yes	NA	NA	NA	NA	NA	NA	NA	NA	NA
peak12164	Hepatocytes,LSEC,Mesenchymal	chr1-76331002-76331340	3	yes	NA	NA	NA	NA	NA	peak11876	chr1-76330989-76331329	NA	NA
peak121640	Cholangiocytes,Hepatocytes,Mesenchymal	chr17-38322036-38322530	3	yes	NA	NA	NA	NA	NA	peak132628	chr17-38322222-38322501	NA	NA
peak121641	Hepatocytes,Kupffer,LSEC,Mesenchymal	chr17-38326937-38327419	4	yes	NA	NA	NA	NA	NA	peak132629	chr17-38326990-38327352	NA	NA
peak121642	Hepatocytes	chr17-38330823-38331330	1	yes	NA	NA	NA	NA	NA	peak132630	chr17-38330898-38331339	NA	NA
peak121643	Hepatocytes	chr17-38333684-38334001	1	yes	NA	NA	NA	NA	NA	peak132631	chr17-38333705-38333983	NA	NA
peak121644	Cholangiocytes,Hepatocytes,LSEC,Mesenchymal	chr17-38341200-38341773	4	yes	NA	NA	NA	NA	NA	peak132633	chr17-38341361-38341679	NA	NA
peak121645	Hepatocytes,LSEC,NK-T	chr17-38349167-38349446	3	yes	NA	NA	NA	NA	NA	peak132635	chr17-38349175-38349422	NA	NA
peak121646	Cholangiocytes,Hepatocytes,Kupffer,LSEC,Mesenchymal,NK-T	chr17-38351414-38352496	6	yes	NA	NA	NA	NA	NA	peak132636	chr17-38351447-38352715	NA	NA
peak121647	Hepatocytes	chr17-38357502-38357837	1	yes	NA	NA	NA	NA	NA	peak132637	chr17-38357583-38357812	NA	NA
peak121648	Hepatocytes	chr17-38358828-38359345	1	yes	NA	NA	NA	NA	NA	peak132638	chr17-38358971-38359274	NA	NA
peak121649	Hepatocytes	chr17-38403047-38403382	1	yes	NA	NA	NA	NA	NA	peak132640	chr17-38403031-38403477	NA	NA
peak12165	Mesenchymal	chr1-76337023-76337658	1	no	NA	NA	NA	NA	NA	peak11877	chr1-76337023-76337422	peak11877	chr1:76337378:A:T
peak121650	Hepatocytes	chr17-38405739-38405942	1	yes	NA	NA	NA	NA	NA	NA	NA	NA	NA
peak121651	Cholangiocytes,Hepatocytes,Kupffer,LSEC,Mesenchymal,NK-T	chr17-38414572-38415837	6	yes	NA	NA	NA	NA	NA	peak132642|peak132643	chr17-38414727-38415165|chr17-38415338-38415786	peak132643	chr17:38415993:T:C
peak121652	Mesenchymal	chr17-38421369-38421796	1	no	NA	NA	NA	NA	NA	NA	NA	NA	NA
peak121653	Hepatocytes	chr17-38423708-38423976	1	yes	NA	NA	NA	NA	NA	peak132644	chr17-38423734-38423951	NA	NA
peak121654	LSEC	chr17-38425065-38425323	1	no	NA	NA	NA	NA	NA	NA	NA	NA	NA
peak121655	LSEC	chr17-38425722-38426162	1	no	NA	NA	NA	NA	NA	peak132645	chr17-38425780-38426079	NA	NA
peak121656	Cholangiocytes,Hepatocytes,Kupffer,LSEC,Mesenchymal,NK-T	chr17-38428054-38429373	6	yes	Mpeak100997	LSEC	chr17-38428058-38429373	1	no	peak132646	chr17-38428078-38429331	NA	NA
peak121657	LSEC	chr17-38439540-38439855	1	no	NA	NA	NA	NA	NA	NA	NA	NA	NA
peak121658	Cholangiocytes,Hepatocytes,Kupffer,LSEC,Mesenchymal,NK-T	chr17-38444021-38444669	6	yes	NA	NA	NA	NA	NA	peak132648	chr17-38444135-38444491	NA	NA
peak121659	LSEC	chr17-38449781-38450054	1	no	NA	NA	NA	NA	NA	peak132649	chr17-38449587-38450003	NA	NA
peak12166	Mesenchymal	chr1-76381723-76382006	1	no	NA	NA	NA	NA	NA	peak11880	chr1-76381730-76382013	peak11880	chr1:76381855:G:A
peak121660	LSEC,Mesenchymal	chr17-38450882-38451433	2	no	Mpeak101001	LSEC	chr17-38450882-38451433	1	no	peak132650	chr17-38450932-38451204	NA	NA
peak121661	Hepatocytes,Kupffer,LSEC,Mesenchymal	chr17-38451760-38452273	4	yes	Mpeak101002	LSEC	chr17-38451760-38452273	1	no	peak132651	chr17-38451820-38452190	NA	NA
peak121662	Cholangiocytes,Hepatocytes,Kupffer,LSEC,Mesenchymal	chr17-38453489-38454989	5	yes	Mpeak101003	LSEC	chr17-38453489-38454397	1	no	peak132652|peak132653	chr17-38453495-38453757|chr17-38454550-38454915	NA	NA
peak121663	LSEC	chr17-38455433-38455660	1	no	NA	NA	NA	NA	NA	NA	NA	NA	NA
peak121664	Hepatocytes	chr17-38463572-38463886	1	yes	NA	NA	NA	NA	NA	NA	NA	NA	NA
peak121665	Cholangiocytes,Hepatocytes,LSEC,Mesenchymal	chr17-38464199-38465715	4	yes	Mpeak101006	Mesenchymal	chr17-38464324-38465715	1	no	peak132654|peak132655	chr17-38464339-38465311|chr17-38465312-38465619	NA	NA
peak121666	Hepatocytes,LSEC,Mesenchymal	chr17-38474732-38475042	3	yes	NA	NA	NA	NA	NA	peak132657	chr17-38474720-38475008	NA	NA
peak121667	LSEC,NK-T	chr17-38484220-38484605	2	no	NA	NA	NA	NA	NA	peak132661	chr17-38484356-38484621	NA	NA
peak121668	Cholangiocytes,Hepatocytes,Kupffer,LSEC,Mesenchymal	chr17-38484884-38485409	5	yes	NA	NA	NA	NA	NA	peak132662	chr17-38484884-38485333	NA	NA
peak121669	Cholangiocytes,Hepatocytes,Kupffer,LSEC,Mesenchymal,NK-T	chr17-38491810-38492403	6	yes	NA	NA	NA	NA	NA	peak132665	chr17-38491916-38492353	NA	NA
peak12167	Hepatocytes	chr1-76474992-76475302	1	yes	NA	NA	NA	NA	NA	peak11886	chr1-76475016-76475318	NA	NA
peak121670	LSEC	chr17-38498468-38498705	1	no	NA	NA	NA	NA	NA	peak132667	chr17-38498243-38498705	NA	NA
peak121671	LSEC	chr17-38504338-38504540	1	no	NA	NA	NA	NA	NA	peak132668	chr17-38504341-38504771	NA	NA
peak121672	LSEC	chr17-38507404-38507781	1	no	NA	NA	NA	NA	NA	NA	NA	NA	NA
peak121673	Cholangiocytes,Hepatocytes,LSEC,Mesenchymal	chr17-38509093-38509933	4	yes	NA	NA	NA	NA	NA	peak132669	chr17-38509146-38509745	NA	NA
peak121674	Cholangiocytes,Hepatocytes,Kupffer,LSEC,Mesenchymal	chr17-38510095-38510935	5	yes	NA	NA	NA	NA	NA	peak132670	chr17-38510080-38510933	NA	NA
peak121675	Hepatocytes	chr17-38532361-38532783	1	yes	NA	NA	NA	NA	NA	peak132672	chr17-38532491-38532773	NA	NA
peak121676	Cholangiocytes,Hepatocytes	chr17-38533635-38534401	2	yes	NA	NA	NA	NA	NA	peak132673	chr17-38533928-38534240	NA	NA
peak121677	Hepatocytes	chr17-38534515-38535101	1	yes	NA	NA	NA	NA	NA	NA	NA	NA	NA
peak121678	LSEC	chr17-38535600-38535824	1	no	NA	NA	NA	NA	NA	peak132674	chr17-38535520-38535795	NA	NA
peak121679	Hepatocytes	chr17-38538920-38539255	1	yes	NA	NA	NA	NA	NA	peak132676	chr17-38538972-38539250	NA	NA
peak12168	Hepatocytes	chr1-76540786-76541064	1	yes	NA	NA	NA	NA	NA	peak11891	chr1-76540806-76541052	NA	NA
peak121680	Hepatocytes	chr17-38540475-38540697	1	yes	NA	NA	NA	NA	NA	NA	NA	NA	NA
peak121681	Hepatocytes	chr17-38543728-38544023	1	yes	NA	NA	NA	NA	NA	peak132678	chr17-38543759-38544467	NA	NA
peak121682	Hepatocytes	chr17-38544826-38545310	1	yes	NA	NA	NA	NA	NA	peak132679	chr17-38544944-38545258	NA	NA
peak121683	LSEC	chr17-38545500-38545835	1	no	NA	NA	NA	NA	NA	peak132680	chr17-38545684-38546105	NA	NA
peak121684	Hepatocytes	chr17-38546520-38546811	1	yes	NA	NA	NA	NA	NA	peak132681	chr17-38546506-38546786	NA	NA
peak121685	Hepatocytes,Mesenchymal	chr17-38550716-38551394	2	yes	NA	NA	NA	NA	NA	peak132683	chr17-38550765-38551084	NA	NA
peak121686	Cholangiocytes,Hepatocytes,Kupffer,LSEC,Mesenchymal,NK-T	chr17-38557709-38558716	6	yes	Mpeak101021	Hepatocytes	chr17-38557708-38558716	1	yes	peak132685	chr17-38557721-38558664	NA	NA
peak121687	Cholangiocytes,Hepatocytes,Kupffer,LSEC,Mesenchymal,NK-T	chr17-38559265-38560107	6	yes	NA	NA	NA	NA	NA	peak132686	chr17-38559370-38560011	NA	NA
peak121688	Cholangiocytes,Hepatocytes,LSEC,Mesenchymal	chr17-38572643-38573301	4	yes	NA	NA	NA	NA	NA	peak132688	chr17-38572709-38573157	NA	NA
peak121689	Mesenchymal	chr17-38578103-38578514	1	no	NA	NA	NA	NA	NA	peak132689	chr17-38578201-38578996	peak132689	chr17:38577826:G:A
peak12169	LSEC	chr1-76551912-76552165	1	no	NA	NA	NA	NA	NA	peak11892	chr1-76551924-76552260	NA	NA
peak121690	Hepatocytes	chr17-38579957-38580168	1	yes	NA	NA	NA	NA	NA	peak132690	chr17-38579950-38580178	NA	NA
peak121691	Cholangiocytes,Hepatocytes,Kupffer,LSEC,Mesenchymal,NK-T	chr17-38584325-38584931	6	yes	NA	NA	NA	NA	NA	peak132691	chr17-38584350-38584884	NA	NA
peak121692	Hepatocytes,Mesenchymal,NK-T	chr17-38585047-38585624	3	yes	NA	NA	NA	NA	NA	peak132692	chr17-38585088-38585580	NA	NA
peak121693	Cholangiocytes,Hepatocytes,Kupffer,LSEC,Mesenchymal	chr17-38591078-38591784	5	yes	NA	NA	NA	NA	NA	peak132693	chr17-38591186-38591678	NA	NA
peak121694	Hepatocytes,Kupffer,NK-T	chr17-38591825-38592267	3	yes	NA	NA	NA	NA	NA	peak132694	chr17-38591870-38592174	NA	NA
peak121695	Hepatocytes	chr17-38598629-38598917	1	yes	NA	NA	NA	NA	NA	NA	NA	NA	NA
peak121696	Cholangiocytes,Hepatocytes,Kupffer,LSEC,Mesenchymal,NK-T	chr17-38605612-38606867	6	yes	NA	NA	NA	NA	NA	peak132695	chr17-38605697-38606830	NA	NA
peak121697	Cholangiocytes,Hepatocytes,Kupffer,LSEC,Mesenchymal,NK-T	chr17-38606909-38607694	6	yes	NA	NA	NA	NA	NA	peak132696	chr17-38606956-38607674	NA	NA
peak121698	Cholangiocytes,Hepatocytes,Kupffer,LSEC,Mesenchymal,NK-T	chr17-38613945-38615140	6	yes	Mpeak101031	Hepatocytes	chr17-38613970-38614662	1	yes	peak132697|peak132698	chr17-38613980-38614592|chr17-38614758-38615039	NA	NA
peak121699	Hepatocytes	chr17-38619947-38620220	1	yes	NA	NA	NA	NA	NA	peak132699	chr17-38619944-38620196	NA	NA
peak1217	Hepatocytes,Mesenchymal	chr1-6352278-6352624	2	yes	NA	NA	NA	NA	NA	peak1310	chr1-6352323-6352599	peak1310	chr1:6351808:G:C
peak12170	LSEC	chr1-76622744-76623355	1	no	NA	NA	NA	NA	NA	peak11896	chr1-76622805-76623157	NA	NA
peak121700	Hepatocytes	chr17-38620754-38621023	1	yes	NA	NA	NA	NA	NA	peak132700	chr17-38620726-38621056	NA	NA
peak121701	Hepatocytes	chr17-38628495-38628756	1	yes	NA	NA	NA	NA	NA	NA	NA	NA	NA
peak121702	LSEC,Mesenchymal	chr17-38656982-38657311	2	no	NA	NA	NA	NA	NA	peak132701	chr17-38657070-38657897	NA	NA
peak121703	Cholangiocytes	chr17-38657328-38658076	1	no	NA	NA	NA	NA	NA	peak132701	chr17-38657070-38657897	NA	NA
peak121704	Kupffer	chr17-38658829-38659131	1	no	NA	NA	NA	NA	NA	NA	NA	NA	NA
peak121705	Kupffer	chr17-38660491-38660895	1	no	NA	NA	NA	NA	NA	NA	NA	NA	NA
peak121706	Cholangiocytes,Hepatocytes,Kupffer,LSEC,Mesenchymal	chr17-38663106-38663598	5	yes	NA	NA	NA	NA	NA	peak132702	chr17-38663126-38663463	NA	NA
peak121707	Cholangiocytes,Hepatocytes,Kupffer,LSEC,Mesenchymal,NK-T	chr17-38667523-38667877	6	yes	NA	NA	NA	NA	NA	peak132703	chr17-38667560-38667860	NA	NA
peak121708	Cholangiocytes,Hepatocytes,Kupffer,LSEC,Mesenchymal,NK-T	chr17-38673613-38675348	6	yes	NA	NA	NA	NA	NA	peak132704	chr17-38673726-38675251	NA	NA
peak121709	Cholangiocytes,Hepatocytes,Kupffer,LSEC,Mesenchymal,NK-T	chr17-38676986-38677436	6	yes	NA	NA	NA	NA	NA	peak132705	chr17-38677040-38677388	NA	NA
peak12171	Hepatocytes	chr1-76666498-76666987	1	yes	NA	NA	NA	NA	NA	peak11897	chr1-76666537-76666940	NA	NA
peak121710	Hepatocytes,Kupffer,Mesenchymal	chr17-38685368-38686111	3	yes	NA	NA	NA	NA	NA	peak132706	chr17-38685489-38685922	NA	NA
peak121711	Cholangiocytes,Hepatocytes,Kupffer,LSEC,Mesenchymal,NK-T	chr17-38693554-38694422	6	yes	Mpeak101043	Mesenchymal	chr17-38693604-38694452	1	no	peak132707	chr17-38693625-38694312	NA	NA
peak121712	LSEC,Mesenchymal	chr17-38699238-38699609	2	no	NA	NA	NA	NA	NA	peak132708	chr17-38699279-38699565	NA	NA
peak121713	Kupffer	chr17-38700784-38701230	1	no	Mpeak101045	Kupffer	chr17-38700784-38701230	1	no	peak132709	chr17-38700969-38701247	NA	NA
peak121714	Kupffer	chr17-38701447-38701911	1	no	NA	NA	NA	NA	NA	peak132710	chr17-38701550-38701881	NA	NA
peak121715	Cholangiocytes,Hepatocytes,Kupffer,LSEC,Mesenchymal,NK-T	chr17-38701989-38702834	6	yes	NA	NA	NA	NA	NA	peak132711	chr17-38702073-38702763	NA	NA
peak121716	Cholangiocytes,Hepatocytes,Kupffer,LSEC,Mesenchymal,NK-T	chr17-38703629-38704234	6	yes	NA	NA	NA	NA	NA	peak132712	chr17-38703681-38704207	NA	NA
peak121717	Cholangiocytes,Hepatocytes,Kupffer,LSEC,Mesenchymal,NK-T	chr17-38704911-38705555	6	yes	NA	NA	NA	NA	NA	peak132714	chr17-38704971-38705516	NA	NA
peak121718	Hepatocytes,LSEC	chr17-38716637-38716964	2	yes	NA	NA	NA	NA	NA	NA	NA	NA	NA
peak121719	Cholangiocytes,Hepatocytes,Kupffer,LSEC,Mesenchymal,NK-T	chr17-38718609-38718993	6	yes	NA	NA	NA	NA	NA	peak132718	chr17-38718658-38718959	NA	NA
peak12172	Cholangiocytes,Hepatocytes,Kupffer,LSEC,Mesenchymal,NK-T	chr1-76673608-76674357	6	yes	Mpeak9651	Hepatocytes	chr1-76673719-76674345	1	yes	peak11899	chr1-76673586-76674339	NA	NA
peak121720	Cholangiocytes,LSEC	chr17-38719641-38720054	2	no	NA	NA	NA	NA	NA	peak132719	chr17-38719802-38720247	NA	NA
peak121721	Hepatocytes	chr17-38724599-38724904	1	yes	NA	NA	NA	NA	NA	peak132721	chr17-38724635-38724922	NA	NA
peak121722	Kupffer,NK-T	chr17-38728249-38728665	2	no	NA	NA	NA	NA	NA	NA	NA	NA	NA
peak121723	Cholangiocytes,Hepatocytes,Kupffer,LSEC,Mesenchymal,NK-T	chr17-38729830-38730669	6	yes	NA	NA	NA	NA	NA	peak132722	chr17-38729825-38730663	NA	NA
peak121724	Cholangiocytes,Hepatocytes,Kupffer,LSEC,Mesenchymal	chr17-38730748-38731185	5	yes	NA	NA	NA	NA	NA	peak132723	chr17-38730780-38731172	NA	NA
peak121725	Hepatocytes	chr17-38732617-38732902	1	yes	NA	NA	NA	NA	NA	peak132724	chr17-38732636-38732891	NA	NA
peak121726	Hepatocytes,LSEC,Mesenchymal	chr17-38735183-38735450	3	yes	NA	NA	NA	NA	NA	peak132725	chr17-38735256-38735561	NA	NA
peak121727	Cholangiocytes,Hepatocytes,LSEC,Mesenchymal	chr17-38741806-38742985	4	yes	NA	NA	NA	NA	NA	peak132726|peak132727	chr17-38741857-38742237|chr17-38742486-38742889	peak132727	chr17:38742792:C:T
peak121728	LSEC,Mesenchymal	chr17-38748299-38748622	2	no	Mpeak101059	LSEC	chr17-38748299-38748622	1	no	NA	NA	NA	NA
peak121729	Hepatocytes	chr17-38749207-38749439	1	yes	NA	NA	NA	NA	NA	peak132728	chr17-38749204-38749439	NA	NA
peak12173	Hepatocytes	chr1-76738421-76738655	1	yes	NA	NA	NA	NA	NA	peak11904	chr1-76738345-76738751	peak11904	chr1:76738822:T:G
peak121730	Cholangiocytes,Hepatocytes,Kupffer,LSEC,Mesenchymal	chr17-38749603-38750142	5	yes	Mpeak101060	LSEC	chr17-38749603-38750142	1	no	peak132729	chr17-38749670-38750074	NA	NA
peak121731	Cholangiocytes,Hepatocytes,Kupffer,LSEC,Mesenchymal,NK-T	chr17-38751715-38753076	6	yes	NA	NA	NA	NA	NA	peak132730	chr17-38751799-38753106	NA	NA
peak121732	Hepatocytes	chr17-38761679-38761950	1	yes	NA	NA	NA	NA	NA	peak132731	chr17-38761726-38761950	NA	NA
peak121733	Hepatocytes	chr17-38762441-38762767	1	yes	NA	NA	NA	NA	NA	peak132732	chr17-38762497-38762773	NA	NA
peak121734	Hepatocytes	chr17-38766039-38766250	1	yes	NA	NA	NA	NA	NA	NA	NA	NA	NA
peak121735	Hepatocytes	chr17-38768065-38768360	1	yes	NA	NA	NA	NA	NA	NA	NA	NA	NA
peak121736	Hepatocytes	chr17-38770012-38770471	1	yes	NA	NA	NA	NA	NA	peak132734	chr17-38770064-38770593	NA	NA
peak121737	Hepatocytes	chr17-38778236-38778440	1	yes	NA	NA	NA	NA	NA	NA	NA	NA	NA
peak121738	LSEC	chr17-38790149-38790517	1	no	NA	NA	NA	NA	NA	peak132736	chr17-38790299-38790549	NA	NA
peak121739	Cholangiocytes,Hepatocytes,Kupffer,LSEC,Mesenchymal,NK-T	chr17-38798863-38800336	6	yes	NA	NA	NA	NA	NA	peak132737	chr17-38798891-38800309	NA	NA
peak12174	Hepatocytes	chr1-76740993-76741199	1	yes	NA	NA	NA	NA	NA	peak11905	chr1-76740967-76741254	NA	NA
peak121740	Hepatocytes	chr17-38815785-38816162	1	yes	NA	NA	NA	NA	NA	peak132738	chr17-38815865-38816116	NA	NA
peak121741	Hepatocytes	chr17-38817350-38817627	1	yes	NA	NA	NA	NA	NA	NA	NA	NA	NA
peak121742	Hepatocytes	chr17-38818763-38819164	1	yes	NA	NA	NA	NA	NA	peak132739	chr17-38818772-38819150	NA	NA
peak121743	Hepatocytes	chr17-38822711-38822990	1	yes	NA	NA	NA	NA	NA	peak132740	chr17-38822735-38822994	NA	NA
peak121744	Cholangiocytes,Hepatocytes,Kupffer,LSEC,Mesenchymal,NK-T	chr17-38824786-38825770	6	yes	NA	NA	NA	NA	NA	peak132741	chr17-38824747-38825764	NA	NA
peak121745	Cholangiocytes,Hepatocytes,Kupffer,LSEC,Mesenchymal,NK-T	chr17-38841033-38841434	6	yes	NA	NA	NA	NA	NA	peak132742	chr17-38841156-38841544	NA	NA
peak121746	Cholangiocytes,Hepatocytes,Kupffer,Mesenchymal	chr17-38844131-38844723	4	yes	NA	NA	NA	NA	NA	peak132743	chr17-38844190-38844527	peak132743	chr17:38844417:T:C
peak121747	Hepatocytes	chr17-38846186-38846423	1	yes	NA	NA	NA	NA	NA	peak132745	chr17-38845863-38846485	NA	NA
peak121748	Hepatocytes	chr17-38852906-38853206	1	yes	NA	NA	NA	NA	NA	peak132747	chr17-38852906-38854314	NA	NA
peak121749	Cholangiocytes,Hepatocytes,Kupffer,LSEC,Mesenchymal,NK-T	chr17-38853287-38854458	6	yes	NA	NA	NA	NA	NA	peak132747	chr17-38852906-38854314	NA	NA
peak12175	Hepatocytes	chr1-76759961-76760268	1	yes	NA	NA	NA	NA	NA	peak11906	chr1-76759949-76760277	NA	NA
peak121750	Kupffer	chr17-38857752-38858027	1	no	NA	NA	NA	NA	NA	NA	NA	NA	NA
peak121751	Hepatocytes,Mesenchymal	chr17-38861557-38861787	2	yes	NA	NA	NA	NA	NA	NA	NA	NA	NA
peak121752	Hepatocytes	chr17-38867589-38867795	1	yes	NA	NA	NA	NA	NA	NA	NA	NA	NA
peak121753	Mesenchymal	chr17-38868263-38868629	1	no	NA	NA	NA	NA	NA	NA	NA	NA	NA
peak121754	Cholangiocytes,Hepatocytes,Kupffer,LSEC,Mesenchymal,NK-T	chr17-38868936-38870267	6	yes	NA	NA	NA	NA	NA	peak132748	chr17-38869231-38870783	NA	NA
peak121755	Cholangiocytes,Hepatocytes,Kupffer,LSEC,Mesenchymal,NK-T	chr17-38870299-38870782	6	yes	NA	NA	NA	NA	NA	peak132748	chr17-38869231-38870783	NA	NA
peak121756	Cholangiocytes,Hepatocytes,Kupffer,LSEC,Mesenchymal	chr17-38871439-38871890	5	yes	Mpeak101076	Hepatocytes	chr17-38871484-38871874	1	yes	peak132749	chr17-38871485-38871879	NA	NA
peak121757	Hepatocytes	chr17-38872788-38873089	1	yes	NA	NA	NA	NA	NA	peak132750	chr17-38872805-38873080	NA	NA
peak121758	Cholangiocytes,Kupffer,LSEC,Mesenchymal	chr17-38879855-38880256	4	no	NA	NA	NA	NA	NA	peak132752	chr17-38879961-38880203	NA	NA
peak121759	Kupffer,LSEC,Mesenchymal	chr17-38881494-38881853	3	no	NA	NA	NA	NA	NA	peak132753	chr17-38881585-38881794	NA	NA
peak12176	LSEC,Mesenchymal	chr1-76764818-76765313	2	no	NA	NA	NA	NA	NA	peak11908	chr1-76764829-76765201	NA	NA
peak121760	Hepatocytes,Kupffer,LSEC,NK-T	chr17-38883626-38884631	4	yes	NA	NA	NA	NA	NA	peak132754	chr17-38884135-38884535	NA	NA
peak121761	Hepatocytes,LSEC,Mesenchymal	chr17-38885064-38885833	3	yes	NA	NA	NA	NA	NA	peak132755	chr17-38885298-38885784	NA	NA
peak121762	Hepatocytes,Kupffer,LSEC,Mesenchymal,NK-T	chr17-38893513-38894096	5	yes	NA	NA	NA	NA	NA	peak132757	chr17-38893619-38893979	peak132757	chr17:38892863:A:G
peak121763	LSEC	chr17-38894422-38894757	1	no	NA	NA	NA	NA	NA	NA	NA	NA	NA
peak121764	Kupffer,LSEC,Mesenchymal	chr17-38896383-38896763	3	no	Mpeak101084	LSEC	chr17-38896383-38896763	1	no	peak132758	chr17-38896415-38896706	NA	NA
peak121765	Cholangiocytes,Hepatocytes,LSEC,Mesenchymal	chr17-38896984-38897617	4	yes	NA	NA	NA	NA	NA	peak132759	chr17-38897081-38897495	NA	NA
peak121766	Hepatocytes,LSEC	chr17-38897747-38898157	2	yes	Mpeak101086	LSEC	chr17-38897747-38898157	1	no	peak132760	chr17-38897766-38898125	NA	NA
peak121767	Kupffer,LSEC,NK-T	chr17-38898724-38899381	3	no	NA	NA	NA	NA	NA	peak132761	chr17-38898795-38899112	NA	NA
peak121768	Cholangiocytes,Hepatocytes,Kupffer,LSEC,Mesenchymal,NK-T	chr17-38900620-38901601	6	yes	NA	NA	NA	NA	NA	peak132762	chr17-38900713-38901449	peak132762	chr17:38901264:G:A
peak121769	Hepatocytes,Kupffer	chr17-38906786-38907225	2	yes	NA	NA	NA	NA	NA	peak132763	chr17-38906795-38907022	NA	NA
peak12177	NK-T	chr1-76775894-76776117	1	no	NA	NA	NA	NA	NA	NA	NA	NA	NA
peak121770	LSEC	chr17-38908600-38909248	1	no	NA	NA	NA	NA	NA	peak132764	chr17-38908770-38909194	NA	NA
peak121771	Cholangiocytes,Hepatocytes,Kupffer,LSEC,Mesenchymal,NK-T	chr17-38912133-38912864	6	yes	Mpeak101091	Mesenchymal	chr17-38912133-38912824	1	no	peak132765	chr17-38912182-38912665	peak132765	chr17:38911444:C:CT
peak121772	Cholangiocytes,Hepatocytes,LSEC	chr17-38914755-38915447	3	yes	NA	NA	NA	NA	NA	peak132766	chr17-38914770-38915433	peak132766	chr17:38914936:C:T
peak121773	Hepatocytes	chr17-38918242-38918466	1	yes	NA	NA	NA	NA	NA	peak132767	chr17-38918237-38918467	peak132767	chr17:38918015:T:C
peak121774	Mesenchymal	chr17-38920900-38921131	1	no	NA	NA	NA	NA	NA	NA	NA	NA	NA
peak121775	Hepatocytes	chr17-38921947-38922326	1	yes	NA	NA	NA	NA	NA	peak132768	chr17-38921992-38922461	NA	NA
peak121776	Cholangiocytes,Hepatocytes,LSEC,Mesenchymal	chr17-38922519-38923386	4	yes	NA	NA	NA	NA	NA	peak132769	chr17-38922605-38923298	NA	NA
peak121777	Hepatocytes,Kupffer,Mesenchymal,NK-T	chr17-38923951-38924272	4	yes	NA	NA	NA	NA	NA	peak132770	chr17-38923995-38924212	NA	NA
peak121778	Mesenchymal,NK-T	chr17-38925364-38925884	2	no	NA	NA	NA	NA	NA	peak132771	chr17-38925465-38925827	NA	NA
peak121779	Kupffer	chr17-38926668-38927020	1	no	NA	NA	NA	NA	NA	peak132772	chr17-38926719-38926940	NA	NA
peak12178	LSEC	chr1-76830389-76830645	1	no	NA	NA	NA	NA	NA	NA	NA	NA	NA
peak121780	Hepatocytes,Kupffer,LSEC,Mesenchymal	chr17-38931562-38932393	4	yes	NA	NA	NA	NA	NA	peak132773	chr17-38931783-38932240	peak132773	chr17:38931531:C:T
peak121781	Mesenchymal	chr17-38934061-38934267	1	no	NA	NA	NA	NA	NA	NA	NA	NA	NA
peak121782	Hepatocytes,Kupffer	chr17-38943690-38943988	2	yes	NA	NA	NA	NA	NA	NA	NA	NA	NA
peak121783	Hepatocytes	chr17-38947175-38947550	1	yes	NA	NA	NA	NA	NA	peak132774	chr17-38947247-38947596	NA	NA
peak121784	NK-T	chr17-38960481-38960940	1	no	NA	NA	NA	NA	NA	NA	NA	NA	NA
peak121785	Cholangiocytes,Hepatocytes,Kupffer,LSEC,Mesenchymal,NK-T	chr17-38967264-38967966	6	yes	NA	NA	NA	NA	NA	peak132775	chr17-38967280-38967852	NA	NA
peak121786	Hepatocytes	chr17-38970202-38970431	1	yes	NA	NA	NA	NA	NA	peak132776	chr17-38970181-38970413	NA	NA
peak121787	Hepatocytes,Kupffer,Mesenchymal,NK-T	chr17-38975775-38976581	4	yes	NA	NA	NA	NA	NA	peak132777|peak132778	chr17-38975882-38976149|chr17-38976167-38976457	NA	NA
peak121788	Mesenchymal	chr17-38980674-38981335	1	no	NA	NA	NA	NA	NA	NA	NA	NA	NA
peak121789	Mesenchymal	chr17-38981689-38981947	1	no	NA	NA	NA	NA	NA	NA	NA	NA	NA
peak12179	Hepatocytes	chr1-76867677-76867940	1	yes	NA	NA	NA	NA	NA	NA	NA	NA	NA
peak121790	Cholangiocytes,Hepatocytes,Kupffer,LSEC,Mesenchymal,NK-T	chr17-38983038-38983628	6	yes	NA	NA	NA	NA	NA	peak132779	chr17-38983193-38983436	NA	NA
peak121791	Kupffer,LSEC	chr17-38991473-38991819	2	no	NA	NA	NA	NA	NA	NA	NA	NA	NA
peak121792	Mesenchymal	chr17-39000070-39000629	1	no	NA	NA	NA	NA	NA	NA	NA	NA	NA
peak121793	Hepatocytes,Kupffer,LSEC,Mesenchymal	chr17-39002086-39002812	4	yes	NA	NA	NA	NA	NA	peak132780	chr17-39002344-39002665	NA	NA
peak121794	Hepatocytes,Kupffer,LSEC,Mesenchymal,NK-T	chr17-39003108-39003638	5	yes	NA	NA	NA	NA	NA	peak132781	chr17-39003177-39003465	NA	NA
peak121795	Hepatocytes,LSEC	chr17-39012155-39012444	2	yes	NA	NA	NA	NA	NA	peak132782	chr17-39012227-39012457	NA	NA
peak121796	Hepatocytes,Kupffer,LSEC	chr17-39015179-39015692	3	yes	NA	NA	NA	NA	NA	peak132784	chr17-39015232-39015575	NA	NA
peak121797	Kupffer,Mesenchymal	chr17-39016257-39017053	2	no	NA	NA	NA	NA	NA	peak132785	chr17-39016674-39017017	NA	NA
peak121798	Kupffer,LSEC,Mesenchymal	chr17-39018576-39019126	3	no	NA	NA	NA	NA	NA	peak132786	chr17-39018732-39018942	NA	NA
peak121799	Cholangiocytes,Hepatocytes,Kupffer,LSEC,Mesenchymal,NK-T	chr17-39026917-39027796	6	yes	NA	NA	NA	NA	NA	peak132787|peak132788	chr17-39027087-39027501|chr17-39027555-39027760	NA	NA
peak1218	Cholangiocytes,Hepatocytes,LSEC,Mesenchymal	chr1-6353651-6354533	4	yes	NA	NA	NA	NA	NA	peak1311	chr1-6353869-6354180	peak1311	chr1:6354024:A:G
peak12180	Hepatocytes,Kupffer,LSEC,Mesenchymal	chr1-76868148-76868838	4	yes	NA	NA	NA	NA	NA	peak11913	chr1-76868134-76868859	NA	NA
peak121800	Mesenchymal	chr17-39045889-39046088	1	no	NA	NA	NA	NA	NA	NA	NA	NA	NA
peak121801	Cholangiocytes,Hepatocytes,Kupffer,LSEC,Mesenchymal,NK-T	chr17-39056706-39057438	6	yes	NA	NA	NA	NA	NA	peak132790	chr17-39056735-39057409	peak132790	chr17:39056999:T:C
peak121802	Hepatocytes	chr17-39058513-39058867	1	yes	NA	NA	NA	NA	NA	peak132791	chr17-39058551-39058867	peak132791	chr17:39059599:G:A
peak121803	Kupffer	chr17-39067314-39067666	1	no	NA	NA	NA	NA	NA	NA	NA	NA	NA
peak121804	Hepatocytes,Kupffer,Mesenchymal,NK-T	chr17-39069370-39069824	4	yes	NA	NA	NA	NA	NA	peak132792	chr17-39069409-39069653	NA	NA
peak121805	Kupffer,Mesenchymal	chr17-39080775-39081153	2	no	NA	NA	NA	NA	NA	peak132794	chr17-39080743-39081080	NA	NA
peak121806	Mesenchymal	chr17-39082435-39082896	1	no	NA	NA	NA	NA	NA	peak132795	chr17-39082584-39082797	NA	NA
peak121807	Hepatocytes	chr17-39087673-39088231	1	yes	NA	NA	NA	NA	NA	peak132797	chr17-39087585-39088177	NA	NA
peak121808	Kupffer,NK-T	chr17-39092359-39092675	2	no	NA	NA	NA	NA	NA	peak132799	chr17-39092416-39092638	NA	NA
peak121809	Hepatocytes,NK-T	chr17-39094510-39094968	2	yes	NA	NA	NA	NA	NA	peak132800	chr17-39094584-39094874	NA	NA
peak12181	NK-T	chr1-76882861-76883060	1	no	NA	NA	NA	NA	NA	NA	NA	NA	NA
peak121810	Hepatocytes,Kupffer,LSEC,Mesenchymal,NK-T	chr17-39096541-39097207	5	yes	NA	NA	NA	NA	NA	peak132801	chr17-39096795-39097164	NA	NA
peak121811	Hepatocytes	chr17-39098724-39099013	1	yes	NA	NA	NA	NA	NA	peak132802	chr17-39098749-39099078	NA	NA
peak121812	Mesenchymal	chr17-39099684-39100409	1	no	NA	NA	NA	NA	NA	peak132803	chr17-39099825-39100160	NA	NA
peak121813	Mesenchymal	chr17-39104052-39104370	1	no	NA	NA	NA	NA	NA	NA	NA	NA	NA
peak121814	Mesenchymal	chr17-39104713-39105042	1	no	NA	NA	NA	NA	NA	NA	NA	NA	NA
peak121815	Cholangiocytes,Hepatocytes,Kupffer,LSEC,Mesenchymal,NK-T	chr17-39110413-39111027	6	yes	NA	NA	NA	NA	NA	peak132804	chr17-39110458-39110932	NA	NA
peak121816	Hepatocytes,Kupffer,LSEC	chr17-39118571-39119122	3	yes	NA	NA	NA	NA	NA	peak132805	chr17-39118686-39119000	NA	NA
peak121817	Kupffer	chr17-39123050-39123358	1	no	NA	NA	NA	NA	NA	peak132806	chr17-39123027-39123332	NA	NA
peak121818	Mesenchymal	chr17-39132199-39132454	1	no	NA	NA	NA	NA	NA	NA	NA	NA	NA
peak121819	Hepatocytes	chr17-39139486-39140134	1	yes	NA	NA	NA	NA	NA	peak132809	chr17-39139493-39139950	NA	NA
peak12182	Hepatocytes,LSEC	chr1-76901218-76901498	2	yes	NA	NA	NA	NA	NA	peak11916	chr1-76901201-76901508	NA	NA
peak121820	Hepatocytes	chr17-39143758-39143957	1	yes	NA	NA	NA	NA	NA	peak132810	chr17-39143626-39144099	NA	NA
peak121821	Cholangiocytes,Hepatocytes	chr17-39144422-39144911	2	yes	NA	NA	NA	NA	NA	peak132811	chr17-39144370-39144787	NA	NA
peak121822	Hepatocytes,LSEC	chr17-39145173-39145571	2	yes	NA	NA	NA	NA	NA	peak132812	chr17-39145176-39145463	NA	NA
peak121823	Cholangiocytes,Hepatocytes,Kupffer,LSEC,Mesenchymal,NK-T	chr17-39152891-39154772	6	yes	NA	NA	NA	NA	NA	peak132813|peak132814|peak132815	chr17-39152911-39153200|chr17-39153335-39153990|chr17-39154092-39154649	peak132813	chr17:39153399:G:A
peak121824	Kupffer	chr17-39161269-39161673	1	no	NA	NA	NA	NA	NA	NA	NA	NA	NA
peak121825	Cholangiocytes,Hepatocytes,Kupffer,LSEC,Mesenchymal,NK-T	chr17-39164589-39165291	6	yes	NA	NA	NA	NA	NA	peak132816	chr17-39164622-39165254	NA	NA
peak121826	Kupffer,NK-T	chr17-39167551-39167837	2	no	NA	NA	NA	NA	NA	NA	NA	NA	NA
peak121827	Hepatocytes,Mesenchymal	chr17-39174450-39174851	2	yes	NA	NA	NA	NA	NA	peak132817	chr17-39173970-39174692	NA	NA
peak121828	Hepatocytes,Kupffer,LSEC,Mesenchymal,NK-T	chr17-39174911-39175399	5	yes	NA	NA	NA	NA	NA	peak132818	chr17-39174966-39175352	NA	NA
peak121829	Hepatocytes	chr17-39177255-39177605	1	yes	NA	NA	NA	NA	NA	peak132819	chr17-39177265-39177642	NA	NA
peak12183	Hepatocytes,Kupffer,Mesenchymal	chr1-76939168-76939426	3	yes	NA	NA	NA	NA	NA	peak11917	chr1-76939133-76939448	peak11917	chr1:76939599:C:T
peak121830	Hepatocytes	chr17-39183720-39184090	1	yes	NA	NA	NA	NA	NA	peak132820	chr17-39183780-39184067	NA	NA
peak121831	Hepatocytes,Mesenchymal	chr17-39194406-39194842	2	yes	NA	NA	NA	NA	NA	peak132825	chr17-39194447-39194765	NA	NA
peak121832	Cholangiocytes,Hepatocytes,Kupffer,LSEC,Mesenchymal,NK-T	chr17-39197392-39197878	6	yes	NA	NA	NA	NA	NA	peak132826	chr17-39197412-39197855	NA	NA
peak121833	Cholangiocytes,Hepatocytes,Kupffer,LSEC,Mesenchymal,NK-T	chr17-39199645-39200762	6	yes	NA	NA	NA	NA	NA	peak132827	chr17-39199683-39200770	NA	NA
peak121834	Hepatocytes	chr17-39205907-39206190	1	yes	NA	NA	NA	NA	NA	peak132828	chr17-39205907-39206191	NA	NA
peak121835	Hepatocytes,LSEC	chr17-39206470-39207412	2	yes	NA	NA	NA	NA	NA	peak132829	chr17-39206986-39207258	NA	NA
peak121836	Kupffer	chr17-39208998-39209653	1	no	NA	NA	NA	NA	NA	peak132830	chr17-39208930-39209196	NA	NA
peak121837	Cholangiocytes,Hepatocytes,Kupffer,LSEC,Mesenchymal,NK-T	chr17-39209745-39210208	6	yes	NA	NA	NA	NA	NA	peak132831	chr17-39209739-39210149	NA	NA
peak121838	Hepatocytes	chr17-39212899-39213340	1	yes	NA	NA	NA	NA	NA	peak132832	chr17-39212923-39213142	NA	NA
peak121839	Hepatocytes	chr17-39213980-39214194	1	yes	NA	NA	NA	NA	NA	NA	NA	NA	NA
peak12184	Hepatocytes,Mesenchymal	chr1-76951167-76951583	2	yes	NA	NA	NA	NA	NA	peak11920	chr1-76951171-76951561	NA	NA
peak121840	Hepatocytes	chr17-39219815-39220058	1	yes	NA	NA	NA	NA	NA	peak132833	chr17-39219856-39220132	NA	NA
peak121841	Hepatocytes	chr17-39222282-39222596	1	yes	NA	NA	NA	NA	NA	NA	NA	NA	NA
peak121842	Hepatocytes	chr17-39223113-39223758	1	yes	NA	NA	NA	NA	NA	peak132834	chr17-39223307-39223700	NA	NA
peak121843	Hepatocytes	chr17-39224305-39224513	1	yes	NA	NA	NA	NA	NA	NA	NA	NA	NA
peak121844	Hepatocytes	chr17-39224758-39225373	1	yes	NA	NA	NA	NA	NA	NA	NA	NA	NA
peak121845	Hepatocytes,Kupffer,LSEC,Mesenchymal	chr17-39225669-39226228	4	yes	NA	NA	NA	NA	NA	peak132835	chr17-39225773-39226167	NA	NA
peak121846	Hepatocytes,Kupffer,LSEC,Mesenchymal,NK-T	chr17-39232011-39232390	5	yes	NA	NA	NA	NA	NA	peak132837	chr17-39232080-39232353	NA	NA
peak121847	Hepatocytes	chr17-39235776-39236012	1	yes	NA	NA	NA	NA	NA	peak132838	chr17-39235762-39235989	NA	NA
peak121848	Cholangiocytes,Hepatocytes,Kupffer,LSEC,Mesenchymal,NK-T	chr17-39238219-39239110	6	yes	NA	NA	NA	NA	NA	peak132840	chr17-39238279-39238990	NA	NA
peak121849	Cholangiocytes,Hepatocytes,Kupffer,LSEC,NK-T	chr17-39239637-39239959	5	yes	NA	NA	NA	NA	NA	peak132841	chr17-39239686-39239933	NA	NA
peak12185	Hepatocytes,LSEC	chr1-77031041-77031802	2	yes	NA	NA	NA	NA	NA	peak11925	chr1-77031038-77031690	NA	NA
peak121850	Cholangiocytes,Hepatocytes,Kupffer,LSEC,Mesenchymal,NK-T	chr17-39244573-39245313	6	yes	NA	NA	NA	NA	NA	peak132842	chr17-39244603-39245287	NA	NA
peak121851	Hepatocytes,Mesenchymal	chr17-39248355-39248740	2	yes	NA	NA	NA	NA	NA	peak132843	chr17-39248400-39248712	NA	NA
peak121852	Cholangiocytes,Hepatocytes,Kupffer,LSEC,Mesenchymal,NK-T	chr17-39256406-39257168	6	yes	Mpeak101153	Hepatocytes	chr17-39256406-39257046	1	yes	peak132844	chr17-39256530-39257052	NA	NA
peak121853	Hepatocytes	chr17-39271060-39271279	1	yes	NA	NA	NA	NA	NA	NA	NA	NA	NA
peak121854	Hepatocytes	chr17-39286158-39286421	1	yes	NA	NA	NA	NA	NA	NA	NA	NA	NA
peak121855	Hepatocytes	chr17-39286572-39286785	1	yes	NA	NA	NA	NA	NA	NA	NA	NA	NA
peak121856	Hepatocytes	chr17-39293042-39293374	1	yes	NA	NA	NA	NA	NA	peak132845	chr17-39293033-39293354	NA	NA
peak121857	Kupffer	chr17-39301759-39302017	1	no	NA	NA	NA	NA	NA	NA	NA	NA	NA
peak121858	Mesenchymal	chr17-39306572-39306795	1	no	NA	NA	NA	NA	NA	NA	NA	NA	NA
peak121859	Kupffer	chr17-39318677-39319219	1	no	NA	NA	NA	NA	NA	NA	NA	NA	NA
peak12186	LSEC	chr1-77042856-77043248	1	no	NA	NA	NA	NA	NA	peak11926	chr1-77042883-77043194	NA	NA
peak121860	Cholangiocytes,Hepatocytes	chr17-39321248-39321690	2	yes	NA	NA	NA	NA	NA	peak132846	chr17-39321269-39321662	NA	NA
peak121861	Hepatocytes	chr17-39324463-39325251	1	yes	NA	NA	NA	NA	NA	peak132847	chr17-39324912-39325196	NA	NA
peak121862	Hepatocytes,Kupffer,LSEC	chr17-39325560-39326239	3	yes	NA	NA	NA	NA	NA	peak132848	chr17-39325616-39326152	NA	NA
peak121863	LSEC	chr17-39330633-39330860	1	no	NA	NA	NA	NA	NA	NA	NA	NA	NA
peak121864	Hepatocytes,Kupffer,LSEC	chr17-39335024-39336229	3	yes	Mpeak101160	Kupffer	chr17-39335024-39336229	1	no	peak132849|peak132850	chr17-39335026-39335334|chr17-39335648-39336065	NA	NA
peak121865	LSEC	chr17-39339291-39339791	1	no	NA	NA	NA	NA	NA	peak132852	chr17-39339332-39339676	NA	NA
peak121866	Cholangiocytes,Hepatocytes,LSEC,Mesenchymal	chr17-39352453-39352928	4	yes	NA	NA	NA	NA	NA	NA	NA	NA	NA
peak121867	Kupffer	chr17-39353559-39353944	1	no	NA	NA	NA	NA	NA	NA	NA	NA	NA
peak121868	Hepatocytes	chr17-39357975-39358364	1	yes	NA	NA	NA	NA	NA	peak132853	chr17-39358017-39358240	peak132853	chr17:39358120:G:A
peak121869	Hepatocytes	chr17-39359170-39359487	1	yes	NA	NA	NA	NA	NA	peak132854	chr17-39359215-39359435	NA	NA
peak12187	Hepatocytes	chr1-77085184-77085770	1	yes	NA	NA	NA	NA	NA	peak11929	chr1-77085188-77085713	NA	NA
peak121870	Hepatocytes,LSEC,Mesenchymal	chr17-39360522-39360929	3	yes	NA	NA	NA	NA	NA	peak132855	chr17-39360610-39360876	NA	NA
peak121871	Kupffer	chr17-39361336-39361624	1	no	NA	NA	NA	NA	NA	NA	NA	NA	NA
peak121872	Cholangiocytes,Hepatocytes,Kupffer,LSEC	chr17-39363533-39363968	4	yes	NA	NA	NA	NA	NA	peak132856	chr17-39363590-39363860	NA	NA
peak121873	Kupffer,Mesenchymal	chr17-39365304-39365680	2	no	NA	NA	NA	NA	NA	NA	NA	NA	NA
peak121874	Hepatocytes	chr17-39372568-39372772	1	yes	NA	NA	NA	NA	NA	NA	NA	NA	NA
peak121875	Hepatocytes	chr17-39377925-39378124	1	yes	NA	NA	NA	NA	NA	NA	NA	NA	NA
peak121876	Cholangiocytes,Hepatocytes,Kupffer,LSEC,Mesenchymal,NK-T	chr17-39400989-39402815	6	yes	NA	NA	NA	NA	NA	peak132857	chr17-39400999-39402803	NA	NA
peak121877	Cholangiocytes,Hepatocytes,Kupffer,LSEC,Mesenchymal,NK-T	chr17-39450921-39451596	6	yes	NA	NA	NA	NA	NA	peak132858	chr17-39450884-39451549	NA	NA
peak121878	Hepatocytes,LSEC	chr17-39453436-39454201	2	yes	Mpeak101171	Hepatocytes	chr17-39453467-39454010	1	yes	peak132859	chr17-39453502-39453944	NA	NA
peak121879	Cholangiocytes,Hepatocytes,Kupffer,LSEC,Mesenchymal,NK-T	chr17-39460978-39462306	6	yes	NA	NA	NA	NA	NA	peak132860	chr17-39460969-39462393	NA	NA
peak12188	Hepatocytes	chr1-77121061-77121269	1	yes	NA	NA	NA	NA	NA	peak11931	chr1-77121037-77121282	NA	NA
peak121880	Mesenchymal	chr17-39525911-39526110	1	no	NA	NA	NA	NA	NA	NA	NA	NA	NA
peak121881	Hepatocytes,Mesenchymal	chr17-39527235-39527613	2	yes	NA	NA	NA	NA	NA	peak132862	chr17-39527302-39527526	NA	NA
peak121882	LSEC	chr17-39536512-39536745	1	no	NA	NA	NA	NA	NA	NA	NA	NA	NA
peak121883	Hepatocytes,Kupffer	chr17-39538851-39539237	2	yes	NA	NA	NA	NA	NA	peak132864	chr17-39538928-39539168	NA	NA
peak121884	Hepatocytes,Mesenchymal	chr17-39543707-39544409	2	yes	NA	NA	NA	NA	NA	peak132865	chr17-39543754-39544007	NA	NA
peak121885	Hepatocytes,Kupffer,LSEC,Mesenchymal	chr17-39547709-39548240	4	yes	NA	NA	NA	NA	NA	peak132866	chr17-39547725-39548231	NA	NA
peak121886	Mesenchymal	chr17-39548600-39548809	1	no	NA	NA	NA	NA	NA	peak132867	chr17-39548701-39548998	NA	NA
peak121887	Kupffer	chr17-39550909-39551118	1	no	NA	NA	NA	NA	NA	NA	NA	NA	NA
peak121888	Kupffer	chr17-39569203-39569473	1	no	NA	NA	NA	NA	NA	NA	NA	NA	NA
peak121889	Cholangiocytes,Hepatocytes,Kupffer,LSEC,Mesenchymal,NK-T	chr17-39573377-39574307	6	yes	NA	NA	NA	NA	NA	peak132868	chr17-39573414-39574311	peak132868	chr17:39574032:C:T
peak12189	Hepatocytes	chr1-77121585-77121916	1	yes	NA	NA	NA	NA	NA	peak11932	chr1-77121595-77121846	NA	NA
peak121890	Cholangiocytes,Hepatocytes	chr17-39579350-39579636	2	yes	NA	NA	NA	NA	NA	NA	NA	NA	NA
peak121891	LSEC	chr17-39579715-39580077	1	no	NA	NA	NA	NA	NA	peak132869	chr17-39579767-39580022	NA	NA
peak121892	Hepatocytes	chr17-39592211-39592663	1	yes	NA	NA	NA	NA	NA	peak132870	chr17-39592279-39592598	NA	NA
peak121893	Hepatocytes	chr17-39596552-39597036	1	yes	NA	NA	NA	NA	NA	NA	NA	NA	NA
peak121894	Hepatocytes	chr17-39598046-39598482	1	yes	NA	NA	NA	NA	NA	peak132871	chr17-39598100-39598434	NA	NA
peak121895	Kupffer,LSEC	chr17-39599838-39600211	2	no	NA	NA	NA	NA	NA	peak132872	chr17-39599840-39600072	NA	NA
peak121896	Hepatocytes,Kupffer,LSEC	chr17-39605520-39606262	3	yes	NA	NA	NA	NA	NA	peak132873	chr17-39605636-39605958	NA	NA
peak121897	Hepatocytes,LSEC	chr17-39606431-39607241	2	yes	NA	NA	NA	NA	NA	peak132874|peak132875	chr17-39606412-39606875|chr17-39606876-39607089	NA	NA
peak121898	Cholangiocytes,Hepatocytes,Kupffer,LSEC,Mesenchymal,NK-T	chr17-39617663-39618375	6	yes	NA	NA	NA	NA	NA	peak132877	chr17-39617714-39618332	NA	NA
peak121899	Cholangiocytes,Hepatocytes,Kupffer,LSEC,Mesenchymal,NK-T	chr17-39621902-39622325	6	yes	NA	NA	NA	NA	NA	peak132878	chr17-39621927-39622297	NA	NA
peak1219	Cholangiocytes,Hepatocytes	chr1-6356357-6356745	2	yes	NA	NA	NA	NA	NA	peak1312	chr1-6356381-6356703	NA	NA
peak12190	Hepatocytes,LSEC	chr1-77126273-77126578	2	yes	NA	NA	NA	NA	NA	peak11933	chr1-77126277-77126557	NA	NA
peak121900	Cholangiocytes,Hepatocytes,Kupffer,LSEC,Mesenchymal,NK-T	chr17-39623357-39623775	6	yes	NA	NA	NA	NA	NA	peak132879	chr17-39623404-39623758	NA	NA
peak121901	Hepatocytes	chr17-39627618-39628007	1	yes	NA	NA	NA	NA	NA	peak132880	chr17-39627764-39628003	NA	NA
peak121902	Hepatocytes	chr17-39634438-39634726	1	yes	NA	NA	NA	NA	NA	NA	NA	NA	NA
peak121903	Cholangiocytes,Hepatocytes,Kupffer,LSEC,Mesenchymal,NK-T	chr17-39636734-39637655	6	yes	NA	NA	NA	NA	NA	peak132881	chr17-39636850-39637651	NA	NA
peak121904	Kupffer	chr17-39640688-39640922	1	no	NA	NA	NA	NA	NA	NA	NA	NA	NA
peak121905	Kupffer	chr17-39641863-39642243	1	no	NA	NA	NA	NA	NA	peak132882	chr17-39641908-39642159	NA	NA
peak121906	Kupffer	chr17-39642828-39643112	1	no	NA	NA	NA	NA	NA	peak132883	chr17-39642828-39643077	NA	NA
peak121907	Hepatocytes,LSEC	chr17-39643259-39643732	2	yes	NA	NA	NA	NA	NA	peak132884	chr17-39643294-39643580	NA	NA
peak121908	Hepatocytes,Kupffer,Mesenchymal	chr17-39652581-39654194	3	yes	NA	NA	NA	NA	NA	peak132885|peak132886	chr17-39652882-39653605|chr17-39653893-39654169	peak132886	chr17:39653965:C:G
peak121909	Kupffer,LSEC,Mesenchymal	chr17-39659205-39659998	3	no	NA	NA	NA	NA	NA	peak132887	chr17-39659307-39659674	NA	NA
peak12191	Hepatocytes,Mesenchymal	chr1-77133775-77134761	2	yes	NA	NA	NA	NA	NA	peak11934	chr1-77134386-77134743	NA	NA
peak121910	Kupffer,LSEC	chr17-39660945-39661428	2	no	Mpeak101205	LSEC	chr17-39660945-39661428	1	no	peak132888	chr17-39661026-39661378	NA	NA
peak121911	Cholangiocytes,Hepatocytes	chr17-39663623-39664088	2	yes	NA	NA	NA	NA	NA	peak132889	chr17-39663702-39664051	NA	NA
peak121912	Hepatocytes	chr17-39665655-39666184	1	yes	NA	NA	NA	NA	NA	peak132891	chr17-39665658-39666159	NA	NA
peak121913	Cholangiocytes,Hepatocytes,LSEC,Mesenchymal,NK-T	chr17-39666354-39667245	5	yes	NA	NA	NA	NA	NA	peak132892	chr17-39666633-39667151	NA	NA
peak121914	LSEC	chr17-39667556-39667837	1	no	NA	NA	NA	NA	NA	peak132893	chr17-39667565-39667810	NA	NA
peak121915	Hepatocytes,Kupffer,LSEC,Mesenchymal	chr17-39668247-39668719	4	yes	NA	NA	NA	NA	NA	peak132894	chr17-39668445-39668688	NA	NA
peak121916	Hepatocytes,LSEC	chr17-39671932-39672478	2	yes	NA	NA	NA	NA	NA	peak132895	chr17-39671968-39672468	NA	NA
peak121917	Cholangiocytes	chr17-39674895-39675380	1	no	NA	NA	NA	NA	NA	peak132896	chr17-39675011-39675270	NA	NA
peak121918	LSEC,Mesenchymal,NK-T	chr17-39675819-39676588	3	no	NA	NA	NA	NA	NA	peak132897	chr17-39676204-39676512	NA	NA
peak121919	Mesenchymal	chr17-39677628-39678008	1	no	NA	NA	NA	NA	NA	NA	NA	NA	NA
peak12192	Hepatocytes	chr1-77148254-77148496	1	yes	NA	NA	NA	NA	NA	peak11935	chr1-77148285-77148500	NA	NA
peak121920	Hepatocytes,NK-T	chr17-39679428-39679865	2	yes	NA	NA	NA	NA	NA	peak132898	chr17-39679585-39679830	NA	NA
peak121921	Cholangiocytes,Hepatocytes,Kupffer,LSEC,Mesenchymal,NK-T	chr17-39687068-39688404	6	yes	NA	NA	NA	NA	NA	peak132899	chr17-39687643-39688386	NA	NA
peak121922	Cholangiocytes,Hepatocytes,LSEC,Mesenchymal	chr17-39695129-39696042	4	yes	NA	NA	NA	NA	NA	peak132900	chr17-39695277-39696071	NA	NA
peak121923	Cholangiocytes,Hepatocytes,Kupffer,LSEC,Mesenchymal,NK-T	chr17-39699783-39700580	6	yes	NA	NA	NA	NA	NA	peak132901	chr17-39699853-39700524	NA	NA
peak121924	Cholangiocytes,Hepatocytes,Kupffer,LSEC,Mesenchymal,NK-T	chr17-39702942-39703926	6	yes	Mpeak101219	Hepatocytes	chr17-39702935-39703850	1	yes	peak132902	chr17-39702956-39703860	NA	NA
peak121925	Cholangiocytes,Hepatocytes,Kupffer,LSEC,Mesenchymal,NK-T	chr17-39705701-39706706	6	yes	Mpeak101220	Cholangiocytes	chr17-39705719-39706706	1	no	peak132903	chr17-39705717-39706422	NA	NA
peak121926	LSEC,Mesenchymal	chr17-39715830-39716125	2	no	NA	NA	NA	NA	NA	NA	NA	NA	NA
peak121927	Hepatocytes,Kupffer,LSEC,Mesenchymal	chr17-39716342-39717447	4	yes	Mpeak101222	Hepatocytes	chr17-39716342-39717420	1	yes	peak132905	chr17-39716754-39717362	NA	NA
peak121928	Cholangiocytes,Hepatocytes,LSEC	chr17-39723497-39723862	3	yes	NA	NA	NA	NA	NA	peak132906	chr17-39723561-39723816	NA	NA
peak121929	Cholangiocytes,Hepatocytes,Kupffer,LSEC,Mesenchymal,NK-T	chr17-39729973-39730960	6	yes	NA	NA	NA	NA	NA	peak132907	chr17-39729985-39730957	NA	NA
peak12193	Hepatocytes	chr1-77159785-77160065	1	yes	NA	NA	NA	NA	NA	peak11936	chr1-77159755-77160056	NA	NA
peak121930	Cholangiocytes,Hepatocytes,Kupffer,LSEC,Mesenchymal	chr17-39737282-39738415	5	yes	NA	NA	NA	NA	NA	peak132908	chr17-39737391-39738409	NA	NA
peak121931	Hepatocytes	chr17-39738580-39738833	1	yes	NA	NA	NA	NA	NA	peak132909	chr17-39738582-39738811	NA	NA
peak121932	Cholangiocytes,Hepatocytes,Kupffer,LSEC,Mesenchymal,NK-T	chr17-39738989-39739831	6	yes	NA	NA	NA	NA	NA	peak132910	chr17-39739078-39739822	NA	NA
peak121933	Cholangiocytes,Hepatocytes,Kupffer,LSEC,Mesenchymal,NK-T	chr17-39753538-39755068	6	yes	NA	NA	NA	NA	NA	peak132913	chr17-39753702-39755017	NA	NA
peak121934	Kupffer	chr17-39765208-39765502	1	no	NA	NA	NA	NA	NA	NA	NA	NA	NA
peak121935	NK-T	chr17-39767098-39767525	1	no	NA	NA	NA	NA	NA	peak132915	chr17-39767243-39767505	NA	NA
peak121936	Kupffer,LSEC,NK-T	chr17-39769992-39770654	3	no	NA	NA	NA	NA	NA	peak132916	chr17-39769983-39770582	NA	NA
peak121937	NK-T	chr17-39773160-39773623	1	no	NA	NA	NA	NA	NA	NA	NA	NA	NA
peak121938	NK-T	chr17-39775887-39776154	1	no	NA	NA	NA	NA	NA	NA	NA	NA	NA
peak121939	NK-T	chr17-39777976-39778340	1	no	NA	NA	NA	NA	NA	NA	NA	NA	NA
peak12194	Cholangiocytes,Hepatocytes,Kupffer,LSEC,Mesenchymal,NK-T	chr1-77218889-77219711	6	yes	NA	NA	NA	NA	NA	peak11938	chr1-77218882-77219657	NA	NA
peak121940	NK-T	chr17-39781605-39781837	1	no	NA	NA	NA	NA	NA	NA	NA	NA	NA
peak121941	LSEC	chr17-39782495-39782839	1	no	NA	NA	NA	NA	NA	peak132917	chr17-39782508-39782811	NA	NA
peak121942	Hepatocytes	chr17-39787092-39787329	1	yes	NA	NA	NA	NA	NA	NA	NA	NA	NA
peak121943	NK-T	chr17-39794329-39794695	1	no	NA	NA	NA	NA	NA	peak132918	chr17-39794345-39794630	NA	NA
peak121944	NK-T	chr17-39800585-39800905	1	no	NA	NA	NA	NA	NA	NA	NA	NA	NA
peak121945	Hepatocytes	chr17-39812456-39812841	1	yes	NA	NA	NA	NA	NA	peak132919	chr17-39812529-39812802	NA	NA
peak121946	Hepatocytes,Mesenchymal,NK-T	chr17-39813509-39814143	3	yes	NA	NA	NA	NA	NA	peak132920	chr17-39813623-39814003	NA	NA
peak121947	NK-T	chr17-39819281-39819842	1	no	NA	NA	NA	NA	NA	peak132921	chr17-39819326-39819557	NA	NA
peak121948	Cholangiocytes,Hepatocytes,Kupffer,LSEC,Mesenchymal,NK-T	chr17-39828013-39829063	6	yes	Mpeak101242	Hepatocytes	chr17-39828196-39828988	1	yes	peak132922	chr17-39828259-39828920	NA	NA
peak121949	Hepatocytes	chr17-39835126-39835429	1	yes	NA	NA	NA	NA	NA	peak132923	chr17-39834848-39835418	NA	NA
peak12195	Cholangiocytes,Hepatocytes,LSEC,Mesenchymal	chr1-77281706-77282503	4	yes	NA	NA	NA	NA	NA	peak11940	chr1-77281682-77282874	NA	NA
peak121950	NK-T	chr17-39841885-39842084	1	no	NA	NA	NA	NA	NA	NA	NA	NA	NA
peak121951	Hepatocytes	chr17-39845352-39845666	1	yes	NA	NA	NA	NA	NA	NA	NA	NA	NA
peak121952	Cholangiocytes,Hepatocytes,Kupffer,LSEC,Mesenchymal,NK-T	chr17-39863873-39864510	6	yes	NA	NA	NA	NA	NA	peak132924	chr17-39864031-39864467	NA	NA
peak121953	Kupffer	chr17-39865551-39865750	1	no	NA	NA	NA	NA	NA	NA	NA	NA	NA
peak121954	NK-T	chr17-39868024-39868252	1	no	NA	NA	NA	NA	NA	peak132925	chr17-39868106-39868448	NA	NA
peak121955	Hepatocytes	chr17-39872750-39873056	1	yes	NA	NA	NA	NA	NA	peak132926	chr17-39872786-39873033	peak132926	chr17:39872867:C:G
peak121956	Hepatocytes	chr17-39889263-39889597	1	yes	NA	NA	NA	NA	NA	NA	NA	NA	NA
peak121957	Cholangiocytes,Hepatocytes,LSEC	chr17-39904715-39905768	3	yes	NA	NA	NA	NA	NA	peak132927|peak132928	chr17-39904753-39905186|chr17-39905275-39905669	NA	NA
peak121958	Hepatocytes,Kupffer,LSEC,Mesenchymal,NK-T	chr17-39913560-39914495	5	yes	NA	NA	NA	NA	NA	peak132929|peak132930	chr17-39913569-39913816|chr17-39914051-39914342	NA	NA
peak121959	Hepatocytes	chr17-39916468-39916822	1	yes	NA	NA	NA	NA	NA	peak132931	chr17-39916496-39916750	NA	NA
peak12196	Hepatocytes	chr1-77282834-77283093	1	yes	NA	NA	NA	NA	NA	peak11940|peak11941	chr1-77281682-77282874|chr1-77282886-77283116	NA	NA
peak121960	Kupffer	chr17-39921365-39921623	1	no	NA	NA	NA	NA	NA	peak132933	chr17-39921462-39921724	NA	NA
peak121961	Hepatocytes,Kupffer,LSEC	chr17-39922022-39922377	3	yes	Mpeak101252	Hepatocytes	chr17-39922043-39922368	1	yes	peak132934	chr17-39922057-39922354	NA	NA
peak121962	Hepatocytes,LSEC	chr17-39924153-39924640	2	yes	Mpeak101253	Hepatocytes	chr17-39924181-39924603	1	yes	peak132935	chr17-39924153-39924612	NA	NA
peak121963	Hepatocytes	chr17-39924867-39925066	1	yes	NA	NA	NA	NA	NA	peak132936	chr17-39924815-39925080	NA	NA
peak121964	Cholangiocytes,Hepatocytes,Kupffer,LSEC,Mesenchymal,NK-T	chr17-39926474-39928309	6	yes	Mpeak101254	Hepatocytes	chr17-39926495-39928309	1	yes	peak132937	chr17-39926500-39928197	NA	NA
peak121965	LSEC,Mesenchymal	chr17-39929168-39929694	2	no	Mpeak101255	Mesenchymal	chr17-39929168-39929694	1	no	peak132938	chr17-39929222-39929508	NA	NA
peak121966	Hepatocytes,LSEC,Mesenchymal	chr17-39933987-39934762	3	yes	NA	NA	NA	NA	NA	peak132939|peak132940	chr17-39933979-39934270|chr17-39934357-39934667	peak132939|peak132940	chr17:39934555:C:T
peak121967	Mesenchymal	chr17-39939572-39939998	1	no	NA	NA	NA	NA	NA	NA	NA	NA	NA
peak121968	Cholangiocytes,Hepatocytes,Kupffer,LSEC,Mesenchymal,NK-T	chr17-39943828-39944789	6	yes	Mpeak101259	Hepatocytes	chr17-39943881-39944678	1	yes	peak132942	chr17-39943890-39944744	NA	NA
peak121969	Hepatocytes	chr17-39950900-39951127	1	yes	NA	NA	NA	NA	NA	peak132943	chr17-39950942-39951222	NA	NA
peak12197	Hepatocytes	chr1-77313561-77313831	1	yes	NA	NA	NA	NA	NA	peak11942	chr1-77313542-77313838	NA	NA
peak121970	Cholangiocytes,Hepatocytes,Kupffer,LSEC,Mesenchymal,NK-T	chr17-39952540-39953573	6	yes	NA	NA	NA	NA	NA	peak132944	chr17-39952391-39953645	peak132944	chr17:39952366:C:T
peak121971	Cholangiocytes,Hepatocytes,Kupffer,LSEC,Mesenchymal,NK-T	chr17-39958927-39959521	6	yes	NA	NA	NA	NA	NA	peak132945	chr17-39958947-39959470	peak132945	chr17:39958345:C:T
peak121972	NK-T	chr17-39963968-39964184	1	no	NA	NA	NA	NA	NA	peak132946	chr17-39963911-39964263	NA	NA
peak121973	Hepatocytes,Kupffer,Mesenchymal	chr17-39967438-39967865	3	yes	NA	NA	NA	NA	NA	peak132947	chr17-39967515-39967740	NA	NA
peak121974	Kupffer	chr17-39969373-39969680	1	no	NA	NA	NA	NA	NA	NA	NA	NA	NA
peak121975	Kupffer,LSEC	chr17-39972271-39972681	2	no	NA	NA	NA	NA	NA	peak132948	chr17-39972296-39972552	peak132948	chr17:39972395:C:T
peak121976	Cholangiocytes,Hepatocytes,Kupffer,LSEC,Mesenchymal,NK-T	chr17-39979898-39981312	6	yes	NA	NA	NA	NA	NA	peak132949	chr17-39979981-39981446	NA	NA
peak121977	Cholangiocytes,Hepatocytes,Kupffer,LSEC,Mesenchymal,NK-T	chr17-39996610-39997343	6	yes	Mpeak101267	Hepatocytes	chr17-39996733-39997257	1	yes	peak132951	chr17-39996777-39997287	NA	NA
peak121978	Cholangiocytes,Hepatocytes,Kupffer,LSEC,Mesenchymal,NK-T	chr17-40013576-40014194	6	yes	NA	NA	NA	NA	NA	peak132953	chr17-40013684-40014147	NA	NA
peak121979	LSEC,Mesenchymal	chr17-40014307-40014918	2	no	NA	NA	NA	NA	NA	peak132954	chr17-40014323-40014799	NA	NA
peak12198	LSEC	chr1-77347629-77348057	1	no	NA	NA	NA	NA	NA	peak11943	chr1-77347672-77347988	NA	NA
peak121980	Hepatocytes	chr17-40018905-40019142	1	yes	NA	NA	NA	NA	NA	peak132955	chr17-40018839-40019104	NA	NA
peak121981	Hepatocytes	chr17-40019278-40019787	1	yes	NA	NA	NA	NA	NA	peak132956|peak132957	chr17-40019273-40019626|chr17-40019627-40019873	NA	NA
peak121982	Hepatocytes,LSEC	chr17-40021439-40021731	2	yes	NA	NA	NA	NA	NA	peak132958	chr17-40021520-40021779	NA	NA
peak121983	Cholangiocytes,LSEC	chr17-40023354-40024003	2	no	NA	NA	NA	NA	NA	peak132959	chr17-40023649-40023921	NA	NA
peak121984	Hepatocytes	chr17-40026115-40026752	1	yes	NA	NA	NA	NA	NA	NA	NA	NA	NA
peak121985	Cholangiocytes,Hepatocytes,Kupffer,LSEC,Mesenchymal,NK-T	chr17-40026828-40027528	6	yes	NA	NA	NA	NA	NA	peak132960	chr17-40026853-40027489	NA	NA
peak121986	Cholangiocytes,Hepatocytes,Kupffer,LSEC,Mesenchymal,NK-T	chr17-40032260-40033195	6	yes	NA	NA	NA	NA	NA	peak132961|peak132962	chr17-40032276-40032936|chr17-40032952-40033186	NA	NA
peak121987	Cholangiocytes,Hepatocytes,Kupffer,LSEC,Mesenchymal,NK-T	chr17-40038607-40039459	6	yes	NA	NA	NA	NA	NA	peak132963	chr17-40038803-40039190	NA	NA
peak121988	Cholangiocytes,Hepatocytes,Kupffer,LSEC,Mesenchymal,NK-T	chr17-40054083-40054863	6	yes	NA	NA	NA	NA	NA	peak132964	chr17-40054166-40054849	NA	NA
peak121989	LSEC,Mesenchymal	chr17-40058238-40058708	2	no	NA	NA	NA	NA	NA	NA	NA	NA	NA
peak12199	Kupffer,LSEC	chr1-77350155-77350726	2	no	NA	NA	NA	NA	NA	peak11944	chr1-77350224-77350543	NA	NA
peak121990	Cholangiocytes,Hepatocytes,Kupffer,LSEC,Mesenchymal,NK-T	chr17-40062634-40063795	6	yes	NA	NA	NA	NA	NA	peak132965	chr17-40062707-40063791	NA	NA
peak121991	Cholangiocytes,Hepatocytes,Kupffer,LSEC,Mesenchymal,NK-T	chr17-40068684-40069461	6	yes	Mpeak101279	Mesenchymal	chr17-40068689-40069461	1	no	peak132966	chr17-40068865-40069206	NA	NA
peak121992	NK-T	chr17-40069914-40070247	1	no	NA	NA	NA	NA	NA	NA	NA	NA	NA
peak121993	Cholangiocytes,Hepatocytes,Mesenchymal	chr17-40071950-40072635	3	yes	NA	NA	NA	NA	NA	peak132968	chr17-40071982-40072612	NA	NA
peak121994	Cholangiocytes,Hepatocytes,Kupffer,LSEC,Mesenchymal,NK-T	chr17-40074944-40076094	6	yes	NA	NA	NA	NA	NA	peak132969	chr17-40075129-40076057	NA	NA
peak121995	Cholangiocytes,Hepatocytes,Kupffer,LSEC,Mesenchymal	chr17-40086478-40086821	5	yes	NA	NA	NA	NA	NA	peak132970	chr17-40086508-40086759	NA	NA
peak121996	Mesenchymal	chr17-40090419-40090632	1	no	NA	NA	NA	NA	NA	NA	NA	NA	NA
peak121997	Hepatocytes	chr17-40091305-40091571	1	yes	NA	NA	NA	NA	NA	peak132971	chr17-40091249-40091539	NA	NA
peak121998	Cholangiocytes,Hepatocytes	chr17-40091657-40092443	2	yes	NA	NA	NA	NA	NA	peak132972	chr17-40091732-40092303	NA	NA
peak121999	Kupffer,LSEC,NK-T	chr17-40095997-40096520	3	no	NA	NA	NA	NA	NA	peak132973	chr17-40096070-40096359	NA	NA
peak122	Hepatocytes	chr1-1206065-1206312	1	yes	NA	NA	NA	NA	NA	NA	NA	NA	NA
peak1220	Mesenchymal	chr1-6358103-6358362	1	no	NA	NA	NA	NA	NA	NA	NA	NA	NA
peak12200	Mesenchymal	chr1-77360282-77360605	1	no	NA	NA	NA	NA	NA	NA	NA	NA	NA
peak122000	Cholangiocytes,Hepatocytes,Mesenchymal	chr17-40098027-40098520	3	yes	Mpeak101287	Hepatocytes	chr17-40098043-40098511	1	yes	peak132974	chr17-40098091-40098479	NA	NA
peak122001	Cholangiocytes,Hepatocytes,Kupffer,LSEC,Mesenchymal,NK-T	chr17-40098884-40099627	6	yes	NA	NA	NA	NA	NA	peak132975	chr17-40098907-40099629	NA	NA
peak122002	Cholangiocytes,Hepatocytes,Kupffer,LSEC,Mesenchymal,NK-T	chr17-40100395-40101517	6	yes	Mpeak101289	Hepatocytes	chr17-40100402-40101517	1	yes	peak132976	chr17-40100411-40101476	peak132976	chr17:40100837:C:A
peak122003	Kupffer,Mesenchymal,NK-T	chr17-40107197-40107951	3	no	NA	NA	NA	NA	NA	peak132977	chr17-40107698-40107935	NA	NA
peak122004	Cholangiocytes,Hepatocytes,Kupffer,LSEC,Mesenchymal,NK-T	chr17-40108023-40108637	6	yes	NA	NA	NA	NA	NA	peak132978	chr17-40108140-40108575	NA	NA
peak122005	Cholangiocytes,Hepatocytes,Kupffer,LSEC,Mesenchymal,NK-T	chr17-40111149-40112041	6	yes	NA	NA	NA	NA	NA	peak132980	chr17-40111241-40112028	NA	NA
peak122006	Cholangiocytes,Hepatocytes,Kupffer,LSEC,Mesenchymal,NK-T	chr17-40113134-40113987	6	yes	NA	NA	NA	NA	NA	peak132981	chr17-40113141-40113920	NA	NA
peak122007	Hepatocytes	chr17-40114716-40114997	1	yes	NA	NA	NA	NA	NA	NA	NA	NA	NA
peak122008	Cholangiocytes,Hepatocytes,Kupffer,LSEC,Mesenchymal,NK-T	chr17-40121303-40123854	6	yes	NA	NA	NA	NA	NA	peak132982	chr17-40121382-40123736	NA	NA
peak122009	Hepatocytes	chr17-40129622-40129982	1	yes	NA	NA	NA	NA	NA	peak132983	chr17-40129668-40129944	NA	NA
peak12201	Mesenchymal	chr1-77370572-77370789	1	no	NA	NA	NA	NA	NA	peak11945	chr1-77370659-77371236	NA	NA
peak122010	Cholangiocytes,Hepatocytes,Kupffer,LSEC,Mesenchymal,NK-T	chr17-40130474-40131071	6	yes	NA	NA	NA	NA	NA	peak132984	chr17-40130630-40131026	NA	NA
peak122011	Cholangiocytes,Hepatocytes,Kupffer,LSEC,Mesenchymal,NK-T	chr17-40139701-40140918	6	yes	NA	NA	NA	NA	NA	peak132985	chr17-40139629-40140933	NA	NA
peak122012	Hepatocytes,Kupffer,LSEC	chr17-40151393-40151957	3	yes	NA	NA	NA	NA	NA	peak132986	chr17-40151491-40151746	NA	NA
peak122013	Hepatocytes,Kupffer	chr17-40153454-40153730	2	yes	NA	NA	NA	NA	NA	peak132987	chr17-40153480-40153722	NA	NA
peak122014	Hepatocytes	chr17-40158078-40158388	1	yes	NA	NA	NA	NA	NA	NA	NA	NA	NA
peak122015	Hepatocytes,Kupffer,Mesenchymal	chr17-40158482-40158955	3	yes	NA	NA	NA	NA	NA	peak132988	chr17-40158452-40158727	NA	NA
peak122016	Cholangiocytes,Hepatocytes,Kupffer,LSEC,Mesenchymal,NK-T	chr17-40167995-40168745	6	yes	NA	NA	NA	NA	NA	peak132989	chr17-40168203-40168737	NA	NA
peak122017	Hepatocytes	chr17-40173352-40173958	1	yes	NA	NA	NA	NA	NA	peak132990	chr17-40173388-40173723	NA	NA
peak122018	Cholangiocytes,Hepatocytes,Kupffer,LSEC,Mesenchymal,NK-T	chr17-40177062-40177860	6	yes	NA	NA	NA	NA	NA	peak132991	chr17-40177184-40177860	NA	NA
peak122019	Hepatocytes	chr17-40180766-40181065	1	yes	NA	NA	NA	NA	NA	peak132993	chr17-40180786-40181046	NA	NA
peak12202	Mesenchymal	chr1-77376095-77376349	1	no	NA	NA	NA	NA	NA	NA	NA	NA	NA
peak122020	Hepatocytes,Kupffer,LSEC,Mesenchymal,NK-T	chr17-40185070-40185766	5	yes	Mpeak101304	Hepatocytes	chr17-40185081-40185754	1	yes	peak132994	chr17-40185115-40185754	NA	NA
peak122021	Hepatocytes	chr17-40186104-40186348	1	yes	NA	NA	NA	NA	NA	peak132995	chr17-40186106-40186343	NA	NA
peak122022	Cholangiocytes,Hepatocytes,Kupffer,LSEC,Mesenchymal,NK-T	chr17-40191186-40192091	6	yes	NA	NA	NA	NA	NA	peak132997	chr17-40191254-40192021	NA	NA
peak122023	Cholangiocytes,Hepatocytes,Kupffer,LSEC,Mesenchymal,NK-T	chr17-40201765-40202408	6	yes	NA	NA	NA	NA	NA	peak132998	chr17-40201785-40202373	peak132998	chr17:40202649:A:C
peak122024	Cholangiocytes,Hepatocytes,Kupffer,LSEC,Mesenchymal	chr17-40202998-40203650	5	yes	Mpeak101307	LSEC	chr17-40202998-40203570	1	no	peak132999	chr17-40203070-40203550	peak132999	chr17:40204299:T:C
peak122025	Hepatocytes	chr17-40204286-40204592	1	yes	NA	NA	NA	NA	NA	peak133000	chr17-40204324-40204570	peak133000	chr17:40204299:T:C
peak122026	LSEC	chr17-40207539-40207905	1	no	NA	NA	NA	NA	NA	peak133001	chr17-40207618-40207858	peak133001	chr17:40208512:C:T
peak122027	LSEC	chr17-40208094-40208474	1	no	NA	NA	NA	NA	NA	NA	NA	NA	NA
peak122028	Cholangiocytes,Hepatocytes,Kupffer,LSEC,Mesenchymal,NK-T	chr17-40218696-40219945	6	yes	NA	NA	NA	NA	NA	peak133002	chr17-40218682-40219956	NA	NA
peak122029	Kupffer	chr17-40235058-40235375	1	no	NA	NA	NA	NA	NA	NA	NA	NA	NA
peak12203	Mesenchymal	chr1-77392542-77392748	1	no	NA	NA	NA	NA	NA	NA	NA	NA	NA
peak122030	Hepatocytes	chr17-40248098-40248399	1	yes	NA	NA	NA	NA	NA	peak133003	chr17-40248158-40248381	NA	NA
peak122031	Hepatocytes	chr17-40250853-40251066	1	yes	NA	NA	NA	NA	NA	NA	NA	NA	NA
peak122032	Hepatocytes,Kupffer,LSEC,Mesenchymal	chr17-40251559-40251963	4	yes	NA	NA	NA	NA	NA	peak133004	chr17-40251595-40251892	NA	NA
peak122033	LSEC	chr17-40262385-40262738	1	no	NA	NA	NA	NA	NA	NA	NA	NA	NA
peak122034	Hepatocytes	chr17-40264743-40264975	1	yes	NA	NA	NA	NA	NA	peak133005	chr17-40264519-40265024	NA	NA
peak122035	Kupffer	chr17-40275096-40275752	1	no	NA	NA	NA	NA	NA	peak133006	chr17-40275187-40275734	NA	NA
peak122036	Cholangiocytes	chr17-40284084-40284402	1	no	NA	NA	NA	NA	NA	NA	NA	NA	NA
peak122037	Cholangiocytes,Hepatocytes,Kupffer,LSEC,Mesenchymal,NK-T	chr17-40287364-40288320	6	yes	NA	NA	NA	NA	NA	peak133007	chr17-40287368-40288329	NA	NA
peak122038	Hepatocytes	chr17-40290743-40291008	1	yes	NA	NA	NA	NA	NA	peak133008	chr17-40290673-40290968	NA	NA
peak122039	LSEC	chr17-40293405-40293783	1	no	NA	NA	NA	NA	NA	NA	NA	NA	NA
peak12204	LSEC	chr1-77412564-77412772	1	no	NA	NA	NA	NA	NA	peak11947	chr1-77412478-77412778	NA	NA
peak122040	Hepatocytes	chr17-40296648-40297224	1	yes	NA	NA	NA	NA	NA	peak133009	chr17-40296930-40297173	NA	NA
peak122041	Mesenchymal	chr17-40298709-40299070	1	no	NA	NA	NA	NA	NA	NA	NA	NA	NA
peak122042	Cholangiocytes,Hepatocytes	chr17-40301351-40301659	2	yes	NA	NA	NA	NA	NA	peak133010	chr17-40301403-40301622	NA	NA
peak122043	Cholangiocytes,Hepatocytes,Kupffer,LSEC,Mesenchymal,NK-T	chr17-40303016-40303564	6	yes	NA	NA	NA	NA	NA	peak133011	chr17-40303078-40303535	NA	NA
peak122044	Kupffer,LSEC,Mesenchymal	chr17-40307776-40308275	3	no	NA	NA	NA	NA	NA	peak133013	chr17-40307981-40308212	NA	NA
peak122045	Cholangiocytes,Hepatocytes,Mesenchymal,NK-T	chr17-40309039-40309750	4	yes	NA	NA	NA	NA	NA	peak133014	chr17-40309336-40309709	NA	NA
peak122046	Cholangiocytes,Kupffer,LSEC	chr17-40311497-40311874	3	no	NA	NA	NA	NA	NA	peak133015	chr17-40311624-40311888	NA	NA
peak122047	Cholangiocytes,Hepatocytes,LSEC,Mesenchymal	chr17-40314556-40315011	4	yes	NA	NA	NA	NA	NA	peak133017	chr17-40314593-40314948	NA	NA
peak122048	Cholangiocytes,Hepatocytes,LSEC,Mesenchymal	chr17-40316617-40317106	4	yes	NA	NA	NA	NA	NA	peak133018	chr17-40316639-40317015	NA	NA
peak122049	Kupffer	chr17-40317143-40317351	1	no	NA	NA	NA	NA	NA	NA	NA	NA	NA
peak12205	Kupffer	chr1-77413596-77414109	1	no	NA	NA	NA	NA	NA	peak11948	chr1-77413608-77413938	NA	NA
peak122050	Cholangiocytes,Hepatocytes,Kupffer,LSEC,Mesenchymal,NK-T	chr17-40317901-40318422	6	yes	NA	NA	NA	NA	NA	peak133019	chr17-40317961-40318422	NA	NA
peak122051	Hepatocytes,Kupffer,LSEC,Mesenchymal,NK-T	chr17-40322302-40323344	5	yes	NA	NA	NA	NA	NA	peak133021|peak133022	chr17-40322391-40322787|chr17-40322920-40323315	NA	NA
peak122052	Kupffer,LSEC	chr17-40323620-40324425	2	no	Mpeak101334	LSEC	chr17-40323620-40324425	1	no	peak133023	chr17-40323677-40324094	NA	NA
peak122053	Cholangiocytes,Hepatocytes	chr17-40326116-40327100	2	yes	Mpeak101335	Hepatocytes	chr17-40326146-40326519	1	yes	peak133024|peak133025	chr17-40326153-40326469|chr17-40326641-40327060	NA	NA
peak122054	Cholangiocytes,Hepatocytes,Kupffer	chr17-40330242-40330886	3	yes	Mpeak101337	Kupffer	chr17-40330242-40330812	1	no	peak133026	chr17-40330540-40330786	NA	NA
peak122055	Cholangiocytes,Hepatocytes,Kupffer,LSEC,Mesenchymal,NK-T	chr17-40331696-40332744	6	yes	Mpeak101338	Hepatocytes	chr17-40331702-40332738	1	yes	peak133027	chr17-40331695-40332748	NA	NA
peak122056	Kupffer	chr17-40333994-40334544	1	no	Mpeak101339	Kupffer	chr17-40333994-40334544	1	no	peak133028	chr17-40334097-40334406	NA	NA
peak122057	Hepatocytes,Mesenchymal	chr17-40335330-40335579	2	yes	NA	NA	NA	NA	NA	peak133029	chr17-40335347-40335568	NA	NA
peak122058	Mesenchymal	chr17-40339401-40339609	1	no	NA	NA	NA	NA	NA	NA	NA	NA	NA
peak122059	Cholangiocytes,Hepatocytes,Kupffer,LSEC,Mesenchymal,NK-T	chr17-40341104-40342473	6	yes	Mpeak101342	Mesenchymal	chr17-40341104-40342466	1	no	peak133030	chr17-40341119-40342473	NA	NA
peak12206	Kupffer	chr1-77415596-77416025	1	no	NA	NA	NA	NA	NA	peak11949	chr1-77415610-77415849	NA	NA
peak122060	Cholangiocytes,Hepatocytes,LSEC,Mesenchymal,NK-T	chr17-40345032-40346010	5	yes	Mpeak101343	LSEC	chr17-40345032-40346011	1	no	peak133031	chr17-40345410-40345883	NA	NA
peak122061	Mesenchymal	chr17-40347739-40347947	1	no	NA	NA	NA	NA	NA	NA	NA	NA	NA
peak122062	Cholangiocytes,Hepatocytes	chr17-40348622-40348940	2	yes	NA	NA	NA	NA	NA	peak133032	chr17-40348655-40348919	NA	NA
peak122063	Hepatocytes	chr17-40351727-40352081	1	yes	NA	NA	NA	NA	NA	peak133034	chr17-40351743-40351992	NA	NA
peak122064	Hepatocytes,Mesenchymal	chr17-40352156-40352553	2	yes	NA	NA	NA	NA	NA	peak133035	chr17-40352210-40352507	NA	NA
peak122065	Cholangiocytes,Hepatocytes,Kupffer,LSEC,Mesenchymal	chr17-40352793-40353432	5	yes	NA	NA	NA	NA	NA	peak133036	chr17-40352875-40353381	NA	NA
peak122066	Hepatocytes,Kupffer,LSEC,Mesenchymal,NK-T	chr17-40355037-40355398	5	yes	NA	NA	NA	NA	NA	peak133037	chr17-40355041-40355347	NA	NA
peak122067	LSEC,Mesenchymal	chr17-40355506-40355895	2	no	NA	NA	NA	NA	NA	peak133038	chr17-40355488-40355770	NA	NA
peak122068	LSEC,Mesenchymal	chr17-40356028-40356551	2	no	NA	NA	NA	NA	NA	peak133039	chr17-40356181-40356460	NA	NA
peak122069	Cholangiocytes,Hepatocytes,Kupffer,LSEC,Mesenchymal,NK-T	chr17-40358509-40358813	6	yes	NA	NA	NA	NA	NA	peak133040	chr17-40358535-40358795	NA	NA
peak12207	Hepatocytes	chr1-77417113-77417366	1	yes	NA	NA	NA	NA	NA	peak11950	chr1-77417120-77417376	NA	NA
peak122070	Cholangiocytes,Hepatocytes,Kupffer,LSEC,Mesenchymal,NK-T	chr17-40362587-40363719	6	yes	NA	NA	NA	NA	NA	peak133041	chr17-40362588-40363749	NA	NA
peak122071	LSEC,Mesenchymal	chr17-40364542-40364914	2	no	NA	NA	NA	NA	NA	peak133042	chr17-40364582-40364821	NA	NA
peak122072	Hepatocytes,Mesenchymal	chr17-40371321-40371627	2	yes	NA	NA	NA	NA	NA	peak133043	chr17-40371321-40371605	NA	NA
peak122073	Kupffer	chr17-40373258-40373569	1	no	NA	NA	NA	NA	NA	NA	NA	NA	NA
peak122074	LSEC	chr17-40375904-40376104	1	no	NA	NA	NA	NA	NA	peak133044	chr17-40375826-40376199	NA	NA
peak122075	Hepatocytes	chr17-40379764-40380050	1	yes	NA	NA	NA	NA	NA	NA	NA	NA	NA
peak122076	Kupffer	chr17-40397252-40397524	1	no	NA	NA	NA	NA	NA	NA	NA	NA	NA
peak122077	Hepatocytes,LSEC,Mesenchymal	chr17-40399169-40399493	3	yes	NA	NA	NA	NA	NA	peak133045	chr17-40399238-40399475	NA	NA
peak122078	Hepatocytes	chr17-40403950-40404567	1	yes	NA	NA	NA	NA	NA	peak133046	chr17-40404051-40404312	NA	NA
peak122079	Hepatocytes	chr17-40415067-40415283	1	yes	NA	NA	NA	NA	NA	peak133047	chr17-40415057-40415266	NA	NA
peak12208	Mesenchymal,NK-T	chr1-77430940-77431718	2	no	NA	NA	NA	NA	NA	peak11951|peak11952	chr1-77430966-77431233|chr1-77431393-77431640	peak11952	chr1:77431553:G:T
peak122080	Hepatocytes	chr17-40415367-40415691	1	yes	NA	NA	NA	NA	NA	peak133048	chr17-40415401-40415633	NA	NA
peak122081	Cholangiocytes,Hepatocytes,Kupffer,LSEC,Mesenchymal,NK-T	chr17-40417585-40418491	6	yes	NA	NA	NA	NA	NA	peak133049	chr17-40417565-40418314	NA	NA
peak122082	Hepatocytes	chr17-40423211-40423665	1	yes	NA	NA	NA	NA	NA	peak133050	chr17-40423245-40423606	NA	NA
peak122083	LSEC	chr17-40426017-40426416	1	no	NA	NA	NA	NA	NA	peak133051	chr17-40425895-40426235	NA	NA
peak122084	LSEC	chr17-40426538-40426773	1	no	NA	NA	NA	NA	NA	NA	NA	NA	NA
peak122085	Hepatocytes,Mesenchymal	chr17-40433137-40434058	2	yes	NA	NA	NA	NA	NA	peak133054	chr17-40433726-40433953	NA	NA
peak122086	Kupffer,LSEC	chr17-40437300-40437795	2	no	NA	NA	NA	NA	NA	peak133055	chr17-40437451-40437706	NA	NA
peak122087	Hepatocytes,Mesenchymal	chr17-40441041-40441297	2	yes	NA	NA	NA	NA	NA	peak133056	chr17-40441056-40441288	NA	NA
peak122088	Cholangiocytes,Hepatocytes,Kupffer,LSEC,Mesenchymal,NK-T	chr17-40442764-40444017	6	yes	NA	NA	NA	NA	NA	peak133057	chr17-40443228-40444026	NA	NA
peak122089	LSEC	chr17-40445329-40445677	1	no	NA	NA	NA	NA	NA	NA	NA	NA	NA
peak12209	Kupffer	chr1-77476481-77476925	1	no	NA	NA	NA	NA	NA	peak11956	chr1-77476557-77476794	NA	NA
peak122090	Hepatocytes	chr17-40446135-40446447	1	yes	Mpeak101372	Hepatocytes	chr17-40446148-40446402	1	yes	NA	NA	NA	NA
peak122091	Cholangiocytes,Hepatocytes,Kupffer,LSEC,Mesenchymal	chr17-40447079-40447674	5	yes	Mpeak101373	Hepatocytes	chr17-40447125-40447633	1	yes	peak133058	chr17-40447087-40447629	NA	NA
peak122092	Cholangiocytes,Hepatocytes,Kupffer,LSEC,Mesenchymal,NK-T	chr17-40448223-40449154	6	yes	Mpeak101374	Hepatocytes	chr17-40448223-40449121	1	yes	peak133059	chr17-40448330-40449151	NA	NA
peak122093	Hepatocytes,LSEC,Mesenchymal	chr17-40451413-40451777	3	yes	NA	NA	NA	NA	NA	NA	NA	NA	NA
peak122094	Mesenchymal	chr17-40452347-40452637	1	no	NA	NA	NA	NA	NA	peak133060	chr17-40452371-40452770	NA	NA
peak122095	Hepatocytes,Mesenchymal	chr17-40456351-40456916	2	yes	Mpeak101377	Mesenchymal	chr17-40456351-40456915	1	no	peak133061	chr17-40456452-40456865	NA	NA
peak122096	Cholangiocytes	chr17-40458066-40458364	1	no	NA	NA	NA	NA	NA	peak133062	chr17-40458168-40458448	NA	NA
peak122097	Hepatocytes	chr17-40459725-40460488	1	yes	NA	NA	NA	NA	NA	peak133063	chr17-40459839-40460485	NA	NA
peak122098	Hepatocytes,LSEC	chr17-40460956-40461627	2	yes	Mpeak101379	Hepatocytes	chr17-40461061-40461554	1	yes	peak133064	chr17-40461118-40461553	NA	NA
peak122099	Hepatocytes,Kupffer,LSEC,Mesenchymal	chr17-40461779-40462939	4	yes	NA	NA	NA	NA	NA	peak133065	chr17-40461824-40462801	NA	NA
peak1221	Cholangiocytes,Hepatocytes,Kupffer,LSEC,Mesenchymal,NK-T	chr1-6358823-6360279	6	yes	NA	NA	NA	NA	NA	peak1313	chr1-6359194-6360112	NA	NA
peak12210	LSEC	chr1-77505035-77505389	1	no	NA	NA	NA	NA	NA	peak11958	chr1-77505072-77505331	NA	NA
peak122100	Hepatocytes,Mesenchymal	chr17-40462985-40463529	2	yes	Mpeak101381	Mesenchymal	chr17-40462985-40463518	1	no	peak133066	chr17-40463102-40463394	NA	NA
peak122101	Hepatocytes,Kupffer,LSEC,Mesenchymal	chr17-40463665-40464350	4	yes	NA	NA	NA	NA	NA	peak133067	chr17-40463799-40464232	NA	NA
peak122102	NK-T	chr17-40464548-40464825	1	no	NA	NA	NA	NA	NA	peak133068	chr17-40464502-40464769	NA	NA
peak122103	Mesenchymal	chr17-40471013-40471422	1	no	NA	NA	NA	NA	NA	peak133070	chr17-40471061-40471320	NA	NA
peak122104	Hepatocytes	chr17-40472615-40472925	1	yes	NA	NA	NA	NA	NA	peak133071	chr17-40472677-40472923	NA	NA
peak122105	Hepatocytes	chr17-40473511-40474000	1	yes	NA	NA	NA	NA	NA	peak133072	chr17-40473570-40473943	NA	NA
peak122106	Mesenchymal	chr17-40474368-40474628	1	no	NA	NA	NA	NA	NA	NA	NA	NA	NA
peak122107	Cholangiocytes,Hepatocytes,Kupffer,LSEC,Mesenchymal	chr17-40475949-40476550	5	yes	NA	NA	NA	NA	NA	peak133073	chr17-40476062-40476494	NA	NA
peak122108	Hepatocytes,Kupffer,LSEC,NK-T	chr17-40480200-40481102	4	yes	NA	NA	NA	NA	NA	peak133074	chr17-40480446-40480920	NA	NA
peak122109	Hepatocytes,Mesenchymal	chr17-40485897-40486577	2	yes	NA	NA	NA	NA	NA	peak133075	chr17-40486052-40486460	NA	NA
peak12211	Mesenchymal	chr1-77514485-77514713	1	no	NA	NA	NA	NA	NA	NA	NA	NA	NA
peak122110	Cholangiocytes,NK-T	chr17-40489694-40490166	2	no	NA	NA	NA	NA	NA	peak133076	chr17-40489813-40490215	NA	NA
peak122111	Cholangiocytes,Mesenchymal	chr17-40490479-40490805	2	no	NA	NA	NA	NA	NA	peak133077	chr17-40490483-40490708	NA	NA
peak122112	Hepatocytes	chr17-40493880-40494157	1	yes	NA	NA	NA	NA	NA	NA	NA	NA	NA
peak122113	Cholangiocytes,Hepatocytes,Kupffer,LSEC,Mesenchymal,NK-T	chr17-40499466-40500053	6	yes	NA	NA	NA	NA	NA	peak133079	chr17-40499486-40499971	NA	NA
peak122114	Hepatocytes	chr17-40506237-40506528	1	yes	NA	NA	NA	NA	NA	NA	NA	NA	NA
peak122115	Cholangiocytes,Hepatocytes,LSEC	chr17-40510206-40510563	3	yes	NA	NA	NA	NA	NA	peak133081	chr17-40510223-40510530	NA	NA
peak122116	Hepatocytes	chr17-40512222-40512463	1	yes	NA	NA	NA	NA	NA	peak133082	chr17-40512336-40512614	NA	NA
peak122117	Kupffer,LSEC	chr17-40515396-40515689	2	no	NA	NA	NA	NA	NA	NA	NA	NA	NA
peak122118	NK-T	chr17-40515822-40516062	1	no	NA	NA	NA	NA	NA	peak133083	chr17-40515823-40516031	NA	NA
peak122119	Hepatocytes,LSEC,NK-T	chr17-40516692-40517213	3	yes	NA	NA	NA	NA	NA	peak133084	chr17-40516849-40517161	NA	NA
peak12212	Hepatocytes,Mesenchymal	chr1-77515516-77515881	2	yes	NA	NA	NA	NA	NA	peak11959	chr1-77515554-77515791	NA	NA
peak122120	Hepatocytes	chr17-40518797-40519301	1	yes	NA	NA	NA	NA	NA	peak133085	chr17-40519148-40519762	NA	NA
peak122121	Hepatocytes	chr17-40519386-40519729	1	yes	NA	NA	NA	NA	NA	peak133085	chr17-40519148-40519762	NA	NA
peak122122	Hepatocytes	chr17-40520878-40521839	1	yes	NA	NA	NA	NA	NA	peak133086	chr17-40520878-40521698	NA	NA
peak122123	Hepatocytes	chr17-40525986-40526284	1	yes	NA	NA	NA	NA	NA	NA	NA	NA	NA
peak122124	LSEC	chr17-40532502-40533060	1	no	Mpeak101399	LSEC	chr17-40532502-40533060	1	no	peak133087	chr17-40532569-40533002	NA	NA
peak122125	Cholangiocytes,Hepatocytes,Kupffer,LSEC,Mesenchymal,NK-T	chr17-40533194-40533820	6	yes	NA	NA	NA	NA	NA	peak133088	chr17-40533339-40533728	NA	NA
peak122126	LSEC	chr17-40536368-40536714	1	no	NA	NA	NA	NA	NA	peak133089	chr17-40536411-40536670	NA	NA
peak122127	LSEC,Mesenchymal	chr17-40536790-40537046	2	no	NA	NA	NA	NA	NA	NA	NA	NA	NA
peak122128	Hepatocytes	chr17-40537975-40538225	1	yes	NA	NA	NA	NA	NA	NA	NA	NA	NA
peak122129	Cholangiocytes,Hepatocytes,Kupffer,LSEC,NK-T	chr17-40538327-40538870	5	yes	NA	NA	NA	NA	NA	peak133090	chr17-40538362-40538814	NA	NA
peak12213	Hepatocytes,Kupffer,LSEC,Mesenchymal	chr1-77533507-77534143	4	yes	NA	NA	NA	NA	NA	peak11961	chr1-77533581-77534099	NA	NA
peak122130	NK-T	chr17-40540616-40540850	1	no	NA	NA	NA	NA	NA	NA	NA	NA	NA
peak122131	NK-T	chr17-40541013-40541955	1	no	NA	NA	NA	NA	NA	NA	NA	NA	NA
peak122132	Cholangiocytes,Hepatocytes,Kupffer,LSEC,Mesenchymal,NK-T	chr17-40542095-40543378	6	yes	Mpeak101406	Mesenchymal	chr17-40542095-40543345	1	no	peak133092	chr17-40542301-40543340	NA	NA
peak122133	Hepatocytes	chr17-40544198-40544409	1	yes	NA	NA	NA	NA	NA	NA	NA	NA	NA
peak122134	Cholangiocytes,Hepatocytes,Kupffer,LSEC,Mesenchymal,NK-T	chr17-40548889-40549784	6	yes	Mpeak101407	Hepatocytes	chr17-40548923-40549775	1	yes	peak133093	chr17-40548925-40549750	NA	NA
peak122135	Cholangiocytes,Hepatocytes,Kupffer,LSEC,Mesenchymal,NK-T	chr17-40551134-40551625	6	yes	NA	NA	NA	NA	NA	peak133094	chr17-40551168-40551584	NA	NA
peak122136	Mesenchymal	chr17-40551856-40552573	1	no	Mpeak101409	Mesenchymal	chr17-40551856-40552573	1	no	peak133095	chr17-40552018-40552337	NA	NA
peak122137	Kupffer,LSEC,Mesenchymal	chr17-40553798-40554384	3	no	NA	NA	NA	NA	NA	NA	NA	NA	NA
peak122138	LSEC	chr17-40556965-40557287	1	no	NA	NA	NA	NA	NA	NA	NA	NA	NA
peak122139	Cholangiocytes,Hepatocytes,Kupffer,LSEC,Mesenchymal,NK-T	chr17-40560026-40560817	6	yes	NA	NA	NA	NA	NA	peak133097|peak133098	chr17-40560082-40560772|chr17-40560781-40561057	NA	NA
peak12214	Kupffer	chr1-77534494-77534795	1	no	NA	NA	NA	NA	NA	NA	NA	NA	NA
peak122140	Kupffer,NK-T	chr17-40560903-40561137	2	no	NA	NA	NA	NA	NA	peak133098	chr17-40560781-40561057	NA	NA
peak122141	NK-T	chr17-40565297-40565698	1	no	NA	NA	NA	NA	NA	peak133099	chr17-40565358-40565625	NA	NA
peak122142	Kupffer	chr17-40572657-40572925	1	no	NA	NA	NA	NA	NA	NA	NA	NA	NA
peak122143	Hepatocytes	chr17-40581748-40582029	1	yes	NA	NA	NA	NA	NA	peak133101	chr17-40581758-40582019	NA	NA
peak122144	Cholangiocytes,Hepatocytes,Kupffer,LSEC,NK-T	chr17-40582254-40582978	5	yes	Mpeak101416	LSEC	chr17-40582254-40582978	1	no	peak133102	chr17-40582291-40582924	NA	NA
peak122145	Cholangiocytes,Hepatocytes,Kupffer,LSEC,Mesenchymal,NK-T	chr17-40596132-40596916	6	yes	Mpeak101417	Hepatocytes	chr17-40596153-40596907	1	yes	peak133105	chr17-40596165-40596882	NA	NA
peak122146	Hepatocytes,Kupffer,LSEC,Mesenchymal,NK-T	chr17-40598305-40599623	5	yes	NA	NA	NA	NA	NA	peak133107|peak133108	chr17-40598499-40598887|chr17-40599047-40599473	peak133107	chr17:40598769:A:G
peak122147	Hepatocytes	chr17-40604385-40604746	1	yes	NA	NA	NA	NA	NA	peak133110	chr17-40604458-40604702	NA	NA
peak122148	NK-T	chr17-40605504-40605763	1	no	NA	NA	NA	NA	NA	NA	NA	NA	NA
peak122149	NK-T	chr17-40607729-40608007	1	no	NA	NA	NA	NA	NA	peak133111	chr17-40607659-40607939	NA	NA
peak12215	Cholangiocytes,Hepatocytes,Kupffer,LSEC,Mesenchymal,NK-T	chr1-77538773-77539805	6	yes	Mpeak9684	Hepatocytes	chr1-77538811-77539805	1	yes	peak11962	chr1-77538805-77539695	NA	NA
peak122150	NK-T	chr17-40608149-40608573	1	no	NA	NA	NA	NA	NA	peak133112	chr17-40608180-40608469	NA	NA
peak122151	Hepatocytes	chr17-40612079-40612433	1	yes	NA	NA	NA	NA	NA	peak133113	chr17-40612163-40612405	NA	NA
peak122152	NK-T	chr17-40612949-40613269	1	no	NA	NA	NA	NA	NA	NA	NA	NA	NA
peak122153	Cholangiocytes,Hepatocytes,Kupffer,LSEC,Mesenchymal,NK-T	chr17-40615529-40615983	6	yes	NA	NA	NA	NA	NA	peak133114	chr17-40615641-40615957	NA	NA
peak122154	Hepatocytes,LSEC	chr17-40618913-40619472	2	yes	NA	NA	NA	NA	NA	peak133115	chr17-40619041-40619455	peak133115	chr17:40620154:G:A
peak122155	Cholangiocytes,Hepatocytes,LSEC,Mesenchymal,NK-T	chr17-40619918-40620417	5	yes	NA	NA	NA	NA	NA	peak133116	chr17-40619940-40620308	NA	NA
peak122156	Cholangiocytes,Hepatocytes,Kupffer,LSEC,Mesenchymal,NK-T	chr17-40647321-40648980	6	yes	Mpeak101428	LSEC	chr17-40647330-40648870	1	no	peak133117	chr17-40647343-40648954	NA	NA
peak122157	Hepatocytes	chr17-40663308-40663507	1	yes	NA	NA	NA	NA	NA	NA	NA	NA	NA
peak122158	Cholangiocytes,Hepatocytes,LSEC	chr17-40664786-40665308	3	yes	NA	NA	NA	NA	NA	peak133118	chr17-40664935-40665259	NA	NA
peak122159	Hepatocytes	chr17-40665946-40666759	1	yes	NA	NA	NA	NA	NA	peak133119	chr17-40666330-40666653	NA	NA
peak12216	Cholangiocytes	chr1-77546570-77546783	1	no	NA	NA	NA	NA	NA	NA	NA	NA	NA
peak122160	Hepatocytes	chr17-40671315-40671823	1	yes	NA	NA	NA	NA	NA	peak133120	chr17-40671383-40671619	peak133120	chr17:40671414:T:C
peak122161	Cholangiocytes,Hepatocytes	chr17-40686156-40686540	2	yes	NA	NA	NA	NA	NA	peak133121	chr17-40686236-40686488	NA	NA
peak122162	Hepatocytes	chr17-40686992-40687369	1	yes	NA	NA	NA	NA	NA	NA	NA	NA	NA
peak122163	Cholangiocytes,Hepatocytes,Kupffer,LSEC	chr17-40695930-40697171	4	yes	NA	NA	NA	NA	NA	peak133122|peak133123	chr17-40696050-40696437|chr17-40696609-40697105	NA	NA
peak122164	Cholangiocytes,Hepatocytes,Kupffer,LSEC,Mesenchymal,NK-T	chr17-40707647-40708233	6	yes	Mpeak101435	LSEC	chr17-40707651-40708233	1	no	peak133124	chr17-40707668-40708092	NA	NA
peak122165	Mesenchymal	chr17-40711858-40712067	1	no	NA	NA	NA	NA	NA	peak133125	chr17-40711812-40712103	NA	NA
peak122166	Hepatocytes	chr17-40726926-40727332	1	yes	NA	NA	NA	NA	NA	peak133126	chr17-40726988-40727209	NA	NA
peak122167	Hepatocytes,Mesenchymal	chr17-40727821-40728301	2	yes	NA	NA	NA	NA	NA	peak133127	chr17-40727987-40728265	peak133127	chr17:40728531:C:G
peak122168	LSEC	chr17-40779535-40779753	1	no	NA	NA	NA	NA	NA	NA	NA	NA	NA
peak122169	LSEC	chr17-40787469-40787745	1	no	NA	NA	NA	NA	NA	NA	NA	NA	NA
peak12217	Hepatocytes	chr1-77557085-77557696	1	yes	NA	NA	NA	NA	NA	peak11963	chr1-77557104-77557668	NA	NA
peak122170	LSEC	chr17-40788917-40789310	1	no	NA	NA	NA	NA	NA	NA	NA	NA	NA
peak122171	Hepatocytes,LSEC	chr17-40791823-40792151	2	yes	NA	NA	NA	NA	NA	peak133128	chr17-40791839-40792060	NA	NA
peak122172	Cholangiocytes,Hepatocytes,Kupffer,LSEC,Mesenchymal	chr17-40803555-40803996	5	yes	NA	NA	NA	NA	NA	peak133129	chr17-40803569-40803941	NA	NA
peak122173	LSEC	chr17-40809707-40810338	1	no	NA	NA	NA	NA	NA	peak133130	chr17-40809742-40810082	NA	NA
peak122174	Cholangiocytes,Hepatocytes,Kupffer,LSEC,Mesenchymal,NK-T	chr17-40818669-40819322	6	yes	NA	NA	NA	NA	NA	peak133131	chr17-40818685-40819292	peak133131	chr17:40819076:G:A
peak122175	LSEC	chr17-40819533-40819868	1	no	NA	NA	NA	NA	NA	peak133132	chr17-40819423-40819786	NA	NA
peak122176	Hepatocytes	chr17-40854290-40854522	1	yes	NA	NA	NA	NA	NA	peak133133	chr17-40854299-40854532	NA	NA
peak122177	Hepatocytes,LSEC	chr17-40857018-40857283	2	yes	NA	NA	NA	NA	NA	NA	NA	NA	NA
peak122178	Hepatocytes	chr17-40867876-40868133	1	yes	NA	NA	NA	NA	NA	NA	NA	NA	NA
peak122179	Cholangiocytes,Hepatocytes	chr17-40901880-40902424	2	yes	NA	NA	NA	NA	NA	peak133134	chr17-40901999-40902334	NA	NA
peak12218	Hepatocytes	chr1-77558822-77559100	1	yes	NA	NA	NA	NA	NA	peak11964	chr1-77558847-77559142	NA	NA
peak122180	Cholangiocytes,Hepatocytes,Kupffer	chr17-40903149-40903466	3	yes	NA	NA	NA	NA	NA	peak133135	chr17-40903219-40903448	NA	NA
peak122181	Cholangiocytes,Hepatocytes	chr17-40903615-40903913	2	yes	NA	NA	NA	NA	NA	peak133136	chr17-40903631-40903912	NA	NA
peak122182	Cholangiocytes,Hepatocytes,Kupffer,LSEC,Mesenchymal,NK-T	chr17-40909279-40909705	6	yes	NA	NA	NA	NA	NA	peak133137	chr17-40909310-40909651	NA	NA
peak122183	Hepatocytes	chr17-40909854-40910189	1	yes	NA	NA	NA	NA	NA	peak133138	chr17-40909917-40910166	NA	NA
peak122184	Kupffer	chr17-40912862-40913132	1	no	NA	NA	NA	NA	NA	NA	NA	NA	NA
peak122185	Cholangiocytes,Kupffer	chr17-40915238-40915622	2	no	NA	NA	NA	NA	NA	peak133139	chr17-40915262-40915568	NA	NA
peak122186	Kupffer	chr17-40915700-40916135	1	no	NA	NA	NA	NA	NA	NA	NA	NA	NA
peak122187	Cholangiocytes,Kupffer	chr17-40922329-40922672	2	no	NA	NA	NA	NA	NA	peak133140	chr17-40922386-40922637	NA	NA
peak122188	Cholangiocytes	chr17-40931308-40931662	1	no	NA	NA	NA	NA	NA	NA	NA	NA	NA
peak122189	Cholangiocytes,Hepatocytes,Kupffer	chr17-40936405-40937582	3	yes	NA	NA	NA	NA	NA	peak133141	chr17-40936454-40936887	peak133141	chr17:40935691:A:G
peak12219	Mesenchymal	chr1-77564544-77564773	1	no	NA	NA	NA	NA	NA	NA	NA	NA	NA
peak122190	Cholangiocytes	chr17-40945553-40945752	1	no	NA	NA	NA	NA	NA	NA	NA	NA	NA
peak122191	Cholangiocytes	chr17-40952755-40953029	1	no	NA	NA	NA	NA	NA	NA	NA	NA	NA
peak122192	Cholangiocytes	chr17-40953917-40954282	1	no	NA	NA	NA	NA	NA	peak133142	chr17-40953926-40954242	NA	NA
peak122193	Cholangiocytes,Hepatocytes	chr17-40956725-40957109	2	yes	NA	NA	NA	NA	NA	peak133143	chr17-40956779-40957078	NA	NA
peak122194	Mesenchymal	chr17-40960249-40960482	1	no	NA	NA	NA	NA	NA	NA	NA	NA	NA
peak122195	Cholangiocytes,Hepatocytes	chr17-40963924-40964229	2	yes	NA	NA	NA	NA	NA	peak133144	chr17-40963968-40964199	NA	NA
peak122196	Cholangiocytes	chr17-40978751-40979203	1	no	NA	NA	NA	NA	NA	peak133145	chr17-40978772-40979026	NA	NA
peak122197	Mesenchymal	chr17-40980643-40981202	1	no	NA	NA	NA	NA	NA	peak133146	chr17-40980677-40981090	NA	NA
peak122198	Kupffer	chr17-41005751-41005950	1	no	NA	NA	NA	NA	NA	NA	NA	NA	NA
peak122199	Hepatocytes	chr17-41008735-41009023	1	yes	NA	NA	NA	NA	NA	NA	NA	NA	NA
peak1222	Hepatocytes,Mesenchymal	chr1-6363160-6363404	2	yes	NA	NA	NA	NA	NA	peak1314	chr1-6363142-6363400	NA	NA
peak12220	Mesenchymal	chr1-77565383-77565585	1	no	NA	NA	NA	NA	NA	NA	NA	NA	NA
peak122200	Cholangiocytes	chr17-41009305-41009546	1	no	NA	NA	NA	NA	NA	NA	NA	NA	NA
peak122201	Cholangiocytes	chr17-41041282-41041633	1	no	NA	NA	NA	NA	NA	NA	NA	NA	NA
peak122202	Cholangiocytes	chr17-41071979-41072178	1	no	NA	NA	NA	NA	NA	peak133148	chr17-41072011-41072347	NA	NA
peak122203	LSEC	chr17-41114530-41114778	1	no	NA	NA	NA	NA	NA	NA	NA	NA	NA
peak122204	Kupffer	chr17-41116402-41116613	1	no	NA	NA	NA	NA	NA	NA	NA	NA	NA
peak122205	Kupffer	chr17-41120331-41120604	1	no	NA	NA	NA	NA	NA	NA	NA	NA	NA
peak122206	NK-T	chr17-41125850-41126154	1	no	NA	NA	NA	NA	NA	NA	NA	NA	NA
peak122207	LSEC	chr17-41149604-41149825	1	no	NA	NA	NA	NA	NA	NA	NA	NA	NA
peak122208	Kupffer	chr17-41153980-41154185	1	no	NA	NA	NA	NA	NA	NA	NA	NA	NA
peak122209	Kupffer	chr17-41178310-41178627	1	no	NA	NA	NA	NA	NA	NA	NA	NA	NA
peak12221	Hepatocytes	chr1-77585620-77586259	1	yes	NA	NA	NA	NA	NA	peak11965	chr1-77585679-77586259	NA	NA
peak122210	LSEC	chr17-41184724-41184944	1	no	NA	NA	NA	NA	NA	NA	NA	NA	NA
peak122211	Hepatocytes	chr17-41212854-41213232	1	yes	NA	NA	NA	NA	NA	peak133152	chr17-41212716-41213110	NA	NA
peak122212	Hepatocytes,LSEC	chr17-41302450-41302832	2	yes	NA	NA	NA	NA	NA	NA	NA	NA	NA
peak122213	Cholangiocytes,Kupffer	chr17-41307715-41308170	2	no	NA	NA	NA	NA	NA	peak133153	chr17-41307816-41308103	NA	NA
peak122214	Cholangiocytes,Hepatocytes,Kupffer,LSEC,Mesenchymal,NK-T	chr17-41308335-41309335	6	yes	NA	NA	NA	NA	NA	peak133154	chr17-41308305-41309196	NA	NA
peak122215	Hepatocytes,Mesenchymal,NK-T	chr17-41322361-41322674	3	yes	NA	NA	NA	NA	NA	peak133155	chr17-41322395-41322648	NA	NA
peak122216	Hepatocytes,LSEC	chr17-41324145-41324494	2	yes	NA	NA	NA	NA	NA	peak133157	chr17-41324190-41324434	NA	NA
peak122217	Hepatocytes,Kupffer	chr17-41326286-41326671	2	yes	NA	NA	NA	NA	NA	peak133158	chr17-41326270-41326542	NA	NA
peak122218	Cholangiocytes,Hepatocytes,Kupffer,LSEC	chr17-41329327-41329699	4	yes	NA	NA	NA	NA	NA	peak133159	chr17-41329379-41329659	NA	NA
peak122219	Kupffer,NK-T	chr17-41338960-41339552	2	no	NA	NA	NA	NA	NA	peak133162	chr17-41339121-41339468	NA	NA
peak12222	Kupffer	chr1-77590644-77591172	1	no	NA	NA	NA	NA	NA	NA	NA	NA	NA
peak122220	Cholangiocytes	chr17-41340624-41340935	1	no	NA	NA	NA	NA	NA	NA	NA	NA	NA
peak122221	NK-T	chr17-41341505-41341810	1	no	NA	NA	NA	NA	NA	NA	NA	NA	NA
peak122222	Kupffer	chr17-41366229-41366477	1	no	NA	NA	NA	NA	NA	NA	NA	NA	NA
peak122223	LSEC	chr17-41377755-41378007	1	no	NA	NA	NA	NA	NA	NA	NA	NA	NA
peak122224	Hepatocytes,Mesenchymal	chr17-41383684-41384040	2	yes	NA	NA	NA	NA	NA	peak133163	chr17-41383756-41384008	NA	NA
peak122225	LSEC	chr17-41390548-41390798	1	no	NA	NA	NA	NA	NA	NA	NA	NA	NA
peak122226	Mesenchymal	chr17-41392334-41392610	1	no	NA	NA	NA	NA	NA	NA	NA	NA	NA
peak122227	LSEC,Mesenchymal	chr17-41393331-41393645	2	no	NA	NA	NA	NA	NA	peak133164	chr17-41393337-41393615	NA	NA
peak122228	Hepatocytes	chr17-41408713-41408969	1	yes	NA	NA	NA	NA	NA	peak133166	chr17-41408672-41409076	NA	NA
peak122229	Kupffer	chr17-41414985-41415187	1	no	NA	NA	NA	NA	NA	NA	NA	NA	NA
peak12223	Kupffer	chr1-77592402-77592664	1	no	NA	NA	NA	NA	NA	peak11967	chr1-77592393-77592625	NA	NA
peak122230	Cholangiocytes,Hepatocytes,Mesenchymal	chr17-41415909-41416385	3	yes	NA	NA	NA	NA	NA	peak133167	chr17-41416003-41416304	NA	NA
peak122231	Hepatocytes	chr17-41416512-41416726	1	yes	NA	NA	NA	NA	NA	peak133168	chr17-41416509-41416781	NA	NA
peak122232	Kupffer	chr17-41417431-41417780	1	no	NA	NA	NA	NA	NA	NA	NA	NA	NA
peak122233	LSEC	chr17-41424325-41424559	1	no	NA	NA	NA	NA	NA	peak133170	chr17-41424235-41424557	NA	NA
peak122234	Kupffer	chr17-41431971-41432522	1	no	NA	NA	NA	NA	NA	NA	NA	NA	NA
peak122235	Kupffer	chr17-41433550-41433878	1	no	NA	NA	NA	NA	NA	NA	NA	NA	NA
peak122236	Hepatocytes	chr17-41439064-41439297	1	yes	NA	NA	NA	NA	NA	peak133171	chr17-41438983-41439676	peak133171	chr17:41439623:G:C
peak122237	Kupffer	chr17-41439368-41439762	1	no	NA	NA	NA	NA	NA	peak133171	chr17-41438983-41439676	peak133171	chr17:41439623:G:C
peak122238	Hepatocytes,Kupffer,Mesenchymal	chr17-41444141-41444548	3	yes	NA	NA	NA	NA	NA	peak133172	chr17-41444293-41444520	NA	NA
peak122239	Hepatocytes	chr17-41449022-41449419	1	yes	NA	NA	NA	NA	NA	peak133173	chr17-41448986-41449419	NA	NA
peak12224	Hepatocytes,Kupffer,LSEC,Mesenchymal	chr1-77605213-77605860	4	yes	NA	NA	NA	NA	NA	peak11968	chr1-77605219-77605957	NA	NA
peak122240	Kupffer	chr17-41452297-41452584	1	no	NA	NA	NA	NA	NA	NA	NA	NA	NA
peak122241	Hepatocytes	chr17-41460030-41460267	1	yes	NA	NA	NA	NA	NA	peak133174	chr17-41460028-41460366	NA	NA
peak122242	Mesenchymal	chr17-41464864-41465080	1	no	NA	NA	NA	NA	NA	NA	NA	NA	NA
peak122243	Kupffer	chr17-41480170-41480488	1	no	NA	NA	NA	NA	NA	NA	NA	NA	NA
peak122244	Hepatocytes	chr17-41484437-41484809	1	yes	NA	NA	NA	NA	NA	peak133178	chr17-41484399-41484696	NA	NA
peak122245	Hepatocytes	chr17-41485308-41485700	1	yes	NA	NA	NA	NA	NA	NA	NA	NA	NA
peak122246	Hepatocytes	chr17-41486845-41487103	1	yes	NA	NA	NA	NA	NA	peak133179	chr17-41486858-41487108	NA	NA
peak122247	Kupffer	chr17-41490437-41490909	1	no	NA	NA	NA	NA	NA	peak133181	chr17-41490513-41490860	NA	NA
peak122248	Hepatocytes,Kupffer,LSEC,Mesenchymal	chr17-41492394-41492832	4	yes	NA	NA	NA	NA	NA	peak133182	chr17-41492453-41492769	NA	NA
peak122249	Cholangiocytes,Hepatocytes,Kupffer,LSEC,Mesenchymal	chr17-41496725-41497229	5	yes	Mpeak101510	Kupffer	chr17-41496725-41497156	1	no	peak133183	chr17-41496732-41497152	NA	NA
peak12225	Hepatocytes	chr1-77606066-77606362	1	yes	NA	NA	NA	NA	NA	peak11969	chr1-77606015-77606542	NA	NA
peak122250	Hepatocytes,Kupffer,LSEC	chr17-41498225-41498686	3	yes	NA	NA	NA	NA	NA	peak133184	chr17-41498304-41498635	NA	NA
peak122251	Kupffer	chr17-41506125-41506414	1	no	NA	NA	NA	NA	NA	NA	NA	NA	NA
peak122252	Hepatocytes,Kupffer	chr17-41507144-41507873	2	yes	NA	NA	NA	NA	NA	peak133186	chr17-41507263-41507600	NA	NA
peak122253	Kupffer	chr17-41512596-41512868	1	no	NA	NA	NA	NA	NA	peak133187	chr17-41512626-41512830	NA	NA
peak122254	Hepatocytes	chr17-41516065-41516287	1	yes	NA	NA	NA	NA	NA	NA	NA	NA	NA
peak122255	Cholangiocytes,Hepatocytes	chr17-41519466-41519734	2	yes	NA	NA	NA	NA	NA	NA	NA	NA	NA
peak122256	Hepatocytes	chr17-41521323-41521536	1	yes	NA	NA	NA	NA	NA	peak133188	chr17-41521201-41521462	NA	NA
peak122257	Cholangiocytes,Kupffer	chr17-41521724-41522313	2	no	NA	NA	NA	NA	NA	peak133189	chr17-41521857-41522190	NA	NA
peak122258	Cholangiocytes,Hepatocytes	chr17-41527272-41528069	2	yes	NA	NA	NA	NA	NA	peak133191	chr17-41527480-41527994	NA	NA
peak122259	Cholangiocytes,Hepatocytes,Mesenchymal	chr17-41528168-41528630	3	yes	NA	NA	NA	NA	NA	peak133192	chr17-41528194-41528588	NA	NA
peak12226	LSEC	chr1-77624119-77624401	1	no	NA	NA	NA	NA	NA	peak11970	chr1-77624154-77624436	NA	NA
peak122260	Kupffer	chr17-41533662-41534026	1	no	NA	NA	NA	NA	NA	NA	NA	NA	NA
peak122261	Kupffer	chr17-41534648-41534847	1	no	NA	NA	NA	NA	NA	NA	NA	NA	NA
peak122262	Hepatocytes	chr17-41535789-41536370	1	yes	NA	NA	NA	NA	NA	peak133194	chr17-41535862-41536474	NA	NA
peak122263	Cholangiocytes	chr17-41544617-41544860	1	no	NA	NA	NA	NA	NA	NA	NA	NA	NA
peak122264	Cholangiocytes,Hepatocytes,LSEC,Mesenchymal	chr17-41547815-41548226	4	yes	NA	NA	NA	NA	NA	peak133195	chr17-41547904-41548230	NA	NA
peak122265	Cholangiocytes,Hepatocytes,Kupffer,LSEC,Mesenchymal,NK-T	chr17-41548672-41549573	6	yes	NA	NA	NA	NA	NA	peak133196	chr17-41548761-41549568	NA	NA
peak122266	Mesenchymal	chr17-41549789-41550000	1	no	NA	NA	NA	NA	NA	NA	NA	NA	NA
peak122267	Hepatocytes,LSEC	chr17-41571829-41572527	2	yes	NA	NA	NA	NA	NA	peak133197	chr17-41571967-41572335	NA	NA
peak122268	Cholangiocytes,Hepatocytes,Kupffer,LSEC,Mesenchymal	chr17-41579508-41580136	5	yes	NA	NA	NA	NA	NA	peak133198	chr17-41579565-41579925	NA	NA
peak122269	NK-T	chr17-41594046-41594268	1	no	NA	NA	NA	NA	NA	NA	NA	NA	NA
peak12227	Hepatocytes	chr1-77627849-77628320	1	yes	NA	NA	NA	NA	NA	peak11971	chr1-77628061-77628301	NA	NA
peak122270	Mesenchymal	chr17-41595259-41595745	1	no	NA	NA	NA	NA	NA	peak133201	chr17-41595120-41595651	NA	NA
peak122271	Hepatocytes,LSEC	chr17-41609888-41610300	2	yes	NA	NA	NA	NA	NA	NA	NA	NA	NA
peak122272	Kupffer	chr17-41610972-41611283	1	no	NA	NA	NA	NA	NA	peak133202	chr17-41611053-41611397	NA	NA
peak122273	Hepatocytes	chr17-41614110-41614513	1	yes	NA	NA	NA	NA	NA	peak133203	chr17-41613751-41614349	NA	NA
peak122274	Hepatocytes	chr17-41617186-41617634	1	yes	NA	NA	NA	NA	NA	peak133204	chr17-41617283-41617834	NA	NA
peak122275	Hepatocytes	chr17-41620839-41621098	1	yes	NA	NA	NA	NA	NA	NA	NA	NA	NA
peak122276	Hepatocytes	chr17-41624613-41624958	1	yes	NA	NA	NA	NA	NA	NA	NA	NA	NA
peak122277	Hepatocytes,Mesenchymal	chr17-41634755-41635862	2	yes	NA	NA	NA	NA	NA	peak133207	chr17-41635173-41635656	NA	NA
peak122278	Hepatocytes	chr17-41636767-41637197	1	yes	NA	NA	NA	NA	NA	NA	NA	NA	NA
peak122279	Hepatocytes	chr17-41638262-41638598	1	yes	NA	NA	NA	NA	NA	NA	NA	NA	NA
peak12228	Kupffer	chr1-77631775-77632493	1	no	NA	NA	NA	NA	NA	peak11973|peak11974	chr1-77631827-77632051|chr1-77632257-77632525	NA	NA
peak122280	Kupffer	chr17-41638987-41639266	1	no	NA	NA	NA	NA	NA	peak133208	chr17-41639069-41639349	NA	NA
peak122281	Mesenchymal	chr17-41641207-41641552	1	no	NA	NA	NA	NA	NA	NA	NA	NA	NA
peak122282	Hepatocytes	chr17-41642501-41642883	1	yes	NA	NA	NA	NA	NA	NA	NA	NA	NA
peak122283	Kupffer	chr17-41645474-41645720	1	no	NA	NA	NA	NA	NA	NA	NA	NA	NA
peak122284	Cholangiocytes,Hepatocytes,Kupffer,LSEC,Mesenchymal,NK-T	chr17-41647865-41648398	6	yes	NA	NA	NA	NA	NA	peak133210	chr17-41647900-41648395	peak133210	chr17:41648866:G:A
peak122285	Cholangiocytes,Hepatocytes,Kupffer,LSEC,Mesenchymal,NK-T	chr17-41648497-41649014	6	yes	NA	NA	NA	NA	NA	peak133211	chr17-41648506-41648982	peak133211	chr17:41648866:G:A
peak122286	Cholangiocytes	chr17-41651520-41651876	1	no	NA	NA	NA	NA	NA	NA	NA	NA	NA
peak122287	Cholangiocytes,Hepatocytes,LSEC	chr17-41653883-41654535	3	yes	NA	NA	NA	NA	NA	peak133212	chr17-41654150-41654485	NA	NA
peak122288	Cholangiocytes,Hepatocytes	chr17-41655536-41656420	2	yes	NA	NA	NA	NA	NA	peak133213	chr17-41655602-41656061	NA	NA
peak122289	Cholangiocytes,Hepatocytes,Kupffer,LSEC,Mesenchymal,NK-T	chr17-41662677-41663086	6	yes	NA	NA	NA	NA	NA	peak133214	chr17-41662682-41663067	NA	NA
peak12229	Hepatocytes	chr1-77652955-77653376	1	yes	NA	NA	NA	NA	NA	peak11975	chr1-77653002-77653302	NA	NA
peak122290	Cholangiocytes,Hepatocytes,Kupffer,LSEC,Mesenchymal,NK-T	chr17-41665674-41666741	6	yes	NA	NA	NA	NA	NA	peak133215	chr17-41665674-41667333	NA	NA
peak122291	Cholangiocytes,Hepatocytes,Kupffer,LSEC,Mesenchymal,NK-T	chr17-41666795-41667339	6	yes	NA	NA	NA	NA	NA	peak133215	chr17-41665674-41667333	NA	NA
peak122292	Kupffer	chr17-41667783-41668099	1	no	NA	NA	NA	NA	NA	NA	NA	NA	NA
peak122293	Kupffer	chr17-41673151-41673506	1	no	NA	NA	NA	NA	NA	NA	NA	NA	NA
peak122294	Cholangiocytes,Hepatocytes,Kupffer,Mesenchymal	chr17-41676119-41676777	4	yes	NA	NA	NA	NA	NA	peak133216	chr17-41676440-41676733	NA	NA
peak122295	Hepatocytes	chr17-41676967-41677168	1	yes	NA	NA	NA	NA	NA	peak133217	chr17-41676937-41677195	NA	NA
peak122296	Cholangiocytes,Hepatocytes,Kupffer,LSEC,Mesenchymal,NK-T	chr17-41678598-41679568	6	yes	NA	NA	NA	NA	NA	peak133218	chr17-41678622-41679537	NA	NA
peak122297	Hepatocytes	chr17-41687287-41687551	1	yes	NA	NA	NA	NA	NA	peak133219	chr17-41687303-41687529	NA	NA
peak122298	Hepatocytes	chr17-41687867-41688233	1	yes	NA	NA	NA	NA	NA	peak133220	chr17-41687884-41688224	NA	NA
peak122299	Cholangiocytes,Hepatocytes,Kupffer,LSEC,Mesenchymal,NK-T	chr17-41688332-41689721	6	yes	NA	NA	NA	NA	NA	peak133221	chr17-41688407-41689721	NA	NA
peak1223	NK-T	chr1-6365090-6365515	1	no	NA	NA	NA	NA	NA	NA	NA	NA	NA
peak12230	Hepatocytes	chr1-77655369-77655919	1	yes	NA	NA	NA	NA	NA	peak11976	chr1-77655437-77655795	NA	NA
peak122300	Hepatocytes,Kupffer,LSEC,Mesenchymal	chr17-41695259-41696296	4	yes	NA	NA	NA	NA	NA	peak133222|peak133223	chr17-41695264-41695718|chr17-41696027-41696542	NA	NA
peak122301	Cholangiocytes,Hepatocytes,Kupffer,LSEC,Mesenchymal,NK-T	chr17-41697117-41697833	6	yes	Mpeak101550	Mesenchymal	chr17-41697131-41697822	1	no	peak133224	chr17-41697208-41697662	NA	NA
peak122302	Cholangiocytes,Hepatocytes	chr17-41702600-41703163	2	yes	NA	NA	NA	NA	NA	peak133225	chr17-41702729-41703071	NA	NA
peak122303	Hepatocytes,Mesenchymal	chr17-41705263-41706154	2	yes	NA	NA	NA	NA	NA	peak133226	chr17-41705784-41706123	NA	NA
peak122304	Hepatocytes	chr17-41706253-41706500	1	yes	NA	NA	NA	NA	NA	peak133227	chr17-41706252-41706553	NA	NA
peak122305	Hepatocytes	chr17-41711675-41711976	1	yes	NA	NA	NA	NA	NA	peak133228	chr17-41711712-41712546	peak133228	chr17:41711717:A:G
peak122306	Hepatocytes	chr17-41715416-41715861	1	yes	NA	NA	NA	NA	NA	peak133229	chr17-41715447-41715773	NA	NA
peak122307	Kupffer,LSEC,Mesenchymal	chr17-41717368-41718182	3	no	NA	NA	NA	NA	NA	peak133230	chr17-41717562-41717921	NA	NA
peak122308	Hepatocytes	chr17-41723699-41723920	1	yes	NA	NA	NA	NA	NA	peak133232	chr17-41723833-41724340	NA	NA
peak122309	Hepatocytes	chr17-41727211-41727679	1	yes	NA	NA	NA	NA	NA	peak133233	chr17-41727365-41727661	NA	NA
peak12231	Hepatocytes	chr1-77661781-77662168	1	yes	NA	NA	NA	NA	NA	peak11977	chr1-77661839-77662168	peak11977	chr1:77661869:T:C
peak122310	Cholangiocytes,Hepatocytes,LSEC,Mesenchymal	chr17-41734120-41735134	4	yes	NA	NA	NA	NA	NA	peak133235|peak133236	chr17-41734289-41734751|chr17-41734884-41735172	peak133235|peak133236	chr17:41735278:C:T|chr17:41735281:G:A
peak122311	Cholangiocytes,Hepatocytes,Kupffer,LSEC,Mesenchymal,NK-T	chr17-41737837-41738535	6	yes	NA	NA	NA	NA	NA	peak133237	chr17-41738016-41738527	NA	NA
peak122312	Cholangiocytes,Hepatocytes,Mesenchymal	chr17-41739669-41740534	3	yes	NA	NA	NA	NA	NA	peak133239	chr17-41739927-41740334	NA	NA
peak122313	Hepatocytes	chr17-41743779-41744037	1	yes	NA	NA	NA	NA	NA	NA	NA	NA	NA
peak122314	Hepatocytes	chr17-41752537-41752869	1	yes	NA	NA	NA	NA	NA	peak133240	chr17-41752608-41752947	NA	NA
peak122315	Hepatocytes,Kupffer	chr17-41753636-41754518	2	yes	NA	NA	NA	NA	NA	peak133241	chr17-41753742-41754204	NA	NA
peak122316	Hepatocytes	chr17-41757653-41757924	1	yes	NA	NA	NA	NA	NA	peak133243	chr17-41757562-41757886	NA	NA
peak122317	Hepatocytes	chr17-41758568-41758888	1	yes	NA	NA	NA	NA	NA	peak133244	chr17-41758426-41758819	NA	NA
peak122318	Hepatocytes	chr17-41762983-41763600	1	yes	NA	NA	NA	NA	NA	peak133245	chr17-41763137-41763656	peak133245	chr17:41762502:G:A
peak122319	Hepatocytes	chr17-41764669-41764918	1	yes	NA	NA	NA	NA	NA	peak133246	chr17-41764726-41764928	NA	NA
peak12232	Hepatocytes	chr1-77664797-77665445	1	yes	NA	NA	NA	NA	NA	peak11978	chr1-77664961-77665329	NA	NA
peak122320	Cholangiocytes,Hepatocytes,Kupffer,LSEC,Mesenchymal,NK-T	chr17-41772176-41773602	6	yes	NA	NA	NA	NA	NA	peak133247	chr17-41772228-41773545	NA	NA
peak122321	LSEC	chr17-41775493-41775764	1	no	NA	NA	NA	NA	NA	NA	NA	NA	NA
peak122322	Cholangiocytes,Hepatocytes,Kupffer,LSEC,Mesenchymal,NK-T	chr17-41777143-41778202	6	yes	NA	NA	NA	NA	NA	peak133248	chr17-41777143-41778191	NA	NA
peak122323	Kupffer	chr17-41779101-41779473	1	no	NA	NA	NA	NA	NA	NA	NA	NA	NA
peak122324	LSEC	chr17-41785242-41785648	1	no	NA	NA	NA	NA	NA	NA	NA	NA	NA
peak122325	Cholangiocytes,Hepatocytes,Kupffer,LSEC,Mesenchymal,NK-T	chr17-41785897-41787209	6	yes	Mpeak101564	Cholangiocytes	chr17-41785897-41787209	1	no	peak133249	chr17-41785897-41787184	peak133249	chr17:41786667:T:C
peak122326	Cholangiocytes,Hepatocytes,Mesenchymal	chr17-41792703-41793808	3	yes	NA	NA	NA	NA	NA	peak133250	chr17-41792801-41793545	NA	NA
peak122327	Mesenchymal	chr17-41794126-41794823	1	no	Mpeak101566	Mesenchymal	chr17-41794126-41794823	1	no	NA	NA	NA	NA
peak122328	Kupffer	chr17-41796485-41796716	1	no	NA	NA	NA	NA	NA	NA	NA	NA	NA
peak122329	Cholangiocytes,Hepatocytes,Kupffer,LSEC,Mesenchymal	chr17-41800677-41802093	5	yes	NA	NA	NA	NA	NA	peak133251|peak133252	chr17-41801278-41801938|chr17-41801988-41802201	NA	NA
peak12233	Hepatocytes	chr1-77666475-77666752	1	yes	NA	NA	NA	NA	NA	NA	NA	NA	NA
peak122330	Kupffer	chr17-41803777-41804086	1	no	NA	NA	NA	NA	NA	NA	NA	NA	NA
peak122331	Cholangiocytes,Hepatocytes,Kupffer,LSEC,Mesenchymal,NK-T	chr17-41811317-41812434	6	yes	NA	NA	NA	NA	NA	peak133254	chr17-41811352-41812364	NA	NA
peak122332	LSEC,Mesenchymal	chr17-41812525-41813241	2	no	NA	NA	NA	NA	NA	peak133255	chr17-41812438-41813038	NA	NA
peak122333	Hepatocytes	chr17-41819310-41819679	1	yes	NA	NA	NA	NA	NA	peak133256	chr17-41819542-41819818	NA	NA
peak122334	Hepatocytes	chr17-41820811-41821026	1	yes	NA	NA	NA	NA	NA	NA	NA	NA	NA
peak122335	Hepatocytes	chr17-41821508-41821761	1	yes	NA	NA	NA	NA	NA	NA	NA	NA	NA
peak122336	Hepatocytes	chr17-41822080-41822517	1	yes	NA	NA	NA	NA	NA	peak133257	chr17-41821841-41822343	NA	NA
peak122337	Hepatocytes	chr17-41823284-41823503	1	yes	NA	NA	NA	NA	NA	NA	NA	NA	NA
peak122338	Hepatocytes	chr17-41825342-41825659	1	yes	NA	NA	NA	NA	NA	peak133258	chr17-41825360-41825659	NA	NA
peak122339	Mesenchymal	chr17-41827984-41828220	1	no	NA	NA	NA	NA	NA	NA	NA	NA	NA
peak12234	Cholangiocytes,Hepatocytes,Kupffer,LSEC,Mesenchymal,NK-T	chr1-77682360-77683946	6	yes	NA	NA	NA	NA	NA	peak11980	chr1-77682330-77683959	NA	NA
peak122340	Cholangiocytes,Hepatocytes,Kupffer,LSEC,Mesenchymal,NK-T	chr17-41835385-41836735	6	yes	NA	NA	NA	NA	NA	peak133259	chr17-41835510-41836643	peak133259	chr17:41835736:G:A
peak122341	Mesenchymal	chr17-41837933-41838185	1	no	NA	NA	NA	NA	NA	NA	NA	NA	NA
peak122342	Mesenchymal	chr17-41841911-41842413	1	no	NA	NA	NA	NA	NA	NA	NA	NA	NA
peak122343	Hepatocytes	chr17-41846335-41846596	1	yes	NA	NA	NA	NA	NA	peak133260	chr17-41846244-41846578	NA	NA
peak122344	Mesenchymal	chr17-41848875-41849180	1	no	NA	NA	NA	NA	NA	NA	NA	NA	NA
peak122345	LSEC	chr17-41855806-41856011	1	no	NA	NA	NA	NA	NA	NA	NA	NA	NA
peak122346	Mesenchymal	chr17-41861531-41861757	1	no	NA	NA	NA	NA	NA	NA	NA	NA	NA
peak122347	Cholangiocytes,Hepatocytes,Kupffer,LSEC,Mesenchymal,NK-T	chr17-41864555-41865818	6	yes	NA	NA	NA	NA	NA	peak133261	chr17-41864583-41865750	NA	NA
peak122348	Hepatocytes	chr17-41869463-41870098	1	yes	NA	NA	NA	NA	NA	peak133262|peak133263	chr17-41869506-41869772|chr17-41869819-41870067	NA	NA
peak122349	Hepatocytes	chr17-41870579-41870865	1	yes	NA	NA	NA	NA	NA	NA	NA	NA	NA
peak12235	Hepatocytes	chr1-77718205-77718511	1	yes	NA	NA	NA	NA	NA	peak11981	chr1-77718236-77718487	NA	NA
peak122350	Cholangiocytes,Hepatocytes,Kupffer,LSEC,Mesenchymal	chr17-41873390-41874089	5	yes	NA	NA	NA	NA	NA	peak133265	chr17-41873468-41873906	NA	NA
peak122351	Hepatocytes	chr17-41874149-41874410	1	yes	NA	NA	NA	NA	NA	peak133266	chr17-41874157-41874406	NA	NA
peak122352	Hepatocytes	chr17-41879427-41880460	1	yes	NA	NA	NA	NA	NA	peak133267|peak133268	chr17-41879450-41879676|chr17-41880174-41880424	NA	NA
peak122353	Hepatocytes	chr17-41885695-41886062	1	yes	NA	NA	NA	NA	NA	peak133269|peak133270	chr17-41885743-41886016|chr17-41886017-41886234	NA	NA
peak122354	Hepatocytes,Kupffer	chr17-41888409-41888886	2	yes	NA	NA	NA	NA	NA	peak133271	chr17-41888423-41888844	NA	NA
peak122355	Hepatocytes	chr17-41891244-41891586	1	yes	NA	NA	NA	NA	NA	peak133272	chr17-41891265-41891545	NA	NA
peak122356	Cholangiocytes,Hepatocytes,Kupffer,LSEC,Mesenchymal	chr17-41894778-41895957	5	yes	NA	NA	NA	NA	NA	peak133273	chr17-41894839-41895860	NA	NA
peak122357	Hepatocytes	chr17-41901826-41902042	1	yes	NA	NA	NA	NA	NA	NA	NA	NA	NA
peak122358	Mesenchymal	chr17-41906742-41907425	1	no	NA	NA	NA	NA	NA	peak133274	chr17-41906771-41907044	NA	NA
peak122359	Cholangiocytes,Hepatocytes,LSEC,Mesenchymal	chr17-41907944-41908658	4	yes	NA	NA	NA	NA	NA	peak133275	chr17-41908135-41908552	NA	NA
peak12236	Hepatocytes	chr1-77742191-77742609	1	yes	NA	NA	NA	NA	NA	peak11982	chr1-77742220-77742498	NA	NA
peak122360	Hepatocytes	chr17-41914335-41914711	1	yes	NA	NA	NA	NA	NA	peak133276	chr17-41914370-41914691	peak133276	chr17:41914398:C:G
peak122361	Cholangiocytes	chr17-41917181-41917523	1	no	NA	NA	NA	NA	NA	NA	NA	NA	NA
peak122362	Cholangiocytes,Hepatocytes,Kupffer,LSEC,Mesenchymal,NK-T	chr17-41918039-41920346	6	yes	Mpeak101594	Hepatocytes	chr17-41919862-41920330	1	yes	peak133277	chr17-41918104-41920299	NA	NA
peak122363	Cholangiocytes,Hepatocytes,Kupffer,LSEC,Mesenchymal,NK-T	chr17-41930050-41930958	6	yes	NA	NA	NA	NA	NA	peak133278	chr17-41930132-41930955	NA	NA
peak122364	Kupffer	chr17-41933150-41933369	1	no	NA	NA	NA	NA	NA	NA	NA	NA	NA
peak122365	Cholangiocytes,Hepatocytes,Kupffer,LSEC,Mesenchymal	chr17-41937787-41938545	5	yes	Mpeak101597	Hepatocytes	chr17-41937949-41938498	1	yes	peak133279	chr17-41937858-41938504	NA	NA
peak122366	Hepatocytes,Kupffer,LSEC	chr17-41941655-41942100	3	yes	NA	NA	NA	NA	NA	peak133280	chr17-41941731-41942034	NA	NA
peak122367	Hepatocytes	chr17-41944131-41944575	1	yes	NA	NA	NA	NA	NA	peak133281	chr17-41944154-41944447	NA	NA
peak122368	Hepatocytes	chr17-41944982-41945327	1	yes	NA	NA	NA	NA	NA	peak133282	chr17-41945008-41945240	NA	NA
peak122369	Cholangiocytes,Hepatocytes,Kupffer,LSEC,Mesenchymal,NK-T	chr17-41959365-41960171	6	yes	NA	NA	NA	NA	NA	peak133283	chr17-41959525-41960036	NA	NA
peak12237	Hepatocytes	chr1-77744668-77744919	1	yes	NA	NA	NA	NA	NA	peak11983	chr1-77744666-77744909	NA	NA
peak122370	LSEC	chr17-41960712-41960963	1	no	NA	NA	NA	NA	NA	NA	NA	NA	NA
peak122371	Hepatocytes,Kupffer,Mesenchymal	chr17-41962997-41963233	3	yes	NA	NA	NA	NA	NA	NA	NA	NA	NA
peak122372	Cholangiocytes,Hepatocytes,LSEC,Mesenchymal,NK-T	chr17-41965756-41966366	5	yes	NA	NA	NA	NA	NA	peak133284	chr17-41965786-41966331	NA	NA
peak122373	Cholangiocytes,Hepatocytes,Kupffer,LSEC,Mesenchymal,NK-T	chr17-41966418-41967375	6	yes	NA	NA	NA	NA	NA	peak133285	chr17-41966458-41967519	peak133285	chr17:41966584:T:C
peak122374	Cholangiocytes,Hepatocytes,Kupffer,LSEC,Mesenchymal	chr17-41972816-41973433	5	yes	NA	NA	NA	NA	NA	peak133286	chr17-41972899-41973418	NA	NA
peak122375	Mesenchymal,NK-T	chr17-41973514-41973747	2	no	NA	NA	NA	NA	NA	peak133287	chr17-41973485-41973769	NA	NA
peak122376	Hepatocytes,Mesenchymal	chr17-41976192-41976777	2	yes	NA	NA	NA	NA	NA	peak133288	chr17-41976328-41976729	NA	NA
peak122377	Cholangiocytes,Hepatocytes,Kupffer,LSEC,Mesenchymal,NK-T	chr17-41989643-41990324	6	yes	Mpeak101609	Hepatocytes	chr17-41989646-41990296	1	yes	peak133289	chr17-41989681-41990289	NA	NA
peak122378	Hepatocytes	chr17-41996292-41996686	1	yes	NA	NA	NA	NA	NA	peak133290	chr17-41996420-41996690	NA	NA
peak122379	Cholangiocytes,LSEC	chr17-42000423-42000712	2	no	NA	NA	NA	NA	NA	NA	NA	NA	NA
peak12238	Hepatocytes,Mesenchymal	chr1-77748512-77748752	2	yes	NA	NA	NA	NA	NA	peak11985	chr1-77748497-77748745	NA	NA
peak122380	Hepatocytes	chr17-42002856-42003146	1	yes	NA	NA	NA	NA	NA	NA	NA	NA	NA
peak122381	Mesenchymal	chr17-42007193-42007583	1	no	NA	NA	NA	NA	NA	peak133291	chr17-42007261-42007502	NA	NA
peak122382	Hepatocytes	chr17-42009263-42009487	1	yes	NA	NA	NA	NA	NA	peak133292	chr17-42009267-42009482	NA	NA
peak122383	Cholangiocytes,Hepatocytes,Kupffer,LSEC	chr17-42010124-42010712	4	yes	NA	NA	NA	NA	NA	peak133293	chr17-42010276-42010586	NA	NA
peak122384	Hepatocytes	chr17-42011134-42011463	1	yes	NA	NA	NA	NA	NA	NA	NA	NA	NA
peak122385	NK-T	chr17-42015650-42015892	1	no	NA	NA	NA	NA	NA	NA	NA	NA	NA
peak122386	Cholangiocytes,Hepatocytes,Kupffer,LSEC,Mesenchymal,NK-T	chr17-42016954-42018049	6	yes	NA	NA	NA	NA	NA	peak133294	chr17-42017027-42018029	NA	NA
peak122387	Cholangiocytes,Hepatocytes,Kupffer,LSEC,Mesenchymal,NK-T	chr17-42019831-42020292	6	yes	NA	NA	NA	NA	NA	peak133295	chr17-42019851-42020282	NA	NA
peak122388	Hepatocytes,Kupffer	chr17-42023686-42024148	2	yes	NA	NA	NA	NA	NA	peak133296	chr17-42023686-42023987	NA	NA
peak122389	Cholangiocytes,Hepatocytes,Kupffer,LSEC,Mesenchymal,NK-T	chr17-42024395-42025292	6	yes	Mpeak101618	Kupffer	chr17-42024412-42025292	1	no	peak133297	chr17-42024413-42025265	NA	NA
peak12239	Hepatocytes,Kupffer	chr1-77757646-77757954	2	yes	NA	NA	NA	NA	NA	peak11986	chr1-77757706-77757945	NA	NA
peak122390	Hepatocytes	chr17-42028585-42028866	1	yes	NA	NA	NA	NA	NA	peak133298	chr17-42028628-42028849	NA	NA
peak122391	Hepatocytes,LSEC,Mesenchymal	chr17-42031582-42032047	3	yes	NA	NA	NA	NA	NA	peak133299	chr17-42031662-42031967	NA	NA
peak122392	Hepatocytes,Kupffer,LSEC,Mesenchymal,NK-T	chr17-42039826-42041193	5	yes	NA	NA	NA	NA	NA	peak133301	chr17-42039891-42040867	NA	NA
peak122393	Hepatocytes	chr17-42042855-42043084	1	yes	NA	NA	NA	NA	NA	peak133302	chr17-42042837-42043077	NA	NA
peak122394	Cholangiocytes,Hepatocytes,Kupffer,LSEC,Mesenchymal,NK-T	chr17-42049953-42051131	6	yes	NA	NA	NA	NA	NA	peak133303	chr17-42050245-42050991	NA	NA
peak122395	Mesenchymal	chr17-42055689-42055904	1	no	NA	NA	NA	NA	NA	NA	NA	NA	NA
peak122396	Hepatocytes	chr17-42056199-42056409	1	yes	NA	NA	NA	NA	NA	NA	NA	NA	NA
peak122397	Cholangiocytes,Hepatocytes,Kupffer,LSEC,Mesenchymal	chr17-42063515-42064140	5	yes	NA	NA	NA	NA	NA	peak133306	chr17-42063663-42064092	NA	NA
peak122398	Hepatocytes,LSEC,Mesenchymal,NK-T	chr17-42067255-42067626	4	yes	NA	NA	NA	NA	NA	peak133307	chr17-42067318-42067598	NA	NA
peak122399	Hepatocytes	chr17-42067744-42068051	1	yes	NA	NA	NA	NA	NA	peak133308	chr17-42067735-42068082	NA	NA
peak1224	Hepatocytes	chr1-6367292-6367796	1	yes	NA	NA	NA	NA	NA	peak1315	chr1-6367346-6367608	peak1315	chr1:6367559:C:T
peak12240	Hepatocytes	chr1-77758298-77758545	1	yes	NA	NA	NA	NA	NA	peak11987	chr1-77758292-77758543	NA	NA
peak122400	Cholangiocytes,Hepatocytes,Kupffer,LSEC,Mesenchymal,NK-T	chr17-42072310-42072974	6	yes	NA	NA	NA	NA	NA	peak133310	chr17-42072440-42072876	NA	NA
peak122401	LSEC	chr17-42078750-42079157	1	no	NA	NA	NA	NA	NA	peak133311	chr17-42078715-42079081	NA	NA
peak122402	Hepatocytes	chr17-42081746-42082567	1	yes	NA	NA	NA	NA	NA	peak133313	chr17-42081993-42082409	NA	NA
peak122403	Hepatocytes	chr17-42087279-42088660	1	yes	NA	NA	NA	NA	NA	peak133314|peak133315	chr17-42087357-42087684|chr17-42088069-42088618	NA	NA
peak122404	Hepatocytes	chr17-42091915-42092262	1	yes	NA	NA	NA	NA	NA	NA	NA	NA	NA
peak122405	Hepatocytes	chr17-42094610-42095051	1	yes	NA	NA	NA	NA	NA	peak133317	chr17-42094764-42095042	NA	NA
peak122406	Hepatocytes	chr17-42096174-42096759	1	yes	NA	NA	NA	NA	NA	peak133318	chr17-42096400-42096717	NA	NA
peak122407	Cholangiocytes,Hepatocytes,Mesenchymal	chr17-42098290-42098660	3	yes	NA	NA	NA	NA	NA	peak133319	chr17-42098320-42098588	NA	NA
peak122408	Cholangiocytes,Hepatocytes,Kupffer,LSEC,Mesenchymal	chr17-42101486-42102244	5	yes	NA	NA	NA	NA	NA	peak133320	chr17-42101579-42102085	NA	NA
peak122409	Cholangiocytes,Kupffer,LSEC,NK-T	chr17-42107675-42108048	4	no	NA	NA	NA	NA	NA	peak133321	chr17-42107744-42107997	peak133321	chr17:42107962:A:T
peak12241	Cholangiocytes,Hepatocytes,Kupffer,LSEC,Mesenchymal,NK-T	chr1-77759057-77760199	6	yes	NA	NA	NA	NA	NA	peak11988	chr1-77759088-77760101	NA	NA
peak122410	Hepatocytes	chr17-42109118-42109529	1	yes	NA	NA	NA	NA	NA	peak133322	chr17-42109134-42109450	NA	NA
peak122411	Cholangiocytes,Hepatocytes,Kupffer,LSEC,Mesenchymal,NK-T	chr17-42111197-42113052	6	yes	NA	NA	NA	NA	NA	peak133323|peak133324	chr17-42111248-42111673|chr17-42111862-42112993	NA	NA
peak122412	Cholangiocytes,Hepatocytes,Kupffer,LSEC,Mesenchymal,NK-T	chr17-42116720-42117076	6	yes	NA	NA	NA	NA	NA	peak133325	chr17-42116780-42117037	NA	NA
peak122413	Cholangiocytes,Hepatocytes,Kupffer,LSEC,Mesenchymal,NK-T	chr17-42120755-42121645	6	yes	NA	NA	NA	NA	NA	peak133326	chr17-42120771-42121584	NA	NA
peak122414	Cholangiocytes,Hepatocytes,LSEC,Mesenchymal	chr17-42122343-42123394	4	yes	Mpeak101640	Hepatocytes	chr17-42122516-42123368	1	yes	peak133327	chr17-42122349-42123366	NA	NA
peak122415	Hepatocytes,Kupffer,LSEC,Mesenchymal,NK-T	chr17-42128989-42129882	5	yes	NA	NA	NA	NA	NA	peak133328	chr17-42129039-42129847	NA	NA
peak122416	Kupffer,LSEC	chr17-42132118-42132579	2	no	NA	NA	NA	NA	NA	NA	NA	NA	NA
peak122417	Hepatocytes	chr17-42133691-42133966	1	yes	NA	NA	NA	NA	NA	peak133329	chr17-42133660-42133919	NA	NA
peak122418	Cholangiocytes,Hepatocytes,Kupffer,LSEC,Mesenchymal,NK-T	chr17-42135580-42136529	6	yes	NA	NA	NA	NA	NA	peak133330|peak133331	chr17-42135596-42136107|chr17-42136240-42136508	NA	NA
peak122419	Mesenchymal	chr17-42138733-42139067	1	no	NA	NA	NA	NA	NA	NA	NA	NA	NA
peak12242	Cholangiocytes	chr1-77776366-77776689	1	no	NA	NA	NA	NA	NA	peak11990	chr1-77776365-77776646	NA	NA
peak122420	NK-T	chr17-42139127-42139367	1	no	NA	NA	NA	NA	NA	NA	NA	NA	NA
peak122421	Kupffer	chr17-42141468-42141863	1	no	NA	NA	NA	NA	NA	peak133332	chr17-42141492-42141799	NA	NA
peak122422	Kupffer,LSEC	chr17-42142329-42142630	2	no	NA	NA	NA	NA	NA	peak133333	chr17-42142333-42142635	NA	NA
peak122423	Hepatocytes	chr17-42143252-42143451	1	yes	NA	NA	NA	NA	NA	NA	NA	NA	NA
peak122424	Kupffer	chr17-42146022-42146240	1	no	NA	NA	NA	NA	NA	NA	NA	NA	NA
peak122425	Hepatocytes	chr17-42149761-42150096	1	yes	NA	NA	NA	NA	NA	peak133334	chr17-42149838-42150066	NA	NA
peak122426	LSEC	chr17-42154041-42154520	1	no	NA	NA	NA	NA	NA	peak133335	chr17-42154080-42154520	NA	NA
peak122427	Cholangiocytes,Hepatocytes,Kupffer,LSEC,Mesenchymal,NK-T	chr17-42154661-42155406	6	yes	NA	NA	NA	NA	NA	peak133336	chr17-42154677-42155405	NA	NA
peak122428	Hepatocytes,Kupffer	chr17-42161296-42162105	2	yes	NA	NA	NA	NA	NA	peak133337	chr17-42161650-42161968	NA	NA
peak122429	Hepatocytes	chr17-42163087-42163462	1	yes	NA	NA	NA	NA	NA	peak133338	chr17-42163142-42163433	NA	NA
peak12243	Cholangiocytes,Hepatocytes,Kupffer,LSEC,Mesenchymal,NK-T	chr1-77779381-77780317	6	yes	NA	NA	NA	NA	NA	peak11991	chr1-77779416-77780324	NA	NA
peak122430	Hepatocytes	chr17-42170082-42170281	1	yes	NA	NA	NA	NA	NA	NA	NA	NA	NA
peak122431	Hepatocytes	chr17-42174335-42174534	1	yes	NA	NA	NA	NA	NA	peak133341	chr17-42174340-42174693	NA	NA
peak122432	LSEC	chr17-42178844-42179043	1	no	NA	NA	NA	NA	NA	peak133342	chr17-42178802-42179034	NA	NA
peak122433	Hepatocytes	chr17-42180189-42180388	1	yes	NA	NA	NA	NA	NA	NA	NA	NA	NA
peak122434	Cholangiocytes,Hepatocytes,Kupffer,LSEC,Mesenchymal,NK-T	chr17-42181054-42181614	6	yes	Mpeak101655	Kupffer	chr17-42181162-42181601	1	no	peak133343	chr17-42181087-42181570	NA	NA
peak122435	Cholangiocytes,Hepatocytes,Kupffer,LSEC,Mesenchymal,NK-T	chr17-42183739-42184644	6	yes	NA	NA	NA	NA	NA	peak133345	chr17-42183730-42184593	NA	NA
peak122436	Kupffer	chr17-42188729-42189018	1	no	NA	NA	NA	NA	NA	NA	NA	NA	NA
peak122437	Cholangiocytes,Hepatocytes,Kupffer,LSEC,Mesenchymal,NK-T	chr17-42193991-42194873	6	yes	NA	NA	NA	NA	NA	peak133346	chr17-42194034-42194737	NA	NA
peak122438	Kupffer	chr17-42198892-42199284	1	no	NA	NA	NA	NA	NA	NA	NA	NA	NA
peak122439	Kupffer	chr17-42199592-42199830	1	no	NA	NA	NA	NA	NA	peak133347	chr17-42199667-42199900	NA	NA
peak12244	Mesenchymal	chr1-77824146-77824384	1	no	NA	NA	NA	NA	NA	peak11993	chr1-77824194-77824424	NA	NA
peak122440	Cholangiocytes,Hepatocytes,LSEC,Mesenchymal	chr17-42200699-42202152	4	yes	NA	NA	NA	NA	NA	peak133348|peak133349|peak133350	chr17-42200721-42201054|chr17-42201189-42201578|chr17-42201755-42202034	NA	NA
peak122441	Kupffer,LSEC	chr17-42206268-42206682	2	no	NA	NA	NA	NA	NA	NA	NA	NA	NA
peak122442	Hepatocytes	chr17-42211863-42212949	1	yes	NA	NA	NA	NA	NA	peak133351|peak133352	chr17-42211908-42212308|chr17-42212340-42212718	NA	NA
peak122443	Hepatocytes,Kupffer,LSEC,Mesenchymal,NK-T	chr17-42221968-42222586	5	yes	NA	NA	NA	NA	NA	peak133353	chr17-42221975-42222505	NA	NA
peak122444	Mesenchymal	chr17-42228183-42228659	1	no	NA	NA	NA	NA	NA	NA	NA	NA	NA
peak122445	Hepatocytes	chr17-42233192-42233458	1	yes	NA	NA	NA	NA	NA	NA	NA	NA	NA
peak122446	Hepatocytes	chr17-42234541-42234826	1	yes	NA	NA	NA	NA	NA	NA	NA	NA	NA
peak122447	Cholangiocytes,Hepatocytes,Kupffer,LSEC,Mesenchymal	chr17-42239532-42240048	5	yes	NA	NA	NA	NA	NA	peak133354	chr17-42239571-42240017	NA	NA
peak122448	Hepatocytes	chr17-42240782-42241184	1	yes	NA	NA	NA	NA	NA	peak133355	chr17-42240902-42241171	NA	NA
peak122449	Hepatocytes	chr17-42243224-42243440	1	yes	NA	NA	NA	NA	NA	NA	NA	NA	NA
peak12245	Cholangiocytes,Hepatocytes,Kupffer,LSEC,Mesenchymal	chr1-77825062-77825657	5	yes	NA	NA	NA	NA	NA	peak11994	chr1-77825159-77825625	NA	NA
peak122450	Hepatocytes	chr17-42245258-42245532	1	yes	NA	NA	NA	NA	NA	peak133356	chr17-42245272-42245519	NA	NA
peak122451	LSEC	chr17-42246616-42246840	1	no	NA	NA	NA	NA	NA	NA	NA	NA	NA
peak122452	Cholangiocytes,Hepatocytes,Kupffer,LSEC,Mesenchymal,NK-T	chr17-42248522-42249231	6	yes	NA	NA	NA	NA	NA	peak133358	chr17-42248524-42249268	NA	NA
peak122453	Hepatocytes,Kupffer,Mesenchymal	chr17-42251159-42251413	3	yes	NA	NA	NA	NA	NA	peak133359	chr17-42251159-42251375	NA	NA
peak122454	Hepatocytes,LSEC	chr17-42256500-42256927	2	yes	NA	NA	NA	NA	NA	NA	NA	NA	NA
peak122455	Hepatocytes,LSEC,Mesenchymal,NK-T	chr17-42266908-42267466	4	yes	NA	NA	NA	NA	NA	peak133360	chr17-42266925-42267368	NA	NA
peak122456	Hepatocytes	chr17-42267611-42267834	1	yes	NA	NA	NA	NA	NA	NA	NA	NA	NA
peak122457	Hepatocytes,LSEC,Mesenchymal	chr17-42269240-42269967	3	yes	NA	NA	NA	NA	NA	peak133361	chr17-42269449-42269785	NA	NA
peak122458	Cholangiocytes,Hepatocytes,Kupffer,LSEC,Mesenchymal,NK-T	chr17-42275938-42277631	6	yes	NA	NA	NA	NA	NA	peak133362	chr17-42275902-42277543	NA	NA
peak122459	LSEC	chr17-42287336-42287543	1	no	NA	NA	NA	NA	NA	peak133363	chr17-42287328-42287743	NA	NA
peak12246	Mesenchymal	chr1-77832426-77832645	1	no	NA	NA	NA	NA	NA	peak11995	chr1-77832439-77832712	NA	NA
peak122460	Cholangiocytes,Hepatocytes,Kupffer,LSEC,Mesenchymal,NK-T	chr17-42288076-42289870	6	yes	NA	NA	NA	NA	NA	peak133364	chr17-42288151-42289598	NA	NA
peak122461	Hepatocytes,Kupffer,Mesenchymal,NK-T	chr17-42294364-42295101	4	yes	NA	NA	NA	NA	NA	peak133365	chr17-42294589-42295040	peak133365	chr17:42294934:G:A
peak122462	Hepatocytes	chr17-42301391-42301697	1	yes	NA	NA	NA	NA	NA	NA	NA	NA	NA
peak122463	Cholangiocytes,Hepatocytes,Kupffer,LSEC,Mesenchymal,NK-T	chr17-42311340-42313180	6	yes	NA	NA	NA	NA	NA	peak133369|peak133370	chr17-42311544-42311952|chr17-42312162-42313114	NA	NA
peak122464	LSEC	chr17-42314360-42314657	1	no	NA	NA	NA	NA	NA	NA	NA	NA	NA
peak122465	Kupffer,NK-T	chr17-42315412-42315958	2	no	NA	NA	NA	NA	NA	NA	NA	NA	NA
peak122466	Hepatocytes,LSEC,Mesenchymal	chr17-42319654-42320500	3	yes	Mpeak101684	LSEC	chr17-42319654-42320500	1	no	peak133371	chr17-42319778-42320362	NA	NA
peak122467	Cholangiocytes,Hepatocytes,Kupffer,LSEC,Mesenchymal,NK-T	chr17-42322783-42323516	6	yes	NA	NA	NA	NA	NA	peak133372	chr17-42322815-42323327	NA	NA
peak122468	Hepatocytes	chr17-42324812-42325316	1	yes	NA	NA	NA	NA	NA	peak133373	chr17-42324988-42325259	NA	NA
peak122469	Hepatocytes,LSEC,Mesenchymal	chr17-42329053-42329328	3	yes	NA	NA	NA	NA	NA	peak133374	chr17-42329061-42329286	NA	NA
peak12247	Hepatocytes,LSEC,Mesenchymal	chr1-77832848-77833437	3	yes	Mpeak9709	Mesenchymal	chr1-77832848-77833437	1	no	peak11996	chr1-77832888-77833357	NA	NA
peak122470	LSEC	chr17-42329506-42329749	1	no	NA	NA	NA	NA	NA	peak133375	chr17-42329416-42329646	NA	NA
peak122471	Hepatocytes	chr17-42331762-42332075	1	yes	NA	NA	NA	NA	NA	peak133376	chr17-42331758-42332060	NA	NA
peak122472	Hepatocytes	chr17-42332674-42332913	1	yes	NA	NA	NA	NA	NA	peak133377	chr17-42332659-42332912	NA	NA
peak122473	Hepatocytes	chr17-42334932-42335263	1	yes	NA	NA	NA	NA	NA	peak133379	chr17-42335064-42335272	NA	NA
peak122474	Hepatocytes,Kupffer,Mesenchymal,NK-T	chr17-42337439-42337862	4	yes	NA	NA	NA	NA	NA	peak133380	chr17-42337530-42337839	NA	NA
peak122475	Kupffer	chr17-42338685-42338911	1	no	NA	NA	NA	NA	NA	NA	NA	NA	NA
peak122476	Hepatocytes,Kupffer	chr17-42338981-42339489	2	yes	NA	NA	NA	NA	NA	peak133381	chr17-42339126-42339564	NA	NA
peak122477	Hepatocytes	chr17-42340220-42341091	1	yes	NA	NA	NA	NA	NA	peak133382	chr17-42340719-42341034	NA	NA
peak122478	Hepatocytes	chr17-42345820-42346112	1	yes	NA	NA	NA	NA	NA	peak133383	chr17-42345892-42346217	NA	NA
peak122479	Kupffer	chr17-42346546-42346838	1	no	NA	NA	NA	NA	NA	NA	NA	NA	NA
peak12248	Hepatocytes,Mesenchymal	chr1-77834742-77835349	2	yes	NA	NA	NA	NA	NA	peak11997	chr1-77834784-77835073	NA	NA
peak122480	Cholangiocytes,Hepatocytes,LSEC,Mesenchymal	chr17-42347042-42347904	4	yes	NA	NA	NA	NA	NA	peak133384	chr17-42347216-42347812	NA	NA
peak122481	Hepatocytes	chr17-42349569-42349901	1	yes	NA	NA	NA	NA	NA	peak133385	chr17-42349624-42349902	NA	NA
peak122482	Hepatocytes	chr17-42352343-42352689	1	yes	NA	NA	NA	NA	NA	peak133386	chr17-42352326-42352633	NA	NA
peak122483	Hepatocytes,Mesenchymal	chr17-42355007-42355455	2	yes	NA	NA	NA	NA	NA	NA	NA	NA	NA
peak122484	Kupffer	chr17-42358551-42358791	1	no	NA	NA	NA	NA	NA	NA	NA	NA	NA
peak122485	Hepatocytes,LSEC	chr17-42360311-42360727	2	yes	NA	NA	NA	NA	NA	peak133387	chr17-42360418-42360658	NA	NA
peak122486	Hepatocytes,NK-T	chr17-42361851-42362245	2	yes	NA	NA	NA	NA	NA	peak133388	chr17-42361884-42362210	NA	NA
peak122487	Hepatocytes,Kupffer,Mesenchymal	chr17-42366485-42366931	3	yes	NA	NA	NA	NA	NA	peak133390	chr17-42366540-42366850	NA	NA
peak122488	Hepatocytes,Kupffer,LSEC,Mesenchymal	chr17-42367017-42367665	4	yes	NA	NA	NA	NA	NA	peak133391	chr17-42367141-42367586	NA	NA
peak122489	Hepatocytes	chr17-42368417-42368663	1	yes	NA	NA	NA	NA	NA	peak133392	chr17-42368435-42368671	NA	NA
peak12249	Hepatocytes	chr1-77858721-77858997	1	yes	NA	NA	NA	NA	NA	peak11998	chr1-77858676-77858997	NA	NA
peak122490	Hepatocytes	chr17-42374020-42374414	1	yes	NA	NA	NA	NA	NA	NA	NA	NA	NA
peak122491	Hepatocytes,Kupffer,LSEC,Mesenchymal	chr17-42379074-42379514	4	yes	NA	NA	NA	NA	NA	peak133393	chr17-42379082-42379500	peak133393	chr17:42378745:T:C
peak122492	Hepatocytes	chr17-42380913-42381282	1	yes	NA	NA	NA	NA	NA	peak133394	chr17-42380949-42381243	NA	NA
peak122493	Cholangiocytes,Hepatocytes,LSEC,Mesenchymal,NK-T	chr17-42382363-42382995	5	yes	Mpeak101701	Hepatocytes	chr17-42382409-42382898	1	yes	peak133395	chr17-42382403-42382892	NA	NA
peak122494	Hepatocytes,LSEC	chr17-42387228-42388047	2	yes	Mpeak101702	Hepatocytes	chr17-42387268-42388047	1	yes	peak133396|peak133397	chr17-42387284-42387555|chr17-42387675-42387950	NA	NA
peak122495	Cholangiocytes,Hepatocytes,Kupffer,LSEC,Mesenchymal,NK-T	chr17-42388156-42389275	6	yes	NA	NA	NA	NA	NA	peak133398	chr17-42388156-42389264	NA	NA
peak122496	LSEC	chr17-42394930-42395327	1	no	NA	NA	NA	NA	NA	NA	NA	NA	NA
peak122497	Hepatocytes,Kupffer,Mesenchymal	chr17-42398108-42398819	3	yes	NA	NA	NA	NA	NA	peak133399	chr17-42398364-42398717	NA	NA
peak122498	Hepatocytes,LSEC	chr17-42400127-42400572	2	yes	NA	NA	NA	NA	NA	peak133400	chr17-42400250-42400460	NA	NA
peak122499	Cholangiocytes,Hepatocytes,Kupffer,LSEC,Mesenchymal,NK-T	chr17-42405962-42406407	6	yes	NA	NA	NA	NA	NA	peak133401	chr17-42406039-42406364	peak133401	chr17:42406645:G:A
peak1225	Hepatocytes	chr1-6368290-6368820	1	yes	NA	NA	NA	NA	NA	peak1316	chr1-6368279-6368819	NA	NA
peak12250	Hepatocytes	chr1-77859267-77859599	1	yes	NA	NA	NA	NA	NA	peak11999	chr1-77859317-77859569	NA	NA
peak122500	Cholangiocytes,Hepatocytes,Kupffer,LSEC,Mesenchymal,NK-T	chr17-42407305-42407871	6	yes	Mpeak101708	LSEC	chr17-42407305-42407855	1	no	peak133402	chr17-42407333-42407853	NA	NA
peak122501	LSEC,Mesenchymal	chr17-42409420-42409774	2	no	NA	NA	NA	NA	NA	peak133403	chr17-42409506-42409769	NA	NA
peak122502	Mesenchymal	chr17-42413525-42413727	1	no	NA	NA	NA	NA	NA	NA	NA	NA	NA
peak122503	Hepatocytes	chr17-42415029-42415352	1	yes	NA	NA	NA	NA	NA	peak133404	chr17-42415029-42415357	NA	NA
peak122504	Kupffer	chr17-42418018-42418365	1	no	NA	NA	NA	NA	NA	NA	NA	NA	NA
peak122505	Cholangiocytes,Hepatocytes,LSEC,Mesenchymal	chr17-42421710-42422279	4	yes	NA	NA	NA	NA	NA	peak133405	chr17-42421759-42422231	NA	NA
peak122506	Cholangiocytes,Hepatocytes,Kupffer,LSEC,Mesenchymal,NK-T	chr17-42422381-42423595	6	yes	Mpeak101714	Mesenchymal	chr17-42422690-42423590	1	no	peak133406	chr17-42422381-42423554	NA	NA
peak122507	Cholangiocytes,Hepatocytes,Kupffer,LSEC,Mesenchymal,NK-T	chr17-42428330-42428959	6	yes	NA	NA	NA	NA	NA	peak133407	chr17-42428477-42428821	NA	NA
peak122508	LSEC,Mesenchymal	chr17-42436474-42436855	2	no	NA	NA	NA	NA	NA	peak133408	chr17-42436471-42436741	NA	NA
peak122509	Hepatocytes,Kupffer,LSEC	chr17-42439184-42439505	3	yes	NA	NA	NA	NA	NA	peak133409	chr17-42439209-42439457	NA	NA
peak12251	Hepatocytes	chr1-77859976-77860345	1	yes	NA	NA	NA	NA	NA	peak12000	chr1-77860019-77860279	NA	NA
peak122510	Kupffer	chr17-42453491-42453858	1	no	NA	NA	NA	NA	NA	NA	NA	NA	NA
peak122511	Kupffer,LSEC,Mesenchymal,NK-T	chr17-42456815-42457160	4	no	NA	NA	NA	NA	NA	peak133411	chr17-42456897-42457112	NA	NA
peak122512	Kupffer	chr17-42457556-42457833	1	no	NA	NA	NA	NA	NA	NA	NA	NA	NA
peak122513	Cholangiocytes,Hepatocytes,Kupffer,LSEC,Mesenchymal,NK-T	chr17-42458440-42459071	6	yes	NA	NA	NA	NA	NA	peak133412	chr17-42458449-42459099	NA	NA
peak122514	Hepatocytes	chr17-42459246-42459583	1	yes	NA	NA	NA	NA	NA	peak133413	chr17-42459246-42459569	NA	NA
peak122515	Cholangiocytes,Hepatocytes,LSEC,Mesenchymal	chr17-42463909-42464479	4	yes	NA	NA	NA	NA	NA	peak133415	chr17-42463936-42464244	NA	NA
peak122516	Hepatocytes	chr17-42467926-42468201	1	yes	NA	NA	NA	NA	NA	NA	NA	NA	NA
peak122517	Hepatocytes	chr17-42469430-42469800	1	yes	NA	NA	NA	NA	NA	peak133416	chr17-42469460-42469726	NA	NA
peak122518	Kupffer,LSEC	chr17-42469962-42470363	2	no	NA	NA	NA	NA	NA	NA	NA	NA	NA
peak122519	Kupffer	chr17-42475183-42475544	1	no	NA	NA	NA	NA	NA	NA	NA	NA	NA
peak12252	Cholangiocytes,Hepatocytes,Kupffer,LSEC,Mesenchymal,NK-T	chr1-77888049-77889517	6	yes	Mpeak9712	Mesenchymal	chr1-77888049-77889517	1	no	peak12001	chr1-77888090-77889326	NA	NA
peak122520	Kupffer	chr17-42475894-42476343	1	no	NA	NA	NA	NA	NA	peak133417	chr17-42475943-42476261	NA	NA
peak122521	Kupffer	chr17-42476440-42476739	1	no	NA	NA	NA	NA	NA	NA	NA	NA	NA
peak122522	Cholangiocytes,Hepatocytes,Kupffer,LSEC,Mesenchymal,NK-T	chr17-42484328-42484834	6	yes	NA	NA	NA	NA	NA	peak133418	chr17-42484363-42484755	NA	NA
peak122523	LSEC	chr17-42495573-42495879	1	no	NA	NA	NA	NA	NA	NA	NA	NA	NA
peak122524	LSEC	chr17-42508893-42509115	1	no	NA	NA	NA	NA	NA	peak133419	chr17-42508847-42509099	NA	NA
peak122525	Hepatocytes,LSEC,Mesenchymal	chr17-42512557-42513441	3	yes	NA	NA	NA	NA	NA	peak133420	chr17-42512734-42512994	NA	NA
peak122526	LSEC	chr17-42516320-42516533	1	no	NA	NA	NA	NA	NA	NA	NA	NA	NA
peak122527	Cholangiocytes,Hepatocytes,Kupffer,LSEC,Mesenchymal,NK-T	chr17-42517448-42517877	6	yes	NA	NA	NA	NA	NA	peak133421	chr17-42517501-42517835	NA	NA
peak122528	Cholangiocytes,Hepatocytes,Kupffer,LSEC,Mesenchymal	chr17-42518406-42518826	5	yes	NA	NA	NA	NA	NA	peak133422	chr17-42518446-42518796	NA	NA
peak122529	LSEC	chr17-42518898-42519275	1	no	NA	NA	NA	NA	NA	peak133423	chr17-42518958-42519209	NA	NA
peak12253	Mesenchymal	chr1-77889758-77889999	1	no	NA	NA	NA	NA	NA	NA	NA	NA	NA
peak122530	Cholangiocytes,Hepatocytes,Kupffer,LSEC,Mesenchymal	chr17-42519609-42520510	5	yes	Mpeak101737	Mesenchymal	chr17-42519609-42520510	1	no	peak133424|peak133425	chr17-42519673-42519900|chr17-42520044-42520438	NA	NA
peak122531	Hepatocytes	chr17-42524728-42525060	1	yes	NA	NA	NA	NA	NA	peak133427	chr17-42524783-42525004	NA	NA
peak122532	LSEC,Mesenchymal	chr17-42526014-42526591	2	no	Mpeak101739	LSEC	chr17-42526014-42526591	1	no	peak133428	chr17-42526140-42526411	NA	NA
peak122533	Cholangiocytes,Hepatocytes,Kupffer,LSEC,Mesenchymal,NK-T	chr17-42527223-42527827	6	yes	NA	NA	NA	NA	NA	peak133429	chr17-42527285-42527733	NA	NA
peak122534	Hepatocytes	chr17-42527931-42528254	1	yes	NA	NA	NA	NA	NA	peak133430	chr17-42527942-42528241	NA	NA
peak122535	Hepatocytes	chr17-42529829-42530200	1	yes	NA	NA	NA	NA	NA	peak133431	chr17-42529880-42530156	NA	NA
peak122536	NK-T	chr17-42530297-42530592	1	no	NA	NA	NA	NA	NA	NA	NA	NA	NA
peak122537	Cholangiocytes,Hepatocytes	chr17-42530822-42531179	2	yes	NA	NA	NA	NA	NA	peak133432	chr17-42530844-42531169	NA	NA
peak122538	Cholangiocytes,Hepatocytes,Kupffer,LSEC,Mesenchymal,NK-T	chr17-42531948-42532390	6	yes	NA	NA	NA	NA	NA	peak133433	chr17-42531963-42532217	NA	NA
peak122539	Hepatocytes	chr17-42532758-42533003	1	yes	NA	NA	NA	NA	NA	NA	NA	NA	NA
peak12254	Hepatocytes,Mesenchymal	chr1-77899638-77900243	2	yes	NA	NA	NA	NA	NA	peak12002	chr1-77899659-77900108	NA	NA
peak122540	Cholangiocytes,Hepatocytes,Kupffer,LSEC,Mesenchymal,NK-T	chr17-42535873-42537226	6	yes	NA	NA	NA	NA	NA	peak133434	chr17-42535968-42537291	NA	NA
peak122541	Cholangiocytes,Hepatocytes,LSEC,Mesenchymal,NK-T	chr17-42541258-42541817	5	yes	Mpeak101748	Hepatocytes	chr17-42541284-42541740	1	yes	peak133435	chr17-42541280-42541718	NA	NA
peak122542	Hepatocytes,LSEC,Mesenchymal	chr17-42544907-42545375	3	yes	NA	NA	NA	NA	NA	peak133437	chr17-42544939-42545320	peak133437	chr17:42544215:C:G
peak122543	Cholangiocytes,Hepatocytes,Kupffer,LSEC,Mesenchymal,NK-T	chr17-42547667-42548873	6	yes	NA	NA	NA	NA	NA	peak133439	chr17-42547698-42548859	NA	NA
peak122544	Cholangiocytes,Hepatocytes,Kupffer,LSEC,Mesenchymal,NK-T	chr17-42553883-42555230	6	yes	NA	NA	NA	NA	NA	peak133441	chr17-42553903-42555228	NA	NA
peak122545	Cholangiocytes,Hepatocytes,Kupffer,LSEC,Mesenchymal,NK-T	chr17-42561770-42563259	6	yes	NA	NA	NA	NA	NA	peak133442	chr17-42561698-42563174	NA	NA
peak122546	Hepatocytes	chr17-42564927-42565232	1	yes	NA	NA	NA	NA	NA	peak133443	chr17-42564981-42565228	NA	NA
peak122547	Cholangiocytes,Hepatocytes,Kupffer,LSEC,Mesenchymal,NK-T	chr17-42566651-42568037	6	yes	Mpeak101753	Kupffer	chr17-42566652-42568037	1	no	peak133444	chr17-42566657-42568006	NA	NA
peak122548	Hepatocytes	chr17-42570852-42571119	1	yes	NA	NA	NA	NA	NA	peak133445	chr17-42570850-42571273	NA	NA
peak122549	Hepatocytes	chr17-42571852-42572255	1	yes	NA	NA	NA	NA	NA	peak133446	chr17-42571958-42572225	NA	NA
peak12255	Hepatocytes	chr1-77900740-77901004	1	yes	NA	NA	NA	NA	NA	peak12003	chr1-77900749-77900990	NA	NA
peak122550	Cholangiocytes,Hepatocytes,Kupffer,LSEC,Mesenchymal,NK-T	chr17-42577303-42578754	6	yes	Mpeak101755	Kupffer	chr17-42577333-42578223	1	no	peak133447	chr17-42577326-42578754	NA	NA
peak122551	Hepatocytes	chr17-42583954-42584280	1	yes	NA	NA	NA	NA	NA	NA	NA	NA	NA
peak122552	Hepatocytes,Kupffer,LSEC,Mesenchymal	chr17-42584919-42585800	4	yes	NA	NA	NA	NA	NA	peak133448|peak133449	chr17-42584970-42585247|chr17-42585387-42585688	NA	NA
peak122553	Cholangiocytes,Hepatocytes,Kupffer,LSEC,Mesenchymal,NK-T	chr17-42609007-42610066	6	yes	NA	NA	NA	NA	NA	peak133450	chr17-42608884-42610076	NA	NA
peak122554	Cholangiocytes,Hepatocytes,Kupffer,LSEC,Mesenchymal,NK-T	chr17-42618229-42619183	6	yes	NA	NA	NA	NA	NA	peak133452	chr17-42618523-42618923	NA	NA
peak122555	Hepatocytes	chr17-42620237-42620626	1	yes	NA	NA	NA	NA	NA	peak133453	chr17-42620261-42620597	peak133453	chr17:42619976:C:T
peak122556	Mesenchymal	chr17-42650242-42650931	1	no	NA	NA	NA	NA	NA	NA	NA	NA	NA
peak122557	Hepatocytes,LSEC,Mesenchymal,NK-T	chr17-42653531-42654454	4	yes	NA	NA	NA	NA	NA	peak133455	chr17-42653560-42654039	NA	NA
peak122558	Cholangiocytes,Hepatocytes,Kupffer,LSEC,Mesenchymal,NK-T	chr17-42659001-42659827	6	yes	NA	NA	NA	NA	NA	peak133456	chr17-42659056-42659815	NA	NA
peak122559	Cholangiocytes,Hepatocytes,Kupffer,LSEC,Mesenchymal,NK-T	chr17-42667437-42668526	6	yes	Mpeak101764	Hepatocytes	chr17-42667454-42668509	1	yes	peak133457	chr17-42667459-42668504	NA	NA
peak12256	Kupffer	chr1-77926661-77926904	1	no	NA	NA	NA	NA	NA	NA	NA	NA	NA
peak122560	Mesenchymal	chr17-42673988-42674515	1	no	Mpeak101765	Mesenchymal	chr17-42673988-42674515	1	no	NA	NA	NA	NA
peak122561	Cholangiocytes,Hepatocytes,Kupffer,LSEC,Mesenchymal,NK-T	chr17-42676698-42677486	6	yes	Mpeak101766	Mesenchymal	chr17-42676698-42677453	1	no	peak133459	chr17-42676691-42677447	NA	NA
peak122562	Cholangiocytes,Hepatocytes,Kupffer,LSEC,Mesenchymal,NK-T	chr17-42677980-42678682	6	yes	NA	NA	NA	NA	NA	peak133460	chr17-42677980-42678680	NA	NA
peak122563	Cholangiocytes,Hepatocytes,Kupffer,LSEC,Mesenchymal,NK-T	chr17-42679543-42680072	6	yes	Mpeak101768	Mesenchymal	chr17-42679543-42680072	1	no	peak133461	chr17-42679648-42680067	NA	NA
peak122564	Mesenchymal	chr17-42682358-42682668	1	no	NA	NA	NA	NA	NA	NA	NA	NA	NA
peak122565	Kupffer	chr17-42691156-42691364	1	no	NA	NA	NA	NA	NA	peak133462	chr17-42691130-42691423	NA	NA
peak122566	LSEC	chr17-42692392-42692591	1	no	NA	NA	NA	NA	NA	NA	NA	NA	NA
peak122567	Hepatocytes	chr17-42695502-42695802	1	yes	NA	NA	NA	NA	NA	peak133463	chr17-42695537-42695791	NA	NA
peak122568	Hepatocytes,LSEC,Mesenchymal	chr17-42698691-42699177	3	yes	NA	NA	NA	NA	NA	peak133464	chr17-42698789-42699104	NA	NA
peak122569	Hepatocytes	chr17-42700992-42701191	1	yes	NA	NA	NA	NA	NA	NA	NA	NA	NA
peak12257	Hepatocytes	chr1-77934951-77935209	1	yes	NA	NA	NA	NA	NA	peak12006	chr1-77934943-77935223	NA	NA
peak122570	Kupffer	chr17-42701257-42701456	1	no	NA	NA	NA	NA	NA	NA	NA	NA	NA
peak122571	LSEC	chr17-42708722-42708969	1	no	NA	NA	NA	NA	NA	NA	NA	NA	NA
peak122572	Hepatocytes,Kupffer,LSEC,Mesenchymal	chr17-42721027-42721387	4	yes	NA	NA	NA	NA	NA	peak133465	chr17-42721105-42721341	NA	NA
peak122573	Kupffer	chr17-42736681-42737169	1	no	NA	NA	NA	NA	NA	NA	NA	NA	NA
peak122574	Cholangiocytes,Hepatocytes,Kupffer,LSEC,Mesenchymal,NK-T	chr17-42744308-42745359	6	yes	NA	NA	NA	NA	NA	peak133466	chr17-42744312-42745300	NA	NA
peak122575	Hepatocytes,Kupffer,LSEC,Mesenchymal	chr17-42750794-42751400	4	yes	NA	NA	NA	NA	NA	peak133467	chr17-42750814-42751347	NA	NA
peak122576	Kupffer,Mesenchymal	chr17-42759869-42760357	2	no	NA	NA	NA	NA	NA	peak133468	chr17-42760035-42760270	NA	NA
peak122577	Cholangiocytes,Hepatocytes,Kupffer,LSEC,Mesenchymal	chr17-42760827-42761630	5	yes	NA	NA	NA	NA	NA	peak133469	chr17-42760918-42761595	NA	NA
peak122578	Cholangiocytes,Hepatocytes,Kupffer,LSEC,Mesenchymal	chr17-42763002-42763932	5	yes	Mpeak101781	LSEC	chr17-42763002-42763907	1	no	peak133470	chr17-42763080-42763766	NA	NA
peak122579	Hepatocytes	chr17-42766117-42766522	1	yes	NA	NA	NA	NA	NA	peak133471	chr17-42766210-42766512	NA	NA
peak12258	Cholangiocytes,Hepatocytes,Kupffer,LSEC,Mesenchymal,NK-T	chr1-77978130-77978503	6	yes	NA	NA	NA	NA	NA	peak12009	chr1-77978140-77978505	NA	NA
peak122580	Cholangiocytes,Hepatocytes,Kupffer,LSEC,Mesenchymal,NK-T	chr17-42773058-42774026	6	yes	NA	NA	NA	NA	NA	peak133472	chr17-42773221-42773977	NA	NA
peak122581	Cholangiocytes,Hepatocytes,Kupffer,LSEC,Mesenchymal	chr17-42779802-42781121	5	yes	NA	NA	NA	NA	NA	peak133473	chr17-42779922-42781013	NA	NA
peak122582	Hepatocytes	chr17-42781855-42782342	1	yes	NA	NA	NA	NA	NA	peak133474	chr17-42782005-42782263	NA	NA
peak122583	Cholangiocytes,Hepatocytes	chr17-42790008-42790775	2	yes	NA	NA	NA	NA	NA	peak133476	chr17-42790061-42790393	NA	NA
peak122584	Hepatocytes	chr17-42791947-42792320	1	yes	NA	NA	NA	NA	NA	peak133477	chr17-42791959-42792320	NA	NA
peak122585	Cholangiocytes,Hepatocytes,Kupffer,LSEC,Mesenchymal	chr17-42797184-42798151	5	yes	NA	NA	NA	NA	NA	peak133478|peak133479	chr17-42797314-42797724|chr17-42797817-42798137	NA	NA
peak122586	Cholangiocytes,Hepatocytes,Kupffer,LSEC,Mesenchymal,NK-T	chr17-42798372-42799000	6	yes	NA	NA	NA	NA	NA	peak133480	chr17-42798372-42798998	NA	NA
peak122587	Cholangiocytes,Hepatocytes	chr17-42804802-42805384	2	yes	NA	NA	NA	NA	NA	peak133481	chr17-42804872-42805264	NA	NA
peak122588	Hepatocytes,Mesenchymal	chr17-42809258-42809678	2	yes	NA	NA	NA	NA	NA	peak133483	chr17-42809298-42809585	NA	NA
peak122589	Mesenchymal	chr17-42814955-42815508	1	no	NA	NA	NA	NA	NA	NA	NA	NA	NA
peak12259	Cholangiocytes,Hepatocytes,Kupffer,LSEC,Mesenchymal,NK-T	chr1-77978558-77979693	6	yes	NA	NA	NA	NA	NA	peak12010	chr1-77978578-77979698	NA	NA
peak122590	Cholangiocytes,Hepatocytes,Kupffer,LSEC,Mesenchymal,NK-T	chr17-42823771-42824691	6	yes	NA	NA	NA	NA	NA	peak133486	chr17-42823771-42824691	NA	NA
peak122591	Cholangiocytes,Hepatocytes,Kupffer,LSEC,Mesenchymal,NK-T	chr17-42832786-42834066	6	yes	NA	NA	NA	NA	NA	peak133487	chr17-42832791-42834066	NA	NA
peak122592	Hepatocytes	chr17-42835504-42835808	1	yes	NA	NA	NA	NA	NA	peak133488	chr17-42835522-42835789	NA	NA
peak122593	Cholangiocytes,Hepatocytes,LSEC,Mesenchymal	chr17-42843229-42843701	4	yes	NA	NA	NA	NA	NA	peak133489	chr17-42843395-42843665	NA	NA
peak122594	Hepatocytes,Kupffer,Mesenchymal	chr17-42846306-42847060	3	yes	NA	NA	NA	NA	NA	peak133492	chr17-42846581-42846925	NA	NA
peak122595	Cholangiocytes,Hepatocytes,Kupffer,LSEC,Mesenchymal,NK-T	chr17-42849555-42850235	6	yes	NA	NA	NA	NA	NA	peak133493	chr17-42849629-42850121	NA	NA
peak122596	LSEC,Mesenchymal	chr17-42850889-42851316	2	no	NA	NA	NA	NA	NA	peak133494	chr17-42851012-42851255	NA	NA
peak122597	Mesenchymal	chr17-42853032-42853335	1	no	NA	NA	NA	NA	NA	NA	NA	NA	NA
peak122598	Cholangiocytes,Hepatocytes,Kupffer,LSEC,Mesenchymal	chr17-42855140-42855768	5	yes	NA	NA	NA	NA	NA	peak133495	chr17-42855203-42855703	NA	NA
peak122599	Mesenchymal	chr17-42856633-42856864	1	no	NA	NA	NA	NA	NA	peak133496	chr17-42856636-42856875	NA	NA
peak1226	Hepatocytes	chr1-6374066-6374729	1	yes	NA	NA	NA	NA	NA	peak1317	chr1-6374172-6374738	NA	NA
peak12260	Hepatocytes	chr1-77991747-77991946	1	yes	NA	NA	NA	NA	NA	peak12011	chr1-77991693-77991968	NA	NA
peak122600	Cholangiocytes,Hepatocytes,Kupffer,LSEC,Mesenchymal	chr17-42864087-42864845	5	yes	NA	NA	NA	NA	NA	peak133497	chr17-42864111-42864582	NA	NA
peak122601	Cholangiocytes,Hepatocytes,Kupffer,LSEC,Mesenchymal,NK-T	chr17-42865434-42866047	6	yes	Mpeak101805	Hepatocytes	chr17-42865482-42866033	1	yes	peak133498	chr17-42865588-42866028	NA	NA
peak122602	Hepatocytes	chr17-42866243-42866533	1	yes	NA	NA	NA	NA	NA	peak133499	chr17-42866247-42867261	NA	NA
peak122603	Cholangiocytes,Hepatocytes,Kupffer,LSEC,Mesenchymal,NK-T	chr17-42866620-42867290	6	yes	Mpeak101806	Hepatocytes	chr17-42866695-42867261	1	yes	peak133499	chr17-42866247-42867261	NA	NA
peak122604	Hepatocytes	chr17-42868887-42869110	1	yes	NA	NA	NA	NA	NA	NA	NA	NA	NA
peak122605	Hepatocytes	chr17-42872198-42872634	1	yes	NA	NA	NA	NA	NA	peak133500	chr17-42872303-42872642	NA	NA
peak122606	Cholangiocytes,Hepatocytes,Kupffer,LSEC,Mesenchymal,NK-T	chr17-42877612-42878724	6	yes	NA	NA	NA	NA	NA	peak133501	chr17-42878075-42878570	NA	NA
peak122607	Cholangiocytes,Hepatocytes,Kupffer,LSEC,Mesenchymal,NK-T	chr17-42886257-42887360	6	yes	Mpeak101809	Hepatocytes	chr17-42886257-42887287	1	yes	peak133503	chr17-42886273-42887287	NA	NA
peak122608	Hepatocytes	chr17-42888336-42888777	1	yes	NA	NA	NA	NA	NA	peak133504	chr17-42888467-42888742	NA	NA
peak122609	Hepatocytes,Mesenchymal	chr17-42891577-42891863	2	yes	NA	NA	NA	NA	NA	peak133505	chr17-42891591-42891828	NA	NA
peak12261	Mesenchymal	chr1-77992951-77993324	1	no	NA	NA	NA	NA	NA	NA	NA	NA	NA
peak122610	Kupffer,LSEC	chr17-42893194-42893766	2	no	NA	NA	NA	NA	NA	peak133506	chr17-42893465-42893750	NA	NA
peak122611	Cholangiocytes,Hepatocytes,Kupffer,LSEC,Mesenchymal,NK-T	chr17-42894180-42894910	6	yes	NA	NA	NA	NA	NA	peak133507	chr17-42894223-42894900	NA	NA
peak122612	Cholangiocytes,Hepatocytes,LSEC,Mesenchymal	chr17-42895172-42895526	4	yes	NA	NA	NA	NA	NA	peak133508	chr17-42895200-42895477	NA	NA
peak122613	Cholangiocytes,Hepatocytes,Kupffer,LSEC,Mesenchymal,NK-T	chr17-42900391-42901140	6	yes	Mpeak101815	Hepatocytes	chr17-42900400-42901060	1	yes	peak133509	chr17-42900403-42901051	NA	NA
peak122614	Cholangiocytes,Hepatocytes,Mesenchymal	chr17-42901723-42902392	3	yes	NA	NA	NA	NA	NA	peak133510|peak133511	chr17-42901429-42901759|chr17-42901991-42902375	NA	NA
peak122615	Cholangiocytes,Hepatocytes	chr17-42904017-42904386	2	yes	NA	NA	NA	NA	NA	peak133513	chr17-42904028-42904380	NA	NA
peak122616	Kupffer	chr17-42907570-42907776	1	no	NA	NA	NA	NA	NA	peak133516	chr17-42907321-42907717	NA	NA
peak122617	Hepatocytes	chr17-42913547-42915256	1	yes	NA	NA	NA	NA	NA	peak133520|peak133521	chr17-42913576-42913917|chr17-42914504-42914894	NA	NA
peak122618	Hepatocytes	chr17-42916383-42916641	1	yes	NA	NA	NA	NA	NA	peak133522	chr17-42916361-42916615	NA	NA
peak122619	LSEC	chr17-42917220-42917651	1	no	NA	NA	NA	NA	NA	NA	NA	NA	NA
peak12262	Mesenchymal	chr1-77994268-77994654	1	no	NA	NA	NA	NA	NA	NA	NA	NA	NA
peak122620	Hepatocytes	chr17-42917836-42918715	1	yes	NA	NA	NA	NA	NA	peak133523|peak133524	chr17-42917899-42918169|chr17-42918440-42918721	NA	NA
peak122621	Cholangiocytes,Hepatocytes	chr17-42918844-42919313	2	yes	NA	NA	NA	NA	NA	peak133525	chr17-42918910-42919179	NA	NA
peak122622	Hepatocytes	chr17-42920118-42920446	1	yes	NA	NA	NA	NA	NA	peak133527	chr17-42920154-42920405	NA	NA
peak122623	LSEC	chr17-42920906-42921386	1	no	NA	NA	NA	NA	NA	peak133528	chr17-42920992-42921256	NA	NA
peak122624	Cholangiocytes,Hepatocytes,Kupffer,LSEC,Mesenchymal,NK-T	chr17-42928603-42929601	6	yes	NA	NA	NA	NA	NA	peak133529	chr17-42928684-42929576	NA	NA
peak122625	Cholangiocytes,Hepatocytes,Kupffer,LSEC,Mesenchymal	chr17-42937745-42938122	5	yes	NA	NA	NA	NA	NA	peak133530	chr17-42937796-42938048	NA	NA
peak122626	Hepatocytes	chr17-42953743-42954051	1	yes	NA	NA	NA	NA	NA	NA	NA	NA	NA
peak122627	Cholangiocytes,Hepatocytes,Kupffer,LSEC,Mesenchymal,NK-T	chr17-42964096-42965018	6	yes	NA	NA	NA	NA	NA	peak133531	chr17-42964114-42965009	NA	NA
peak122628	Cholangiocytes,Hepatocytes,Kupffer,LSEC,Mesenchymal,NK-T	chr17-42980040-42981466	6	yes	NA	NA	NA	NA	NA	peak133533	chr17-42980101-42981444	NA	NA
peak122629	Kupffer	chr17-42985209-42985638	1	no	NA	NA	NA	NA	NA	peak133534	chr17-42985336-42985563	NA	NA
peak12263	Cholangiocytes,Hepatocytes,Kupffer,LSEC,Mesenchymal,NK-T	chr1-78004038-78005083	6	yes	NA	NA	NA	NA	NA	peak12012	chr1-78004033-78005079	NA	NA
peak122630	Kupffer	chr17-42985727-42985967	1	no	NA	NA	NA	NA	NA	NA	NA	NA	NA
peak122631	Hepatocytes	chr17-42989895-42990225	1	yes	NA	NA	NA	NA	NA	peak133535	chr17-42989951-42990189	NA	NA
peak122632	Hepatocytes,LSEC	chr17-42990822-42991672	2	yes	NA	NA	NA	NA	NA	peak133536|peak133537	chr17-42990881-42991329|chr17-42991352-42991689	NA	NA
peak122633	Cholangiocytes,Hepatocytes,Kupffer,LSEC,Mesenchymal,NK-T	chr17-42997776-42998970	6	yes	NA	NA	NA	NA	NA	peak133538	chr17-42997862-42998957	NA	NA
peak122634	Hepatocytes	chr17-43003876-43004167	1	yes	NA	NA	NA	NA	NA	peak133539	chr17-43003913-43004160	NA	NA
peak122635	Cholangiocytes,Hepatocytes,Kupffer,LSEC,Mesenchymal,NK-T	chr17-43006432-43007582	6	yes	NA	NA	NA	NA	NA	peak133540	chr17-43006556-43007291	NA	NA
peak122636	Cholangiocytes,Hepatocytes	chr17-43010766-43011216	2	yes	NA	NA	NA	NA	NA	peak133541	chr17-43010817-43011143	NA	NA
peak122637	Mesenchymal	chr17-43011723-43012148	1	no	NA	NA	NA	NA	NA	peak133542	chr17-43011871-43012108	NA	NA
peak122638	Mesenchymal	chr17-43014751-43015029	1	no	NA	NA	NA	NA	NA	NA	NA	NA	NA
peak122639	Hepatocytes,Kupffer,LSEC,Mesenchymal	chr17-43015549-43016071	4	yes	NA	NA	NA	NA	NA	peak133544	chr17-43015626-43016032	NA	NA
peak12264	Cholangiocytes,Hepatocytes,LSEC,Mesenchymal	chr1-78005752-78006072	4	yes	NA	NA	NA	NA	NA	peak12014	chr1-78005759-78005965	NA	NA
peak122640	LSEC,Mesenchymal	chr17-43020050-43020450	2	no	NA	NA	NA	NA	NA	peak133545	chr17-43020104-43020382	NA	NA
peak122641	Cholangiocytes,Hepatocytes,Kupffer,LSEC,Mesenchymal,NK-T	chr17-43021104-43022589	6	yes	NA	NA	NA	NA	NA	peak133546|peak133547	chr17-43021148-43021547|chr17-43021778-43022582	NA	NA
peak122642	Cholangiocytes,Hepatocytes,Kupffer,LSEC,Mesenchymal,NK-T	chr17-43024312-43025328	6	yes	NA	NA	NA	NA	NA	peak133548	chr17-43024371-43025299	NA	NA
peak122643	Cholangiocytes,Hepatocytes,Kupffer,Mesenchymal	chr17-43029678-43030432	4	yes	NA	NA	NA	NA	NA	peak133549|peak133550	chr17-43029708-43029995|chr17-43029996-43030286	NA	NA
peak122644	Cholangiocytes,Hepatocytes,Kupffer,LSEC,Mesenchymal,NK-T	chr17-43040330-43041141	6	yes	Mpeak101844	Hepatocytes	chr17-43040574-43041085	1	yes	peak133551	chr17-43040409-43041072	NA	NA
peak122645	Hepatocytes	chr17-43045926-43046146	1	yes	NA	NA	NA	NA	NA	NA	NA	NA	NA
peak122646	Cholangiocytes,Hepatocytes,Kupffer,LSEC,Mesenchymal,NK-T	chr17-43068652-43069673	6	yes	Mpeak101845	Hepatocytes	chr17-43068669-43069610	1	yes	peak133552	chr17-43068664-43069528	NA	NA
peak122647	Hepatocytes	chr17-43070214-43070626	1	yes	NA	NA	NA	NA	NA	peak133554	chr17-43070318-43070566	NA	NA
peak122648	Hepatocytes	chr17-43070977-43071186	1	yes	NA	NA	NA	NA	NA	peak133555	chr17-43070957-43071178	peak133555	chr17:43071077:T:C
peak122649	Cholangiocytes,Hepatocytes,Kupffer,LSEC,Mesenchymal,NK-T	chr17-43084242-43085085	6	yes	Mpeak101847	Hepatocytes	chr17-43084242-43085047	1	yes	peak133556	chr17-43084258-43085006	NA	NA
peak12265	Mesenchymal	chr1-78009966-78010198	1	no	NA	NA	NA	NA	NA	NA	NA	NA	NA
peak122650	Hepatocytes	chr17-43118926-43119296	1	yes	NA	NA	NA	NA	NA	NA	NA	NA	NA
peak122651	Cholangiocytes,Hepatocytes,Kupffer,LSEC,Mesenchymal,NK-T	chr17-43125089-43126189	6	yes	NA	NA	NA	NA	NA	peak133557|peak133558	chr17-43125115-43125883|chr17-43125967-43126189	peak133558	chr17:43126899:A:G
peak122652	Cholangiocytes,LSEC	chr17-43128923-43129679	2	no	NA	NA	NA	NA	NA	NA	NA	NA	NA
peak122653	Kupffer	chr17-43133515-43133990	1	no	NA	NA	NA	NA	NA	NA	NA	NA	NA
peak122654	Hepatocytes,Kupffer,LSEC	chr17-43134473-43135245	3	yes	NA	NA	NA	NA	NA	peak133560	chr17-43134685-43135175	peak133560	chr17:43135128:T:C
peak122655	Hepatocytes	chr17-43138584-43138787	1	yes	NA	NA	NA	NA	NA	NA	NA	NA	NA
peak122656	Hepatocytes,Mesenchymal	chr17-43140572-43141255	2	yes	NA	NA	NA	NA	NA	peak133562|peak133563	chr17-43140549-43140938|chr17-43140966-43141264	NA	NA
peak122657	Hepatocytes,Mesenchymal	chr17-43151717-43152636	2	yes	NA	NA	NA	NA	NA	peak133564	chr17-43152076-43152551	NA	NA
peak122658	LSEC	chr17-43153272-43153523	1	no	NA	NA	NA	NA	NA	NA	NA	NA	NA
peak122659	Hepatocytes	chr17-43155720-43156068	1	yes	NA	NA	NA	NA	NA	NA	NA	NA	NA
peak12266	Mesenchymal	chr1-78038122-78038356	1	no	NA	NA	NA	NA	NA	NA	NA	NA	NA
peak122660	LSEC	chr17-43159095-43159295	1	no	NA	NA	NA	NA	NA	peak133565	chr17-43159224-43159607	NA	NA
peak122661	Cholangiocytes,Hepatocytes,Kupffer,LSEC,Mesenchymal,NK-T	chr17-43169734-43171549	6	yes	NA	NA	NA	NA	NA	peak133566	chr17-43169734-43171566	NA	NA
peak122662	Cholangiocytes,Hepatocytes,Kupffer,LSEC	chr17-43171927-43172549	4	yes	Mpeak101858	Kupffer	chr17-43172002-43172549	1	no	peak133567	chr17-43171933-43172291	NA	NA
peak122663	Cholangiocytes,Hepatocytes,LSEC	chr17-43176149-43176635	3	yes	NA	NA	NA	NA	NA	peak133568	chr17-43176231-43176578	NA	NA
peak122664	Hepatocytes	chr17-43195665-43195900	1	yes	NA	NA	NA	NA	NA	NA	NA	NA	NA
peak122665	Hepatocytes,LSEC	chr17-43200350-43200588	2	yes	NA	NA	NA	NA	NA	NA	NA	NA	NA
peak122666	Cholangiocytes,Hepatocytes,Kupffer,LSEC,Mesenchymal,NK-T	chr17-43211420-43212464	6	yes	NA	NA	NA	NA	NA	peak133570	chr17-43211467-43212433	NA	NA
peak122667	Kupffer,LSEC	chr17-43212497-43213029	2	no	NA	NA	NA	NA	NA	peak133571	chr17-43212487-43212734	NA	NA
peak122668	Hepatocytes	chr17-43213543-43213925	1	yes	NA	NA	NA	NA	NA	peak133572	chr17-43213590-43213896	NA	NA
peak122669	Hepatocytes	chr17-43216757-43217430	1	yes	NA	NA	NA	NA	NA	peak133573	chr17-43216793-43217341	NA	NA
peak12267	Mesenchymal	chr1-78038562-78038996	1	no	NA	NA	NA	NA	NA	NA	NA	NA	NA
peak122670	Hepatocytes	chr17-43223546-43223747	1	yes	NA	NA	NA	NA	NA	peak133575	chr17-43223585-43223970	NA	NA
peak122671	Kupffer	chr17-43223794-43224054	1	no	NA	NA	NA	NA	NA	peak133575|peak133576	chr17-43223585-43223970|chr17-43223975-43224407	NA	NA
peak122672	Hepatocytes	chr17-43231333-43231534	1	yes	NA	NA	NA	NA	NA	peak133577	chr17-43231266-43231595	NA	NA
peak122673	Hepatocytes	chr17-43272608-43272842	1	yes	NA	NA	NA	NA	NA	NA	NA	NA	NA
peak122674	Hepatocytes	chr17-43322421-43322626	1	yes	NA	NA	NA	NA	NA	peak133588	chr17-43322341-43322672	peak133588	chr17:43322082:G:C
peak122675	Cholangiocytes,Hepatocytes,Kupffer,LSEC,Mesenchymal,NK-T	chr17-43333857-43334559	6	yes	NA	NA	NA	NA	NA	peak133590	chr17-43334000-43334529	NA	NA
peak122676	Cholangiocytes,Hepatocytes,Kupffer,LSEC	chr17-43338806-43339266	4	yes	NA	NA	NA	NA	NA	peak133591	chr17-43338898-43339226	NA	NA
peak122677	Hepatocytes,Mesenchymal	chr17-43342542-43342830	2	yes	NA	NA	NA	NA	NA	NA	NA	NA	NA
peak122678	Cholangiocytes	chr17-43344626-43344875	1	no	NA	NA	NA	NA	NA	NA	NA	NA	NA
peak122679	Cholangiocytes,Hepatocytes,Kupffer,LSEC,Mesenchymal,NK-T	chr17-43360361-43361905	6	yes	Mpeak101871	NK-T	chr17-43360361-43361878	1	no	peak133592	chr17-43360363-43361871	NA	NA
peak12268	Hepatocytes	chr1-78044017-78044290	1	yes	NA	NA	NA	NA	NA	peak12015	chr1-78044077-78044292	NA	NA
peak122680	Kupffer	chr17-43362292-43362513	1	no	NA	NA	NA	NA	NA	NA	NA	NA	NA
peak122681	Cholangiocytes,Hepatocytes,Kupffer,LSEC,Mesenchymal,NK-T	chr17-43367737-43369665	6	yes	NA	NA	NA	NA	NA	peak133593	chr17-43367857-43369666	NA	NA
peak122682	Hepatocytes	chr17-43370522-43370721	1	yes	NA	NA	NA	NA	NA	NA	NA	NA	NA
peak122683	LSEC	chr17-43372621-43372910	1	no	NA	NA	NA	NA	NA	peak133594	chr17-43372618-43372855	NA	NA
peak122684	Cholangiocytes	chr17-43377466-43377714	1	no	NA	NA	NA	NA	NA	NA	NA	NA	NA
peak122685	Hepatocytes	chr17-43384374-43384791	1	yes	NA	NA	NA	NA	NA	peak133596	chr17-43384404-43384741	NA	NA
peak122686	Hepatocytes	chr17-43385071-43385371	1	yes	NA	NA	NA	NA	NA	peak133597	chr17-43385084-43385351	NA	NA
peak122687	Cholangiocytes,Hepatocytes,Kupffer,LSEC,Mesenchymal,NK-T	chr17-43388137-43389704	6	yes	Mpeak101879	Kupffer	chr17-43388137-43389697	1	no	peak133598	chr17-43388193-43389697	NA	NA
peak122688	Hepatocytes	chr17-43393231-43393439	1	yes	NA	NA	NA	NA	NA	peak133599	chr17-43393223-43393473	peak133599	chr17:43393315:A:G
peak122689	Cholangiocytes,Hepatocytes,Kupffer,LSEC,Mesenchymal,NK-T	chr17-43393983-43394328	6	yes	NA	NA	NA	NA	NA	peak133600	chr17-43394022-43394268	NA	NA
peak12269	Cholangiocytes,Hepatocytes,Kupffer,LSEC,Mesenchymal,NK-T	chr1-78045072-78046767	6	yes	NA	NA	NA	NA	NA	peak12016	chr1-78045127-78046762	NA	NA
peak122690	Cholangiocytes,Hepatocytes,Kupffer,LSEC,Mesenchymal,NK-T	chr17-43398473-43399451	6	yes	NA	NA	NA	NA	NA	peak133601	chr17-43398744-43399451	NA	NA
peak122691	Hepatocytes	chr17-43399898-43400328	1	yes	NA	NA	NA	NA	NA	peak133602	chr17-43399971-43400339	NA	NA
peak122692	Hepatocytes	chr17-43401357-43401675	1	yes	NA	NA	NA	NA	NA	peak133603	chr17-43401384-43401638	NA	NA
peak122693	Hepatocytes	chr17-43402182-43402473	1	yes	NA	NA	NA	NA	NA	peak133604	chr17-43402193-43402433	NA	NA
peak122694	LSEC	chr17-43403760-43404328	1	no	NA	NA	NA	NA	NA	peak133606	chr17-43403838-43404271	NA	NA
peak122695	Cholangiocytes,Hepatocytes,Kupffer,LSEC,Mesenchymal,NK-T	chr17-43409531-43410128	6	yes	NA	NA	NA	NA	NA	peak133607	chr17-43409624-43410087	NA	NA
peak122696	Hepatocytes,Kupffer,LSEC,Mesenchymal	chr17-43410644-43411211	4	yes	NA	NA	NA	NA	NA	peak133608	chr17-43410720-43411190	NA	NA
peak122697	Hepatocytes,Kupffer,LSEC,Mesenchymal	chr17-43417436-43418003	4	yes	NA	NA	NA	NA	NA	peak133609	chr17-43417549-43417864	NA	NA
peak122698	Kupffer	chr17-43418892-43419091	1	no	NA	NA	NA	NA	NA	peak133610	chr17-43418851-43419154	NA	NA
peak122699	Hepatocytes	chr17-43423921-43424153	1	yes	NA	NA	NA	NA	NA	NA	NA	NA	NA
peak1227	Hepatocytes	chr1-6378207-6378636	1	yes	NA	NA	NA	NA	NA	peak1318	chr1-6378207-6378738	NA	NA
peak12270	Hepatocytes,Kupffer,LSEC	chr1-78052656-78053018	3	yes	NA	NA	NA	NA	NA	peak12017	chr1-78052700-78052967	NA	NA
peak122700	Hepatocytes	chr17-43427297-43427594	1	yes	NA	NA	NA	NA	NA	peak133612	chr17-43427303-43427685	NA	NA
peak122701	Cholangiocytes,Hepatocytes,Kupffer,LSEC,Mesenchymal	chr17-43429166-43429980	5	yes	Mpeak101890	Hepatocytes	chr17-43429400-43429969	1	yes	peak133613	chr17-43429397-43429862	NA	NA
peak122702	Hepatocytes,Kupffer,LSEC,Mesenchymal	chr17-43432883-43433301	4	yes	NA	NA	NA	NA	NA	peak133614	chr17-43432899-43433292	NA	NA
peak122703	Hepatocytes,LSEC	chr17-43435036-43435409	2	yes	NA	NA	NA	NA	NA	peak133615	chr17-43435092-43435357	peak133615	chr17:43435609:C:T
peak122704	Hepatocytes,Kupffer,LSEC,Mesenchymal	chr17-43444582-43445306	4	yes	Mpeak101893	Hepatocytes	chr17-43444730-43445287	1	yes	peak133617	chr17-43444736-43445258	NA	NA
peak122705	Cholangiocytes,Hepatocytes,Kupffer,LSEC,Mesenchymal,NK-T	chr17-43449338-43450187	6	yes	Mpeak101894	Hepatocytes	chr17-43449338-43450180	1	yes	peak133618	chr17-43449404-43450188	NA	NA
peak122706	Hepatocytes	chr17-43455022-43455261	1	yes	NA	NA	NA	NA	NA	NA	NA	NA	NA
peak122707	Cholangiocytes,Hepatocytes,Kupffer,LSEC,Mesenchymal,NK-T	chr17-43456666-43457380	6	yes	Mpeak101895	Hepatocytes	chr17-43456686-43457378	1	yes	peak133619	chr17-43456680-43457358	NA	NA
peak122708	Hepatocytes,LSEC	chr17-43457948-43458296	2	yes	NA	NA	NA	NA	NA	peak133620	chr17-43457955-43458215	NA	NA
peak122709	Hepatocytes	chr17-43463623-43464031	1	yes	NA	NA	NA	NA	NA	NA	NA	NA	NA
peak12271	Hepatocytes	chr1-78053078-78053455	1	yes	NA	NA	NA	NA	NA	peak12018	chr1-78053106-78053407	peak12018	chr1:78053255:A:G
peak122710	Hepatocytes,Mesenchymal	chr17-43464189-43464891	2	yes	NA	NA	NA	NA	NA	peak133621	chr17-43464433-43464830	NA	NA
peak122711	Hepatocytes	chr17-43465020-43465414	1	yes	NA	NA	NA	NA	NA	peak133622	chr17-43465091-43465422	NA	NA
peak122712	Cholangiocytes,Hepatocytes,Kupffer,LSEC,Mesenchymal,NK-T	chr17-43465705-43466753	6	yes	Mpeak101899	Hepatocytes	chr17-43465705-43466717	1	yes	peak133623	chr17-43465926-43466763	NA	NA
peak122713	Mesenchymal	chr17-43468289-43468556	1	no	NA	NA	NA	NA	NA	NA	NA	NA	NA
peak122714	Cholangiocytes,Hepatocytes,LSEC,Mesenchymal	chr17-43475641-43476080	4	yes	NA	NA	NA	NA	NA	peak133624	chr17-43475656-43476031	NA	NA
peak122715	Hepatocytes,LSEC	chr17-43477921-43478300	2	yes	NA	NA	NA	NA	NA	peak133625	chr17-43477949-43478262	peak133625	chr17:43478106:A:G
peak122716	Hepatocytes	chr17-43479946-43480359	1	yes	Mpeak101903	Hepatocytes	chr17-43479961-43480342	1	yes	peak133626	chr17-43480035-43480289	NA	NA
peak122717	Cholangiocytes,Hepatocytes,Kupffer,LSEC,Mesenchymal,NK-T	chr17-43483452-43484308	6	yes	NA	NA	NA	NA	NA	peak133627	chr17-43483210-43484340	NA	NA
peak122718	Hepatocytes	chr17-43503364-43503646	1	yes	NA	NA	NA	NA	NA	NA	NA	NA	NA
peak122719	Cholangiocytes,Hepatocytes,LSEC,Mesenchymal	chr17-43520582-43520933	4	yes	NA	NA	NA	NA	NA	peak133628	chr17-43520624-43520891	NA	NA
peak12272	Hepatocytes	chr1-78055116-78055355	1	yes	NA	NA	NA	NA	NA	NA	NA	NA	NA
peak122720	Hepatocytes	chr17-43527938-43528177	1	yes	NA	NA	NA	NA	NA	NA	NA	NA	NA
peak122721	Cholangiocytes,Hepatocytes	chr17-43528278-43528905	2	yes	NA	NA	NA	NA	NA	peak133629	chr17-43528478-43528821	NA	NA
peak122722	Cholangiocytes,Hepatocytes,LSEC,Mesenchymal	chr17-43530193-43531215	4	yes	NA	NA	NA	NA	NA	peak133630	chr17-43530309-43531102	NA	NA
peak122723	Cholangiocytes,Hepatocytes,LSEC,Mesenchymal	chr17-43544436-43544923	4	yes	NA	NA	NA	NA	NA	peak133631	chr17-43544511-43544914	peak133631	chr17:43544631:G:A
peak122724	Cholangiocytes,Hepatocytes,Kupffer,LSEC,Mesenchymal,NK-T	chr17-43545285-43546871	6	yes	Mpeak101909	Cholangiocytes	chr17-43545285-43546832	1	no	peak133632	chr17-43545396-43546793	NA	NA
peak122725	Hepatocytes,Kupffer,LSEC,Mesenchymal	chr17-43556199-43556754	4	yes	NA	NA	NA	NA	NA	peak133633	chr17-43556314-43556625	NA	NA
peak122726	Cholangiocytes	chr17-43560064-43560345	1	no	NA	NA	NA	NA	NA	NA	NA	NA	NA
peak122727	LSEC	chr17-43562748-43562947	1	no	NA	NA	NA	NA	NA	NA	NA	NA	NA
peak122728	LSEC	chr17-43570599-43570846	1	no	NA	NA	NA	NA	NA	NA	NA	NA	NA
peak122729	Hepatocytes,Kupffer,LSEC,Mesenchymal,NK-T	chr17-43576493-43577015	5	yes	NA	NA	NA	NA	NA	peak133636	chr17-43576673-43576956	NA	NA
peak12273	Hepatocytes,LSEC,NK-T	chr1-78055413-78056156	3	yes	NA	NA	NA	NA	NA	peak12019	chr1-78055659-78056099	NA	NA
peak122730	Hepatocytes,LSEC,Mesenchymal	chr17-43578617-43579163	3	yes	NA	NA	NA	NA	NA	peak133637	chr17-43578774-43579169	NA	NA
peak122731	Hepatocytes	chr17-43581668-43581967	1	yes	NA	NA	NA	NA	NA	peak133638	chr17-43581692-43581942	NA	NA
peak122732	Hepatocytes,LSEC,Mesenchymal	chr17-43591700-43592565	3	yes	NA	NA	NA	NA	NA	peak133639|peak133640	chr17-43591756-43592089|chr17-43592215-43592544	NA	NA
peak122733	Kupffer	chr17-43599933-43600172	1	no	NA	NA	NA	NA	NA	NA	NA	NA	NA
peak122734	Kupffer	chr17-43606701-43607052	1	no	NA	NA	NA	NA	NA	NA	NA	NA	NA
peak122735	Hepatocytes,Kupffer,LSEC	chr17-43609564-43610431	3	yes	Mpeak101919	LSEC	chr17-43609564-43610431	1	no	peak133642	chr17-43609965-43610384	NA	NA
peak122736	Kupffer	chr17-43615830-43616144	1	no	NA	NA	NA	NA	NA	NA	NA	NA	NA
peak122737	Hepatocytes	chr17-43617043-43617266	1	yes	NA	NA	NA	NA	NA	peak133643	chr17-43616919-43617193	NA	NA
peak122738	Hepatocytes	chr17-43619699-43619898	1	yes	NA	NA	NA	NA	NA	peak133645	chr17-43619461-43619849	NA	NA
peak122739	Kupffer	chr17-43625646-43625934	1	no	NA	NA	NA	NA	NA	NA	NA	NA	NA
peak12274	Hepatocytes,LSEC	chr1-78068768-78069299	2	yes	NA	NA	NA	NA	NA	peak12020	chr1-78068783-78069286	NA	NA
peak122740	Hepatocytes,Kupffer,LSEC,Mesenchymal	chr17-43628029-43628743	4	yes	NA	NA	NA	NA	NA	peak133646	chr17-43628313-43628692	NA	NA
peak122741	Hepatocytes	chr17-43632360-43632659	1	yes	NA	NA	NA	NA	NA	NA	NA	NA	NA
peak122742	Hepatocytes,LSEC	chr17-43632685-43633234	2	yes	NA	NA	NA	NA	NA	peak133647	chr17-43632769-43633081	NA	NA
peak122743	Hepatocytes,LSEC,Mesenchymal	chr17-43634604-43635235	3	yes	NA	NA	NA	NA	NA	peak133648	chr17-43634773-43635137	NA	NA
peak122744	Hepatocytes	chr17-43644130-43644399	1	yes	NA	NA	NA	NA	NA	NA	NA	NA	NA
peak122745	Cholangiocytes,Hepatocytes,Kupffer,LSEC,Mesenchymal,NK-T	chr17-43645709-43646608	6	yes	Mpeak101925	LSEC	chr17-43645792-43646608	1	no	peak133649	chr17-43645796-43646562	NA	NA
peak122746	Hepatocytes,Kupffer	chr17-43655646-43656045	2	yes	NA	NA	NA	NA	NA	NA	NA	NA	NA
peak122747	Kupffer	chr17-43656158-43656468	1	no	NA	NA	NA	NA	NA	NA	NA	NA	NA
peak122748	Hepatocytes	chr17-43659928-43660160	1	yes	NA	NA	NA	NA	NA	peak133651	chr17-43660100-43660633	NA	NA
peak122749	Hepatocytes,LSEC	chr17-43665164-43666122	2	yes	NA	NA	NA	NA	NA	peak133653	chr17-43665236-43666000	NA	NA
peak12275	Cholangiocytes,Hepatocytes,Kupffer,LSEC,Mesenchymal	chr1-78070742-78071196	5	yes	NA	NA	NA	NA	NA	peak12021	chr1-78070754-78071165	NA	NA
peak122750	Hepatocytes	chr17-43667559-43667829	1	yes	NA	NA	NA	NA	NA	NA	NA	NA	NA
peak122751	Cholangiocytes,Hepatocytes	chr17-43669917-43670221	2	yes	NA	NA	NA	NA	NA	peak133654	chr17-43669935-43670182	NA	NA
peak122752	Mesenchymal	chr17-43671019-43671416	1	no	NA	NA	NA	NA	NA	NA	NA	NA	NA
peak122753	Cholangiocytes,Hepatocytes,Kupffer,LSEC,Mesenchymal	chr17-43673806-43674155	5	yes	NA	NA	NA	NA	NA	peak133656	chr17-43673853-43674131	NA	NA
peak122754	Cholangiocytes,Hepatocytes,Kupffer,LSEC,Mesenchymal,NK-T	chr17-43677760-43678258	6	yes	NA	NA	NA	NA	NA	peak133657	chr17-43677888-43678228	NA	NA
peak122755	Cholangiocytes,Hepatocytes,Kupffer,LSEC,Mesenchymal,NK-T	chr17-43694395-43694842	6	yes	NA	NA	NA	NA	NA	peak133659	chr17-43694419-43694741	NA	NA
peak122756	Kupffer,LSEC	chr17-43696247-43696508	2	no	NA	NA	NA	NA	NA	NA	NA	NA	NA
peak122757	LSEC	chr17-43698922-43699382	1	no	NA	NA	NA	NA	NA	peak133661	chr17-43699000-43699277	NA	NA
peak122758	Hepatocytes,Kupffer,LSEC,NK-T	chr17-43701275-43701733	4	yes	NA	NA	NA	NA	NA	peak133662	chr17-43701364-43701639	NA	NA
peak122759	Kupffer	chr17-43707802-43708021	1	no	NA	NA	NA	NA	NA	NA	NA	NA	NA
peak12276	LSEC	chr1-78075616-78076014	1	no	NA	NA	NA	NA	NA	peak12022	chr1-78075695-78076004	NA	NA
peak122760	LSEC	chr17-43712102-43712621	1	no	NA	NA	NA	NA	NA	NA	NA	NA	NA
peak122761	Cholangiocytes,Hepatocytes,Kupffer,LSEC,Mesenchymal,NK-T	chr17-43713484-43714160	6	yes	NA	NA	NA	NA	NA	peak133663	chr17-43713692-43714103	NA	NA
peak122762	Kupffer,LSEC	chr17-43714541-43714906	2	no	NA	NA	NA	NA	NA	peak133664	chr17-43714575-43714862	NA	NA
peak122763	Kupffer	chr17-43719587-43719917	1	no	NA	NA	NA	NA	NA	NA	NA	NA	NA
peak122764	Cholangiocytes,Hepatocytes,Kupffer,LSEC,Mesenchymal,NK-T	chr17-43720244-43721215	6	yes	NA	NA	NA	NA	NA	peak133665	chr17-43720265-43721202	NA	NA
peak122765	Cholangiocytes	chr17-43724072-43724280	1	no	NA	NA	NA	NA	NA	peak133666	chr17-43724049-43724316	peak133666	chr17:43725110:T:C
peak122766	LSEC	chr17-43733876-43734332	1	no	NA	NA	NA	NA	NA	peak133667	chr17-43734017-43734299	NA	NA
peak122767	LSEC	chr17-43734397-43734658	1	no	NA	NA	NA	NA	NA	peak133668	chr17-43734403-43734608	NA	NA
peak122768	Kupffer	chr17-43741734-43742107	1	no	NA	NA	NA	NA	NA	NA	NA	NA	NA
peak122769	LSEC,Mesenchymal	chr17-43745574-43745956	2	no	NA	NA	NA	NA	NA	peak133670	chr17-43745607-43745872	NA	NA
peak12277	Cholangiocytes	chr1-78078449-78078672	1	no	NA	NA	NA	NA	NA	peak12023	chr1-78078384-78078657	NA	NA
peak122770	Kupffer	chr17-43749906-43750109	1	no	NA	NA	NA	NA	NA	peak133671	chr17-43749834-43750109	NA	NA
peak122771	NK-T	chr17-43753564-43753763	1	no	NA	NA	NA	NA	NA	NA	NA	NA	NA
peak122772	Hepatocytes,Kupffer,LSEC,Mesenchymal	chr17-43755229-43755787	4	yes	NA	NA	NA	NA	NA	peak133672	chr17-43755344-43755721	NA	NA
peak122773	Cholangiocytes,Hepatocytes,Kupffer,LSEC,Mesenchymal,NK-T	chr17-43760267-43760947	6	yes	NA	NA	NA	NA	NA	peak133673	chr17-43760275-43760741	NA	NA
peak122774	Hepatocytes,Mesenchymal	chr17-43766474-43766725	2	yes	NA	NA	NA	NA	NA	NA	NA	NA	NA
peak122775	Kupffer,LSEC	chr17-43768370-43768808	2	no	NA	NA	NA	NA	NA	peak133674	chr17-43768452-43768704	NA	NA
peak122776	Cholangiocytes,Hepatocytes,LSEC,Mesenchymal,NK-T	chr17-43771386-43772572	5	yes	Mpeak101955	Hepatocytes	chr17-43771408-43772560	1	yes	peak133675	chr17-43771427-43772572	NA	NA
peak122777	Cholangiocytes,Hepatocytes,Kupffer	chr17-43772920-43773775	3	yes	Mpeak101956	Kupffer	chr17-43772920-43773775	1	no	peak133676	chr17-43772931-43773266	NA	NA
peak122778	Cholangiocytes,Hepatocytes,Kupffer,LSEC,Mesenchymal,NK-T	chr17-43778030-43779387	6	yes	NA	NA	NA	NA	NA	peak133677	chr17-43778030-43779397	NA	NA
peak122779	Kupffer	chr17-43779748-43779994	1	no	NA	NA	NA	NA	NA	NA	NA	NA	NA
peak12278	Mesenchymal	chr1-78079668-78079947	1	no	NA	NA	NA	NA	NA	NA	NA	NA	NA
peak122780	Hepatocytes	chr17-43790367-43790698	1	yes	NA	NA	NA	NA	NA	peak133679	chr17-43790383-43790692	NA	NA
peak122781	Cholangiocytes,Hepatocytes,Mesenchymal	chr17-43791576-43792036	3	yes	NA	NA	NA	NA	NA	peak133680	chr17-43791619-43791917	NA	NA
peak122782	Hepatocytes,Mesenchymal	chr17-43816054-43816622	2	yes	NA	NA	NA	NA	NA	peak133683	chr17-43816246-43816665	NA	NA
peak122783	Cholangiocytes,LSEC	chr17-43823328-43823761	2	no	NA	NA	NA	NA	NA	peak133685	chr17-43823239-43823602	NA	NA
peak122784	Hepatocytes	chr17-43825613-43825841	1	yes	NA	NA	NA	NA	NA	peak133686	chr17-43825522-43825936	NA	NA
peak122785	Cholangiocytes,Hepatocytes,Kupffer,LSEC,Mesenchymal,NK-T	chr17-43832512-43833638	6	yes	NA	NA	NA	NA	NA	peak133687	chr17-43832526-43833544	NA	NA
peak122786	Cholangiocytes,Hepatocytes,Kupffer,LSEC,Mesenchymal,NK-T	chr17-43839552-43840179	6	yes	NA	NA	NA	NA	NA	peak133688	chr17-43839578-43840139	NA	NA
peak122787	LSEC,Mesenchymal	chr17-43840768-43841397	2	no	NA	NA	NA	NA	NA	peak133689	chr17-43840840-43841119	NA	NA
peak122788	Cholangiocytes,Hepatocytes,Kupffer,LSEC,Mesenchymal,NK-T	chr17-43846127-43846591	6	yes	NA	NA	NA	NA	NA	peak133690	chr17-43846248-43846583	NA	NA
peak122789	Kupffer,LSEC,Mesenchymal	chr17-43846923-43847289	3	no	NA	NA	NA	NA	NA	peak133691	chr17-43846990-43847339	NA	NA
peak12279	LSEC,Mesenchymal	chr1-78082348-78082655	2	no	NA	NA	NA	NA	NA	peak12025	chr1-78082356-78082632	NA	NA
peak122790	Hepatocytes,LSEC	chr17-43857985-43858565	2	yes	NA	NA	NA	NA	NA	peak133694	chr17-43858075-43858500	NA	NA
peak122791	Hepatocytes	chr17-43860090-43860336	1	yes	NA	NA	NA	NA	NA	NA	NA	NA	NA
peak122792	Hepatocytes	chr17-43860436-43860685	1	yes	NA	NA	NA	NA	NA	NA	NA	NA	NA
peak122793	LSEC,Mesenchymal	chr17-43861108-43861615	2	no	NA	NA	NA	NA	NA	peak133695	chr17-43861036-43861361	NA	NA
peak122794	Hepatocytes	chr17-43861810-43862169	1	yes	NA	NA	NA	NA	NA	peak133696	chr17-43861886-43862283	NA	NA
peak122795	Kupffer	chr17-43868254-43868617	1	no	NA	NA	NA	NA	NA	peak133697	chr17-43868326-43868623	NA	NA
peak122796	Mesenchymal	chr17-43872457-43872698	1	no	NA	NA	NA	NA	NA	peak133698	chr17-43872452-43872713	NA	NA
peak122797	Cholangiocytes,Hepatocytes,Kupffer,LSEC,Mesenchymal,NK-T	chr17-43878508-43879175	6	yes	NA	NA	NA	NA	NA	peak133699	chr17-43878559-43878908	NA	NA
peak122798	Hepatocytes,Mesenchymal	chr17-43880365-43880862	2	yes	NA	NA	NA	NA	NA	peak133700	chr17-43880406-43880688	NA	NA
peak122799	LSEC	chr17-43888327-43888636	1	no	NA	NA	NA	NA	NA	NA	NA	NA	NA
peak1228	Hepatocytes,LSEC,Mesenchymal	chr1-6385464-6386234	3	yes	NA	NA	NA	NA	NA	peak1319	chr1-6385661-6386125	NA	NA
peak12280	Hepatocytes,LSEC,Mesenchymal	chr1-78088787-78089418	3	yes	NA	NA	NA	NA	NA	peak12026	chr1-78089039-78089380	NA	NA
peak122800	Cholangiocytes,Hepatocytes,Kupffer,LSEC,Mesenchymal,NK-T	chr17-43899968-43900982	6	yes	NA	NA	NA	NA	NA	peak133701|peak133702	chr17-43900363-43900854|chr17-43900936-43901191	NA	NA
peak122801	Cholangiocytes,Hepatocytes	chr17-43906171-43906779	2	yes	NA	NA	NA	NA	NA	peak133703	chr17-43906211-43906489	NA	NA
peak122802	Hepatocytes,Mesenchymal	chr17-43907347-43907899	2	yes	NA	NA	NA	NA	NA	peak133704	chr17-43907447-43907812	NA	NA
peak122803	Mesenchymal	chr17-43908133-43908429	1	no	NA	NA	NA	NA	NA	peak133705	chr17-43908163-43908398	NA	NA
peak122804	Cholangiocytes,Hepatocytes,Kupffer,Mesenchymal	chr17-43910216-43910577	4	yes	NA	NA	NA	NA	NA	peak133706	chr17-43910232-43910512	peak133706	chr17:43910073:G:A
peak122805	Cholangiocytes,Hepatocytes,Kupffer,LSEC,Mesenchymal,NK-T	chr17-43917316-43918254	6	yes	NA	NA	NA	NA	NA	peak133709	chr17-43917752-43918082	NA	NA
peak122806	Hepatocytes	chr17-43927179-43927430	1	yes	NA	NA	NA	NA	NA	peak133710	chr17-43927178-43927440	NA	NA
peak122807	Cholangiocytes,Hepatocytes,Kupffer,LSEC,Mesenchymal,NK-T	chr17-43930871-43931614	6	yes	NA	NA	NA	NA	NA	peak133711	chr17-43930971-43931497	NA	NA
peak122808	Cholangiocytes,Hepatocytes,Kupffer,LSEC,Mesenchymal,NK-T	chr17-43937908-43938413	6	yes	NA	NA	NA	NA	NA	peak133713	chr17-43938036-43938392	NA	NA
peak122809	Hepatocytes	chr17-43940678-43940931	1	yes	NA	NA	NA	NA	NA	peak133714	chr17-43940703-43940939	NA	NA
peak12281	LSEC	chr1-78096946-78097480	1	no	NA	NA	NA	NA	NA	peak12027	chr1-78097014-78097374	NA	NA
peak122810	Cholangiocytes,Hepatocytes,Kupffer,LSEC,Mesenchymal,NK-T	chr17-43943941-43944532	6	yes	NA	NA	NA	NA	NA	peak133715	chr17-43944014-43944327	NA	NA
peak122811	Hepatocytes	chr17-43949869-43950156	1	yes	NA	NA	NA	NA	NA	NA	NA	NA	NA
peak122812	Hepatocytes	chr17-43952320-43952619	1	yes	NA	NA	NA	NA	NA	peak133716	chr17-43952254-43952548	NA	NA
peak122813	Hepatocytes	chr17-43953323-43953522	1	yes	NA	NA	NA	NA	NA	peak133717	chr17-43953021-43953540	NA	NA
peak122814	Hepatocytes	chr17-43954529-43954815	1	yes	NA	NA	NA	NA	NA	NA	NA	NA	NA
peak122815	Mesenchymal	chr17-43955459-43955671	1	no	NA	NA	NA	NA	NA	NA	NA	NA	NA
peak122816	Hepatocytes	chr17-43964880-43965205	1	yes	NA	NA	NA	NA	NA	peak133719	chr17-43964897-43965179	peak133719	chr17:43964243:T:G
peak122817	Hepatocytes	chr17-43970343-43970802	1	yes	NA	NA	NA	NA	NA	peak133720	chr17-43970468-43970765	NA	NA
peak122818	LSEC	chr17-43977567-43977795	1	no	NA	NA	NA	NA	NA	peak133721	chr17-43977372-43977638	NA	NA
peak122819	Hepatocytes,Kupffer,LSEC,Mesenchymal,NK-T	chr17-43983388-43984459	5	yes	NA	NA	NA	NA	NA	peak133722	chr17-43983411-43984357	peak133722	chr17:43984104:G:A
peak12282	Cholangiocytes,Hepatocytes,LSEC,Mesenchymal	chr1-78101497-78101931	4	yes	NA	NA	NA	NA	NA	peak12028	chr1-78101531-78101912	NA	NA
peak122820	Cholangiocytes,Hepatocytes,Kupffer,LSEC,Mesenchymal,NK-T	chr17-43994587-43995243	6	yes	NA	NA	NA	NA	NA	peak133723	chr17-43994708-43995234	NA	NA
peak122821	Cholangiocytes,Hepatocytes,Kupffer,LSEC,Mesenchymal,NK-T	chr17-44001373-44001875	6	yes	Mpeak101988	Hepatocytes	chr17-44001395-44001853	1	yes	peak133724	chr17-44001390-44001845	NA	NA
peak122822	Hepatocytes,LSEC,Mesenchymal	chr17-44002392-44002782	3	yes	Mpeak101989	Hepatocytes	chr17-44002392-44002764	1	yes	peak133725	chr17-44002428-44002726	NA	NA
peak122823	Cholangiocytes,Hepatocytes,LSEC,Mesenchymal,NK-T	chr17-44004208-44005568	5	yes	Mpeak101990	Hepatocytes	chr17-44004267-44005525	1	yes	peak133726	chr17-44004301-44005555	NA	NA
peak122824	Cholangiocytes,Hepatocytes,Kupffer,LSEC,Mesenchymal,NK-T	chr17-44006477-44007399	6	yes	NA	NA	NA	NA	NA	peak133728	chr17-44006552-44007142	peak133728	chr17:44006729:C:G
peak122825	Kupffer	chr17-44007724-44007932	1	no	NA	NA	NA	NA	NA	NA	NA	NA	NA
peak122826	Hepatocytes	chr17-44011280-44011600	1	yes	NA	NA	NA	NA	NA	peak133729	chr17-44011296-44011579	NA	NA
peak122827	Hepatocytes	chr17-44011922-44012973	1	yes	NA	NA	NA	NA	NA	peak133730|peak133731	chr17-44011966-44012737|chr17-44012774-44013152	NA	NA
peak122828	Cholangiocytes,Hepatocytes,Kupffer,LSEC,Mesenchymal,NK-T	chr17-44014231-44015371	6	yes	NA	NA	NA	NA	NA	peak133732	chr17-44014291-44015234	NA	NA
peak122829	Hepatocytes,Mesenchymal	chr17-44023385-44024745	2	yes	NA	NA	NA	NA	NA	peak133733	chr17-44023598-44024644	NA	NA
peak12283	Cholangiocytes,Hepatocytes,Kupffer,LSEC,Mesenchymal,NK-T	chr1-78114032-78114911	6	yes	NA	NA	NA	NA	NA	peak12029	chr1-78114066-78114766	NA	NA
peak122830	Hepatocytes	chr17-44025281-44025640	1	yes	NA	NA	NA	NA	NA	peak133734	chr17-44025321-44025641	NA	NA
peak122831	Hepatocytes,Mesenchymal	chr17-44038292-44039021	2	yes	NA	NA	NA	NA	NA	peak133735	chr17-44038472-44038948	NA	NA
peak122832	Hepatocytes,Kupffer,LSEC,Mesenchymal	chr17-44041403-44041847	4	yes	NA	NA	NA	NA	NA	peak133736	chr17-44041463-44041780	NA	NA
peak122833	Kupffer,LSEC	chr17-44043381-44043754	2	no	NA	NA	NA	NA	NA	peak133738	chr17-44043496-44043717	NA	NA
peak122834	Cholangiocytes,Hepatocytes,Kupffer	chr17-44053010-44053656	3	yes	NA	NA	NA	NA	NA	peak133739	chr17-44053104-44053424	NA	NA
peak122835	Hepatocytes	chr17-44053911-44054149	1	yes	NA	NA	NA	NA	NA	NA	NA	NA	NA
peak122836	Hepatocytes	chr17-44058876-44059451	1	yes	NA	NA	NA	NA	NA	NA	NA	NA	NA
peak122837	Cholangiocytes,Hepatocytes,Kupffer,LSEC,Mesenchymal,NK-T	chr17-44066200-44066898	6	yes	NA	NA	NA	NA	NA	peak133740	chr17-44066190-44066866	NA	NA
peak122838	Hepatocytes	chr17-44067235-44067517	1	yes	NA	NA	NA	NA	NA	peak133741	chr17-44067174-44067454	NA	NA
peak122839	Cholangiocytes,Hepatocytes,Kupffer,LSEC,Mesenchymal,NK-T	chr17-44070444-44071315	6	yes	NA	NA	NA	NA	NA	peak133742	chr17-44070474-44071310	NA	NA
peak12284	Hepatocytes	chr1-78126796-78127024	1	yes	NA	NA	NA	NA	NA	peak12030	chr1-78126725-78126985	NA	NA
peak122840	Hepatocytes,LSEC,Mesenchymal	chr17-44076449-44077304	3	yes	NA	NA	NA	NA	NA	peak133743	chr17-44076631-44077080	NA	NA
peak122841	Kupffer	chr17-44077580-44077893	1	no	NA	NA	NA	NA	NA	peak133744	chr17-44077588-44077851	NA	NA
peak122842	NK-T	chr17-44078421-44078620	1	no	NA	NA	NA	NA	NA	peak133745	chr17-44078436-44078688	NA	NA
peak122843	Kupffer	chr17-44079961-44080179	1	no	NA	NA	NA	NA	NA	NA	NA	NA	NA
peak122844	Cholangiocytes,Hepatocytes,Kupffer,LSEC,Mesenchymal	chr17-44083455-44083901	5	yes	NA	NA	NA	NA	NA	peak133746	chr17-44083497-44083828	NA	NA
peak122845	Hepatocytes,Kupffer	chr17-44084229-44084552	2	yes	NA	NA	NA	NA	NA	peak133747	chr17-44084265-44084551	NA	NA
peak122846	Hepatocytes,Mesenchymal	chr17-44086812-44087309	2	yes	NA	NA	NA	NA	NA	peak133748	chr17-44086819-44087274	NA	NA
peak122847	Cholangiocytes,Hepatocytes,Kupffer,LSEC,Mesenchymal,NK-T	chr17-44095430-44096397	6	yes	NA	NA	NA	NA	NA	peak133749	chr17-44095581-44096309	NA	NA
peak122848	Cholangiocytes,Hepatocytes,Kupffer,LSEC,Mesenchymal,NK-T	chr17-44097285-44098550	6	yes	Mpeak102013	Hepatocytes	chr17-44097440-44098550	1	yes	peak133750|peak133751	chr17-44097369-44098048|chr17-44098130-44098462	peak133750	chr17:44097457:G:GC
peak122849	Hepatocytes	chr17-44108199-44108425	1	yes	NA	NA	NA	NA	NA	NA	NA	NA	NA
peak12285	Hepatocytes	chr1-78130812-78131093	1	yes	NA	NA	NA	NA	NA	peak12031	chr1-78130858-78131078	NA	NA
peak122850	Cholangiocytes,Hepatocytes,Kupffer,LSEC,Mesenchymal,NK-T	chr17-44108521-44109251	6	yes	Mpeak102014	Mesenchymal	chr17-44108529-44109155	1	no	peak133752	chr17-44108544-44109223	peak133752	chr17:44109445:A:G
peak122851	Cholangiocytes,Hepatocytes,Kupffer,LSEC,Mesenchymal,NK-T	chr17-44110868-44111592	6	yes	NA	NA	NA	NA	NA	peak133753	chr17-44110885-44111584	NA	NA
peak122852	Hepatocytes	chr17-44115706-44115920	1	yes	NA	NA	NA	NA	NA	NA	NA	NA	NA
peak122853	Cholangiocytes,Hepatocytes,Kupffer,LSEC,Mesenchymal,NK-T	chr17-44123195-44124338	6	yes	NA	NA	NA	NA	NA	peak133754	chr17-44123173-44124315	NA	NA
peak122854	LSEC	chr17-44133992-44134221	1	no	NA	NA	NA	NA	NA	peak133755	chr17-44134002-44134346	NA	NA
peak122855	Cholangiocytes,Hepatocytes,Kupffer,LSEC,Mesenchymal	chr17-44138069-44138545	5	yes	NA	NA	NA	NA	NA	peak133756	chr17-44138101-44138533	NA	NA
peak122856	Cholangiocytes,Hepatocytes,Kupffer,LSEC,Mesenchymal,NK-T	chr17-44141628-44142619	6	yes	NA	NA	NA	NA	NA	peak133758	chr17-44141657-44142601	NA	NA
peak122857	Hepatocytes	chr17-44150610-44150820	1	yes	NA	NA	NA	NA	NA	NA	NA	NA	NA
peak122858	Kupffer	chr17-44155080-44155279	1	no	NA	NA	NA	NA	NA	peak133759	chr17-44154753-44155120	NA	NA
peak122859	Hepatocytes	chr17-44161671-44161961	1	yes	NA	NA	NA	NA	NA	peak133761	chr17-44161647-44162051	NA	NA
peak12286	Hepatocytes,LSEC	chr1-78134387-78134654	2	yes	NA	NA	NA	NA	NA	peak12032	chr1-78134378-78134661	NA	NA
peak122860	Hepatocytes,LSEC	chr17-44167229-44167862	2	yes	NA	NA	NA	NA	NA	peak133762	chr17-44167317-44167843	peak133762	chr17:44167873:T:C
peak122861	Cholangiocytes,Hepatocytes,Kupffer,LSEC,Mesenchymal	chr17-44168335-44168778	5	yes	NA	NA	NA	NA	NA	peak133763	chr17-44168412-44168755	NA	NA
peak122862	Hepatocytes,LSEC,Mesenchymal,NK-T	chr17-44170333-44171354	4	yes	NA	NA	NA	NA	NA	peak133764	chr17-44170459-44170986	NA	NA
peak122863	Hepatocytes,Mesenchymal	chr17-44176714-44177326	2	yes	NA	NA	NA	NA	NA	peak133765	chr17-44176756-44177367	NA	NA
peak122864	Hepatocytes,Kupffer,NK-T	chr17-44177467-44178033	3	yes	NA	NA	NA	NA	NA	peak133766	chr17-44177469-44178478	NA	NA
peak122865	Hepatocytes,Kupffer	chr17-44178057-44178476	2	yes	NA	NA	NA	NA	NA	peak133766	chr17-44177469-44178478	NA	NA
peak122866	Hepatocytes	chr17-44178704-44178956	1	yes	NA	NA	NA	NA	NA	NA	NA	NA	NA
peak122867	Cholangiocytes,Hepatocytes,Kupffer,LSEC,Mesenchymal,NK-T	chr17-44186364-44187470	6	yes	NA	NA	NA	NA	NA	peak133767	chr17-44186364-44187476	NA	NA
peak122868	Hepatocytes,Kupffer	chr17-44192089-44192548	2	yes	NA	NA	NA	NA	NA	NA	NA	NA	NA
peak122869	Hepatocytes	chr17-44192765-44192974	1	yes	NA	NA	NA	NA	NA	NA	NA	NA	NA
peak12287	Cholangiocytes,Hepatocytes,LSEC,Mesenchymal	chr1-78142750-78144105	4	yes	NA	NA	NA	NA	NA	peak12034	chr1-78142772-78144074	NA	NA
peak122870	Cholangiocytes,Hepatocytes,Kupffer,LSEC,Mesenchymal,NK-T	chr17-44199050-44200727	6	yes	NA	NA	NA	NA	NA	peak133768	chr17-44198924-44200802	NA	NA
peak122871	Cholangiocytes,Hepatocytes,Kupffer,LSEC,Mesenchymal,NK-T	chr17-44210260-44211002	6	yes	NA	NA	NA	NA	NA	peak133769	chr17-44210282-44211038	NA	NA
peak122872	Cholangiocytes,Hepatocytes,Kupffer,LSEC,Mesenchymal,NK-T	chr17-44218376-44220252	6	yes	NA	NA	NA	NA	NA	peak133771	chr17-44218376-44220193	peak133771	chr17:44220263:C:A
peak122873	Cholangiocytes,Hepatocytes,Kupffer,LSEC,Mesenchymal,NK-T	chr17-44220778-44221530	6	yes	NA	NA	NA	NA	NA	peak133772|peak133773	chr17-44220838-44221111|chr17-44221207-44221492	NA	NA
peak122874	Hepatocytes,Kupffer,LSEC,Mesenchymal	chr17-44222099-44222344	4	yes	NA	NA	NA	NA	NA	peak133774	chr17-44222116-44222357	NA	NA
peak122875	Cholangiocytes,Hepatocytes	chr17-44223623-44224017	2	yes	NA	NA	NA	NA	NA	peak133775	chr17-44223712-44224006	NA	NA
peak122876	LSEC	chr17-44229864-44230276	1	no	NA	NA	NA	NA	NA	peak133776	chr17-44229443-44230373	NA	NA
peak122877	Hepatocytes	chr17-44232178-44232469	1	yes	NA	NA	NA	NA	NA	peak133777	chr17-44232202-44232451	NA	NA
peak122878	Cholangiocytes,Hepatocytes,LSEC	chr17-44234878-44235227	3	yes	NA	NA	NA	NA	NA	peak133778	chr17-44234927-44235214	NA	NA
peak122879	LSEC	chr17-44235385-44235656	1	no	NA	NA	NA	NA	NA	peak133779	chr17-44235240-44235699	NA	NA
peak12288	Cholangiocytes,Hepatocytes,LSEC,Mesenchymal	chr1-78145064-78145428	4	yes	NA	NA	NA	NA	NA	peak12035	chr1-78145077-78145398	NA	NA
peak122880	LSEC	chr17-44236552-44236949	1	no	NA	NA	NA	NA	NA	peak133780	chr17-44236592-44236891	NA	NA
peak122881	Kupffer	chr17-44241185-44241446	1	no	NA	NA	NA	NA	NA	NA	NA	NA	NA
peak122882	Cholangiocytes,Hepatocytes,Kupffer,LSEC,Mesenchymal,NK-T	chr17-44246621-44248099	6	yes	Mpeak102043	Hepatocytes	chr17-44247429-44248094	1	yes	peak133781|peak133782	chr17-44246971-44247336|chr17-44247460-44248073	peak133781|peak133782	chr17:44247705:A:G
peak122883	Hepatocytes	chr17-44253122-44253389	1	yes	NA	NA	NA	NA	NA	peak133783	chr17-44253050-44253354	NA	NA
peak122884	Hepatocytes	chr17-44258392-44258697	1	yes	NA	NA	NA	NA	NA	NA	NA	NA	NA
peak122885	Hepatocytes	chr17-44258774-44259432	1	yes	NA	NA	NA	NA	NA	peak133784	chr17-44258908-44259292	NA	NA
peak122886	Hepatocytes,LSEC	chr17-44260474-44260820	2	yes	NA	NA	NA	NA	NA	NA	NA	NA	NA
peak122887	Hepatocytes,Kupffer	chr17-44266550-44267073	2	yes	NA	NA	NA	NA	NA	peak133785	chr17-44266671-44266997	NA	NA
peak122888	Hepatocytes	chr17-44269590-44269952	1	yes	NA	NA	NA	NA	NA	NA	NA	NA	NA
peak122889	Hepatocytes,Kupffer	chr17-44272220-44272532	2	yes	NA	NA	NA	NA	NA	NA	NA	NA	NA
peak12289	Hepatocytes	chr1-78153381-78153766	1	yes	NA	NA	NA	NA	NA	peak12036	chr1-78153387-78153950	NA	NA
peak122890	Hepatocytes	chr17-44272736-44273213	1	yes	NA	NA	NA	NA	NA	peak133787	chr17-44272750-44273130	NA	NA
peak122891	Cholangiocytes,Hepatocytes,Kupffer,LSEC,Mesenchymal,NK-T	chr17-44279471-44280791	6	yes	NA	NA	NA	NA	NA	peak133788	chr17-44279620-44280627	NA	NA
peak122892	Kupffer,LSEC	chr17-44288412-44288945	2	no	NA	NA	NA	NA	NA	peak133789	chr17-44288519-44288818	NA	NA
peak122893	Cholangiocytes,Hepatocytes,Kupffer,LSEC,Mesenchymal,NK-T	chr17-44307802-44308951	6	yes	NA	NA	NA	NA	NA	peak133790|peak133791	chr17-44307916-44308821|chr17-44308902-44309237	NA	NA
peak122894	Hepatocytes,NK-T	chr17-44315137-44315598	2	yes	NA	NA	NA	NA	NA	peak133792	chr17-44315071-44315415	NA	NA
peak122895	Hepatocytes	chr17-44316431-44316779	1	yes	NA	NA	NA	NA	NA	peak133793	chr17-44316386-44316711	NA	NA
peak122896	Hepatocytes,Kupffer	chr17-44317990-44319134	2	yes	NA	NA	NA	NA	NA	peak133794	chr17-44318011-44318942	NA	NA
peak122897	Cholangiocytes,Hepatocytes,Kupffer,LSEC,Mesenchymal,NK-T	chr17-44324348-44325553	6	yes	NA	NA	NA	NA	NA	peak133795	chr17-44324295-44325544	NA	NA
peak122898	Cholangiocytes,Hepatocytes,Kupffer,LSEC,Mesenchymal,NK-T	chr17-44326724-44327200	6	yes	NA	NA	NA	NA	NA	peak133796	chr17-44326770-44327166	NA	NA
peak122899	Hepatocytes,LSEC,Mesenchymal	chr17-44331343-44331663	3	yes	NA	NA	NA	NA	NA	peak133797	chr17-44331357-44331627	NA	NA
peak1229	Cholangiocytes,Hepatocytes,Kupffer,LSEC,Mesenchymal,NK-T	chr1-6392943-6394251	6	yes	NA	NA	NA	NA	NA	peak1321	chr1-6392916-6394237	NA	NA
peak12290	Hepatocytes	chr1-78222221-78222583	1	yes	NA	NA	NA	NA	NA	peak12045	chr1-78222317-78222546	NA	NA
peak122900	Hepatocytes	chr17-44332151-44332632	1	yes	NA	NA	NA	NA	NA	peak133798	chr17-44332176-44332522	NA	NA
peak122901	Kupffer,LSEC	chr17-44333396-44333803	2	no	NA	NA	NA	NA	NA	peak133799	chr17-44333456-44333753	NA	NA
peak122902	Kupffer	chr17-44334420-44334677	1	no	NA	NA	NA	NA	NA	peak133800	chr17-44334317-44334576	NA	NA
peak122903	Kupffer	chr17-44335700-44336052	1	no	NA	NA	NA	NA	NA	peak133801	chr17-44335764-44335995	NA	NA
peak122904	Kupffer	chr17-44339958-44340315	1	no	NA	NA	NA	NA	NA	NA	NA	NA	NA
peak122905	Cholangiocytes,Hepatocytes,Kupffer,LSEC,Mesenchymal,NK-T	chr17-44344863-44346038	6	yes	NA	NA	NA	NA	NA	peak133803	chr17-44344906-44346023	NA	NA
peak122906	Kupffer	chr17-44348133-44348534	1	no	Mpeak102062	Kupffer	chr17-44348133-44348534	1	no	NA	NA	NA	NA
peak122907	Cholangiocytes,Hepatocytes,LSEC,Mesenchymal,NK-T	chr17-44350748-44351116	5	yes	NA	NA	NA	NA	NA	peak133804	chr17-44350785-44351094	NA	NA
peak122908	Cholangiocytes,Hepatocytes,Kupffer,LSEC,Mesenchymal,NK-T	chr17-44353597-44354310	6	yes	NA	NA	NA	NA	NA	peak133805	chr17-44353795-44354249	NA	NA
peak122909	Hepatocytes	chr17-44354668-44354876	1	yes	NA	NA	NA	NA	NA	peak133806	chr17-44354642-44354913	NA	NA
peak12291	Cholangiocytes,Hepatocytes,Kupffer,LSEC,Mesenchymal,NK-T	chr1-78223055-78223806	6	yes	Mpeak9747	Hepatocytes	chr1-78223075-78223788	1	yes	peak12046	chr1-78223073-78223793	NA	NA
peak122910	Mesenchymal	chr17-44360815-44361091	1	no	NA	NA	NA	NA	NA	NA	NA	NA	NA
peak122911	Cholangiocytes,Hepatocytes,Kupffer,LSEC,Mesenchymal,NK-T	chr17-44363036-44364065	6	yes	NA	NA	NA	NA	NA	peak133808	chr17-44363136-44364038	NA	NA
peak122912	Cholangiocytes,Hepatocytes,LSEC,NK-T	chr17-44374605-44375188	4	yes	NA	NA	NA	NA	NA	peak133810	chr17-44374758-44375142	NA	NA
peak122913	Hepatocytes	chr17-44375668-44375872	1	yes	NA	NA	NA	NA	NA	NA	NA	NA	NA
peak122914	Hepatocytes,Mesenchymal	chr17-44375972-44376543	2	yes	NA	NA	NA	NA	NA	peak133811	chr17-44376160-44376431	NA	NA
peak122915	Hepatocytes	chr17-44378362-44378605	1	yes	NA	NA	NA	NA	NA	NA	NA	NA	NA
peak122916	Hepatocytes	chr17-44379933-44380150	1	yes	NA	NA	NA	NA	NA	NA	NA	NA	NA
peak122917	Cholangiocytes,Hepatocytes,Kupffer,LSEC,Mesenchymal,NK-T	chr17-44384677-44385895	6	yes	NA	NA	NA	NA	NA	peak133812	chr17-44385028-44385859	NA	NA
peak122918	Mesenchymal	chr17-44385959-44386192	1	no	NA	NA	NA	NA	NA	NA	NA	NA	NA
peak122919	Hepatocytes	chr17-44400309-44400575	1	yes	NA	NA	NA	NA	NA	NA	NA	NA	NA
peak12292	Hepatocytes	chr1-78223893-78224153	1	yes	NA	NA	NA	NA	NA	peak12047	chr1-78223884-78224165	NA	NA
peak122920	Cholangiocytes,Hepatocytes	chr17-44417480-44417964	2	yes	NA	NA	NA	NA	NA	peak133815	chr17-44417548-44417908	NA	NA
peak122921	Hepatocytes,LSEC,Mesenchymal,NK-T	chr17-44438600-44439070	4	yes	NA	NA	NA	NA	NA	peak133816	chr17-44438697-44438993	NA	NA
peak122922	Hepatocytes	chr17-44445542-44445791	1	yes	NA	NA	NA	NA	NA	NA	NA	NA	NA
peak122923	LSEC	chr17-44481896-44482125	1	no	NA	NA	NA	NA	NA	NA	NA	NA	NA
peak122924	Cholangiocytes,Hepatocytes,Kupffer,LSEC,Mesenchymal,NK-T	chr17-44502948-44503863	6	yes	NA	NA	NA	NA	NA	peak133817	chr17-44502923-44503856	NA	NA
peak122925	Hepatocytes,Kupffer,LSEC,NK-T	chr17-44523125-44523532	4	yes	NA	NA	NA	NA	NA	peak133818	chr17-44523189-44523471	NA	NA
peak122926	Kupffer	chr17-44530913-44531214	1	no	NA	NA	NA	NA	NA	NA	NA	NA	NA
peak122927	Cholangiocytes,Hepatocytes,Kupffer,LSEC,Mesenchymal,NK-T	chr17-44533497-44534175	6	yes	NA	NA	NA	NA	NA	peak133820|peak133821	chr17-44533563-44533868|chr17-44533923-44534125	NA	NA
peak122928	Hepatocytes,Kupffer,LSEC	chr17-44535987-44536888	3	yes	NA	NA	NA	NA	NA	peak133822	chr17-44536292-44536799	NA	NA
peak122929	Hepatocytes	chr17-44541846-44542336	1	yes	NA	NA	NA	NA	NA	peak133823	chr17-44541894-44542335	NA	NA
peak12293	Hepatocytes,Kupffer,LSEC,Mesenchymal,NK-T	chr1-78227594-78228207	5	yes	Mpeak9749	Hepatocytes	chr1-78227594-78228194	1	yes	peak12048	chr1-78227620-78228151	NA	NA
peak122930	Kupffer	chr17-44547075-44547371	1	no	NA	NA	NA	NA	NA	NA	NA	NA	NA
peak122931	Kupffer	chr17-44547727-44548732	1	no	NA	NA	NA	NA	NA	peak133824|peak133825	chr17-44547958-44548275|chr17-44548284-44548607	NA	NA
peak122932	NK-T	chr17-44551939-44552169	1	no	NA	NA	NA	NA	NA	NA	NA	NA	NA
peak122933	Cholangiocytes,Hepatocytes,Kupffer,LSEC,Mesenchymal,NK-T	chr17-44556559-44558317	6	yes	Mpeak102082	Kupffer	chr17-44556598-44557740	1	no	peak133826|peak133827|peak133828	chr17-44556598-44556811|chr17-44557080-44557623|chr17-44557676-44558249	NA	NA
peak122934	Hepatocytes	chr17-44568307-44568608	1	yes	NA	NA	NA	NA	NA	peak133830	chr17-44568230-44568657	NA	NA
peak122935	LSEC,Mesenchymal	chr17-44587312-44587742	2	no	NA	NA	NA	NA	NA	peak133832	chr17-44587372-44587686	NA	NA
peak122936	Hepatocytes	chr17-44595441-44595663	1	yes	NA	NA	NA	NA	NA	NA	NA	NA	NA
peak122937	Hepatocytes,LSEC,Mesenchymal	chr17-44599402-44600049	3	yes	NA	NA	NA	NA	NA	peak133833	chr17-44599473-44599833	NA	NA
peak122938	Hepatocytes	chr17-44607021-44607225	1	yes	NA	NA	NA	NA	NA	NA	NA	NA	NA
peak122939	Hepatocytes	chr17-44609102-44609311	1	yes	NA	NA	NA	NA	NA	peak133836	chr17-44609158-44609399	NA	NA
peak12294	Hepatocytes,Mesenchymal	chr1-78229429-78229727	2	yes	NA	NA	NA	NA	NA	peak12049	chr1-78229453-78229726	NA	NA
peak122940	Kupffer	chr17-44610949-44611159	1	no	NA	NA	NA	NA	NA	NA	NA	NA	NA
peak122941	Hepatocytes,Kupffer,LSEC,Mesenchymal	chr17-44628293-44629268	4	yes	NA	NA	NA	NA	NA	peak133838	chr17-44628430-44629181	peak133838	chr17:44628558:T:G
peak122942	Kupffer	chr17-44636674-44636878	1	no	NA	NA	NA	NA	NA	NA	NA	NA	NA
peak122943	Cholangiocytes,Hepatocytes,LSEC	chr17-44656043-44656696	3	yes	NA	NA	NA	NA	NA	peak133839	chr17-44656258-44656709	NA	NA
peak122944	Cholangiocytes,Hepatocytes,Kupffer,LSEC,Mesenchymal,NK-T	chr17-44689316-44690327	6	yes	NA	NA	NA	NA	NA	peak133840	chr17-44689325-44690302	NA	NA
peak122945	Hepatocytes	chr17-44690997-44691381	1	yes	NA	NA	NA	NA	NA	peak133841	chr17-44691022-44691340	NA	NA
peak122946	Cholangiocytes,Hepatocytes,Kupffer,LSEC,Mesenchymal,NK-T	chr17-44708286-44709176	6	yes	NA	NA	NA	NA	NA	peak133842	chr17-44708421-44709175	NA	NA
peak122947	Hepatocytes	chr17-44733816-44734076	1	yes	NA	NA	NA	NA	NA	NA	NA	NA	NA
peak122948	Hepatocytes	chr17-44746977-44747193	1	yes	NA	NA	NA	NA	NA	peak133843	chr17-44746966-44747449	NA	NA
peak122949	Hepatocytes	chr17-44748816-44749687	1	yes	NA	NA	NA	NA	NA	peak133844|peak133845	chr17-44748909-44749575|chr17-44749630-44750082	NA	NA
peak12295	Cholangiocytes,Hepatocytes	chr1-78237591-78238190	2	yes	NA	NA	NA	NA	NA	peak12052	chr1-78237620-78238073	NA	NA
peak122950	Hepatocytes	chr17-44753401-44753675	1	yes	NA	NA	NA	NA	NA	peak133846	chr17-44753407-44753790	NA	NA
peak122951	Cholangiocytes,Hepatocytes,Kupffer,LSEC,Mesenchymal	chr17-44758075-44759745	5	yes	NA	NA	NA	NA	NA	peak133847|peak133848	chr17-44758599-44759465|chr17-44759591-44760109	NA	NA
peak122952	Hepatocytes	chr17-44766663-44766899	1	yes	NA	NA	NA	NA	NA	peak133849	chr17-44766510-44766889	NA	NA
peak122953	Hepatocytes,Mesenchymal	chr17-44767579-44767809	2	yes	NA	NA	NA	NA	NA	peak133850	chr17-44767578-44767816	NA	NA
peak122954	Hepatocytes	chr17-44769681-44769956	1	yes	NA	NA	NA	NA	NA	NA	NA	NA	NA
peak122955	Cholangiocytes,Hepatocytes,Kupffer,LSEC,Mesenchymal,NK-T	chr17-44774812-44775159	6	yes	NA	NA	NA	NA	NA	peak133851	chr17-44774849-44775237	NA	NA
peak122956	Cholangiocytes,Hepatocytes,Kupffer,LSEC,Mesenchymal,NK-T	chr17-44775375-44776476	6	yes	NA	NA	NA	NA	NA	peak133852	chr17-44775369-44776257	NA	NA
peak122957	Hepatocytes,Kupffer,LSEC,Mesenchymal,NK-T	chr17-44779134-44779587	5	yes	NA	NA	NA	NA	NA	peak133853	chr17-44779160-44779464	NA	NA
peak122958	LSEC,Mesenchymal	chr17-44781489-44782381	2	no	NA	NA	NA	NA	NA	peak133854|peak133855	chr17-44781547-44782062|chr17-44782111-44782363	NA	NA
peak122959	Hepatocytes,Mesenchymal,NK-T	chr17-44786598-44787061	3	yes	NA	NA	NA	NA	NA	peak133856	chr17-44786581-44786839	NA	NA
peak12296	Hepatocytes,LSEC	chr1-78246953-78247598	2	yes	NA	NA	NA	NA	NA	peak12055|peak12056	chr1-78247095-78247483|chr1-78247586-78247849	peak12055	chr1:78247300:G:A
peak122960	Kupffer,NK-T	chr17-44787359-44787926	2	no	NA	NA	NA	NA	NA	peak133857	chr17-44787211-44787844	NA	NA
peak122961	LSEC	chr17-44794381-44794580	1	no	NA	NA	NA	NA	NA	NA	NA	NA	NA
peak122962	Hepatocytes,Kupffer,LSEC,Mesenchymal	chr17-44794685-44795425	4	yes	NA	NA	NA	NA	NA	peak133858	chr17-44794817-44795371	NA	NA
peak122963	Hepatocytes	chr17-44795967-44796218	1	yes	NA	NA	NA	NA	NA	NA	NA	NA	NA
peak122964	Hepatocytes	chr17-44797716-44798280	1	yes	NA	NA	NA	NA	NA	peak133859	chr17-44797788-44798092	NA	NA
peak122965	Hepatocytes	chr17-44798392-44798739	1	yes	NA	NA	NA	NA	NA	peak133860	chr17-44798417-44798714	NA	NA
peak122966	Hepatocytes,Kupffer,LSEC,Mesenchymal,NK-T	chr17-44829471-44830805	5	yes	Mpeak102106	LSEC	chr17-44829487-44830810	1	no	peak133861	chr17-44829584-44830763	NA	NA
peak122967	Mesenchymal	chr17-44844411-44844796	1	no	NA	NA	NA	NA	NA	peak133862	chr17-44844360-44844738	NA	NA
peak122968	Hepatocytes	chr17-44848005-44848353	1	yes	NA	NA	NA	NA	NA	NA	NA	NA	NA
peak122969	Hepatocytes	chr17-44848403-44848708	1	yes	NA	NA	NA	NA	NA	NA	NA	NA	NA
peak12297	Cholangiocytes	chr1-78257664-78257863	1	no	NA	NA	NA	NA	NA	peak12059	chr1-78257663-78257971	NA	NA
peak122970	Hepatocytes,NK-T	chr17-44849196-44849920	2	yes	NA	NA	NA	NA	NA	NA	NA	NA	NA
peak122971	Hepatocytes	chr17-44850141-44850500	1	yes	NA	NA	NA	NA	NA	NA	NA	NA	NA
peak122972	Hepatocytes	chr17-44851030-44851272	1	yes	NA	NA	NA	NA	NA	NA	NA	NA	NA
peak122973	Hepatocytes	chr17-44862318-44862831	1	yes	NA	NA	NA	NA	NA	peak133863	chr17-44862440-44862842	NA	NA
peak122974	LSEC	chr17-44863404-44863640	1	no	NA	NA	NA	NA	NA	peak133864	chr17-44863394-44863756	NA	NA
peak122975	Hepatocytes,Kupffer,LSEC,Mesenchymal	chr17-44865007-44865495	4	yes	NA	NA	NA	NA	NA	peak133865	chr17-44865175-44865469	NA	NA
peak122976	Hepatocytes,LSEC,Mesenchymal	chr17-44872391-44872872	3	yes	NA	NA	NA	NA	NA	peak133866	chr17-44872419-44872768	peak133866	chr17:44872749:C:G
peak122977	Hepatocytes,Kupffer,NK-T	chr17-44887895-44888343	3	yes	NA	NA	NA	NA	NA	peak133867	chr17-44888079-44888327	NA	NA
peak122978	Hepatocytes	chr17-44889026-44889355	1	yes	NA	NA	NA	NA	NA	peak133868	chr17-44889052-44889301	NA	NA
peak122979	Cholangiocytes,Hepatocytes,Kupffer,LSEC,Mesenchymal,NK-T	chr17-44898897-44900043	6	yes	NA	NA	NA	NA	NA	peak133869	chr17-44898898-44900058	NA	NA
peak12298	Cholangiocytes,Hepatocytes,Kupffer,LSEC,Mesenchymal,NK-T	chr1-78284253-78284933	6	yes	Mpeak9754	Hepatocytes	chr1-78284294-78284775	1	yes	peak12061	chr1-78284315-78284901	NA	NA
peak122980	LSEC	chr17-44900950-44901162	1	no	NA	NA	NA	NA	NA	NA	NA	NA	NA
peak122981	Hepatocytes	chr17-44905493-44905700	1	yes	NA	NA	NA	NA	NA	NA	NA	NA	NA
peak122982	Hepatocytes,Kupffer,LSEC	chr17-44905994-44906391	3	yes	NA	NA	NA	NA	NA	peak133870	chr17-44906068-44906441	NA	NA
peak122983	Cholangiocytes,Hepatocytes,Kupffer,LSEC,Mesenchymal,NK-T	chr17-44911091-44912039	6	yes	NA	NA	NA	NA	NA	peak133871	chr17-44911118-44911976	peak133871	chr17:44911720:C:T
peak122984	Hepatocytes,Kupffer,LSEC	chr17-44915857-44916200	3	yes	NA	NA	NA	NA	NA	NA	NA	NA	NA
peak122985	Cholangiocytes,Hepatocytes,LSEC	chr17-44916688-44917332	3	yes	NA	NA	NA	NA	NA	peak133872	chr17-44916891-44917255	NA	NA
peak122986	Cholangiocytes,Hepatocytes,Kupffer,LSEC,Mesenchymal	chr17-44919840-44920401	5	yes	NA	NA	NA	NA	NA	peak133873	chr17-44919960-44920340	NA	NA
peak122987	Mesenchymal	chr17-44921548-44921827	1	no	NA	NA	NA	NA	NA	NA	NA	NA	NA
peak122988	Hepatocytes	chr17-44928243-44928468	1	yes	NA	NA	NA	NA	NA	peak133876	chr17-44928026-44928561	NA	NA
peak122989	Hepatocytes,LSEC	chr17-44928911-44929269	2	yes	NA	NA	NA	NA	NA	peak133877	chr17-44928911-44929207	NA	NA
peak12299	Hepatocytes	chr1-78301188-78301546	1	yes	NA	NA	NA	NA	NA	peak12063	chr1-78301193-78301481	peak12063	chr1:78300696:C:A
peak122990	Kupffer,LSEC	chr17-44935140-44935357	2	no	NA	NA	NA	NA	NA	peak133879	chr17-44934980-44935436	NA	NA
peak122991	Hepatocytes	chr17-44935926-44936180	1	yes	NA	NA	NA	NA	NA	peak133880	chr17-44935865-44936361	NA	NA
peak122992	Cholangiocytes,Hepatocytes	chr17-44940221-44940961	2	yes	NA	NA	NA	NA	NA	peak133881	chr17-44940375-44940733	NA	NA
peak122993	Cholangiocytes,Hepatocytes,Kupffer,LSEC,Mesenchymal,NK-T	chr17-44947312-44948358	6	yes	NA	NA	NA	NA	NA	peak133882	chr17-44947291-44948342	NA	NA
peak122994	Hepatocytes	chr17-44957040-44957548	1	yes	NA	NA	NA	NA	NA	peak133883	chr17-44957067-44957330	NA	NA
peak122995	Hepatocytes	chr17-44959849-44960446	1	yes	NA	NA	NA	NA	NA	peak133884|peak133885	chr17-44959870-44960215|chr17-44960225-44960481	NA	NA
peak122996	Hepatocytes	chr17-44960751-44961007	1	yes	NA	NA	NA	NA	NA	NA	NA	NA	NA
peak122997	Mesenchymal	chr17-44962014-44962235	1	no	NA	NA	NA	NA	NA	NA	NA	NA	NA
peak122998	Cholangiocytes,Hepatocytes,Kupffer,LSEC,Mesenchymal,NK-T	chr17-44967996-44968786	6	yes	NA	NA	NA	NA	NA	peak133886	chr17-44967930-44968783	NA	NA
peak122999	Mesenchymal	chr17-44970428-44970766	1	no	NA	NA	NA	NA	NA	NA	NA	NA	NA
peak123	Cholangiocytes,Hepatocytes,Mesenchymal	chr1-1206398-1206828	3	yes	NA	NA	NA	NA	NA	peak117	chr1-1206474-1206741	NA	NA
peak1230	Kupffer	chr1-6401711-6402034	1	no	NA	NA	NA	NA	NA	NA	NA	NA	NA
peak12300	Cholangiocytes,Hepatocytes,Kupffer,Mesenchymal,NK-T	chr1-78303581-78304085	5	yes	NA	NA	NA	NA	NA	peak12064	chr1-78303630-78304024	NA	NA
peak123000	Mesenchymal	chr17-44979552-44979955	1	no	NA	NA	NA	NA	NA	peak133887	chr17-44979724-44979947	peak133887	chr17:44979773:T:A
peak123001	Cholangiocytes,Hepatocytes,Kupffer,LSEC,Mesenchymal,NK-T	chr17-44981189-44982126	6	yes	NA	NA	NA	NA	NA	peak133889	chr17-44981246-44982061	NA	NA
peak123002	Hepatocytes,Mesenchymal	chr17-44987172-44987614	2	yes	NA	NA	NA	NA	NA	peak133890	chr17-44987306-44987576	NA	NA
peak123003	Cholangiocytes,Hepatocytes,Kupffer,LSEC,Mesenchymal	chr17-44987777-44988735	5	yes	NA	NA	NA	NA	NA	peak133891	chr17-44987911-44988652	NA	NA
peak123004	Hepatocytes	chr17-44995667-44995884	1	yes	NA	NA	NA	NA	NA	NA	NA	NA	NA
peak123005	Cholangiocytes,Hepatocytes,LSEC	chr17-45001112-45001896	3	yes	NA	NA	NA	NA	NA	peak133894	chr17-45001203-45001637	NA	NA
peak123006	LSEC	chr17-45010282-45010562	1	no	NA	NA	NA	NA	NA	NA	NA	NA	NA
peak123007	Mesenchymal	chr17-45012973-45013254	1	no	NA	NA	NA	NA	NA	NA	NA	NA	NA
peak123008	Hepatocytes	chr17-45016247-45016601	1	yes	NA	NA	NA	NA	NA	peak133896	chr17-45016285-45016556	NA	NA
peak123009	Hepatocytes	chr17-45016884-45017186	1	yes	NA	NA	NA	NA	NA	peak133897	chr17-45016912-45017135	NA	NA
peak12301	Hepatocytes	chr1-78333465-78333796	1	yes	NA	NA	NA	NA	NA	peak12066	chr1-78333485-78333763	NA	NA
peak123010	Cholangiocytes,Hepatocytes,Kupffer,LSEC,Mesenchymal,NK-T	chr17-45019020-45019736	6	yes	NA	NA	NA	NA	NA	peak133898	chr17-45019207-45019691	peak133898	chr17:45019462:T:C
peak123011	Cholangiocytes	chr17-45020840-45021075	1	no	NA	NA	NA	NA	NA	peak133899	chr17-45020828-45021039	NA	NA
peak123012	Cholangiocytes,Hepatocytes,Kupffer,LSEC,Mesenchymal,NK-T	chr17-45021604-45022463	6	yes	NA	NA	NA	NA	NA	peak133900	chr17-45021620-45022393	NA	NA
peak123013	Hepatocytes	chr17-45029791-45030298	1	yes	NA	NA	NA	NA	NA	peak133901	chr17-45029810-45030238	NA	NA
peak123014	Cholangiocytes,Hepatocytes	chr17-45030640-45031199	2	yes	NA	NA	NA	NA	NA	peak133902	chr17-45030809-45031129	NA	NA
peak123015	Hepatocytes,LSEC,Mesenchymal	chr17-45031495-45032067	3	yes	NA	NA	NA	NA	NA	peak133903	chr17-45031513-45031868	NA	NA
peak123016	Hepatocytes,Kupffer	chr17-45035878-45036326	2	yes	NA	NA	NA	NA	NA	NA	NA	NA	NA
peak123017	Hepatocytes	chr17-45037261-45037528	1	yes	NA	NA	NA	NA	NA	NA	NA	NA	NA
peak123018	Hepatocytes	chr17-45038966-45039255	1	yes	NA	NA	NA	NA	NA	peak133904	chr17-45038975-45039219	NA	NA
peak123019	Hepatocytes	chr17-45043225-45043731	1	yes	NA	NA	NA	NA	NA	peak133905	chr17-45043299-45043618	NA	NA
peak12302	Hepatocytes,Mesenchymal	chr1-78383940-78384306	2	yes	NA	NA	NA	NA	NA	peak12068	chr1-78383958-78384282	NA	NA
peak123020	Hepatocytes	chr17-45044111-45044726	1	yes	NA	NA	NA	NA	NA	peak133906	chr17-45044130-45044427	NA	NA
peak123021	Cholangiocytes,Hepatocytes,Kupffer,LSEC,Mesenchymal,NK-T	chr17-45051197-45051818	6	yes	NA	NA	NA	NA	NA	peak133908	chr17-45051206-45051819	NA	NA
peak123022	Hepatocytes,LSEC,Mesenchymal,NK-T	chr17-45052023-45052616	4	yes	NA	NA	NA	NA	NA	peak133909	chr17-45052049-45052586	peak133909	chr17:45051538:T:A
peak123023	Cholangiocytes,Hepatocytes,Kupffer,LSEC,Mesenchymal,NK-T	chr17-45060601-45061748	6	yes	NA	NA	NA	NA	NA	peak133910	chr17-45060618-45061743	NA	NA
peak123024	Hepatocytes	chr17-45070189-45070580	1	yes	NA	NA	NA	NA	NA	peak133911	chr17-45070210-45070565	NA	NA
peak123025	Hepatocytes,Mesenchymal	chr17-45073585-45074088	2	yes	NA	NA	NA	NA	NA	peak133912	chr17-45073798-45074076	NA	NA
peak123026	Hepatocytes	chr17-45076306-45076604	1	yes	NA	NA	NA	NA	NA	peak133913	chr17-45076324-45076597	NA	NA
peak123027	Kupffer	chr17-45076724-45076944	1	no	NA	NA	NA	NA	NA	NA	NA	NA	NA
peak123028	Hepatocytes,Kupffer,Mesenchymal	chr17-45077679-45078078	3	yes	NA	NA	NA	NA	NA	peak133914	chr17-45077697-45078057	NA	NA
peak123029	Cholangiocytes,Hepatocytes,LSEC,Mesenchymal,NK-T	chr17-45086836-45088070	5	yes	NA	NA	NA	NA	NA	peak133916|peak133917	chr17-45086971-45087487|chr17-45087748-45088018	NA	NA
peak12303	NK-T	chr1-78418313-78418538	1	no	NA	NA	NA	NA	NA	NA	NA	NA	NA
peak123030	Hepatocytes	chr17-45091969-45092404	1	yes	NA	NA	NA	NA	NA	peak133918	chr17-45092012-45092375	NA	NA
peak123031	Cholangiocytes,Hepatocytes,Kupffer,LSEC,Mesenchymal,NK-T	chr17-45092724-45093851	6	yes	NA	NA	NA	NA	NA	peak133919	chr17-45092837-45093849	peak133919	chr17:45092397:AT:A
peak123032	Cholangiocytes,Hepatocytes,Kupffer,LSEC,Mesenchymal,NK-T	chr17-45098989-45099631	6	yes	NA	NA	NA	NA	NA	peak133920	chr17-45099138-45099565	peak133920	chr17:45099254:G:A
peak123033	Hepatocytes	chr17-45105227-45105571	1	yes	NA	NA	NA	NA	NA	peak133921	chr17-45105101-45105502	NA	NA
peak123034	Hepatocytes,Kupffer	chr17-45107545-45107847	2	yes	NA	NA	NA	NA	NA	NA	NA	NA	NA
peak123035	Hepatocytes	chr17-45109031-45109475	1	yes	NA	NA	NA	NA	NA	peak133922	chr17-45109111-45109397	NA	NA
peak123036	Hepatocytes	chr17-45110896-45111545	1	yes	NA	NA	NA	NA	NA	peak133923	chr17-45111081-45111544	NA	NA
peak123037	Hepatocytes	chr17-45113354-45113713	1	yes	NA	NA	NA	NA	NA	peak133925	chr17-45113340-45113637	NA	NA
peak123038	Hepatocytes	chr17-45114236-45114537	1	yes	NA	NA	NA	NA	NA	NA	NA	NA	NA
peak123039	Hepatocytes,Mesenchymal	chr17-45120499-45121400	2	yes	NA	NA	NA	NA	NA	peak133926	chr17-45120677-45121396	NA	NA
peak12304	Cholangiocytes,Hepatocytes,Mesenchymal	chr1-78471540-78472367	3	yes	NA	NA	NA	NA	NA	peak12074|peak12075	chr1-78471559-78471820|chr1-78471978-78472327	NA	NA
peak123040	Cholangiocytes,Hepatocytes,Kupffer,LSEC	chr17-45123951-45124568	4	yes	NA	NA	NA	NA	NA	peak133927	chr17-45124048-45124350	NA	NA
peak123041	Cholangiocytes	chr17-45127816-45128057	1	no	NA	NA	NA	NA	NA	NA	NA	NA	NA
peak123042	Cholangiocytes	chr17-45129985-45130310	1	no	NA	NA	NA	NA	NA	NA	NA	NA	NA
peak123043	Cholangiocytes,Hepatocytes,Kupffer,LSEC,Mesenchymal,NK-T	chr17-45132204-45133099	6	yes	NA	NA	NA	NA	NA	peak133928	chr17-45132374-45133504	NA	NA
peak123044	Cholangiocytes,Hepatocytes,Kupffer,LSEC,Mesenchymal,NK-T	chr17-45133203-45133504	6	yes	NA	NA	NA	NA	NA	peak133928	chr17-45132374-45133504	NA	NA
peak123045	Cholangiocytes,Hepatocytes,Kupffer,LSEC,Mesenchymal,NK-T	chr17-45135276-45135960	6	yes	NA	NA	NA	NA	NA	peak133929	chr17-45135271-45135953	NA	NA
peak123046	Cholangiocytes,Hepatocytes,LSEC,Mesenchymal	chr17-45137845-45138335	4	yes	NA	NA	NA	NA	NA	peak133930	chr17-45137888-45138322	NA	NA
peak123047	Hepatocytes,Mesenchymal	chr17-45143772-45144142	2	yes	Mpeak102167	Mesenchymal	chr17-45143772-45144142	1	no	peak133931	chr17-45143837-45144122	peak133931	chr17:45143918:T:C
peak123048	Cholangiocytes,Hepatocytes,Kupffer,LSEC,Mesenchymal	chr17-45144358-45144977	5	yes	NA	NA	NA	NA	NA	peak133932	chr17-45144365-45144918	NA	NA
peak123049	Hepatocytes,Kupffer,LSEC,Mesenchymal,NK-T	chr17-45147418-45147935	5	yes	NA	NA	NA	NA	NA	peak133933	chr17-45147434-45147882	NA	NA
peak12305	Hepatocytes	chr1-78472892-78473450	1	yes	NA	NA	NA	NA	NA	peak12076	chr1-78473184-78473457	NA	NA
peak123050	Cholangiocytes,Hepatocytes,Kupffer,LSEC,Mesenchymal,NK-T	chr17-45148079-45148931	6	yes	NA	NA	NA	NA	NA	peak133934	chr17-45148088-45148951	NA	NA
peak123051	Cholangiocytes,Hepatocytes,Kupffer,LSEC,Mesenchymal,NK-T	chr17-45149196-45149515	6	yes	NA	NA	NA	NA	NA	peak133935	chr17-45149197-45149523	NA	NA
peak123052	Cholangiocytes,Hepatocytes,Kupffer,LSEC,Mesenchymal,NK-T	chr17-45160851-45162207	6	yes	NA	NA	NA	NA	NA	peak133937	chr17-45160872-45162319	NA	NA
peak123053	Cholangiocytes,Hepatocytes,Kupffer,Mesenchymal,NK-T	chr17-45170598-45171688	5	yes	NA	NA	NA	NA	NA	peak133938|peak133939	chr17-45170869-45171258|chr17-45171382-45171661	NA	NA
peak123054	Cholangiocytes,Hepatocytes,Kupffer,LSEC,Mesenchymal,NK-T	chr17-45172383-45173310	6	yes	NA	NA	NA	NA	NA	peak133940	chr17-45172497-45173235	NA	NA
peak123055	Kupffer	chr17-45182568-45183135	1	no	NA	NA	NA	NA	NA	peak133942	chr17-45182811-45183082	NA	NA
peak123056	Cholangiocytes	chr17-45183774-45184034	1	no	NA	NA	NA	NA	NA	NA	NA	NA	NA
peak123057	Cholangiocytes,Hepatocytes,Kupffer,LSEC,Mesenchymal	chr17-45190186-45190991	5	yes	NA	NA	NA	NA	NA	peak133943	chr17-45190235-45190882	NA	NA
peak123058	Cholangiocytes,Hepatocytes	chr17-45193250-45193566	2	yes	NA	NA	NA	NA	NA	peak133944	chr17-45193263-45193551	NA	NA
peak123059	Cholangiocytes,Hepatocytes,Kupffer,LSEC,Mesenchymal,NK-T	chr17-45197663-45198262	6	yes	NA	NA	NA	NA	NA	peak133945	chr17-45197631-45198232	NA	NA
peak12306	Hepatocytes,Mesenchymal	chr1-78474083-78474440	2	yes	NA	NA	NA	NA	NA	peak12077	chr1-78474073-78474437	NA	NA
peak123060	Cholangiocytes,Hepatocytes,Kupffer,LSEC,Mesenchymal,NK-T	chr17-45201883-45202333	6	yes	NA	NA	NA	NA	NA	peak133946	chr17-45201904-45202316	peak133946	chr17:45201209:C:T
peak123061	Cholangiocytes,Hepatocytes,Kupffer,LSEC,Mesenchymal,NK-T	chr17-45218891-45219425	6	yes	NA	NA	NA	NA	NA	peak133947	chr17-45218933-45219219	NA	NA
peak123062	Cholangiocytes,Hepatocytes,Kupffer,LSEC,NK-T	chr17-45221442-45222027	5	yes	NA	NA	NA	NA	NA	peak133948	chr17-45221629-45221996	NA	NA
peak123063	Cholangiocytes,Hepatocytes,Kupffer,LSEC,Mesenchymal,NK-T	chr17-45225989-45226515	6	yes	Mpeak102185	NK-T	chr17-45225989-45226515	1	no	peak133950	chr17-45226049-45226477	NA	NA
peak123064	Cholangiocytes,Hepatocytes,Kupffer,LSEC,Mesenchymal,NK-T	chr17-45228938-45229587	6	yes	Mpeak102186	Kupffer	chr17-45228938-45229587	1	no	peak133951	chr17-45228959-45229527	NA	NA
peak123065	Hepatocytes	chr17-45231742-45232029	1	yes	NA	NA	NA	NA	NA	peak133952	chr17-45231751-45231995	NA	NA
peak123066	Cholangiocytes,Hepatocytes,Kupffer,LSEC,Mesenchymal,NK-T	chr17-45235663-45236004	6	yes	NA	NA	NA	NA	NA	peak133953	chr17-45235717-45235988	NA	NA
peak123067	Cholangiocytes	chr17-45236139-45236393	1	no	NA	NA	NA	NA	NA	NA	NA	NA	NA
peak123068	Cholangiocytes,Hepatocytes	chr17-45241573-45242154	2	yes	NA	NA	NA	NA	NA	peak133954	chr17-45241674-45242125	NA	NA
peak123069	Cholangiocytes,Hepatocytes,Kupffer,LSEC,Mesenchymal,NK-T	chr17-45247294-45248566	6	yes	Mpeak102191	NK-T	chr17-45247301-45248566	1	no	peak133955	chr17-45247333-45248480	peak133955	chr17:45247818:T:C
peak12307	Cholangiocytes,Hepatocytes,Kupffer,LSEC,Mesenchymal,NK-T	chr1-78475953-78476600	6	yes	NA	NA	NA	NA	NA	peak12078	chr1-78475968-78476582	NA	NA
peak123070	Hepatocytes,Mesenchymal	chr17-45255961-45256369	2	yes	NA	NA	NA	NA	NA	peak133957	chr17-45256079-45256364	NA	NA
peak123071	Hepatocytes	chr17-45260429-45260680	1	yes	NA	NA	NA	NA	NA	peak133959	chr17-45260440-45260672	NA	NA
peak123072	Cholangiocytes,Hepatocytes,Kupffer,LSEC,Mesenchymal,NK-T	chr17-45261597-45262581	6	yes	NA	NA	NA	NA	NA	peak133960	chr17-45261649-45262747	NA	NA
peak123073	Hepatocytes	chr17-45262703-45263019	1	yes	NA	NA	NA	NA	NA	peak133960	chr17-45261649-45262747	NA	NA
peak123074	Hepatocytes	chr17-45263414-45263794	1	yes	NA	NA	NA	NA	NA	peak133961	chr17-45263473-45263773	NA	NA
peak123075	Hepatocytes	chr17-45263866-45264111	1	yes	NA	NA	NA	NA	NA	NA	NA	NA	NA
peak123076	Hepatocytes	chr17-45265921-45266120	1	yes	NA	NA	NA	NA	NA	NA	NA	NA	NA
peak123077	Kupffer	chr17-45270868-45271165	1	no	NA	NA	NA	NA	NA	peak133962	chr17-45270908-45271165	NA	NA
peak123078	Hepatocytes,Kupffer,LSEC,Mesenchymal	chr17-45273476-45274415	4	yes	Mpeak102196	Hepatocytes	chr17-45273497-45274135	1	yes	peak133963	chr17-45273495-45274383	peak133963	chr17:45273760:G:C
peak123079	Mesenchymal	chr17-45276031-45276359	1	no	NA	NA	NA	NA	NA	NA	NA	NA	NA
peak12308	Cholangiocytes,Hepatocytes,Kupffer,LSEC,Mesenchymal,NK-T	chr1-78490772-78492093	6	yes	NA	NA	NA	NA	NA	peak12080	chr1-78490783-78492083	NA	NA
peak123080	Cholangiocytes,Hepatocytes,Kupffer,LSEC,Mesenchymal,NK-T	chr17-45277227-45277880	6	yes	NA	NA	NA	NA	NA	peak133964	chr17-45277246-45277758	NA	NA
peak123081	Hepatocytes,LSEC	chr17-45278094-45278424	2	yes	NA	NA	NA	NA	NA	peak133965	chr17-45278094-45278347	NA	NA
peak123082	Cholangiocytes,Hepatocytes,Kupffer,LSEC,Mesenchymal,NK-T	chr17-45284134-45285150	6	yes	Mpeak102200	Hepatocytes	chr17-45284134-45285110	1	yes	peak133966	chr17-45284258-45284985	NA	NA
peak123083	Hepatocytes	chr17-45288999-45289240	1	yes	NA	NA	NA	NA	NA	NA	NA	NA	NA
peak123084	Kupffer	chr17-45291207-45291529	1	no	NA	NA	NA	NA	NA	NA	NA	NA	NA
peak123085	Cholangiocytes,Hepatocytes,Kupffer,LSEC,Mesenchymal,NK-T	chr17-45293338-45294290	6	yes	NA	NA	NA	NA	NA	peak133967	chr17-45293333-45294198	NA	NA
peak123086	Cholangiocytes,Hepatocytes,Mesenchymal	chr17-45294520-45294924	3	yes	NA	NA	NA	NA	NA	peak133968	chr17-45294577-45294897	NA	NA
peak123087	Kupffer,LSEC	chr17-45295911-45296350	2	no	Mpeak102204	Kupffer	chr17-45295911-45296350	1	no	peak133969	chr17-45296047-45296287	NA	NA
peak123088	Kupffer	chr17-45299406-45299742	1	no	NA	NA	NA	NA	NA	peak133970	chr17-45299440-45299684	NA	NA
peak123089	Hepatocytes	chr17-45299963-45300516	1	yes	NA	NA	NA	NA	NA	peak133971|peak133972	chr17-45300043-45300319|chr17-45300344-45300597	NA	NA
peak12309	Hepatocytes	chr1-78553919-78554175	1	yes	NA	NA	NA	NA	NA	peak12085	chr1-78553884-78554164	NA	NA
peak123090	Kupffer,LSEC,Mesenchymal,NK-T	chr17-45302657-45303131	4	no	NA	NA	NA	NA	NA	peak133973	chr17-45302758-45303026	NA	NA
peak123091	Mesenchymal	chr17-45306223-45306447	1	no	NA	NA	NA	NA	NA	NA	NA	NA	NA
peak123092	Cholangiocytes,Hepatocytes,Kupffer,LSEC,Mesenchymal,NK-T	chr17-45307315-45308017	6	yes	Mpeak102209	Kupffer	chr17-45307333-45308017	1	no	peak133974	chr17-45307421-45307874	NA	NA
peak123093	Cholangiocytes,Hepatocytes,Kupffer	chr17-45310668-45311168	3	yes	NA	NA	NA	NA	NA	peak133975	chr17-45310756-45311043	NA	NA
[truncated: 32,760,848 more chars]
