## Supplemental data 2 for "Liver single-nucleus multiome profiling reveals cell-type mechanisms for cardiometabolic traits": moreAccessible_peaksCalledOnMergedBams_Cholangiocytes_vs_allOtherCellTypes_minMean10countsFocalCellType_liver-snATAC-pilot.txt

#chr	start	stop	peak_ID	baseMean_Cholangiocytes_vs_downsampled10Percent_Hepatocytes	log2FoldChange_Cholangiocytes_vs_downsampled10Percent_Hepatocytes	lfcSE_Cholangiocytes_vs_downsampled10Percent_Hepatocytes	stat_Cholangiocytes_vs_downsampled10Percent_Hepatocytes	pvalue_Cholangiocytes_vs_downsampled10Percent_Hepatocytes	padj_Cholangiocytes_vs_downsampled10Percent_Hepatocytes	baseMean_Cholangiocytes_vs_Kupffer	log2FoldChange_Cholangiocytes_vs_Kupffer	lfcSE_Cholangiocytes_vs_Kupffer	stat_Cholangiocytes_vs_Kupffer	pvalue_Cholangiocytes_vs_Kupffer	padj_Cholangiocytes_vs_Kupffer	baseMean_Cholangiocytes_vs_LSEC	log2FoldChange_Cholangiocytes_vs_LSEC	lfcSE_Cholangiocytes_vs_LSEC	stat_Cholangiocytes_vs_LSEC	pvalue_Cholangiocytes_vs_LSEC	padj_Cholangiocytes_vs_LSEC	baseMean_Cholangiocytes_vs_Mesenchymal	log2FoldChange_Cholangiocytes_vs_Mesenchymal	lfcSE_Cholangiocytes_vs_Mesenchymal	stat_Cholangiocytes_vs_Mesenchymal	pvalue_Cholangiocytes_vs_Mesenchymal	padj_Cholangiocytes_vs_Mesenchymal	baseMean_Cholangiocytes_vs_NK.T	log2FoldChange_Cholangiocytes_vs_NK.T	lfcSE_Cholangiocytes_vs_NK.T	stat_Cholangiocytes_vs_NK.T	pvalue_Cholangiocytes_vs_NK.T	padj_Cholangiocytes_vs_NK.T
chr17	37710186	37710757	peak100945	3.67558930598375	2.97535736525496	0.339156967682182	8.77280329986649	1.74272312790657e-18	8.64658782692106e-17	3.67558930598375	3.93656662503443	0.373425955466658	10.5417595306546	5.54515739034309e-26	1.66785692491926e-24	3.67558930598375	3.48574101535561	0.358516286335654	9.72268526761474	2.41331672122655e-22	1.29715773765927e-20	3.67558930598375	4.10381342033715	0.37438384400193	10.9615131263944	5.85127600993267e-28	4.78403623065622e-26	3.67558930598375	4.46184899015201	0.412867412543489	10.806977868911	3.19006873972081e-27	1.78061048404609e-25
chr17	37712968	37713921	peak100946	6.81903623015516	1.09575780640376	0.251649845562807	4.35429556474845	1.33495493720742e-05	0.000144309374497004	6.81903623015516	3.32920629886621	0.288791914710733	11.528045382437	9.52824396645502e-31	5.21806190804447e-29	6.81903623015516	2.49340492314355	0.271409662359949	9.1868686673238	4.04443105939826e-20	1.66510087232673e-18	6.81903623015516	2.39497649666489	0.269738133872015	8.87889473499974	6.75279741570047e-19	1.94059351475947e-17	6.81903623015516	2.66824992830603	0.300614252717595	8.87599275212229	6.93123578313072e-19	1.04237885287756e-17
chr17	39705718	39706706	peak101220	5.42340233715894	0.781619210806127	0.183864035693211	4.25107176539033	2.12749978071904e-05	0.000217815453740283	5.42340233715894	2.58021451049787	0.234093427272105	11.0221570104089	2.98811502832063e-28	1.16416159324841e-26	5.42340233715894	1.68871205726659	0.203804919587198	8.28592391531587	1.1719569057372e-16	3.43596456454769e-15	5.42340233715894	1.80204504366242	0.206720271736237	8.71731170110748	2.84885054243952e-18	7.83771440704333e-17	5.42340233715894	1.89854147213686	0.232587931512073	8.16268264563119	3.27664575851358e-16	3.54868071421107e-15
chr17	41785896	41787209	peak101564	20.1819000441891	0.715172715636644	0.154170175645498	4.63885257081842	3.50348854274934e-06	4.30884554886863e-05	20.1819000441891	1.43346977770755	0.16352717260248	8.76594241124798	1.85220686454945e-18	2.90596239154312e-17	20.1819000441891	0.877239551438488	0.157154308647581	5.58202672893749	2.37731830531038e-08	2.76006655246535e-07	20.1819000441891	1.06725564707515	0.15783159935126	6.76198968686832	1.36109394841249e-11	2.02593599244474e-10	20.1819000441891	2.63160278291646	0.186515449104058	14.1093019133674	3.32856598776464e-45	2.14692506210819e-42
chr17	43545284	43546832	peak101909	7.34826860876507	1.24624119608861	0.15918643949666	7.82881506759723	4.92489428262199e-15	1.89331200732587e-13	7.34826860876507	0.905359523439583	0.165077396905664	5.4844548097458	4.1474648563886e-08	2.69005960797048e-07	7.34826860876507	0.669812857627307	0.160118733320881	4.1832260581589	2.8740135411414e-05	0.00020222604371304	7.34826860876507	1.02472277655091	0.166498537484784	6.15454521121279	7.5293243310487e-10	9.24053440628704e-09	7.34826860876507	1.63578733838165	0.188971474247633	8.65626595174927	4.87470498250171e-18	6.61160336995851e-17
chr17	75524867	75526488	peak106007	20.462861899451	0.860977299964658	0.131802449150947	6.53233157282702	6.47535995301434e-11	1.64866072487931e-09	20.462861899451	1.72678198540089	0.143549293774405	12.0291917849113	2.4959205224343e-33	1.99159235202541e-31	20.462861899451	1.30982567076945	0.137564225119267	9.52155743714507	1.70602778989803e-21	8.11761583635909e-20	20.462861899451	1.24482886810149	0.13702088191086	9.08495734913838	1.03739347551091e-19	3.29074815592396e-18	20.462861899451	1.06522834861055	0.145684882812083	7.31186604985345	2.63457680859752e-13	2.10657277877529e-12
chr17	75549252	75550349	peak106016	2.96635997207114	3.69408331158377	0.262450965689682	14.0753275640509	5.38547736774816e-45	1.64540505893569e-42	2.96635997207114	3.14886948196343	0.276405318421365	11.392217414439	4.57204263197183e-30	2.21172562321637e-28	2.96635997207114	2.92331524601378	0.264653504832393	11.0458210174286	2.29658580598351e-28	3.41837964198315e-26	2.96635997207114	3.28555143606425	0.276285125572926	11.8918867935835	1.30426419823196e-32	2.29431929416258e-30	2.96635997207114	2.72146707033085	0.289328440793875	9.40615123374507	5.14636967536593e-21	1.06315572830958e-19
chr17	75557001	75558176	peak106018	10.7488779548919	0.593378522842441	0.154625492009843	3.83752067740984	0.000124282772310942	0.00104257441223269	10.7488779548919	2.47593798757789	0.18445114937472	13.4232722103993	4.41767795851769e-41	1.22117240710453e-38	10.7488779548919	2.07926343414434	0.171687632913128	12.1107350533304	9.266004220996e-34	3.16406791193422e-31	10.7488779548919	2.05660979424898	0.171450583004646	11.9953502531587	3.75823994114316e-33	7.03760737365679e-31	10.7488779548919	2.2849075051357	0.201457718869284	11.3418712271743	8.13853761161634e-30	6.74917297649041e-28
chr17	75645579	75646698	peak106039	7.08825249961077	0.770217087128919	0.160167439068979	4.80882438781588	1.51820505357454e-06	1.99393220271498e-05	7.08825249961077	1.92637131770119	0.186871226945253	10.3085496316967	6.44668484196203e-25	1.69334866550179e-23	7.08825249961077	1.62325623002915	0.174897042152476	9.28121030551214	1.67564197301087e-20	7.20526048394676e-19	7.08825249961077	2.09216658037919	0.183945634268424	11.3738311251583	5.64541022085544e-30	6.30223198693573e-28	7.08825249961077	2.32007059120401	0.218782668933475	10.6044532801155	2.84120820034307e-26	1.24948587901451e-24
chr17	75844052	75845654	peak106082	10.3989267184419	2.41756652900334	0.175878905876377	13.7456309325839	5.40993676043658e-43	1.3085284539306e-40	10.3989267184419	1.39737947626902	0.174966614979603	7.98654918500837	1.38768413882294e-15	1.68878541422792e-14	10.3989267184419	1.05473809824552	0.170025580028334	6.20340832285211	5.52532330374102e-10	7.80401503119626e-09	10.3989267184419	1.77509063150298	0.176102100389561	10.0798947177589	6.77987296343514e-24	3.42236196110791e-22	10.3989267184419	1.98128930056487	0.198125983950196	10.0001486986327	1.52168395278236e-23	4.64914491889559e-22
chr17	77280914	77281757	peak106368	10.6027891383427	0.41592367165428	0.164377617626562	2.53029382990079	0.0113967041284881	0.0441346680893084	10.6027891383427	0.954306444840597	0.173629687625095	5.49621702310008	3.88024940061702e-08	2.52804127615957e-07	10.6027891383427	1.46890347963775	0.176300478956278	8.33181786194715	7.96103611797307e-17	2.36993921358121e-15	10.6027891383427	1.46303220767657	0.17478516624087	8.37045980012044	5.73938398579776e-17	1.32737545966359e-15	10.6027891383427	1.53634249016394	0.196849388636115	7.80465969850654	5.96623130216915e-15	5.63154027790113e-14
chr17	79831556	79833100	peak106902	10.1314332879332	0.710975831730136	0.186711559933168	3.80788330398302	0.000140161383616218	0.0011623383312745	10.1314332879332	0.633072846187419	0.193204130528175	3.27670451173453	0.00105026220711556	0.00353846321085654	10.1314332879332	1.15779773664793	0.195090100761309	5.93468213984104	2.94415325882139e-09	3.80641640700627e-08	10.1314332879332	1.09187720596518	0.19375581021502	5.63532626326648	1.74727218342893e-08	1.86450643838327e-07	10.1314332879332	1.54918294680416	0.217258991173863	7.13058151671347	9.99457624542881e-13	7.58411962153127e-12
chr17	79918900	79919601	peak106925	6.84867700245467	0.705693219524876	0.194537911555158	3.62753570182534	0.000286139218888321	0.00209992182761909	6.84867700245467	2.54302882374701	0.228673270314518	11.1207961483619	9.93811498084369e-29	4.15041420602861e-27	6.84867700245467	2.0309177212739	0.212966029733957	9.53634588488583	1.47953792430922e-21	7.18776383002256e-20	6.84867700245467	2.07579929342963	0.211014837245492	9.83721960278402	7.78320732643966e-23	3.52980613515486e-21	6.84867700245467	2.41312718350167	0.247685795679322	9.74269508222397	1.98226087410806e-22	4.98139583298583e-21
chr17	79925217	79926538	peak106926	3.84555875039574	2.01888068994512	0.194149960441969	10.3985634884976	2.5169894687941e-25	1.87322100850638e-23	3.84555875039574	2.43606558824695	0.223838696596437	10.8831297951979	1.38716696142581e-27	4.85090615125111e-26	3.84555875039574	1.44836657294433	0.193531825618307	7.48386767043097	7.21666225156568e-14	1.54786764732983e-12	3.84555875039574	2.67338663539332	0.221628666228571	12.0624587102654	1.66729934099667e-33	3.33747333602954e-31	3.84555875039574	2.56638718447528	0.252411764872249	10.1674626211428	2.77031295884536e-24	9.60565694603332e-23
chr17	82888814	82890085	peak107605	5.90275213284111	0.757215976867283	0.172861708931428	4.38047258440364	1.18422192084858e-05	0.00013044417932687	5.90275213284111	2.27827875144931	0.208824824138072	10.9099996173967	1.03256783373065e-27	3.65491236268686e-26	5.90275213284111	1.53156470826716	0.18835891483461	8.13109753585043	4.25420861114675e-16	1.16489061262768e-14	5.90275213284111	1.81851190115614	0.192861428182785	9.42911145214915	4.13577519801829e-21	1.46391311124977e-19	5.90275213284111	1.87160166800418	0.223290089715673	8.38192895344074	5.20672615374281e-17	6.24484407489194e-16
chr18	3710646	3711347	peak108028	4.15145182191439	3.37506028512779	0.34420022133664	9.80551456946002	1.06602273070441e-22	6.95310331656077e-21	4.15145182191439	1.86323326787366	0.337014469437436	5.52864472253631	3.22714141294966e-08	2.13366240343654e-07	4.15145182191439	2.35061512199845	0.340097363145794	6.91159466882069	4.79235546804052e-12	8.55988415137699e-11	4.15145182191439	3.55327502452774	0.36142180462983	9.83137978674811	8.24808571495881e-23	3.71163857173146e-21	4.15145182191439	3.43169158480184	0.390615276602648	8.78534914110059	1.55879616084409e-18	2.20165735126519e-17
chr18	8704513	8706261	peak108399	18.1541946997938	0.5763698502171	0.151598679936488	3.80194504634584	0.000143564574720207	0.00118231834035397	18.1541946997938	1.21164256663543	0.160740133419917	7.53789698226847	4.77610912754693e-14	5.14384294720035e-13	18.1541946997938	0.423497214150911	0.15321753621851	2.76402574145915	0.00570930350895024	0.0216193782579623	18.1541946997938	0.678109975073263	0.1542180771318	4.39708487931496	1.09714448567894e-05	8.06192878400787e-05	18.1541946997938	1.24086253326761	0.171977525999893	7.21525981986964	5.3831094435074e-13	4.19448997577992e-12
chr18	10453931	10455409	peak108680	4.08656098106552	2.97918425012298	0.241795188312573	12.3211064327373	6.97309512659436e-35	8.99529271330672e-33	4.08656098106552	2.1748096567697	0.249321122581906	8.72292581650494	2.71103897260102e-18	4.20790942137672e-17	4.08656098106552	1.78433039273002	0.232618173974971	7.67064052751962	1.71139552431918e-14	3.92673953307227e-13	4.08656098106552	1.19825244151183	0.224423883560692	5.33923761812003	9.33382449640952e-08	9.10636154649702e-07	4.08656098106552	2.29287253152858	0.285480146592712	8.03163568078088	9.61816253986164e-16	9.84716640985835e-15
chr18	48161108	48162328	peak111030	14.3865782680417	1.02641099619331	0.153468509154678	6.6880886629244	2.26104143920012e-11	6.06590970816602e-10	14.3865782680417	1.71071598005997	0.165536266911083	10.3343878171354	4.92546942366855e-25	1.32371990761092e-23	14.3865782680417	0.723055333265123	0.155691613777392	4.64415080377385	3.41478075915431e-06	2.83182890098439e-05	14.3865782680417	0.9669436598833	0.157266999753417	6.14842059300042	7.8258289010114e-10	9.58416387560573e-09	14.3865782680417	2.01254844613495	0.185063671140577	10.8748974541102	1.51826418686432e-27	8.8135236047474e-26
chr18	57141380	57142208	peak111819	6.04462448417668	0.61306169400601	0.220015609220702	2.78644636249893	0.00532894363653511	0.0241163772918674	6.04462448417668	2.67590147647025	0.25538613107009	10.4778652828875	1.09180311902959e-25	3.12212665318561e-24	6.04462448417668	1.73859944807289	0.237265886597308	7.3276418831489	2.34237631424497e-13	4.8047683760396e-12	6.04462448417668	2.20403087562427	0.243280679041788	9.05962152154997	1.30903974128431e-19	4.10755443143536e-18	6.04462448417668	2.84038528205946	0.28763481905352	9.87497025362201	5.34488164065982e-23	1.49168451557838e-21
chr18	57802808	57804040	peak111909	13.734137794084	0.472542436362303	0.180174525971141	2.62269282416755	0.00872378867712162	0.0356379966718445	13.734137794084	2.27030632080669	0.200391674701293	11.3293445158879	9.39048465581739e-30	4.43185068512357e-28	13.734137794084	1.13861105732101	0.185520991242942	6.13737049210773	8.38985650958149e-10	1.1459556950146e-08	13.734137794084	1.73871847632193	0.188855195259594	9.20662242800335	3.36548031964406e-20	1.10376346076462e-18	13.734137794084	2.40878098432619	0.217435312144132	11.0781499130623	1.60147521618306e-28	1.08099577092357e-26
chr19	290080	291018	peak113685	2.73240052586543	3.56657039870747	0.289970109370299	12.2997863691974	9.08140050500969e-35	1.1460332593822e-32	2.73240052586543	3.11749260866704	0.306887005841203	10.1584379570641	3.03906252229513e-24	7.57156993215589e-23	2.73240052586543	2.76413878172492	0.29842582190087	9.26239815347849	1.99891242036572e-20	8.46984423373942e-19	2.73240052586543	3.31382882840385	0.314973715378212	10.5209694225586	6.91583169553024e-26	4.56209124915375e-24	2.73240052586543	3.16668328665313	0.33541827583331	9.44099804575601	3.69245342822737e-21	7.76619280828257e-20
chr19	1261866	1262619	peak113956	11.4210597792069	0.643731999405928	0.17576496976118	3.66245902286786	0.000249805721556139	0.001880832961911	11.4210597792069	2.6380629041332	0.202523024760058	13.0259900436441	8.70644199255836e-39	1.36597015585949e-36	11.4210597792069	2.0603789217819	0.192425400723582	10.7074165574514	9.39469385730873e-27	1.06933721258191e-24	11.4210597792069	2.36364349378121	0.191578664136661	12.3377177956264	5.6741497322309e-35	1.31753756782401e-32	11.4210597792069	2.21430795246489	0.210881174308124	10.5002637610008	8.61390991453815e-26	3.59739187438086e-24
chr19	3284856	3286157	peak114394	8.49701158294549	1.9451728353394	0.189323180721842	10.2743511276482	9.19611631601889e-25	6.43174159210719e-23	8.49701158294549	3.19297790327127	0.216466651323352	14.7504379254322	3.05674761340053e-49	5.91480663193003e-46	8.49701158294549	2.68515002206471	0.207147060884824	12.9625301493304	1.99555055829736e-38	1.28713011010179e-35	8.49701158294549	3.01437379406702	0.211540549245768	14.24962639463	4.50685875777572e-46	5.23246301777761e-43	8.49701158294549	3.15809074318479	0.239099757558306	13.2082557315629	7.86252997179943e-40	2.07463574937708e-37
chr19	6459580	6460830	peak115021	12.8099628958864	0.650216360565113	0.184494543715396	3.52431214208776	0.000424583760728198	0.00297771161212464	12.8099628958864	1.29992711407151	0.196508579252014	6.61511634260206	3.71259643725707e-11	3.17402390549003e-10	12.8099628958864	0.878778686365543	0.188830641939155	4.65379282377648	3.25884248980057e-06	2.71025510792154e-05	12.8099628958864	0.806193565141243	0.18795466599502	4.2892979584907	1.79238780822066e-05	0.000128613241368615	12.8099628958864	0.449718613839247	0.19926284042611	2.25691158912296	0.0240135997442023	0.0473984857242755
chr19	11197376	11198126	peak115819	16.3697762202137	0.542718967464853	0.135491038014162	4.00557096188255	6.18678563690449e-05	0.000556810707321404	16.3697762202137	1.16636794503711	0.145756241240066	8.00218182846838	1.2223370454284e-15	1.5001409193894e-14	16.3697762202137	0.347969352421607	0.138138057312071	2.51899700337831	0.0117689658311214	0.0396051284925562	16.3697762202137	0.349945672234247	0.137915958435836	2.53738346311139	0.0111684545345099	0.0357994912053173	16.3697762202137	1.85041901452466	0.1680839913206	11.0088950172252	3.46223889211843e-28	2.2582355919941e-26
chr19	11346128	11346877	peak115851	16.7644390443169	0.502265123772325	0.110738583690015	4.5355928081787	5.7441911393008e-06	6.69578906900424e-05	16.7644390443169	0.671495534119008	0.118179499281662	5.68199677778806	1.33131170071043e-08	9.29995718727323e-08	16.7644390443169	0.543554717136021	0.114220187314219	4.7588323037915	1.94716120220731e-06	1.69718780462664e-05	16.7644390443169	0.435941508114534	0.11404849571186	3.82242225461637	0.000132147149335825	0.000787591583053867	16.7644390443169	0.912857679531318	0.13084824620859	6.97646094603435	3.02708434864473e-12	2.16673546780304e-11
chr19	11887310	11888543	peak115923	7.91012233270354	0.873317513288161	0.141691161375182	6.16352851379145	7.11415610117012e-10	1.59275158441672e-08	7.91012233270354	1.18041091540917	0.156812134685083	7.52754828431947	5.17018925121713e-14	5.52724651994759e-13	7.91012233270354	0.869270619322786	0.147908712478171	5.87707515506282	4.17578657349194e-09	5.33930419804422e-08	7.91012233270354	0.903651260634274	0.148577396053346	6.08202381141356	1.18674938249053e-09	1.41169675519621e-08	7.91012233270354	1.23019453209621	0.175989489033575	6.99015912172755	2.7457464774956e-12	1.97755065779925e-11
chr19	12774931	12776029	peak116005	17.3255650604527	1.09138984158765	0.142751062413175	7.64540608761818	2.08286924914004e-14	7.50997266537761e-13	17.3255650604527	0.793103623184573	0.14779474405918	5.36625052692673	8.03902614298434e-08	5.07245073478523e-07	17.3255650604527	0.952409063050818	0.146356535126752	6.50745839416045	7.6432910810886e-11	1.18952559586379e-09	17.3255650604527	0.789270045795946	0.145487638259757	5.42499730724039	5.7955413736297e-08	5.81055572951993e-07	17.3255650604527	0.823648151992024	0.156466052268207	5.26406936234425	1.40901250369198e-07	6.62829625926414e-07
chr19	15836437	15837723	peak116497	16.9651001924504	0.44435362727805	0.11173153997608	3.97697577043314	6.97972737374379e-05	0.000617642033606443	16.9651001924504	0.492132205968526	0.11832968242279	4.15899202881442	3.1965505309319e-05	0.000143956367975637	16.9651001924504	0.534585916715696	0.115627323084519	4.62335287590229	3.77586577649496e-06	3.10026885891842e-05	16.9651001924504	0.68467163047495	0.117372244539441	5.83333507134967	5.43303085628953e-09	6.10033735411233e-08	16.9651001924504	0.427628874396546	0.126841345351079	3.37136817031489	0.000747958264719976	0.002055822787263
chr19	19776087	19776938	peak117297	18.4437535708034	0.29092671300674	0.112101000320911	2.5952195981651	0.00945305004766497	0.0379757477693392	18.4437535708034	0.687483250497196	0.120130949630948	5.7227821190892	1.04793623756992e-08	7.45498757241838e-08	18.4437535708034	0.670968734736589	0.116964030085691	5.7365391244216	9.66307357559925e-09	1.17351761728773e-07	18.4437535708034	0.496177634649502	0.116183191165675	4.27064904717552	1.94904912053849e-05	0.000138824909751238	18.4437535708034	0.95376073222847	0.133337369192733	7.15298897827997	8.49084244293803e-13	6.45993976163241e-12
chr19	29844297	29845461	peak117623	26.4018205051607	0.495027397486882	0.149622440941729	3.30851037031052	0.000937937111211349	0.00577383343646011	26.4018205051607	0.737508087629492	0.153120035207196	4.81653551497375	1.46072176190684e-06	8.04505676268425e-06	26.4018205051607	0.417556175069602	0.151354791483673	2.75879059378602	0.00580156981353634	0.0219115893087693	26.4018205051607	0.602440571958942	0.151597750237919	3.97394137454853	7.06929703998977e-05	0.000451952305254852	26.4018205051607	0.384457722670633	0.160161960941183	2.40043091637608	0.016375781486871	0.0335431939065935
chr19	33064258	33065456	peak117878	7.17461297858295	0.63873329632888	0.186368489499601	3.42726014490904	0.00060970466598491	0.00403573042878267	7.17461297858295	1.9528381473682	0.21255521670451	9.18743928116803	4.02304006549988e-20	7.18576848622364e-19	7.17461297858295	1.21798639897934	0.197474048282161	6.16783020135902	6.92334297539876e-10	9.54631970835862e-09	7.17461297858295	1.53198685729146	0.200777516964417	7.63027096088134	2.34260812342633e-14	4.40091914449509e-13	7.17461297858295	2.28665067031703	0.243546612799929	9.38896519244756	6.05926134158931e-21	1.23852155239176e-19
chr19	38263856	38265386	peak118491	6.86241229542645	3.09278651120626	0.214565330442142	14.4141949905567	4.21322954869095e-47	1.43869397236182e-44	6.86241229542645	1.54729015469058	0.208703576036987	7.41381716629698	1.22715069367056e-13	1.28122477999237e-12	6.86241229542645	2.11641525402752	0.211292614256847	10.01651317284	1.28972956132463e-23	8.70567453894128e-22	6.86241229542645	1.65016870150933	0.202875382289041	8.1339031029319	4.15684851246038e-16	8.90424561432935e-15	6.86241229542645	2.60595933183933	0.246283261059322	10.5811467682801	3.64469705832537e-26	1.59078694914126e-24
chr19	38683391	38684792	peak118585	11.2635885626124	0.821710574327503	0.141141786630042	5.82188020958921	5.81892516666303e-09	1.18939649973517e-07	11.2635885626124	1.52484773146051	0.156187300478746	9.76294312525113	1.62373320718805e-22	3.4910263954543e-21	11.2635885626124	1.28911369247322	0.150540336753496	8.56324437870822	1.0973499928785e-17	3.50006412563719e-16	11.2635885626124	1.25301987537842	0.150673811563691	8.31610923208617	9.08980508729139e-17	2.06118431764557e-15	11.2635885626124	1.36865007427735	0.170063966357069	8.04785460197789	8.42579624120508e-16	8.70315786124475e-15
chr19	38812668	38813534	peak118634	4.80020067501485	0.978273805045695	0.183913120348674	5.31921704765285	1.04214751041742e-07	1.66657473773363e-06	4.80020067501485	2.67887313455812	0.231440258413336	11.574793222767	5.53044396009505e-31	3.0869449219569e-29	4.80020067501485	2.23095429020853	0.211516561949782	10.5474212971474	5.2210384072958e-26	5.05135465905869e-24	4.80020067501485	2.17201418536736	0.21142908112067	10.2730153007084	9.32438291257994e-25	5.35921215916105e-23	4.80020067501485	2.41948091556481	0.249511588073227	9.69686792604895	3.1089589565938e-22	7.67979010341575e-21
chr19	45455477	45456718	peak119610	11.0624696576758	1.08825962474477	0.118084373347196	9.21594952742	3.08535311156814e-20	1.72216103967818e-18	11.0624696576758	0.685004196345997	0.122796380696179	5.57837448027742	2.4277656340771e-08	1.63683850241783e-07	11.0624696576758	1.54705153337954	0.130318610773437	11.8713016061009	1.66851281998624e-32	4.40259860000914e-30	11.0624696576758	1.21175428355682	0.125948965539007	9.62099433187909	6.51978266732965e-22	2.54008982441937e-20	11.0624696576758	1.57409515896595	0.154420747427663	10.193547079568	2.11888997623826e-24	7.45464018912914e-23
chr19	45676942	45678237	peak119666	4.2643038842693	3.06538399861186	0.256440686003751	11.9535789986423	6.21882187107092e-33	7.07848254148366e-31	4.2643038842693	1.98108845596281	0.261721080037832	7.56946462117779	3.74765505932047e-14	4.07399580886803e-13	4.2643038842693	2.13225981722405	0.259451288374227	8.21834353024496	2.06333215947951e-16	5.81438989600902e-15	4.2643038842693	2.87602952376882	0.275312186679853	10.446430136103	1.52144695135993e-25	9.70549401389495e-24	4.2643038842693	1.62654765074007	0.268390190733548	6.06038412318458	1.35796852709051e-09	7.53633585063136e-09
chr19	45730667	45731304	peak119674	10.9272102303522	0.388189519663125	0.11710661622565	3.31483849652979	0.000916960858870518	0.00568692071126427	10.9272102303522	0.29374445554478	0.124274264510164	2.36367888961238	0.0180944884957218	0.0431192552207163	10.9272102303522	0.419588610090743	0.122023014404147	3.43860223532129	0.000584725700819698	0.00306901690168024	10.9272102303522	0.316476492280666	0.121712571020337	2.6001956053314	0.00931706359607603	0.03078289935983	10.9272102303522	0.655627942281762	0.141830581347325	4.62261337472918	3.78935584529866e-06	1.49946903080837e-05
chr19	46373436	46374377	peak119790	6.07751147882741	1.66720606897807	0.172933804975961	9.64071813032636	5.38101999470887e-22	3.35879796443924e-20	6.07751147882741	2.89343856529776	0.216292334834445	13.3774438539973	8.19163457839168e-41	2.06749733598103e-38	6.07751147882741	2.27800237131665	0.191464747969705	11.8977639250704	1.21560786785077e-32	3.59647742760671e-30	6.07751147882741	2.70573102789692	0.200531527874791	13.4927961531632	1.72434652290147e-41	8.34152630453587e-39	6.07751147882741	2.60098458777393	0.228903567101066	11.3627962233788	6.40607840331262e-30	5.38946161322171e-28
chr19	47231084	47231657	peak120005	11.1201919192553	0.583400185338901	0.155891117672635	3.74235680678111	0.000182302416721853	0.00143202371998695	11.1201919192553	0.927329208000143	0.167278536290273	5.54362339942393	2.9627570356765e-08	1.97008070929005e-07	11.1201919192553	0.4898679823944	0.160346581945731	3.05505721699882	0.00225017589592335	0.00983604749686374	11.1201919192553	0.496803507990671	0.160660474910672	3.09225718563882	0.00198640667957653	0.00834981229177536	11.1201919192553	0.41529694022162	0.171937778011462	2.41539087584309	0.0157183316361646	0.0322762345765602
chr19	48492750	48493941	peak120202	30.4223910203059	3.57451946163335	0.146126083395676	24.4618850965462	3.7612420878818e-132	2.18340103201538e-128	30.4223910203059	1.05838780653075	0.139302026748865	7.59779187160582	3.012262709044e-14	3.31177746704553e-13	30.4223910203059	0.4591806426775	0.135681632407062	3.38425057637794	0.000713728337254739	0.00365360934547069	30.4223910203059	1.09907955238008	0.137753260665676	7.97861006751425	1.47990285775255e-15	3.06815574616199e-14	30.4223910203059	3.07686866337144	0.165914169595407	18.5449420677848	8.95971766164255e-77	5.2011161025835e-73
chr19	48501487	48502588	peak120205	6.46981424853609	4.33640009677913	0.235293053702762	18.4297837464303	7.57853888230147e-76	2.199670910588e-72	6.46981424853609	2.27060287069403	0.217856823524787	10.422454683572	1.95832523363877e-25	5.51848445692868e-24	6.46981424853609	3.49437010777694	0.238874726001002	14.6284630704811	1.84917270952993e-48	1.07344475788212e-44	6.46981424853609	4.09556334059078	0.250492505536567	16.3500434147436	4.34670208813887e-60	2.52326056216462e-56	6.46981424853609	3.33163306975048	0.249546455919766	13.3507528987776	1.17257756023215e-40	3.7815626317487e-38
chr19	53431400	53432622	peak120929	13.6854590223386	0.766770218920573	0.119561342121362	6.4131951458211	1.42500917497527e-10	3.43243911233669e-09	13.6854590223386	0.585758710957732	0.126301173297639	4.63779310725281	3.52149019409351e-06	1.84613836501359e-05	13.6854590223386	0.299953542860349	0.120367071706655	2.49199003188648	0.0127029602420604	0.0423310471901037	13.6854590223386	0.63080732310539	0.123594223425025	5.10385765308885	3.32798642334158e-07	3.04235609251935e-06	13.6854590223386	0.57840935973306	0.136904162965873	4.22492163278662	2.3902394145236e-05	8.38389111861601e-05
chr19	55166015	55167228	peak121207	9.30784451034287	0.720759340709417	0.127038129111336	5.67356702866544	1.39854342471252e-08	2.70618152681874e-07	9.30784451034287	0.778734844413963	0.136698490475774	5.69673331215002	1.2212473007175e-08	8.58273678046617e-08	9.30784451034287	0.457498371156842	0.129576659984021	3.53071588057032	0.000414436661374383	0.00226962718799839	9.30784451034287	0.954374201975431	0.135582541302707	7.03906412142444	1.93535299045983e-12	3.13819109207244e-11	9.30784451034287	1.57618223118369	0.173161639300914	9.10237531561283	8.83774332589776e-20	1.48274855511088e-18
chr2	263883	265297	peak121577	17.7620726314084	1.25865574091021	0.141450340565145	8.89821640500418	5.67512835212947e-19	2.91540885700102e-17	17.7620726314084	1.34302743233268	0.148977419163214	9.01497314073694	1.96918711916424e-19	3.34243603121299e-18	17.7620726314084	1.4809423985945	0.145556518917986	10.1743460863401	2.58127881980528e-24	1.97162151960127e-22	17.7620726314084	1.43598160984492	0.146355384785382	9.81160762858617	1.00356794768111e-22	4.44710834831207e-21	17.7620726314084	1.23462118652245	0.15628125591526	7.8999952956092	2.78913956031125e-15	2.72575002484963e-14
chr2	7031619	7032244	peak122039	5.00803591402012	0.867829650812426	0.209628966893275	4.13983651054413	3.4755342677437e-05	0.000338954261992483	5.00803591402012	2.53174706803635	0.24840615932019	10.1919657506277	2.15364713387307e-24	5.45935441577867e-23	5.00803591402012	2.14964838056764	0.232482617551078	9.24649078374797	2.31983954956525e-20	9.75845549654078e-19	5.00803591402012	2.17183024767694	0.234605854245816	9.25735742894692	2.09554169058715e-20	7.07245320573163e-19	5.00803591402012	2.1854339463987	0.266098230189412	8.21288418507359	2.15937804331013e-16	2.38765515074578e-15
chr2	11154683	11155825	peak122706	33.184688452733	0.696429814007819	0.145948089345439	4.77176383145013	1.82619563314016e-06	2.36103912035159e-05	33.184688452733	0.549743019271875	0.149454045399784	3.67834151160869	0.000234755493992749	0.000898915331548753	33.184688452733	0.373074610617894	0.147366179369329	2.53161622439091	0.0113538182865616	0.0383860891983053	33.184688452733	0.496286147514704	0.147110196446093	3.37356729515729	0.000742009068063001	0.00359846502932809	33.184688452733	0.788201615475366	0.154718448556416	5.09442553767567	3.49800281723746e-07	1.54770627698654e-06
chr2	20129036	20130139	peak123465	6.69366264362596	0.970181293614423	0.180140562905796	5.3856903629294	7.21671081792651e-08	1.18677071665902e-06	6.69366264362596	2.60244011278578	0.214915010971582	12.1091593417358	9.44572659434048e-34	8.06359454119801e-32	6.69366264362596	1.98591164806817	0.197113792902817	10.0749502042573	7.12968996282844e-24	5.17348127927738e-22	6.69366264362596	2.28226528694332	0.202148254900058	11.2900568351266	1.4694162626657e-29	1.52320739370971e-27	6.69366264362596	2.70771728858219	0.24309930562733	11.1383176582705	8.16470706768701e-29	5.78001518633209e-27
chr2	20443358	20443880	peak123552	5.95218863683471	0.897437504274567	0.250455949855714	3.58321495173732	0.000339391095041572	0.00244134486581949	5.95218863683471	2.80476132359773	0.282554557411204	9.92644163766197	3.19452570092248e-23	7.30087468262008e-22	5.95218863683471	2.15538687236078	0.269613953678195	7.99434466560806	1.30264876842206e-15	3.40625049580633e-14	5.95218863683471	2.04024097268527	0.267675645102343	7.6220642782245	2.49650655403851e-14	4.67490985361082e-13	5.95218863683471	3.02357557130706	0.317167519544142	9.53305551480423	1.52720674293028e-21	3.42294793154838e-20
chr2	24075997	24077163	peak123935	29.6198911348503	1.45560171317468	0.126038833957593	11.5488351285798	7.48277351837803e-31	7.12090168429254e-29	29.6198911348503	1.50398951041017	0.130549015024017	11.5204968044645	1.040095677528e-30	5.54977005765349e-29	29.6198911348503	1.57759934148279	0.128874611463604	12.2413509035355	1.86895737288637e-34	8.34561349969646e-32	29.6198911348503	1.35473140288214	0.128144139328813	10.5719341514789	4.02114620508069e-26	2.71427368842947e-24	29.6198911348503	1.26288097664262	0.135227606327298	9.33892872129972	9.73137144394159e-21	1.94125811794093e-19
chr2	24083822	24084989	peak123936	15.4934514834052	0.443758120192373	0.154134390961714	2.87903379267641	0.0039889558906272	0.0190897682976842	15.4934514834052	0.628944867908869	0.161830232823312	3.88644851420041	0.000101721488551151	0.000418196346345205	15.4934514834052	0.412390387224011	0.15795761357074	2.61076612834066	0.00903396509966198	0.0316679754852281	15.4934514834052	0.674497859667533	0.159171809170453	4.23754597741131	2.25976154069704e-05	0.000159779728912866	15.4934514834052	1.54892236083887	0.179516928423521	8.62828020978951	6.22813439228149e-18	8.29517816428361e-17
chr2	25311019	25312579	peak124084	6.31924609578583	1.04663781817213	0.162125319079355	6.45573328160938	1.07696140927536e-10	2.6603238216355e-09	6.31924609578583	2.0217812045369	0.19147150086662	10.5591756234536	4.60689801880115e-26	1.39286682287191e-24	6.31924609578583	1.65861178094395	0.17766825103499	9.3354427213746	1.0057005937224e-20	4.42279692921102e-19	6.31924609578583	1.69495865781821	0.178835822049179	9.4777357153429	2.59860460011735e-21	9.36950292154112e-20	6.31924609578583	2.09281848952196	0.216397254509994	9.67118780809351	3.99711541840748e-22	9.70847489701065e-21
chr2	41840667	41841556	peak125842	11.1651417651634	0.46220386407265	0.108809807664532	4.24781436520554	2.15866142096259e-05	0.000220228990310859	11.1651417651634	0.685611258077315	0.120573665780795	5.68624378828929	1.2986397625443e-08	9.11560316997544e-08	11.1651417651634	0.546813855440156	0.1144844807745	4.77631423701189	1.78537327115088e-06	1.5703169453077e-05	11.1651417651634	0.323504023346799	0.112813959722798	2.867588586924	0.00413612993515117	0.0155506698662905	11.1651417651634	0.646941030336508	0.132498471769413	4.88263012921673	1.04680112636292e-06	4.42584161583159e-06
chr2	42979496	42980260	peak126046	4.72880198728166	1.54349940644966	0.275145625010798	5.60975449414863	2.0261383951108e-08	3.75774229508568e-07	4.72880198728166	3.20488472370359	0.315918695011408	10.144650425287	3.50029353617019e-24	8.68342050319143e-23	4.72880198728166	2.84891109806665	0.300255087290088	9.48830250897367	2.34826961639771e-21	1.09053640985509e-19	4.72880198728166	3.10438805551988	0.306731010853243	10.1208809858655	4.46379444823921e-24	2.35566607018442e-22	4.72880198728166	3.10438461033125	0.338521033347943	9.17043345764712	4.71120799407393e-20	8.5198013724608e-19
chr2	43005241	43006105	peak126049	5.1638126162101	1.72030407241111	0.207862684131481	8.2761563461913	1.2721494271451e-16	5.43002016513039e-15	5.1638126162101	3.24171129598248	0.25153281507601	12.8878265645096	5.27083945840831e-38	7.4627373307464e-36	5.1638126162101	2.57842315269951	0.228666053748066	11.2759332241781	1.72539270553435e-29	2.78219573767415e-27	5.1638126162101	3.1676218096186	0.243249378305874	13.0221167744794	9.15960322035293e-39	3.54476644627658e-36	5.1638126162101	3.23907424798803	0.280493199654862	11.5477817357912	7.57503760850335e-31	7.45306666395965e-29
chr2	46846922	46847737	peak126684	8.19667271719726	0.527408031008368	0.159324001555549	3.31028612047812	0.000932006484905792	0.00575212832432505	8.19667271719726	2.05599961614952	0.194345404761219	10.5791007442425	3.72516263571105e-26	1.132176392686e-24	8.19667271719726	0.588440477362931	0.164974528846198	3.56685654129991	0.000361289135305988	0.00200505108073735	8.19667271719726	0.740891844431509	0.166434903733835	4.45154128016532	8.52561389915939e-06	6.39421042436954e-05	8.19667271719726	1.89785426279944	0.214339019841171	8.85445059982912	8.40970003103295e-19	1.25175150461913e-17
chr2	47368998	47370211	peak126794	3.14307400656102	3.50870032535274	0.261504147295487	13.4173792715726	4.7833145533779e-41	9.91683606512812e-39	3.14307400656102	2.64591035476329	0.266492462272284	9.92864988451298	3.12457420341605e-23	7.19767986144054e-22	3.14307400656102	2.56916348657956	0.257527465637889	9.97626983287318	1.93608852208861e-23	1.221629768557e-21	3.14307400656102	2.96356547779123	0.265667854276772	11.1551526843884	6.75767129616343e-29	6.22671140860773e-27	3.14307400656102	2.96977771313006	0.302807353055935	9.8074821603869	1.04544517673574e-22	2.73369786078872e-21
chr2	69741203	69742580	peak128574	9.4367209285951	0.746418255247902	0.160041892196547	4.66389296579439	3.10282811710534e-06	3.85694158882152e-05	9.4367209285951	1.16011838009883	0.17517255194306	6.62271781298206	3.52653855958769e-11	3.02386356549579e-10	9.4367209285951	0.962517373107367	0.168268681954734	5.7201219022224	1.0644765378142e-08	1.27935534203136e-07	9.4367209285951	1.13744891315239	0.167491567233647	6.79108167616389	1.11295889749796e-11	1.66943834624693e-10	9.4367209285951	1.63395158623508	0.196423295437557	8.31852241657615	8.906665661798e-17	1.02585702711781e-15
chr2	69781085	69782136	peak128587	5.76342683685401	0.959022521600061	0.24696715626062	3.88319862495409	0.000103091287480433	0.000878773750108539	5.76342683685401	3.29357689992136	0.286693065270016	11.4881638201446	1.51293518508225e-30	7.84159709768078e-29	5.76342683685401	2.0715024262359	0.264424590233387	7.8340007047285	4.72586128796751e-15	1.13362085853931e-13	5.76342683685401	2.73537752906592	0.273033818800289	10.0184568383696	1.26461986335943e-23	6.22128670067925e-22	5.76342683685401	3.40419992686511	0.318934554634302	10.6736629110899	1.35189729792691e-26	6.38029578411847e-25
chr2	70553304	70554485	peak128707	12.8574681800692	0.994042695892956	0.169069654146256	5.87948618522069	4.11541943449344e-09	8.53214636329801e-08	12.8574681800692	1.39361004864418	0.179766222720628	7.75234650621756	9.02098270582987e-15	1.03491708710163e-13	12.8574681800692	1.41515959626563	0.177706760285938	7.96345391693922	1.67302337563809e-15	4.33566995338353e-14	12.8574681800692	2.24732089025482	0.182699883967275	12.3006147647984	8.9887383862457e-35	1.93257875304282e-32	12.8574681800692	1.51845050319502	0.192996446300932	7.86776405627363	3.6103565964249e-15	3.48141528940972e-14
chr2	73983601	73986091	peak129099	15.1658093682665	0.943498730388152	0.164383689119521	5.73961282558971	9.48932460983313e-09	1.88649073150963e-07	15.1658093682665	0.662691503674495	0.168143672802337	3.94122176963226	8.10676308977514e-05	0.000341260041596408	15.1658093682665	1.18594499131644	0.169183466942751	7.00981610524478	2.38631563187609e-12	4.4542121054502e-11	15.1658093682665	1.79085933505272	0.17427569029711	10.2760134359509	9.03893976046091e-25	5.24710453094756e-23	15.1658093682665	1.6704097021987	0.187983597039559	8.88593328622802	6.33863871511344e-19	9.63240778566322e-18
chr2	85561146	85561967	peak129620	12.4101778923833	0.322579343104279	0.117194589125536	2.75251055113764	0.00591402406601906	0.0260279830957094	12.4101778923833	0.386303566043719	0.125693460953299	3.07337838511145	0.00211649935486515	0.00655967899358901	12.4101778923833	0.309223640113487	0.121574174369211	2.54349775943697	0.0109748760836654	0.0372568161787588	12.4101778923833	0.504922805183627	0.123747193365603	4.08027682447604	4.49820989641844e-05	0.000299794586093101	12.4101778923833	0.464888798343134	0.138792614624327	3.34952115140606	0.000809513747175169	0.00219590060857563
chr2	113977804	113978620	peak132197	3.72100603500772	3.96854132166308	0.361131051236383	10.9891999263874	4.30727247651195e-28	3.84672565017721e-26	3.72100603500772	4.13839555368752	0.384602895826905	10.7601778317084	5.30676610265714e-27	1.72901806689303e-25	3.72100603500772	3.18729833282953	0.359532886936139	8.86510928107577	7.64290722723644e-19	2.790382166925e-17	3.72100603500772	4.44195594166369	0.390234486688514	11.3827867428059	5.09453153595251e-30	5.91475111324086e-28	3.72100603500772	4.1549238541417	0.414820669540548	10.0161929219768	1.29391391135654e-23	4.01666858578863e-22
chr2	149329638	149330941	peak134559	9.35638878373534	0.479629704477052	0.17196681857439	2.78908285012886	0.00528575412291076	0.0240092352766017	9.35638878373534	1.6722794539009	0.192440054661293	8.68987205831042	3.6284788434215e-18	5.54297886475311e-17	9.35638878373534	0.686495693492992	0.17713060159858	3.87564704967669	0.0001063417351201	0.000672455089730041	9.35638878373534	0.470753621621157	0.174822662826059	2.69274940680623	0.00708655104837025	0.0246479501712338	9.35638878373534	1.86019105906205	0.211652520531913	8.7888915964106	1.51042721172964e-18	2.13854389368062e-17
chr2	159285964	159287410	peak135308	25.1546731733602	0.546985908777335	0.128289823154132	4.26367341796212	2.01093295830082e-05	0.000209577483356127	25.1546731733602	0.587037165275815	0.133484226289177	4.39780175976801	1.09352788535959e-05	5.29877243281504e-05	25.1546731733602	0.492290763043965	0.130851127436961	3.76222026272669	0.000168411627485939	0.00101308756223407	25.1546731733602	0.429631807691467	0.130713346405176	3.28682433360496	0.00101324018920143	0.00469422130751341	25.1546731733602	0.500873098384844	0.139505274718795	3.59035240348058	0.000330231185070091	0.000963312577553707
chr2	165793719	165794903	peak135824	5.51440801060486	3.14903751093885	0.262340185890554	12.0036413797946	3.40001462001443e-33	3.94741697383676e-31	5.51440801060486	2.21613807145132	0.263006382112912	8.42617602526429	3.57144794437286e-17	5.00779113939237e-16	5.51440801060486	2.35608280509829	0.260228237995355	9.05390907323571	1.37939689466726e-19	5.2680256404891e-18	5.51440801060486	3.06820163824836	0.270896231559367	11.3261141381952	9.74321011018186e-30	1.06715725829445e-27	5.51440801060486	1.74376122883421	0.2750512320701	6.33976883401049	2.3011016195527e-10	1.37285661885955e-09
chr1	150568086	150568800	peak13690	7.9844479894327	0.462412437563571	0.170385896111673	2.71391264251414	0.00664936981260788	0.0286772598530377	7.9844479894327	1.29287716070492	0.186680002391606	6.92563286983895	4.34030737098006e-12	3.98662726084482e-11	7.9844479894327	1.26522476923028	0.184338268886215	6.86360340082859	6.71448820661598e-12	1.17757111901528e-10	7.9844479894327	0.456714132553104	0.175764066235828	2.59844996951947	0.00936456902663418	0.0308871154543247	7.9844479894327	1.52632144661412	0.210020522598815	7.26748713757717	3.66236195828967e-13	2.88858847389559e-12
chr1	150981678	150982480	peak13756	5.34005709501935	1.39728954501866	0.222842960097471	6.27028802887689	3.60380843725887e-10	8.30163015011419e-09	5.34005709501935	2.91344018038765	0.260837697198832	11.1695518388463	5.74701080491123e-29	2.50837576860975e-27	5.34005709501935	2.36003068772126	0.244070452967363	9.66946493944041	4.06497745501794e-22	2.14519946603447e-20	5.34005709501935	2.57937650651181	0.246186308844553	10.4773353100658	1.09793715975699e-25	7.08169468043257e-24	5.34005709501935	3.23527355922459	0.293396215397235	11.0269778185253	2.83223195313255e-28	1.8683075554471e-26
chr2	201780474	201781717	peak138464	14.3710851886016	0.350009932870145	0.110860771170655	3.15720276139296	0.00159290542182796	0.00899495717287091	14.3710851886016	0.712679184674928	0.121228418194912	5.87881286654318	4.1321919069945e-09	3.0287088409221e-08	14.3710851886016	0.301704849801947	0.114062455252283	2.64508465239186	0.00816704825765968	0.029374049030802	14.3710851886016	0.609303304942275	0.117196104883026	5.19900644778615	2.00356576519907e-07	1.88504039983478e-06	14.3710851886016	0.437872443534445	0.127479507834357	3.43484573303658	0.000592891239448343	0.00165388450023913
chr2	216057572	216058329	peak139541	6.67904868499326	0.692193003630246	0.209111699544718	3.31015914048474	0.000932429414847524	0.00575212832432505	6.67904868499326	2.10879032299153	0.233845698859934	9.01787090065158	1.91780149358925e-19	3.2647617801424e-18	6.67904868499326	2.17732508153666	0.232589768980258	9.36122466212805	7.8817753457403e-21	3.51951583707865e-19	6.67904868499326	2.08012287559866	0.230893114869472	9.0090294670527	2.07888029346309e-19	6.31827230552526e-18	6.67904868499326	1.50726979433982	0.243990367744202	6.17757909164688	6.50919694831195e-10	3.71177684528004e-09
chr2	226791180	226792109	peak140689	15.9421171221885	0.501598103526058	0.152266970562543	3.29420163593541	0.000987016677689921	0.00603119138314736	15.9421171221885	0.927931378463689	0.160869482321579	5.76822505469837	8.01107784271685e-09	5.74127245394708e-08	15.9421171221885	0.995175244640196	0.158557867945411	6.27641666437405	3.46464947394123e-10	4.99064272859276e-09	15.9421171221885	0.620836002140472	0.155759490238294	3.98586308410913	6.72352760391322e-05	0.000432226774537278	15.9421171221885	1.19890125247865	0.171809371796353	6.97808996065543	2.9922004988787e-12	2.14441035752974e-11
chr2	234081988	234082869	peak141580	6.16484821261732	0.78416049963111	0.214418882409766	3.65714292891675	0.000255042181795444	0.00191281636346583	6.16484821261732	3.14778655449905	0.258415574465416	12.1811023233057	3.91948239889964e-34	3.50039928086345e-32	6.16484821261732	1.74590074446769	0.230103503322467	7.58745833617748	3.26241464200339e-14	7.14653471578479e-13	6.16484821261732	2.43879366521658	0.240479306596961	10.141386798424	3.61924575917562e-24	1.96352538616958e-22	6.16484821261732	2.366894630573	0.269618264730774	8.7786880200288	1.65392609427296e-18	2.33034975176081e-17
chr2	235493523	235494633	peak141801	13.2355319200484	0.555389177627111	0.161629681398058	3.43618308730877	0.000589972130723098	0.00392301055996287	13.2355319200484	1.6172415776157	0.178457154706175	9.06235213868814	1.27667281575751e-19	2.20568026650963e-18	13.2355319200484	0.532856215917141	0.165623837881779	3.21726765139623	0.00129417804432758	0.00617414360869565	13.2355319200484	0.592563847426459	0.165647488237557	3.57725827135185	0.000347217064683185	0.00184747484920796	13.2355319200484	1.96959725072787	0.197461890652086	9.97456898758332	1.9695470537753e-23	5.95480242039876e-22
chr1	155000719	155001392	peak14317	9.83849804517402	0.678989326032969	0.162306223528873	4.18338441539911	2.87201141238389e-05	0.000285969575452632	9.83849804517402	1.04390546392321	0.172972631811502	6.03509036655468	1.58873754994545e-09	1.2024278327814e-08	9.83849804517402	1.2761240237848	0.172341363057805	7.40462998053911	1.3151665580055e-13	2.77619704335343e-12	9.83849804517402	1.03191675501032	0.168902034656613	6.1095578694967	9.99075252629067e-10	1.2007519340604e-08	9.83849804517402	1.65120161197235	0.192908757922532	8.5594953269848	1.13362661893689e-17	1.47219295814958e-16
chr20	10673832	10675057	peak144307	16.5607034552806	0.79559391968595	0.149430051462839	5.32418955824159	1.01404119542725e-07	1.63061194998759e-06	16.5607034552806	1.16884873411031	0.15717417692528	7.43664612709232	1.03273715939905e-13	1.08213704157247e-12	16.5607034552806	0.555572409617273	0.151615295277282	3.6643559516948	0.000247961744373657	0.00144151353340944	16.5607034552806	0.387471440517196	0.15159680287554	2.5559341171285	0.010590316805106	0.0342489075507746	16.5607034552806	1.57130761546875	0.17208410641241	9.13104439583176	6.784161368772e-20	1.18264434671836e-18
chr20	13638297	13639401	peak144514	10.6408134006734	0.454412306345949	0.120768597518877	3.76266939984063	0.000168109364727525	0.00134048744813638	10.6408134006734	0.674042489009175	0.132171954445483	5.09973913783045	3.4012190673146e-07	2.0208880947555e-06	10.6408134006734	0.734386430998928	0.128263629280397	5.72560152179609	1.03067887323316e-08	1.24388583349657e-07	10.6408134006734	0.469807626653125	0.126324200911478	3.71906272324132	0.000199963396880359	0.00113358156141649	10.6408134006734	0.532075059141132	0.141380446761109	3.76342748470854	0.000167600341935117	0.000516960672121866
chr20	17875219	17875719	peak144819	5.40352038460442	0.621016496199621	0.204852209589383	3.03153428241961	0.0024331428876317	0.0127017935815665	5.40352038460442	2.43182723581341	0.242129526625064	10.0434972541746	9.81319431890224e-24	2.32512624576439e-22	5.40352038460442	1.7055981213448	0.22242793567031	7.66809311161747	1.74572146477956e-14	3.98972956812809e-13	5.40352038460442	1.6614266561924	0.223230190001343	7.44266112116111	9.86769912208801e-14	1.78448577581685e-12	5.40352038460442	2.19709953074859	0.263481670844178	8.33871868092088	7.50998412565943e-17	8.80716320190969e-16
chr20	33277486	33278521	peak146128	3.63029853801075	3.78140840798971	0.388061888913102	9.74434366276166	1.95035082155639e-22	1.25797627990387e-20	3.63029853801075	3.5829840864747	0.401306605876956	8.92829580675597	4.32621548823667e-19	7.09426014384573e-18	3.63029853801075	3.63161781262768	0.399425253683811	9.09210867148251	9.71365373814367e-20	3.91581666318917e-18	3.63029853801075	4.06867734001109	0.4083689390656	9.96323899981411	2.20751155415648e-23	1.05905822908086e-21	3.63029853801075	4.0097736342632	0.437634670293277	9.16237653560694	5.07667513535704e-20	9.09570961751469e-19
chr20	50730700	50731986	peak148797	29.6989310516601	0.434649897368232	0.121545980848491	3.57601209298751	0.000348875519997962	0.00249411624826129	29.6989310516601	1.70505533991797	0.131639592355527	12.9524507741792	2.27571039955662e-38	3.38730740241696e-36	29.6989310516601	1.70787904255603	0.128399161861396	13.3013254743801	2.27400958333784e-40	1.88580366161088e-37	29.6989310516601	1.22642698536788	0.126273830129054	9.7124398944299	2.6687099016219e-22	1.09871354460391e-20	29.6989310516601	0.37930840656939	0.130806503552851	2.89976718486428	0.00373439921590895	0.00885546872890173
chr20	51767001	51768692	peak148962	8.91338316813541	0.641296076643691	0.153578502363427	4.17568908912872	2.97085356716297e-05	0.000294297012924591	8.91338316813541	1.88268402613792	0.175397049192935	10.7338409329053	7.05993219588383e-27	2.27682813317254e-25	8.91338316813541	1.28967499455742	0.162662209826456	7.92854711572755	2.21724537506795e-15	5.62057179138404e-14	8.91338316813541	1.64530831841951	0.166689647729352	9.87048890457155	5.58915207919606e-23	2.57500220791533e-21	8.91338316813541	2.21561756850476	0.198075942222293	11.1856974837371	4.7912325130379e-29	3.47663809227313e-27
chr20	57940966	57941980	peak149570	7.28379484785744	0.604848350252803	0.172025118886783	3.51604669229079	0.000438023943582796	0.00304883572241982	7.28379484785744	2.30413957873999	0.203813396194566	11.3051429482113	1.23752468515344e-29	5.70145301374265e-28	7.28379484785744	1.8149038642082	0.190365783940695	9.53377138810617	1.51670795913841e-21	7.27643777090783e-20	7.28379484785744	1.96130676164088	0.192968501026267	10.1638700161427	2.87435526755244e-24	1.57411625737188e-22	7.28379484785744	2.5101101851702	0.232751955258661	10.7844859235691	4.07515417367103e-27	2.25297809315813e-25
chr20	58017402	58018158	peak149582	3.24513194580587	4.33284782559625	0.348653845073314	12.4273628036001	1.85658659242845e-35	2.50639189977841e-33	3.24513194580587	3.46349572425222	0.343756659860683	10.075428722329	7.09506866017983e-24	1.70193692447702e-22	3.24513194580587	2.47892183086797	0.315163508844292	7.86551031862226	3.67595803495667e-15	8.96593966089222e-14	3.24513194580587	3.73723899737723	0.346629792589362	10.7816439246599	4.20306175974172e-27	3.01219426114823e-25	3.24513194580587	3.26342900501599	0.367583023329073	8.87807324576699	6.80284389554317e-19	1.02572750165268e-17
chr1	161020076	161021594	peak15217	13.6818988273242	0.470671691172329	0.134290304306782	3.50488215513381	0.000456809436695811	0.00315312577885753	13.6818988273242	1.17256591700328	0.145020791040914	8.08550214480948	6.19085887535886e-16	7.81259473292569e-15	13.6818988273242	0.870407383681375	0.140637620899943	6.18900816233679	6.05439486349178e-10	8.46885835724573e-09	13.6818988273242	1.3435995046031	0.145498037909517	9.23448538487278	2.59530539953597e-20	8.65847577258983e-19	13.6818988273242	1.2434715224505	0.160584471107856	7.74341076613397	9.67847215591113e-15	8.82002054396611e-14
chr21	38787408	38788238	peak152643	6.24650774367783	0.41806428005709	0.168674765234704	2.47852296978371	0.0131927616238132	0.0494409175120955	6.24650774367783	1.99473757857904	0.202043820377912	9.87279677669923	5.46200469137805e-23	1.22420607078956e-21	6.24650774367783	1.8398774121785	0.192693281199869	9.54821777241994	1.3194655007176e-21	6.54657883048346e-20	6.24650774367783	1.8869886857447	0.194212032786219	9.71612653795668	2.57386899737165e-22	1.0672363949816e-20	6.24650774367783	2.40052274127195	0.242896323867778	9.88291095989861	4.93772905518349e-23	1.39143287210389e-21
chr21	41678355	41679491	peak152978	9.45886940769974	1.28986887744241	0.153524130500739	8.40173380715676	4.39934197435891e-17	1.97970388846151e-15	9.45886940769974	0.353588545138587	0.153468164288909	2.30398628130421	0.021223413695504	0.0494588183470095	9.45886940769974	1.64069979086803	0.165221427289079	9.93030878493372	3.07302421255259e-23	1.87777953198608e-21	9.45886940769974	0.944557278674516	0.15583618204778	6.06121932828739	1.35093464485753e-09	1.60044400273428e-08	9.45886940769974	2.46526474817642	0.215160376318727	11.4578008755874	2.14902195378066e-30	1.91924191410719e-28
chr21	43342944	43343609	peak153300	4.18702238924639	1.60299154623371	0.196076250848375	8.17534780116383	2.95013623130122e-16	1.20602400159884e-14	4.18702238924639	2.87882321693367	0.245914043930459	11.7066238711757	1.17880611316072e-31	7.05460771845154e-30	4.18702238924639	2.42165853822655	0.22383338517526	10.8190229814485	2.79743520243747e-27	3.4551300744999e-25	4.18702238924639	2.66657025802032	0.226691544811299	11.7629894852938	6.05516561796676e-32	9.25006221376238e-30	4.18702238924639	2.61356847133053	0.268051858518251	9.75023447245591	1.84042695634076e-22	4.66536178233978e-21
chr21	45329341	45330627	peak153671	7.99279726471099	1.73769138628859	0.181575574695109	9.57007234704569	1.06830890535113e-21	6.52792967954034e-20	7.99279726471099	2.66627581539884	0.211764651556139	12.5907501360869	2.37406461588316e-36	2.5764069931977e-34	7.99279726471099	2.18631096004834	0.194260987406869	11.254503486432	2.20061922146664e-29	3.45259312989563e-27	7.99279726471099	2.18184957270443	0.194506081990664	11.2173848260907	3.35031767947863e-29	3.35320588437473e-27	7.99279726471099	2.37238880160691	0.222110953788046	10.6810977178136	1.2478725616507e-26	5.98669439701019e-25
chr21	45404567	45405952	peak153690	9.98795804010262	0.978124422001018	0.171588156552732	5.70041919938934	1.19513170159157e-08	2.35177611109799e-07	9.98795804010262	1.5841824141857	0.193110917089887	8.2034844951221	2.33517788741207e-16	3.07385660689956e-15	9.98795804010262	0.472597487206543	0.174903248320854	2.70205094384284	0.00689132026622532	0.0254641083039071	9.98795804010262	0.478406232998566	0.174700961914022	2.73842930088737	0.00617334321090623	0.0219048027746398	9.98795804010262	1.92783809208997	0.210689843232212	9.15012352999476	5.68684817084065e-20	9.9734603117009e-19
chr22	23145052	23145809	peak154900	9.94389705087534	2.07455665672246	0.169513454267251	12.238300881131	1.94052476043217e-34	2.34682213214766e-32	9.94389705087534	2.24317134468976	0.188175853023618	11.9206120692234	9.24270063127319e-33	6.38736632911201e-31	9.94389705087534	1.55480126451683	0.171683137881733	9.05622581052704	1.35042343593401e-19	5.19152850701783e-18	9.94389705087534	1.33417517701106	0.16930640232279	7.88024055030944	3.26751418103655e-15	6.56329405568069e-14	9.94389705087534	1.58645578530237	0.190618731379972	8.32266469206529	8.60074960712098e-17	9.92591480503723e-16
chr22	23750743	23751676	peak154999	9.76553172163826	1.16701285736903	0.168983790132279	6.90606392752524	4.98285505858116e-12	1.47578947015631e-10	9.76553172163826	1.4286047157651	0.181418571658342	7.87463324568297	3.41743827574533e-15	4.04861820218401e-14	9.76553172163826	1.32151030884766	0.177070946805241	7.46316847958792	8.44662283401971e-14	1.80267079233399e-12	9.76553172163826	1.2437191429719	0.173604686243711	7.1640873865924	7.83064433136054e-13	1.29599076614912e-11	9.76553172163826	1.02996660190366	0.191654710979459	5.37407401383443	7.69772359109023e-08	3.71448756826923e-07
chr22	36409871	36410655	peak156866	5.77751107267651	0.651393110210685	0.148493803430783	4.38666863640756	1.15099933577718e-05	0.000127025687151835	5.77751107267651	1.76300497749379	0.180473494149192	9.76877510908258	1.53294135894144e-22	3.32041962263249e-21	5.77751107267651	1.31842497662742	0.163750595942527	8.05142093705819	8.1838275569152e-16	2.17922564072902e-14	5.77751107267651	1.34421228122439	0.165172739427029	8.13822114888543	4.01127658650876e-16	8.62424466099383e-15	5.77751107267651	1.29032459605467	0.187466028740818	6.88297823729234	5.86139849694653e-12	4.07978636388185e-11
chr22	36464947	36465916	peak156885	7.42175320502067	0.845866712915228	0.155039715660594	5.45580665774028	4.87510165028522e-08	8.39761575071386e-07	7.42175320502067	1.9207973639311	0.183808682455311	10.4499816780859	1.46553538050311e-25	4.17031023716693e-24	7.42175320502067	1.67742535491693	0.171225351192592	9.79659462359746	1.16445316964377e-22	6.49966408632892e-21	7.42175320502067	1.76863126751133	0.174476183639675	10.1368062426438	3.79297901126541e-24	2.03872621855516e-22	7.42175320502067	2.24728279817636	0.219724115265062	10.2277476255411	1.48943151519603e-24	5.36383312640417e-23
chr22	37569002	37569856	peak157096	4.84331364372289	1.19991971875327	0.165934696212369	7.23127679829888	4.78473985708765e-13	1.58175371128071e-11	4.84331364372289	2.57530370041898	0.211929572591863	12.151695815376	5.61878998559208e-34	4.8682202785615e-32	4.84331364372289	1.99741712727699	0.188190759788429	10.6137895905333	2.57104978351311e-26	2.76387851727659e-24	4.84331364372289	1.98477751535452	0.188905344382851	10.5067303513235	8.04339728529487e-26	5.24628328552098e-24	4.84331364372289	2.38499901639302	0.229626748062547	10.3864163757759	2.8589385199332e-25	1.12898898695321e-23
chr22	38923846	38924873	peak157384	5.51513502375261	1.71195209353346	0.214928914061893	7.96520142953157	1.64954854656813e-15	6.47001980596485e-14	5.51513502375261	3.60910490797669	0.26270475522751	13.7382549655453	5.99022354049113e-43	2.17332797828444e-40	5.51513502375261	2.3091598767388	0.23273920993109	9.9216624367785	3.35127183199219e-23	2.02647218590778e-21	5.51513502375261	1.37159740786808	0.218880248065606	6.26642842371489	3.69423072717103e-10	4.70285293228681e-09	5.51513502375261	3.23204619388445	0.285429084977122	11.3234647903647	1.0042281993102e-29	7.87776310404824e-28
chr22	41417867	41418430	peak157837	8.08344364447768	0.695385552729302	0.155673922187526	4.46693667736872	7.93476037362573e-06	8.99634452517526e-05	8.08344364447768	2.07792578016272	0.18599936265677	11.1716822599934	5.6108036666735e-29	2.46747843068482e-27	8.08344364447768	1.7925491711249	0.173956317893798	10.3045936636764	6.71749562271483e-25	5.57072315569423e-23	8.08344364447768	1.43652651487587	0.167744650888096	8.5637694392663	1.09236172318569e-17	2.80582292172253e-16	8.08344364447768	2.11315352251104	0.208049122087197	10.1569932202135	3.08442085811555e-24	1.05323900478593e-22
chr22	41832422	41833820	peak157904	30.1757882484622	0.385826544975642	0.129572363385212	2.97769165349404	0.00290428004060672	0.0146730597351802	30.1757882484622	0.759725883158725	0.134226690492092	5.66002097178643	1.51354497773174e-08	1.04721437374645e-07	30.1757882484622	0.793436553371969	0.132763139655071	5.97633164923169	2.28218161196659e-09	2.99729960576156e-08	30.1757882484622	0.77396269450556	0.132502520407452	5.84111677367029	5.18520413024725e-09	5.83335464652815e-08	30.1757882484622	1.11060362860284	0.143085076739916	7.76184109417346	8.37052444828204e-15	7.73740357042631e-14
chr22	42499959	42501002	peak158015	8.0804164440655	1.95026940571519	0.168596669823351	11.5676626813483	6.00975850849035e-31	5.81444135696441e-29	8.0804164440655	0.803583381828166	0.169840616325822	4.73139699567842	2.22979955227694e-06	1.20746141800071e-05	8.0804164440655	0.709353906001481	0.163770650797899	4.33138601175165	1.48173650967755e-05	0.000109993355993327	8.0804164440655	0.617621519180131	0.162962178622284	3.78996847244944	0.000150666406679947	0.000887937554088421	8.0804164440655	0.950877864427804	0.184896247169055	5.1427645449093	2.70724832969107e-07	1.21731809092615e-06
chr22	42804999	42806353	peak158091	6.83469181833747	0.383841054117747	0.147176713859132	2.60802843094549	0.00910653903640056	0.0368796434150793	6.83469181833747	1.76065767283717	0.176838355977843	9.95631102258022	2.36682456804188e-23	5.49576664699324e-22	6.83469181833747	0.966596981101931	0.158819055116492	6.08615244809851	1.1565632348809e-09	1.55413184687121e-08	6.83469181833747	1.50477673033321	0.167211516403694	8.99924097751902	2.27283539145714e-19	6.83617069813921e-18	6.83469181833747	2.01273588415525	0.209905698157506	9.58876248630924	8.9147810019337e-22	2.07001214864901e-20
chr22	46106743	46107691	peak158650	6.30313786423272	1.41134709305651	0.186809922300803	7.55498999022088	4.18892068304881e-14	1.47373845849081e-12	6.30313786423272	2.74958629164514	0.229701458053141	11.9702605066139	5.08686594094227e-33	3.69115709839623e-31	6.30313786423272	2.12132174001069	0.206311340213445	10.2821383343059	8.48244308613611e-25	6.84603795286525e-23	6.30313786423272	1.61731735610164	0.196195760118672	8.24338586686775	1.674046045205e-16	3.75206073066217e-15	6.30313786423272	2.63028562236824	0.239802137622473	10.968566203981	5.41238329183473e-28	3.4909872232334e-26
chr22	49948909	49949734	peak159174	6.94433698385392	2.80617144451609	0.216282611522991	12.9745587255302	1.70575879461036e-38	2.60577100071399e-36	6.94433698385392	3.49804327743119	0.24388174587384	14.3431943415754	1.17519288440524e-46	8.52749336746555e-44	6.94433698385392	3.35748068668403	0.231989846072845	14.472532929867	1.80693513855173e-47	5.24462923964641e-44	6.94433698385392	3.60520529368555	0.240651266446913	14.9810360315758	9.76823540010116e-51	2.83523032487936e-47	6.94433698385392	4.10865834594109	0.288994286071435	14.2170919771247	7.17740727439817e-46	7.10731834595647e-43
chr22	49950916	49951637	peak159175	4.37716197446801	3.42518781382292	0.213211821458462	16.0647181305105	4.50909417566063e-58	3.27191146121375e-55	4.37716197446801	2.98554480838984	0.236772884109098	12.6093189244347	1.87607238802827e-36	2.09434619471233e-34	4.37716197446801	3.06615254105244	0.229687667996458	13.3492257890821	1.19686352755228e-40	1.15796546290683e-37	4.37716197446801	3.24022889780636	0.233988156982032	13.8478328971802	1.3110815860664e-43	1.00074687722745e-40	4.37716197446801	3.83794749615134	0.297152577645341	12.9157469424076	3.66866582396333e-38	7.60593039575256e-36
chr22	50293156	50294459	peak159258	10.0608519010426	1.52666247397144	0.166440202322719	9.17243822505885	4.6243881876945e-20	2.5325069273176e-18	10.0608519010426	2.38660646347666	0.187882456201323	12.702657351463	5.71554565744498e-37	6.91223802947252e-35	10.0608519010426	1.58567202540845	0.17255330981811	9.18946166306468	3.94812240435962e-20	1.6370607540934e-18	10.0608519010426	1.56012762108491	0.173249419825487	9.00509578996808	2.15477622738696e-19	6.51483124999027e-18	10.0608519010426	2.86726272147592	0.229840794434344	12.4749948264514	1.02212840653878e-35	1.74513394116401e-33
chr3	8444155	8444828	peak159808	8.00020633207187	0.613528577245396	0.163186629698255	3.75967429672307	0.000170134710959868	0.00135106976350483	8.00020633207187	2.38937121414656	0.200393949944704	11.9233700159405	8.941699899747e-33	6.25380336361824e-31	8.00020633207187	0.576272365911858	0.168893983526403	3.41203608251547	0.000644795775710092	0.003333071663399	8.00020633207187	0.44835425570404	0.167418214142149	2.67804944642019	0.00740522854501973	0.0254513627613023	8.00020633207187	2.48942977610158	0.233977152644238	10.6396276216198	1.94906722135451e-26	8.77080249609531e-25
chr3	11719039	11720925	peak160252	18.8930538356636	0.682613957881284	0.137279282893786	4.97244699631356	6.611305018778e-07	9.29264543196278e-06	18.8930538356636	2.14931152850814	0.153082211641674	14.0402435100632	8.8408331843678e-45	5.13210366352551e-42	18.8930538356636	1.29790552276223	0.142764665351983	9.09122379520361	9.79304658549877e-20	3.9205955468152e-18	18.8930538356636	1.43661080249417	0.144122984657273	9.96795067705855	2.10527795023469e-23	1.01842820842603e-21	18.8930538356636	2.1621254419408	0.164043015488615	13.1802346811338	1.14035538941554e-39	2.75823459814885e-37
chr3	43178834	43179517	peak163383	6.41278312918613	0.643676137393466	0.187096590069963	3.44034136139398	0.00058098091323635	0.00388547719048043	6.41278312918613	1.18663266581992	0.201148294370887	5.89929270606662	3.65063104944308e-09	2.69274628234016e-08	6.41278312918613	1.62060565781613	0.205449459685792	7.88809890420074	3.06824562991663e-15	7.57921952411322e-14	6.41278312918613	1.79957481167612	0.209161493699194	8.60375769865262	7.71477588869482e-18	2.03564881972152e-16	6.41278312918613	2.10191697545116	0.243289288397429	8.63957878826768	5.64206447181542e-18	7.58152413400197e-17
chr3	75434836	75436105	peak166991	33.8409439641535	0.301949563599129	0.114767232322315	2.63097364543154	0.00851406381056593	0.0349600450034358	33.8409439641535	0.744434177669436	0.120008162207095	6.2031962158106	5.53277853453689e-10	4.34024045851171e-09	33.8409439641535	0.405127935542638	0.116778508701723	3.46919942758834	0.000522011809538385	0.00280062712973228	33.8409439641535	0.577328738221586	0.117412995878613	4.91707697177281	8.78460178022058e-07	7.58848412711019e-06	33.8409439641535	1.04019585687832	0.128544309376574	8.09211906713852	5.86355483751839e-16	6.1551421033986e-15
chr3	105366285	105367041	peak167905	12.689803908647	0.451441007690262	0.163559847378492	2.7600967775764	0.00577842410428166	0.0255279695017922	12.689803908647	0.827243264938219	0.172447407222782	4.79707568968851	1.60998777157608e-06	8.82528707648642e-06	12.689803908647	1.35439379303942	0.174702869794922	7.75255606636169	9.00610312021402e-15	2.14264051691977e-13	12.689803908647	1.18519470314246	0.170945043903575	6.93319137003463	4.11450993385297e-12	6.40341291314115e-11	12.689803908647	1.59797692712657	0.195042088215311	8.19298512310084	2.54825682390842e-16	2.7910624269412e-15
chr3	138608454	138609757	peak171158	8.3840185857516	0.891615827918381	0.140529580269181	6.34468434482274	2.22881957964443e-10	5.25947059342922e-09	8.3840185857516	1.14528223602653	0.155194303505791	7.3796667155621	1.58686262512784e-13	1.64537239012258e-12	8.3840185857516	0.884164055487441	0.147403464198123	5.99825831975732	1.99445074106419e-09	2.64333026298576e-08	8.3840185857516	0.823952282215155	0.146964355321681	5.60647702915214	2.0648636542842e-08	2.17597993651618e-07	8.3840185857516	1.01678791441643	0.163997891821305	6.20000600693292	5.64610057530719e-10	3.23549988545491e-09
chr3	138834238	138835382	peak171181	16.8399201558585	0.546487739195865	0.151536249746919	3.60631690508743	0.000310573816326009	0.00225793293609024	16.8399201558585	0.437878801189016	0.157959946831871	2.77208754479441	0.00556980548331008	0.015389205535752	16.8399201558585	0.529518876827818	0.15515534486592	3.41283039450178	0.000642919413444086	0.00332633439843397	16.8399201558585	0.805532781834873	0.156009863561715	5.16334521064574	2.42575182552343e-07	2.25303829554616e-06	16.8399201558585	0.588930581283083	0.168872258870407	3.48743236587502	0.000487682253685273	0.00138367325642376
chr3	171809596	171810844	peak173639	11.3039837210638	0.570873741962746	0.146534032289776	3.89584407828091	9.78573303372361e-05	0.000836615320482556	11.3039837210638	1.298077267696	0.161661363051556	8.02960734212061	9.77851225553772e-16	1.21032545081869e-14	11.3039837210638	0.980843676261789	0.15508895832057	6.32439399221689	2.54228308546604e-10	3.71736859222428e-09	11.3039837210638	0.560161691309184	0.151238531093529	3.70382922433153	0.000212369254054664	0.0011899647874395	11.3039837210638	1.55831825290076	0.178380666465443	8.73591451236475	2.41692712778519e-18	3.36457121745636e-17
chr3	183098966	183099909	peak174373	13.7218626072013	0.444095829704024	0.104316776362576	4.25718513540401	2.070169182654e-05	0.000213831532122891	13.7218626072013	0.510038247612303	0.112463840239151	4.53513099435092	5.7567744596127e-06	2.90339493814524e-05	13.7218626072013	0.585021777692601	0.10950025582509	5.34265215441215	9.15964291572926e-08	9.81028175752921e-07	13.7218626072013	0.428069967975266	0.108716927621483	3.93747300756757	8.23441911694737e-05	0.000515094859632322	13.7218626072013	0.661273471252247	0.125384037186079	5.27398452062019	1.3349317182912e-07	6.30022652413041e-07
chr3	186570188	186570964	peak174897	21.4906855203987	0.32742752240627	0.103475780639213	3.16429139634042	0.00155461060750065	0.00886494555652386	21.4906855203987	0.398670213713737	0.109490170267233	3.6411507328987	0.00027142215961351	0.00102645318342438	21.4906855203987	0.318507097352979	0.106250537272424	2.99769869903184	0.00272026465458935	0.0116539751438311	21.4906855203987	0.324835771164666	0.106625064934452	3.04652354832665	0.00231504344686703	0.00945730275092407	21.4906855203987	0.291054095753014	0.116409171440124	2.50026773794812	0.0124099478097767	0.0262535521267324
chr3	194536787	194538341	peak175930	7.19984902165363	0.410045977800302	0.164054763329573	2.49944573067075	0.0124387749178614	0.0471018189159724	7.19984902165363	2.04018346854437	0.194585648474888	10.4847581747925	1.01504997056793e-25	2.91701241541921e-24	7.19984902165363	1.53080994072612	0.182373495825088	8.39381804795971	4.70604258854837e-17	1.43029200138865e-15	7.19984902165363	1.59695483202534	0.184420578723438	8.65930929769054	4.74631361808926e-18	1.27557178486149e-16	7.19984902165363	1.80331529892712	0.213779383729115	8.43540320619569	3.30062896502811e-17	4.04222597932239e-16
chr3	194769009	194769673	peak175979	9.82196774283035	0.921143100133829	0.12099482701667	7.61307836744885	2.67643392207187e-14	9.53171712737867e-13	9.82196774283035	0.521637083788893	0.126479682200229	4.12427573120475	3.71903159991411e-05	0.000166324949441459	9.82196774283035	0.342414820609422	0.120747819460847	2.83578471344943	0.00457132492852344	0.0178217200873597	9.82196774283035	0.551045101578618	0.123627698504788	4.45729483152415	8.30004122717397e-06	6.24115794349027e-05	9.82196774283035	0.42016246266818	0.138629399219347	3.03083231287308	0.00243880650469702	0.00600902876051197
chr4	1766211	1768158	peak176789	5.49727809318927	2.77400662237928	0.214099566416073	12.9566195243403	2.15538631878415e-38	3.20820963603641e-36	5.49727809318927	2.59880567742934	0.229850956491408	11.3064818920015	1.21879013042411e-29	5.70145301374265e-28	5.49727809318927	1.81980711546642	0.211353944303721	8.61023493770862	7.29109963642765e-18	2.37779962862149e-16	5.49727809318927	1.89460363871832	0.211119828098241	8.97406774050944	2.8576141303408e-19	8.49744589955608e-18	5.49727809318927	2.51005152888743	0.252170087798237	9.95380360455656	2.42724709360831e-23	7.26297390638982e-22
chr4	1792722	1794003	peak176797	12.1526700004983	0.786988069118434	0.165358524921606	4.75928331781825	1.94281567569932e-06	2.50067516572828e-05	12.1526700004983	1.92377150056879	0.186086283145662	10.3380618283559	4.74027471600685e-25	1.27987417332185e-23	12.1526700004983	0.900204143395227	0.169469042199572	5.31190907620236	1.08482729361969e-07	1.14498589808406e-06	12.1526700004983	1.18367844503327	0.171173477402466	6.9150809050294	4.67596431981736e-12	7.23839276707727e-11	12.1526700004983	1.96638231565703	0.200247208695963	9.81977391076948	9.25508809292907e-23	2.44208119906606e-21
chr4	6746871	6747620	peak177436	3.94227181081298	1.50348106712812	0.173618259181688	8.65969440204303	4.73030681702367e-18	2.2693744688283e-16	3.94227181081298	2.72975729100447	0.232142756200011	11.7589595974838	6.35120781355335e-32	3.96438294168572e-30	3.94227181081298	1.97951139009117	0.195802575909137	10.1097310947011	5.00213817219228e-24	3.72274513968926e-22	3.94227181081298	2.20224843395884	0.202423879720271	10.8793904997875	1.44526085505082e-27	1.07560759789359e-25	3.94227181081298	2.56214595710968	0.245910270972416	10.419027830672	2.03017711243434e-25	8.29942122371927e-24
chr4	11428571	11429540	peak178020	3.82594218547143	3.27068809569627	0.229434778075259	14.2554155177966	4.14825816678774e-46	1.33781325878905e-43	3.82594218547143	0.940160100812875	0.205413166698104	4.576922287531	4.71866648649217e-06	2.42191502688656e-05	3.82594218547143	1.42562284574411	0.206488374698948	6.90413127529635	5.0511573870032e-12	8.99446890538453e-11	3.82594218547143	2.08581840745053	0.218571001355677	9.54297868662053	1.38787576672144e-21	5.23157066611555e-20	3.82594218547143	2.54423477565451	0.263714812715316	9.64767488582848	5.02828527019575e-22	1.20616512369778e-20
chr4	25376731	25377618	peak178954	16.6471310981997	0.406666357661098	0.13748729447604	2.95784682658052	0.00309796022598526	0.0155044119621106	16.6471310981997	1.0642987458396	0.148394508901613	7.17208981462542	7.38614560433547e-13	7.20614709801133e-12	16.6471310981997	0.579138983220688	0.14160175105815	4.08991399395097	4.31533175959612e-05	0.000294407669349572	16.6471310981997	0.80851281138266	0.143468560045303	5.63547031577758	1.74581215619104e-08	1.86450643838327e-07	16.6471310981997	0.637168055083348	0.153687198125963	4.14587592755201	3.38517104683964e-05	0.000115390005442772
chr4	25861965	25863769	peak179015	6.65722534115293	1.2989241734892	0.170176968170233	7.63278478548196	2.29736224778453e-14	8.2322147212279e-13	6.65722534115293	1.01457665042364	0.182059792010087	5.57276617325492	2.50725994691148e-08	1.68651726440569e-07	6.65722534115293	1.0491727361985	0.175293828585408	5.9852234654531	2.16092970495795e-09	2.85095384938202e-08	6.65722534115293	1.48127719151845	0.181105627153899	8.17907877737942	2.86022079171725e-16	6.26550252676175e-15	6.65722534115293	1.33103806942668	0.197259504455516	6.74764986914406	1.50259002800846e-11	1.00722114464077e-10
chr4	68732742	68733561	peak181160	5.21762940880182	0.794097880562258	0.235735249775316	3.36860050127899	0.000755508475515203	0.00483009548498431	5.21762940880182	3.08457138213489	0.280082716162497	11.0130729393002	3.30533889717545e-28	1.27069485417904e-26	5.21762940880182	2.12970013332188	0.260766307494509	8.16708321632665	3.15934975128118e-16	8.81731985874387e-15	5.21762940880182	2.69095949688342	0.270805173485962	9.93688363572906	2.87686497540163e-23	1.36886894936119e-21	5.21762940880182	2.72303964383379	0.30078842539331	9.05300674476802	1.39084702869709e-19	2.2807533902787e-18
chr4	84582274	84583665	peak182493	8.60632072336534	1.79614126170264	0.169987722399255	10.5662999442042	4.2701097208534e-26	3.34972796345324e-24	8.60632072336534	1.47652065920678	0.177175461652773	8.33366339465481	7.83785574634562e-17	1.06804583585766e-15	8.60632072336534	1.59237847977258	0.176910856626542	9.00102181481202	2.2362650688151e-19	8.32148636184081e-18	8.60632072336534	1.71775456504783	0.176371614781648	9.73940487631443	2.04749911684593e-22	8.61284954586279e-21	8.60632072336534	2.0082430104766	0.201831451481901	9.95009943064639	2.51931372779681e-23	7.49980317428743e-22
chr4	119300042	119301148	peak184541	12.9611350092486	0.260371700765605	0.104734088491821	2.48602632165876	0.0129178410691562	0.0486303939082048	12.9611350092486	0.454628875569198	0.114423868538661	3.97319965996074	7.09135585644358e-05	0.000300979893403376	12.9611350092486	0.287532414587519	0.109096196641608	2.63558605559909	0.00839921250067629	0.0298941928672139	12.9611350092486	0.266949991123567	0.10934628786408	2.44132650808771	0.0146334176552191	0.0445682001513886	12.9611350092486	0.365971457549713	0.124757272696268	2.93346792247295	0.00335198289488973	0.00802071752054199
chr4	119628475	119629389	peak184557	5.87777938077655	1.49640307239621	0.164037287602592	9.12233489267086	7.35229315971829e-20	3.91560199928116e-18	5.87777938077655	1.63677365505882	0.182818156184211	8.95301478377003	3.45903520614772e-19	5.77002855508262e-18	5.87777938077655	1.52936215584238	0.174697023055833	8.75436872987584	2.05249036630349e-18	7.26506498560475e-17	5.87777938077655	1.72328203726658	0.175171992669324	9.83765732755956	7.74942614651842e-23	3.52980613515486e-21	5.87777938077655	1.95125738913112	0.204869836945946	9.52437615131185	1.66036161719184e-21	3.69175095882747e-20
chr4	123397254	123399174	peak184748	13.4373419223301	0.611009937597247	0.172153036593261	3.54922544317853	0.000386366142273338	0.00273185804615923	13.4373419223301	1.21491802790872	0.185073073507259	6.56453153819302	5.2196696458151e-11	4.41693619445433e-10	13.4373419223301	0.641813880079597	0.177413829384959	3.61760907988162	0.000297337032761869	0.00168723506860474	13.4373419223301	0.818868774629096	0.177723932453797	4.60753238645549	4.0747575298909e-06	3.18357570134814e-05	13.4373419223301	0.936248799484943	0.193620519845695	4.83548334769002	1.32822493948434e-06	5.53109452920131e-06
chr4	142549681	142550467	peak185716	2.74006687426028	5.40930245542885	0.368415237135746	14.6826241430284	8.33031706020183e-49	3.02234315840448e-46	2.74006687426028	3.9469472547988	0.342561943530281	11.5218497832054	1.02388997661754e-30	5.54977005765349e-29	2.74006687426028	3.52256862872645	0.321632475428657	10.9521547040041	6.48854870637149e-28	9.41650631012163e-26	2.74006687426028	4.46294221551234	0.355702732437003	12.5468314087319	4.13736942212109e-36	1.20087147477065e-33	2.74006687426028	3.60364398605893	0.363599866678684	9.91101569694332	3.72836373608555e-23	1.07677370586948e-21
chr4	151014958	151016427	peak186268	17.9173830439544	0.425146319356077	0.140828737979817	3.01888893882588	0.00253703517317492	0.0131495439109646	17.9173830439544	1.26512954255513	0.153194802625058	8.25830590122248	1.47754491125619e-16	1.97630143083921e-15	17.9173830439544	0.844832131335237	0.145866551495523	5.79181534541981	6.96296735290357e-09	8.58174638717732e-08	17.9173830439544	0.742182591549642	0.145385843958768	5.10491648526747	3.30940637425626e-07	3.0301425871542e-06	17.9173830439544	0.381545118268738	0.154557230401013	2.4686332517656	0.0135630144491974	0.0284235736020184
chr4	151408622	151410217	peak186323	9.11332429633491	0.627281092609262	0.123275959518848	5.08843001553239	3.61039968892397e-07	5.34652300872542e-06	9.11332429633491	1.74040384728814	0.14517339095757	11.9884493694634	4.08480167079952e-33	3.04003508961425e-31	9.11332429633491	1.6557531233887	0.139374508800793	11.8798849060358	1.50574540322428e-32	4.16231050748425e-30	9.11332429633491	1.65665783403181	0.140438717281465	11.7963042250775	4.07832785158162e-32	6.76419805098038e-30	9.11332429633491	1.88286734546683	0.170435975811963	11.0473586136776	2.25759794984714e-28	1.50636276998421e-26
chr4	156970775	156972343	peak186856	10.7846070892444	0.483520501835644	0.15144923714893	3.1926242148065	0.00140986291976206	0.00819244669591469	10.7846070892444	0.566412381001123	0.159385573579691	3.55372426926657	0.000379817201085472	0.00140256924446639	10.7846070892444	0.886076656098804	0.159795464942135	5.54506760513931	2.93840615675993e-08	3.35776530314791e-07	10.7846070892444	1.11383303571127	0.160848515231267	6.92473308883091	4.36798287883329e-12	6.7797167410768e-11	10.7846070892444	1.82899882985747	0.190958144454261	9.57800901912074	9.89336373470814e-22	2.26999907035497e-20
chr1	201396745	201397430	peak18741	5.90919914368914	1.29060979201704	0.172005619974714	7.50330013755812	6.22308387281837e-14	2.1631737653719e-12	5.90919914368914	2.88090381432313	0.214435958753408	13.4347981144153	3.78098070406484e-41	1.09742964935482e-38	5.90919914368914	2.37487019205167	0.194119999242869	12.2340315336618	2.04529754286677e-34	8.48068016881541e-32	5.90919914368914	2.64048489895041	0.200758961173344	13.1525132602699	1.64610584752267e-39	7.35049572682236e-37	5.90919914368914	2.49693944604222	0.230005078405342	10.8560187599068	1.86713019574176e-27	1.06261674375303e-25
chr1	202106910	202107747	peak18883	3.86313982363787	0.724841778052262	0.197523948075311	3.66963998601272	0.000242892299920919	0.00183831786315637	3.86313982363787	2.67782834860456	0.243653873356204	10.9902966520453	4.25525173107158e-28	1.59366040637874e-26	3.86313982363787	2.01589421817653	0.222084190550513	9.07716219321794	1.11442470251641e-19	4.34176872356227e-18	3.86313982363787	2.2052126467232	0.226479260204576	9.73692975123314	2.09797240564953e-22	8.76167612575218e-21	3.86313982363787	2.68851767347082	0.279347679261805	9.62427066004417	6.31533400228457e-22	1.48423133130615e-20
chr5	1161196	1162289	peak188906	4.22990129184374	2.54457968158263	0.194706633505512	13.0687878259196	4.96503908233432e-39	7.78974374944614e-37	4.22990129184374	2.80743473659728	0.227744454390228	12.3271266653408	6.47133795237777e-35	6.15837980550048e-33	4.22990129184374	2.40086734383165	0.204831595377419	11.7211768009123	9.92831523624534e-32	2.21668730563093e-29	4.22990129184374	2.98712239467186	0.219726075265407	13.594756066451	4.30192556194978e-42	2.49726778871185e-39	4.22990129184374	3.59402914992429	0.269427581464726	13.3394997289645	1.3637160575611e-40	3.95818585707109e-38
chr5	1185638	1186305	peak188914	6.05919445816421	0.722461695568592	0.144590678286783	4.99659939443436	5.83501069622077e-07	8.32241697581365e-06	6.05919445816421	2.25808270166269	0.188253402665057	11.9949104223114	3.77825684068986e-33	2.84841311171489e-31	6.05919445816421	1.45195840744242	0.159947405559843	9.07772403284896	1.10868847982605e-19	4.34176872356227e-18	6.05919445816421	1.87706608748369	0.171343775065172	10.9549710035846	6.28985096282401e-28	5.00172395057444e-26	6.05919445816421	2.33546182255468	0.217539111205412	10.7358249724088	6.90990140375474e-27	3.58142657578538e-25
chr5	10352943	10354518	peak189495	17.6539187950394	0.689197173838736	0.143767337119411	4.79383695662595	1.6362126985217e-06	2.13923754840506e-05	17.6539187950394	0.450276596553293	0.14877991861996	3.02646083375988	0.00247434874377681	0.00752020652231642	17.6539187950394	0.562672027358162	0.147758031306667	3.80806391627103	0.000140059075898147	0.000860362894802902	17.6539187950394	0.739562052555729	0.148607825838785	4.97660233154902	6.47100730753352e-07	5.69154506367153e-06	17.6539187950394	0.431495033733962	0.158069372494965	2.72978267024946	0.00633760904436585	0.0143542023029824
chr5	56814858	56816443	peak192417	24.9804711173053	0.417652463703258	0.137504064282263	3.03738268307413	0.00238642277666711	0.0125254830185828	24.9804711173053	1.04061368291928	0.143946410217903	7.22917425550263	4.85939587858204e-13	4.85521395441803e-12	24.9804711173053	0.966249562000504	0.141034965642386	6.85113480617682	7.32664314382971e-12	1.27721211561356e-10	24.9804711173053	1.3255250292326	0.142966461418732	9.2715803138632	1.83408047430628e-20	6.22622055751341e-19	24.9804711173053	1.03492246153995	0.151728491229002	6.82088415403773	9.04818862365663e-12	6.15043734898439e-11
chr5	56909126	56910558	peak192434	30.6362222259388	0.350378769467805	0.137843473475185	2.54185969516272	0.0110264425820933	0.0429299122662989	30.6362222259388	0.55804354360365	0.142351441146351	3.92018190409415	8.8482156336994e-05	0.000370323660804795	30.6362222259388	0.438244622817509	0.139994815921903	3.13043465168014	0.00174547829510015	0.00789135631079154	30.6362222259388	0.556868037170519	0.140408409124443	3.96605901771148	7.30707766302833e-05	0.000463580173047863	30.6362222259388	0.997051730764246	0.151899035717641	6.56391086390849	5.2414540981894e-11	3.30724359130321e-10
chr5	69414831	69415673	peak193535	8.89277572069386	0.502131985710439	0.18906499951726	2.65586960565167	0.00791041948754531	0.0329884950612073	8.89277572069386	2.28907072651623	0.221105203584425	10.3528577772354	4.06177294780318e-25	1.10697614845059e-23	8.89277572069386	1.19927114098319	0.199441186774987	6.01315686281104	1.81944821907775e-09	2.41691004845454e-08	8.89277572069386	1.7774177318566	0.204925772098907	8.6734709531739	4.19144099030536e-18	1.13168906738245e-16	8.89277572069386	1.93745139502222	0.228996703894278	8.46060821869597	2.65986587179378e-17	3.31341660638689e-16
chr5	69492176	69494043	peak193548	9.87919914104384	0.587699196645787	0.168560896267558	3.48656900656798	0.00048925914131863	0.00333664925425108	9.87919914104384	1.78548782927869	0.189300900327275	9.4320091779375	4.02307641119175e-21	7.81068848393582e-20	9.87919914104384	1.15674583641589	0.17807028975799	6.49600693067884	8.24798590155006e-11	1.28020208979941e-09	9.87919914104384	1.81498521669823	0.183579001499337	9.88667114362088	4.75579514154884e-23	2.20859126373528e-21	9.87919914104384	1.97305181007616	0.210407973502052	9.37726730235781	6.77046944240864e-21	1.37421591304833e-19
chr5	76818685	76820268	peak194163	7.27151611536026	1.03717852237981	0.182177862907939	5.69321928484767	1.24666106181993e-08	2.42847901471969e-07	7.27151611536026	1.59531336173771	0.2007988347405	7.94483376260322	1.94451379711569e-15	2.35164637338679e-14	7.27151611536026	1.33654849007081	0.192646103484752	6.93784336093045	3.98130791043807e-12	7.26776491197893e-11	7.27151611536026	1.78048221075145	0.197527036633326	9.01386585400256	1.98917972939232e-19	6.07746754164337e-18	7.27151611536026	1.84535168444127	0.219209733443633	8.41820139759337	3.82308156508877e-17	4.64288462036408e-16
chr5	119267958	119269128	peak196783	21.1169794246353	0.499302215193988	0.10233973347959	4.87886960633492	1.06695569569758e-06	1.44576423163131e-05	21.1169794246353	0.416617407667943	0.10743200482931	3.8779636322516	0.000105334458463735	0.000431217582074741	21.1169794246353	0.538108877753998	0.105500170674724	5.1005498314603	3.38668198135635e-07	3.32089339556987e-06	21.1169794246353	0.468023917155217	0.105369694525531	4.44173174519184	8.92377679311803e-06	6.6669915423488e-05	21.1169794246353	0.443198660690361	0.115947343866118	3.82241322580114	0.000132151989489115	0.000415345045470661
chr5	134465663	134467115	peak197897	28.9173442479167	0.420964402975079	0.0949623119870544	4.43296286881123	9.29468781513558e-06	0.000103960814579696	28.9173442479167	0.934232791471904	0.101644376455556	9.19119014794094	3.8851862365679e-20	6.96095867385083e-19	28.9173442479167	0.467705090467938	0.0971125886011365	4.81611186773024	1.463824789502e-06	1.30932248121095e-05	28.9173442479167	0.632396185961236	0.0980855041834799	6.44739700555822	1.13787445691416e-10	1.52901880147841e-09	28.9173442479167	1.87010174716492	0.12364432482166	15.1248490366403	1.1105502089948e-51	2.54328983302482e-48
chr5	134506051	134506745	peak197901	9.28404384223393	0.425718457433409	0.167437288402256	2.5425546573034	0.0110045388406568	0.0428898585917474	9.28404384223393	2.40781548563819	0.202304928723507	11.9019121324967	1.15666101886203e-32	7.72058768865681e-31	9.28404384223393	1.51646616746095	0.179568888479999	8.4450384490176	3.03945398566268e-17	9.43531036725768e-16	9.28404384223393	2.05681933374545	0.188636990011937	10.9035843585889	1.1080451400565e-27	8.35350914029609e-26	9.28404384223393	2.46047338629918	0.220090858859763	11.1793529229078	5.14638502745683e-29	3.68824260301073e-27
chr5	139198011	139198772	peak198420	14.5757560388824	0.34561097870011	0.137185961657801	2.51928823127112	0.0117592352365581	0.0452968550419507	14.5757560388824	0.595520058886168	0.145721482367062	4.08670052769637	4.37551313518203e-05	0.000193449000378764	14.5757560388824	0.399672872586859	0.141982593753197	2.81494274771171	0.00487859243835938	0.0188049330044331	14.5757560388824	0.404952221367431	0.141328181732424	2.86533242275857	0.00416571689277417	0.0156315362395307	14.5757560388824	0.613203974459013	0.157667282716208	3.88922777062598	0.000100563702994733	0.000322170141216569
chr5	140174715	140175940	peak198597	19.0699460216938	0.716038362734678	0.135628064151492	5.27942625454631	1.29589021403532e-07	2.04976640121935e-06	19.0699460216938	0.721863124508195	0.14211354749609	5.07948142331789	3.78466528428533e-07	2.23499307988569e-06	19.0699460216938	0.333931701231573	0.137570945800243	2.42734175656865	0.0152099205100881	0.0491898368126814	19.0699460216938	0.486093146960741	0.138033007774078	3.52157179503284	0.000428996483972835	0.00221362185729983	19.0699460216938	1.21928722044121	0.157963103144965	7.71881025483685	1.17420547435795e-14	1.06172317424422e-13
chr5	168314646	168315393	peak201218	6.78736918496753	0.502132244354581	0.164300450214698	3.05618300922746	0.00224174380968031	0.0118861457484513	6.78736918496753	2.54543130043392	0.207117253045581	12.2898081304397	1.02749616390564e-34	9.62034714753591e-33	6.78736918496753	1.964196074609	0.188206836983847	10.4363694012751	1.69156917633084e-25	1.44405280420596e-23	6.78736918496753	1.86706811825384	0.187934852748989	9.93465603076587	2.94189518348573e-23	1.38843101952315e-21	6.78736918496753	2.08750488967818	0.231596483663577	9.01354311022507	1.99504468543947e-19	3.19923602181661e-18
chr5	172904508	172905416	peak201859	7.7108639701728	0.456703085909255	0.134611637964741	3.39274592311907	0.00069195788120587	0.00448806201162019	7.7108639701728	1.9537485902951	0.169591330514863	11.5203329342586	1.0420756869668e-30	5.54977005765349e-29	7.7108639701728	1.49411543754006	0.15116712328947	9.88386499013399	4.89092683668394e-23	2.89712553948472e-21	7.7108639701728	1.76824843079677	0.15930783770435	11.0995695897797	1.26049436334499e-28	1.10866208776026e-26	7.7108639701728	1.84976849038543	0.193921668580926	9.53874058490532	1.4457734366951e-21	3.25299023256398e-20
chr5	177086432	177087539	peak202326	19.8683448930721	0.387295871120976	0.14742687838008	2.62703704627383	0.00861319562087714	0.0352606492095852	19.8683448930721	2.81810955488011	0.171533884414984	16.428879719545	1.18834050890336e-60	6.898316654184e-57	19.8683448930721	1.78036130862163	0.155349902681454	11.46033101979	2.08715561099028e-30	3.90836720058019e-28	19.8683448930721	1.55420196704875	0.153752138384168	10.108490089194	5.06589784077557e-24	2.62567294336626e-22	19.8683448930721	2.49924698927393	0.17737100439634	14.0905048025173	4.34444959428649e-45	2.52195298948331e-42
chr5	177366708	177367601	peak202371	8.70662175655359	0.565578982072311	0.174022603865222	3.2500317172035	0.00115392137995488	0.00687027036988522	8.70662175655359	1.65175314162154	0.196072152822024	8.42421077061793	3.63189974852931e-17	5.08028386511147e-16	8.70662175655359	0.88189596508455	0.181266686597734	4.86518500248007	1.14349795329446e-06	1.03234924088248e-05	8.70662175655359	0.718108887739704	0.180183140917228	3.98543883786323	6.73555258458737e-05	0.000432520826919576	8.70662175655359	1.84589168438897	0.215254900724	8.57537588310602	9.87637083447776e-18	1.28547831152788e-16
chr5	179795857	179796836	peak202743	15.5885948762303	0.673924913429014	0.136932243162892	4.92159405164587	8.58421311178575e-07	1.18364268679136e-05	15.5885948762303	0.557494300263019	0.143261217768415	3.89145303207057	9.96456801144331e-05	0.000410991649860544	15.5885948762303	0.667296538882548	0.141449088622043	4.71757397225506	2.38673631908383e-06	2.034508712523e-05	15.5885948762303	0.733486433629497	0.141271806755088	5.1920227430876	2.08021584910705e-07	1.94454959807833e-06	15.5885948762303	1.33115048007845	0.160941310870026	8.27103043266172	1.32806142301704e-16	1.5057415157449e-15
chr5	179818827	179819745	peak202751	19.3732967505752	0.675598933719902	0.146696687283937	4.60541370243933	4.1164667070901e-06	4.97206966047055e-05	19.3732967505752	0.547036540236784	0.15140332147777	3.613107921923	0.000302548702330641	0.00113090484032799	19.3732967505752	0.654359003089761	0.150270155743045	4.35455064150385	1.33340154182729e-05	9.98760767781599e-05	19.3732967505752	0.905206577005515	0.150875628702335	5.99968719130518	1.97698003733882e-09	2.31378409611932e-08	19.3732967505752	1.33619191528702	0.168274363958123	7.94055543492976	2.01277870572194e-15	1.98373181438299e-14
chr5	180493986	180495229	peak202853	15.0145889579987	0.506524180825992	0.135989078487256	3.72474162234623	0.000195515369559181	0.00153166898824703	15.0145889579987	0.490430475417141	0.143598955807091	3.41527884141426	0.000637167480105536	0.00224711860389589	15.0145889579987	0.369892389368416	0.139647884670086	2.64875039276302	0.00807899767698871	0.0290753760166891	15.0145889579987	0.344091937704771	0.139633714746414	2.46424682126139	0.013730152575493	0.0424406473379855	15.0145889579987	0.428914139752643	0.150830399507097	2.84368496771409	0.00445951165727647	0.010388228399073
chr6	7561209	7562019	peak204087	7.94631869438285	0.413944480167235	0.164386057873274	2.51812401564096	0.0117981771657502	0.045386625876196	7.94631869438285	2.53493757791409	0.199775830801507	12.688910203721	6.81271256120459e-37	7.90955928355853e-35	7.94631869438285	1.78658978844026	0.183906755469963	9.71465014362705	2.61144278689989e-22	1.39077297045448e-20	7.94631869438285	2.0154972390358	0.187843628058431	10.7296545529287	7.38718111861266e-27	5.22958370653006e-25	7.94631869438285	2.4842033482633	0.233502355048273	10.6388791999538	1.96478477852885e-26	8.77351972258459e-25
chr6	18263939	18265041	peak205417	14.362115300109	0.478713126376634	0.141400333594551	3.38551624460299	0.000710445043878137	0.00458370677502176	14.362115300109	0.47847884775849	0.148917749452605	3.21304108823357	0.0013133749909653	0.00430985970749211	14.362115300109	0.464847759999256	0.144928035813806	3.20743848758471	0.00133922697217442	0.0063723053880922	14.362115300109	0.348815708071504	0.144682362782646	2.41090690919614	0.0159129094677176	0.0478376175350081	14.362115300109	1.04057907442124	0.163552777984857	6.36234423677953	1.98697501258235e-10	1.19156920950832e-09
chr6	37221789	37222997	peak207641	8.11978472308523	0.348772305547333	0.125344495745677	2.78250994168095	0.00539402126786684	0.0243107868478005	8.11978472308523	0.770571964119438	0.139619449015067	5.51908755947234	3.40764381220151e-08	2.25044053809213e-07	8.11978472308523	0.961710755873597	0.138334885425194	6.95204794450532	3.60020995094777e-12	6.61367682444677e-11	8.11978472308523	0.655532167072053	0.13377617526587	4.90021609430254	9.57313020017821e-07	8.22071313787493e-06	8.11978472308523	1.03768510632905	0.164886293349731	6.29333757978337	3.10711597519123e-10	1.82558787813614e-09
chr6	39215015	39215805	peak207890	3.73624628680748	1.71358178291329	0.152517080615802	11.2353434513337	2.73428466880254e-29	2.4800816409998e-27	3.73624628680748	3.00745467338091	0.212607523305859	14.1455703289219	1.9889755816239e-45	1.28288925014741e-42	3.73624628680748	2.55961295303363	0.18019319356068	14.2048259562683	8.55148479004466e-46	1.24103423015523e-42	3.73624628680748	2.91028702546222	0.199808161517689	14.5654061543656	4.66205476552136e-48	6.76580697846287e-45	3.73624628680748	2.35974935546689	0.224090346846147	10.5303480880728	6.26025534475404e-26	2.67211634384538e-24
chr6	41427524	41428811	peak208157	4.73858156349529	1.93109405545426	0.193936282425831	9.95736347680473	2.34190904310552e-23	1.5626186201411e-21	4.73858156349529	2.00471569544351	0.217717293724867	9.20788450538475	3.32615309783951e-20	6.02983553957515e-19	4.73858156349529	1.69567262115665	0.202564930428247	8.37100784213633	5.71275073628485e-17	1.71826518259759e-15	4.73858156349529	1.71113189057767	0.199467984013379	8.57847889244674	9.6135953171801e-18	2.51382526199236e-16	4.73858156349529	2.20532180734984	0.23635444720521	9.33057039301281	1.05302669200018e-20	2.07954101638345e-19
chr6	41712586	41713495	peak208207	4.77454663127799	1.01264721359081	0.183792445093074	5.50973253050746	3.59379359097512e-08	6.36035725475933e-07	4.77454663127799	1.68934457084777	0.210602300897026	8.02149152052134	1.04468794769299e-15	1.284833376347e-14	4.77454663127799	1.65387228365908	0.201181340319715	8.22080358462051	2.02144096538819e-16	5.72412917272118e-15	4.77454663127799	2.24984423031131	0.21543949959573	10.4430442631603	1.57671703496248e-25	9.94874172604042e-24	4.77454663127799	2.19614201038672	0.246113431165582	8.92329199583252	4.5262938118757e-19	7.02543732030439e-18
chr6	43823369	43824455	peak208536	3.78440427742528	0.911620593327211	0.176533144359184	5.16401946295353	2.41702548365086e-07	3.68263331564127e-06	3.78440427742528	2.54890099493387	0.22314800577908	11.4224681777229	3.22930405041314e-30	1.58865339090239e-28	3.78440427742528	1.97288495632891	0.20479862390406	9.63329205401852	5.78459237099084e-22	3.02518546969386e-20	3.78440427742528	2.13332491412823	0.211137951562346	10.1039386729973	5.30670394191969e-24	2.72614304272954e-22	3.78440427742528	2.17065175303141	0.250802503233531	8.65482491221487	4.93668909526791e-18	6.68006531422615e-17
chr6	43926659	43927473	peak208564	3.21742579280219	3.33422172589448	0.221698587651203	15.0394360253669	4.04985572312249e-51	1.80841634405585e-48	3.21742579280219	3.0766729312828	0.248921895814124	12.3599931666125	4.30193303333311e-35	4.30564159629288e-33	3.21742579280219	2.72009678894116	0.21944902318414	12.3951191464576	2.77732626753733e-35	1.34353158192118e-32	3.21742579280219	2.59534923057099	0.221149495662075	11.7357230356825	8.36087570937553e-32	1.21337208732312e-29	3.21742579280219	2.64829385967842	0.270917137102532	9.77529102810555	1.43743613319281e-22	3.67591046395782e-21
chr6	44002057	44003119	peak208580	4.47797327719915	2.61511539498235	0.239849493692714	10.9031516169583	1.11332910057374e-27	9.64608272959786e-26	4.47797327719915	2.7813830945917	0.263931202365885	10.5382882723199	5.75365791905608e-26	1.72164867114023e-24	4.47797327719915	2.36642647713317	0.250915686094961	9.4311619730206	4.0557080494298e-21	1.83932697085468e-19	4.47797327719915	2.69834870300053	0.26027016696773	10.3674913434665	3.48555035485452e-25	2.15251274573728e-23	4.47797327719915	2.87176690123922	0.291521789548757	9.8509511267902	6.78983551793527e-23	1.87690453245782e-21
chr6	52077231	52078040	peak209163	2.92296598410857	2.36242354892717	0.257131748473284	9.18759959808162	4.01705030662306e-20	2.22085495523303e-18	2.92296598410857	3.88914872337066	0.321218824784197	12.1074744793786	9.64173032682391e-34	8.11162964452359e-32	2.92296598410857	2.8492132968737	0.28453640019211	10.0135283041115	1.32925475257298e-23	8.86933774561626e-22	2.92296598410857	3.54178802364551	0.306614619148746	11.5512692561058	7.27381938280151e-31	8.9839407483325e-29	2.92296598410857	2.94045079098691	0.327730459956184	8.97216203638819	2.90750278442663e-19	4.61149007202092e-18
chr6	70412884	70414057	peak209936	15.1763926004468	0.321671877068438	0.128915660570892	2.49521179695269	0.0125881968223496	0.0476055260936412	15.1763926004468	0.770414334021541	0.137218869815731	5.61449263542336	1.97139824822481e-08	1.35431560129527e-07	15.1763926004468	0.673283198955912	0.133667261546843	5.03700899655196	4.72862563903984e-07	4.52964881759509e-06	15.1763926004468	0.911323729358203	0.135470161853179	6.72711774232534	1.73056705093109e-11	2.53046391200377e-10	15.1763926004468	0.985186933720398	0.149726945531202	6.57989068183516	4.70794283777299e-11	2.99011030342147e-10
chr6	106973866	106975570	peak211605	4.49096694605973	1.5663755381731	0.189585472925946	8.26210739672515	1.43122841361461e-16	6.02049343553104e-15	4.49096694605973	2.00248300254109	0.214091361452026	9.35340402788654	8.48713088940696e-21	1.59960372769505e-19	4.49096694605973	1.65749116785092	0.200381742051994	8.27166762239669	1.32098140751349e-16	3.83414853530789e-15	4.49096694605973	1.74525457225645	0.205224211326166	8.50413584722071	1.82953207972531e-17	4.50018378084977e-16	4.49096694605973	2.1882665938543	0.248444964779178	8.80785245858886	1.27566187111577e-18	1.83297454500669e-17
chr6	107027932	107028813	peak211609	12.191240117918	0.510081801987798	0.16061751054553	3.17575462510487	0.00149447302730315	0.00858102465231928	12.191240117918	1.0086482370081	0.172391231748642	5.85092540250989	4.8884545306908e-09	3.55607500634838e-08	12.191240117918	0.767527806802486	0.16619749385758	4.61816715154685	3.8714435205846e-06	3.16531403337938e-05	12.191240117918	0.866367362780444	0.166699983458989	5.19716525942898	2.02350463159822e-07	1.89764852769429e-06	12.191240117918	0.967907608891888	0.184492618389709	5.24632159996422	1.5516595356536e-07	7.2290398109704e-07
chr6	108689182	108690075	peak211818	4.19584442374771	1.15296661975844	0.144384101013348	7.98541260198622	1.40053061335144e-15	5.53066680986744e-14	4.19584442374771	1.9154441660154	0.17513083112304	10.9372184996352	7.65113323321444e-28	2.74165607523518e-26	4.19584442374771	1.84779289628682	0.169280044980349	10.9155978573926	9.70883839783584e-28	1.31069318370784e-25	4.19584442374771	1.65797160925979	0.164481101847731	10.0800127834422	6.77173123122514e-24	3.42236196110791e-22	4.19584442374771	2.27172967066486	0.229318114949737	9.90645536730836	3.90246288926044e-23	1.11595059468753e-21
chr6	110179482	110180585	peak212006	12.695449884255	0.272503206080206	0.108727486636178	2.50629545951017	0.0122003623441282	0.046415486713562	12.695449884255	0.545617937192353	0.118705927529749	4.59638325184407	4.29887665240084e-06	2.22217087864531e-05	12.695449884255	0.521466243814305	0.114724218198797	4.5453893868398	5.48337879768996e-06	4.34849916947954e-05	12.695449884255	0.362124048977947	0.113780539849255	3.18265363706058	0.00145932070302189	0.00639830565033391	12.695449884255	0.590878188311307	0.131180788021035	4.50430430572316	6.65907288115084e-06	2.53981064882264e-05
chr6	125956502	125957493	peak213151	13.9765261307993	0.568602213843232	0.110906099809369	5.12687953882226	2.94583864765916e-07	4.43020553100036e-06	13.9765261307993	0.28026290613158	0.11620346405002	2.41182918618451	0.0158727159196485	0.0385689057821514	13.9765261307993	0.301244517328376	0.113428757966251	2.65580371970577	0.00791196506811619	0.0285450324551986	13.9765261307993	0.349548841414737	0.11435206092477	3.05677780171097	0.00223730056402281	0.00919796726214759	13.9765261307993	0.331474405368105	0.127840008543735	2.5928847247746	0.00951746653318367	0.0207624551766746
chr6	150068762	150069888	peak215793	10.1891603345199	0.706230839718705	0.107753198256626	6.55415199868812	5.59589473496755e-11	1.431020657995e-09	10.1891603345199	1.1700853928819	0.125357724163199	9.33397124662706	1.01976723555988e-20	1.91577631146444e-19	10.1891603345199	0.5726299462996	0.1115891621966	5.13159105263942	2.87303182933263e-07	2.841218018616e-06	10.1891603345199	0.763967742061831	0.114240466963166	6.68736536509563	2.27224089412291e-11	3.24087429739153e-10	10.1891603345199	0.955386943912633	0.143552705385652	6.65530434516019	2.82714417916047e-11	1.83574630425353e-10
chr6	157763210	157763813	peak216715	3.53079973597956	1.7996052030718	0.173428090544726	10.376665034017	3.16643700897233e-25	2.26927985643017e-23	3.53079973597956	1.74446139601499	0.187671883584363	9.29527301957734	1.46828882903404e-20	2.74064844133203e-19	3.53079973597956	1.86800416903796	0.185494271137096	10.070414345343	7.46628729435219e-24	5.35083922761907e-22	3.53079973597956	2.2740877452404	0.20096669273259	11.3157444864077	1.09667387717271e-29	1.17892441796066e-27	3.53079973597956	2.35696818766884	0.254233880225297	9.27086580899502	1.84640952495241e-20	3.54565844459171e-19
chr6	157980970	157982512	peak216760	12.4021134024875	0.855535001904111	0.1643628126345	5.20516160675953	1.93827850553005e-07	2.99247519271327e-06	12.4021134024875	1.6361661255465	0.18197129817583	8.9913417222839	2.44230412127564e-19	4.12138820465265e-18	12.4021134024875	1.1105150342587	0.171167537373116	6.48788345793609	8.70505717529746e-11	1.34395896017558e-09	12.4021134024875	0.488830668474267	0.167302036758698	2.92184529217247	0.00347964334694039	0.01335051528684	12.4021134024875	1.20658613276273	0.188068344951367	6.41567900794118	1.40196569083302e-10	8.49520964017295e-10
chr6	166556688	166557465	peak217650	6.04224520841952	0.35637430453801	0.129785597029615	2.74586943924673	0.00603507756230647	0.0264404718861804	6.04224520841952	1.61094391701197	0.16228058766082	9.92690463001636	3.17973198980239e-23	7.29578822166122e-22	6.04224520841952	0.885234704300023	0.140852811501734	6.28482097632199	3.28231710215454e-10	4.73976387512614e-09	6.04224520841952	1.60648846796466	0.155706134342653	10.3174385180571	5.87701259943032e-25	3.51711939584464e-23	6.04224520841952	1.84421200012875	0.200612077424171	9.19292608804095	3.82297697554784e-20	7.00075121232025e-19
chr6	167682656	167683540	peak217820	6.85627565620618	0.840404319618911	0.150307794669583	5.59122247429911	2.25476457744187e-08	4.15520900700002e-07	6.85627565620618	2.23345039437435	0.189646310932934	11.7769250737716	5.13316772358997e-32	3.23891724298258e-30	6.85627565620618	0.400122529244256	0.152123630947407	2.63024572022337	0.00853231724833603	0.0302936401385876	6.85627565620618	1.29638307679091	0.164609407146634	7.87551027163406	3.39354993035391e-15	6.7929508088636e-14	6.85627565620618	1.64684072585552	0.204806952091172	8.04094152586387	8.91507950941609e-16	9.15965248710804e-15
chr6	170026203	170026856	peak218175	2.12502918130433	2.65700077175727	0.222615934605456	11.9353575316444	7.7425497353949e-33	8.64336561807066e-31	2.12502918130433	2.78514716651121	0.261364405320852	10.6561838942535	1.63155359304411e-26	5.09202613312961e-25	2.12502918130433	2.82670912888049	0.240591929367643	11.7489773506121	7.14786285874717e-32	1.65973375580109e-29	2.12502918130433	2.97157737360528	0.252427465061696	11.7720049713251	5.44156429237596e-32	8.53737316682228e-30	2.12502918130433	2.7010661052258	0.29482453910173	9.16160545338386	5.11308766018081e-20	9.12246790346751e-19
chr7	976954	978161	peak218512	4.1978184351442	1.02324456666537	0.152080932940954	6.72828964734619	1.71668940487772e-11	4.67858309639211e-10	4.1978184351442	2.00832969963309	0.192957559091038	10.4081421276973	2.27620394857627e-25	6.3832675949204e-24	4.1978184351442	1.72183217792422	0.172752807297795	9.96702863969143	2.12490825821194e-23	1.32635402569036e-21	4.1978184351442	1.71124709825591	0.177371759244124	9.64779909467241	5.02219997442939e-22	1.98325652051446e-20	4.1978184351442	1.78958860101243	0.215364564327209	8.30957779244248	9.60431768142012e-17	1.10183921226569e-15
chr1	228059227	228060301	peak21873	3.41193321401483	3.93599120331745	0.248964676078276	15.8094363638959	2.67852440265943e-56	1.5548834157438e-53	3.41193321401483	3.48083546506484	0.263441361220559	13.212942147496	7.38792772548011e-40	1.29960364989127e-37	3.41193321401483	2.85768039296071	0.244818230226605	11.6726617552771	1.75834220275191e-31	3.7804357359166e-29	3.41193321401483	3.58592652830688	0.264613869078407	13.5515441454217	7.75807777238545e-42	4.09414922442705e-39	3.41193321401483	3.01067413331532	0.285313926584546	10.5521457341942	4.96500551083451e-26	2.15088485002943e-24
chr7	6503395	6504682	peak219351	13.4129564985183	1.74843446574154	0.142442046793451	12.2747075396696	1.23838481551191e-34	1.52953699022268e-32	13.4129564985183	1.43636660723958	0.150190211796891	9.56364992135472	1.13675394447636e-21	2.29126966933516e-20	13.4129564985183	1.29472104665387	0.145173413253038	8.91844462179288	4.72882497762376e-19	1.73739424019658e-17	13.4129564985183	1.25041454282333	0.145772427761959	8.57785359015366	9.66598729029933e-18	2.51619086189182e-16	13.4129564985183	1.44058210890727	0.162370414485955	8.87219579667873	7.17175429745458e-19	1.07299055919391e-17
chr7	20329377	20331204	peak220199	6.13744626764093	2.31749488852012	0.155076894555825	14.9441662161081	1.70005683115985e-50	6.57921993658863e-48	6.13744626764093	1.92687817520941	0.168056364774563	11.4656661638147	1.96243656089419e-30	9.82064158275065e-29	6.13744626764093	1.95116075797196	0.15965685061025	12.2209648412462	2.40216647270205e-34	9.29638424935691e-32	6.13744626764093	1.77928226877388	0.15623661407871	11.3883821616711	4.77778218232115e-30	5.66020929966822e-28	6.13744626764093	2.08040942273817	0.204205064261316	10.1878444115173	2.24690971925332e-24	7.85741621702744e-23
chr7	23105300	23106667	peak220436	13.2459620121967	0.46078297619925	0.114560916328373	4.0221655951012	5.76654917507663e-05	0.000525507346331552	13.2459620121967	0.619974767974498	0.124416898160487	4.98304311665755	6.25919962698082e-07	3.59749047867561e-06	13.2459620121967	0.493493162577678	0.119111205100972	4.14312962545663	3.42598168872728e-05	0.000238463113945586	13.2459620121967	0.557797524872503	0.120415780416696	4.63226267306706	3.61690844459029e-06	2.85273825011503e-05	13.2459620121967	0.430155117711783	0.133099858339299	3.23182250589049	0.0012300343382352	0.00321675075349699
chr7	26367128	26367886	peak220744	4.43217828905781	1.2127770254049	0.172814903748094	7.0177802903662	2.25420638896923e-12	6.99768346950073e-11	4.43217828905781	2.84237942556954	0.224806405116949	12.6436763404979	1.21249310458961e-36	1.38010244551817e-34	4.43217828905781	2.14999247095569	0.198196681257375	10.8477723103937	2.04345034585766e-27	2.57874549080516e-25	4.43217828905781	2.53555313769034	0.208875561230054	12.1390608013625	6.5574383156399e-34	1.35949747936749e-31	4.43217828905781	2.23351760354903	0.240290372965012	9.29507735157685	1.47099202252128e-20	2.8751207712916e-19
chr7	26375954	26377410	peak220747	6.5199384304029	1.44360200564118	0.183740997159552	7.85672238617289	3.9431547060675e-15	1.53624248783368e-13	6.5199384304029	1.53345928943035	0.201662517488263	7.60408681062707	2.86922615304737e-14	3.17254434636952e-13	6.5199384304029	1.18923007934613	0.191967463583394	6.19495646370044	5.8301142878623e-10	8.2145178254953e-09	6.5199384304029	1.86860454431431	0.20262589545158	9.22194342509806	2.91763392654634e-20	9.67820853920086e-19	6.5199384304029	1.38988448769687	0.21942377159473	6.33424755027886	2.38502324174344e-10	1.42000614546879e-09
chr7	36272597	36273389	peak221781	4.65199245987375	0.909841727197539	0.160894625623318	5.65489197462465	1.55944321257742e-08	2.96805503246293e-07	4.65199245987375	2.00428039937624	0.196248204803732	10.212987178052	1.73441384452688e-24	4.4549877732206e-23	4.65199245987375	1.64810294332543	0.180140934181639	9.14896411974648	5.74820770147093e-20	2.34988350049569e-18	4.65199245987375	1.82863479756035	0.186651631799326	9.79704693675734	1.15925216246038e-22	5.09807485082008e-21	4.65199245987375	1.86963058090621	0.228665973445505	8.17625181715887	2.92809724714086e-16	3.18904399993483e-15
chr7	36290105	36290783	peak221787	5.5551095723267	0.598536193714357	0.154265261429886	3.87991559581541	0.000104492718619995	0.000888111612868333	5.5551095723267	2.09844479790654	0.19190447362563	10.9348404352481	7.85440336928962e-28	2.79722770298934e-26	5.5551095723267	1.72609402883751	0.175705945489184	9.82376563315423	8.89571135287927e-23	5.06270631406511e-21	5.5551095723267	1.85838764626777	0.180168453429447	10.3147227546997	6.04555402985202e-25	3.5810654227848e-23	5.5551095723267	1.85835698855359	0.217259381499244	8.55363287757519	1.1927384755906e-17	1.5420594322502e-16
chr7	73738183	73739421	peak224402	24.3355533328626	0.539205898823891	0.130673788807269	4.12635084469134	3.68564856050179e-05	0.000355993176268101	24.3355533328626	1.21131888935831	0.137461019639416	8.81209009314644	1.22833842169349e-18	1.95892981811283e-17	24.3355533328626	1.22973609213904	0.135429233541212	9.08028540060236	1.08290521207929e-19	4.3056607918632e-18	24.3355533328626	1.05966485758756	0.134335258099371	7.88821097737206	3.06549208929129e-15	6.17888249247775e-14	24.3355533328626	0.894482828710395	0.143818232966253	6.2195370521642	4.98623869537426e-10	2.86869332275992e-09
chr7	73742851	73743358	peak224403	3.40463889260465	1.627256218205	0.188660378167784	8.62532045153546	6.39134358061963e-18	3.04112700700795e-16	3.40463889260465	2.71041440841101	0.239738531508499	11.3057103977252	1.22955026912384e-29	5.70145301374265e-28	3.40463889260465	2.29811985007734	0.214258387498233	10.7259271243059	7.69118567276767e-27	8.92946656608327e-25	3.40463889260465	2.98236389055631	0.229288351806471	13.0070449155374	1.11573846092762e-38	4.04803860355301e-36	3.40463889260465	2.86978097966889	0.26905151404487	10.66628816365	1.46356744959636e-26	6.79680723592547e-25
chr7	73769724	73770879	peak224407	10.9738193055105	0.573717188465487	0.190405754015331	3.01312946886726	0.00258568580555594	0.0133540089868792	10.9738193055105	2.581369518986	0.217501285617574	11.868295452399	1.72955634635771e-32	1.14091756711437e-30	10.9738193055105	2.05157396392423	0.204535116896483	10.0304240907568	1.12034358917997e-23	7.83565606649365e-22	10.9738193055105	2.19954402584151	0.2062947840019	10.6621407636814	1.53033708487681e-26	1.0703140696036e-24	10.9738193055105	2.55518659456234	0.237488086943227	10.7592200832085	5.36220489965481e-27	2.88218513356446e-25
chr7	87345107	87346185	peak225378	11.9524655272208	0.449085647473322	0.116082003908763	3.86869309928774	0.000109420262866971	0.000927276826193818	11.9524655272208	0.602827080264408	0.125747327330482	4.79395541091776	1.63524634853779e-06	8.95528778609609e-06	11.9524655272208	0.464849050102655	0.1202242922176	3.86651517366641	0.000110401597935853	0.000695853719888844	11.9524655272208	0.317840976635907	0.119630172434958	2.6568629816923	0.00788714920225796	0.0267904629134625	11.9524655272208	0.541216215177499	0.136692092931919	3.95938202107315	7.51439543544884e-05	0.000244924567674231
chr7	98251586	98252681	peak226066	16.4691997906069	0.382774033302328	0.143942678176178	2.65921155665753	0.00783237644146522	0.032733581888197	16.4691997906069	0.581080621818038	0.150114137812678	3.87092535243514	0.000108422992573472	0.000442612849429681	16.4691997906069	0.424587654610709	0.146795070779553	2.892383595416	0.00382330829546937	0.0154020157218596	16.4691997906069	0.691244314820642	0.149568500445077	4.62159019287937	3.8080970559295e-06	2.98326631709457e-05	16.4691997906069	0.667300232240249	0.160900899244518	4.14727472235046	3.36456255991798e-05	0.000114822373076566
chr7	98400675	98401597	peak226096	9.37529169229825	0.735498172864747	0.153920115622039	4.77844088079307	1.76659688179861e-06	2.28908368277699e-05	9.37529169229825	2.48605395959604	0.187533844826266	13.2565615657225	4.13420842520608e-40	7.74163868010364e-38	9.37529169229825	1.91572230379283	0.168562312284593	11.3650689636863	6.24151543095414e-30	1.03519991647682e-27	9.37529169229825	2.15955057650451	0.171463416019565	12.59481833873	2.25478451410626e-36	6.88896005494046e-34	9.37529169229825	2.34623057572732	0.194515284121583	12.0619342912961	1.67795149159411e-33	2.31916866873901e-31
chr1	233326978	233328755	peak22627	19.7787001793783	0.56299905043016	0.18656918934612	3.01764215411632	0.00254749528346113	0.0131802229237895	19.7787001793783	1.99301991700371	0.196662879901301	10.1341947092605	3.89570163582975e-24	9.5824355915219e-23	19.7787001793783	2.27471596788383	0.196235447991983	11.5917689243218	4.53665206895207e-31	9.08112595181612e-29	19.7787001793783	2.36529370167853	0.198212034740066	11.9331487857453	7.95080636684695e-33	1.44232596748583e-30	19.7787001793783	1.64093941214813	0.20305731676851	8.08116367468223	6.41516391515283e-16	6.69784649774499e-15
chr7	100003644	100004333	peak226314	7.27080032078448	0.4881706144617	0.140567393370039	3.47285812703809	0.000514947484719001	0.00349213802429182	7.27080032078448	2.35009640666894	0.182696295681891	12.8634047991915	7.23195520362567e-38	9.54124999023796e-36	7.27080032078448	1.86316812956463	0.163669645542334	11.3837121317814	5.04074403943944e-30	8.60632916145468e-28	7.27080032078448	1.05236883697554	0.149552267734695	7.03679625134425	1.96710165332544e-12	3.18078693525186e-11	7.27080032078448	2.17989811980207	0.210766451342205	10.3427187103072	4.51542273185088e-25	1.72447558936805e-23
chr7	112939482	112940449	peak227592	16.220333219157	0.34221592067722	0.107601931978945	3.18038825496353	0.00147077851255666	0.00848694757991196	16.220333219157	0.426119649836771	0.115202491631263	3.69887529169666	0.000216556965443129	0.000835846532179098	16.220333219157	0.362629586460707	0.111103008111025	3.26390430489815	0.00109888274243889	0.0053605162351746	16.220333219157	0.281007455598391	0.110924600481716	2.53331951954798	0.0112987908161778	0.0361175554448854	16.220333219157	0.347783133327083	0.123643095193613	2.81279866686036	0.00491123908113421	0.0113584632932207
chr7	116499191	116500631	peak227775	10.8692006809019	0.778477825514656	0.168194307528638	4.628443357883	3.68424600870773e-06	4.50253643801019e-05	10.8692006809019	1.73854585018283	0.189751195175729	9.16223926058942	5.08313881412479e-20	9.05141742821915e-19	10.8692006809019	0.49394864808691	0.171398836534572	2.88186698389448	0.0039532658076507	0.0158924570730002	10.8692006809019	0.498209635804919	0.171352194254238	2.90751827237016	0.00364309060133235	0.0139092891424357	10.8692006809019	1.75918423480259	0.207907366799519	8.46138480748946	2.64220976508398e-17	3.29850057770161e-16
chr7	135211097	135212082	peak229244	22.3450448554903	0.427836970397283	0.139823303942905	3.05984022929386	0.00221455095174395	0.0117940075916272	22.3450448554903	0.437162401461997	0.145385193274176	3.00692520068098	0.00263904690727027	0.00795413670649216	22.3450448554903	0.547707300078728	0.143057889871665	3.82857108105024	0.000128889407499709	0.000801932487176644	22.3450448554903	0.468537505768981	0.142367326853611	3.29104659140475	0.00099815379956281	0.00463542624516969	22.3450448554903	0.517504339462499	0.152849830740365	3.38570436719389	0.000709958231299778	0.00195786581125663
chr1	235367085	235367827	peak22933	11.3919326329074	0.355357294798659	0.125781023133778	2.82520594875993	0.00472502350239919	0.0218525499466133	11.3919326329074	0.67198757301894	0.136005771325473	4.94087542366727	7.77725893174942e-07	4.4305189498337e-06	11.3919326329074	0.502159786419393	0.13158863369458	3.81613344800675	0.000135559208561323	0.000834486962564666	11.3919326329074	0.524264627535076	0.132099820411724	3.96870053192403	7.22656297908449e-05	0.000460678638602121	11.3919326329074	1.05222140675743	0.156222425002746	6.73540566752142	1.63473194438476e-11	1.09076079737397e-10
chr7	143901381	143902441	peak230130	12.7157919192016	0.411371270173722	0.113590400935141	3.62153198498359	0.000292863588040598	0.00214577953388132	12.7157919192016	0.657006545805708	0.124243709108098	5.28804677936714	1.23629365598712e-07	7.65104975800128e-07	12.7157919192016	0.539104321042764	0.118701227323235	4.54169121246516	5.58047385371691e-06	4.41946121702956e-05	12.7157919192016	0.446411412804231	0.118479155122019	3.7678477057376	0.000164661101747765	0.000955857695645778	12.7157919192016	0.569459851301611	0.136441162619195	4.17366607239316	2.99736988452047e-05	0.000102896109873692
chr7	149090222	149091699	peak230307	18.2606281695526	0.65704990429076	0.131523755331853	4.99567475573466	5.86304026841652e-07	8.34189920543085e-06	18.2606281695526	0.489103912031746	0.137747160275835	3.55073680685924	0.000384154369442849	0.00141678279200492	18.2606281695526	0.481034829830719	0.134890562451875	3.56611182492726	0.000362316819218877	0.00200883394036827	18.2606281695526	0.463544642548145	0.135218465138158	3.42811643420537	0.000607784726336127	0.00300527285892778	18.2606281695526	0.365479026653837	0.145663027441337	2.50907202104547	0.0121048801234891	0.0256642911310644
chr7	155951450	155952276	peak231096	6.42487881861567	0.37702552397769	0.122963096814619	3.06616809225372	0.00216821383764029	0.0116326075115544	6.42487881861567	2.08886237979232	0.166435943464926	12.5505484951483	3.94766020614068e-36	4.1665759084812e-34	6.42487881861567	1.44284224477158	0.14228052979409	10.1408270468185	3.64004601415981e-24	2.74421650807763e-22	6.42487881861567	1.74193899177942	0.148300871614891	11.7459794592638	7.40594235101295e-32	1.10234603455462e-29	6.42487881861567	1.60177059776618	0.184768519900649	8.6690665630025	4.35677226053039e-18	5.9508383464421e-17
chr8	11802123	11803232	peak232452	18.3887374688671	0.347323761597984	0.130061982707368	2.67044800000814	0.00757501035916138	0.0318413722917682	18.3887374688671	0.558598735911013	0.137312333346843	4.0680885853132	4.74003621826658e-05	0.000207981181005574	18.3887374688671	0.541374759739437	0.134326845728699	4.03027970174223	5.57105207643166e-05	0.000370871069996397	18.3887374688671	0.729429334555456	0.135349026450159	5.3892469985668	7.07535081883245e-08	6.96142567852921e-07	18.3887374688671	0.638824641139571	0.146148387174041	4.3710687027892	1.23639878378938e-05	4.53398290581007e-05
chr8	11808136	11809279	peak232453	8.37368558483348	0.309107590826137	0.122564684985072	2.52199555576539	0.0116691182515782	0.0450693489357363	8.37368558483348	0.795314698971677	0.137725956387049	5.77461736215224	7.71281550806239e-09	5.53435031202746e-08	8.37368558483348	0.736746540516386	0.132097843844485	5.57727907643774	2.44309757371883e-08	2.82513574012706e-07	8.37368558483348	0.552283030406932	0.130091921455295	4.24532918131059	2.18272740136669e-05	0.000155088525886581	8.37368558483348	0.820632888710343	0.156415262822698	5.24650135735512	1.55014707111254e-07	7.22779417494642e-07
chr8	19312926	19314629	peak233130	9.91426970379075	0.466327711076534	0.174452952513193	2.67308580541947	0.00751570238297739	0.0316149654588288	9.91426970379075	1.66355037229021	0.191136592659738	8.7034635761854	3.21905740078338e-18	4.96984792860307e-17	9.91426970379075	1.2793374061526	0.183680210027508	6.96502582374554	3.28343516887642e-12	6.05090195407225e-11	9.91426970379075	1.39883262288258	0.184089224659152	7.59866649160248	2.99197748719978e-14	5.56680426704958e-13	9.91426970379075	1.98560797798387	0.221485089299319	8.96497359829259	3.10355205449233e-19	4.8692215341427e-18
chr8	27614470	27615066	peak234237	6.55280714904827	0.454726668914974	0.164391512593	2.76612011011046	0.0056727636698821	0.0252340177039583	6.55280714904827	2.00106057577569	0.197964421072066	10.1081828994274	5.08180434897089e-24	1.23430436174795e-22	6.55280714904827	1.04263655649903	0.174562482892989	5.97285590362614	2.33135809740537e-09	3.05497375969259e-08	6.55280714904827	1.45470828184718	0.177581889990973	8.19176033052204	2.57432878180114e-16	5.67922720238896e-15	6.55280714904827	1.65618774921547	0.213610768641079	7.75329708212555	8.95368156941024e-15	8.21107764777669e-14
chr8	28657579	28658429	peak234390	8.41870766764105	0.314710889735144	0.124830077679894	2.52111426656458	0.0116983856750935	0.0451223447467893	8.41870766764105	1.75440846463668	0.152166793999478	11.5295092873068	9.36761256244198e-31	5.17895151666435e-29	8.41870766764105	1.19909914454825	0.13899834067547	8.62671553287013	6.31389565436003e-18	2.082509333725e-16	8.41870766764105	1.39015737602766	0.142098906005732	9.78302659115184	1.33167623773669e-22	5.81231621057253e-21	8.41870766764105	1.13083005653239	0.169596393465278	6.66777184011231	2.59716114178317e-11	1.69589656108564e-10
chr8	37898954	37900009	peak235136	14.4564171425068	0.59209015710804	0.131521980575659	4.50183425246881	6.73695118106281e-06	7.72885407234577e-05	14.4564171425068	0.410018319131239	0.137255788695456	2.98725702593856	0.00281492952859911	0.00841360404429913	14.4564171425068	1.12040835611236	0.139200565947114	8.04887787983583	8.35565686123037e-16	2.21482137349052e-14	14.4564171425068	1.32445424461042	0.140863962483835	9.40236396347586	5.33507051105307e-21	1.87697480707049e-19	14.4564171425068	0.477620304018994	0.145890443089829	3.27382859290453	0.00106100950109941	0.00281497264802655
chr8	48818153	48819507	peak236060	5.73865121051775	0.865737051206531	0.125654007813636	6.88984829270665	5.58519182442517e-12	1.6374766939792e-10	5.73865121051775	1.86074034421433	0.157737612026	11.7964277531197	4.07234726083648e-32	2.59779954386327e-30	5.73865121051775	1.5894727493987	0.145556283102266	10.9199872071614	9.25088366365617e-28	1.30978974798839e-25	5.73865121051775	1.8746957047851	0.151620106151171	12.3644268057427	4.07104933806381e-35	1.02749745249828e-32	5.73865121051775	1.77569618648402	0.192658043956993	9.21682868782996	3.0601690526311e-20	5.65741444284189e-19
chr1	16143427	16144249	peak2381	6.10458267940028	1.68656937428051	0.203123604539005	8.30316780813448	1.013715380054e-16	4.39150580687573e-15	6.10458267940028	2.50261491275641	0.232590452179792	10.7597491182566	5.33151135183209e-27	1.72901806689303e-25	6.10458267940028	2.18800591572174	0.217030065027732	10.0815797822397	6.66458478854215e-24	4.89720439208699e-22	6.10458267940028	2.18647537613677	0.214201877696572	10.2075453289631	1.83446971165775e-24	1.04402908589934e-22	6.10458267940028	2.7082286536324	0.258198985687185	10.4889205758286	9.71316808261671e-26	4.027495765685e-24
chr1	247103850	247104697	peak23823	9.46827362079358	0.516700405364633	0.130394820349254	3.96258382028278	7.41429636073173e-05	0.000653110627830769	9.46827362079358	0.793456222735953	0.140945740372412	5.62951544785572	1.80716587458754e-08	1.24296183672757e-07	9.46827362079358	0.479572994811192	0.134663161464635	3.56127830057767	0.000369053652305866	0.0020422845106154	9.46827362079358	0.761942633223043	0.137902650157231	5.52522110600709	3.29070924512948e-08	3.3869799943221e-07	9.46827362079358	0.646615246592971	0.152724683449219	4.23386208430396	2.29711850952703e-05	8.09640130407068e-05
chr8	92965366	92966360	peak238498	17.1192248292148	0.366125199565251	0.100581366798699	3.64008972256269	0.000272543055519037	0.00203356354407199	17.1192248292148	0.570478755297479	0.107788481818077	5.29257621663437	1.20605179158393e-07	7.47984043818878e-07	17.1192248292148	0.374361824251563	0.103444212399722	3.61897312152159	0.000295774353684067	0.00168165536056416	17.1192248292148	0.463152204639654	0.104565675390122	4.4292948227197	9.45417081751898e-06	7.03608481996124e-05	17.1192248292148	1.15273931703992	0.129197157760325	8.92232721696844	4.56590875770182e-19	7.06802675692241e-18
chr1	16217094	16217856	peak2407	13.5756164994884	0.77092716732263	0.142840761570863	5.3971090523777	6.77232288548203e-08	1.12003801567587e-06	13.5756164994884	0.675085909032979	0.148512104104531	4.54566254450087	5.4762715861619e-06	2.78369146739666e-05	13.5756164994884	0.372859433171721	0.145078639134393	2.57005052843323	0.0101683682564298	0.0350310847053856	13.5756164994884	0.50353529185041	0.145999425584612	3.44888543111831	0.000562905480782534	0.00281695372064018	13.5756164994884	1.26911045562965	0.166928119645289	7.60273618564938	2.89934160801837e-14	2.55010273250707e-13
chr8	126557592	126558768	peak241440	16.3379994710712	0.694325863713339	0.132881897478851	5.22513507773956	1.740280184756e-07	2.70839851809882e-06	16.3379994710712	1.56522471255764	0.14693343990861	10.6526105529904	1.69542628495512e-26	5.26307464393823e-25	16.3379994710712	0.75675654701386	0.13646867836279	5.54527644066492	2.93490107177157e-08	3.35776530314791e-07	16.3379994710712	1.31755401600157	0.14020138040934	9.39758233588541	5.58311601286246e-21	1.95240894305221e-19	16.3379994710712	1.71588687565165	0.160612176343962	10.6834171275841	1.21707463593753e-26	5.98669439701019e-25
chr10	3172393	3173572	peak24219	29.5904903119442	0.92403354534917	0.13404588021052	6.89341249352809	5.44696313394948e-12	1.60505690317648e-10	29.5904903119442	0.582883333925678	0.136549792369628	4.26865045937137	1.96659156435334e-05	9.17690034652023e-05	29.5904903119442	0.794033635684649	0.136013789085077	5.8378907096543	5.2865814795612e-09	6.67143597583756e-08	29.5904903119442	0.93278753618662	0.135937181096124	6.86190142141484	6.79499502921941e-12	1.04076375051764e-10	29.5904903119442	0.81913662833481	0.142942852301174	5.73051828159221	1.00124235413007e-08	5.18484555372442e-08
chr9	4792360	4793509	peak244062	23.1734149161736	0.467323747135967	0.123659973098394	3.7791027721163	0.00015739445829828	0.00126899282002988	23.1734149161736	0.535537522730014	0.129237535977585	4.1438233766922	3.41562850740978e-05	0.000153346662687655	23.1734149161736	0.498093935091135	0.127013693578304	3.92157665097787	8.79714543781332e-05	0.000564905191001176	23.1734149161736	0.58970417812996	0.127108719227247	4.6393684218915	3.49475554093721e-06	2.76767474967811e-05	23.1734149161736	0.45836869565488	0.136827230445209	3.34998153630267	0.000808169472522127	0.00219327900326833
chr9	34376735	34377320	peak245727	14.8663209852964	0.44960049682089	0.151370573781873	2.97019748018377	0.0029760836658887	0.0149447800004186	14.8663209852964	1.55168845606817	0.167179964523757	9.28154555175579	1.67037722745274e-20	3.09793604005213e-19	14.8663209852964	1.40759434598988	0.160036996905296	8.79543088916394	1.4250007740165e-18	5.10625277355914e-17	14.8663209852964	1.78811080572465	0.163939557229877	10.9071345314014	1.06562462644159e-27	8.13940915328081e-26	14.8663209852964	0.600976004178077	0.166928015406979	3.60021056209688	0.000317959591251616	0.000931729140442015
chr9	38068671	38070121	peak246224	17.7184678594618	0.414187213918144	0.143573746954685	2.88483948286778	0.00391613278437711	0.018834424866039	17.7184678594618	1.12330203144184	0.153459668818875	7.31985178964284	2.48244976740083e-13	2.51933931814018e-12	17.7184678594618	0.626388973775211	0.147062216715016	4.25934674294388	2.05025215115622e-05	0.000148585689606265	17.7184678594618	1.10651188957947	0.149941760042612	7.3796111854697	1.58752458465858e-13	2.83556314275171e-12	17.7184678594618	1.40970280556813	0.166727001895541	8.45515597078478	2.78714541741721e-17	3.45713229660404e-16
chr9	38620008	38621457	peak246294	6.89828022411292	0.493659742928539	0.170714927413754	2.89171984200349	0.00383139432581838	0.018488149676954	6.89828022411292	1.75092273554748	0.203271902746886	8.61369777075256	7.07410303608039e-18	1.06386445918256e-16	6.89828022411292	1.13345397619759	0.182079994841813	6.22503299817372	4.81454667206347e-10	6.85010868414912e-09	6.89828022411292	1.58359510639668	0.187369549494764	8.45172073406162	2.87040520769336e-17	6.85707910726746e-16	6.89828022411292	1.59432171159312	0.214018990473938	7.44944038873626	9.37369821705722e-14	7.78459487124709e-13
chr9	69120401	69122693	peak246499	7.4827149863446	0.817152917297383	0.129320888618102	6.31880066731153	2.63601023269668e-10	6.19515765214747e-09	7.4827149863446	1.53224820415986	0.151495034129947	10.1141810552388	4.77997728942086e-24	1.16740552687872e-22	7.4827149863446	0.877753017462847	0.135412216790384	6.48208144189529	9.04657812303435e-11	1.39298106111975e-09	7.4827149863446	1.5160747806624	0.146611544524251	10.3407599011524	4.60868388829272e-25	2.786813538702e-23	7.4827149863446	1.56544240356232	0.181432409508626	8.62824016834706	6.23031469358769e-18	8.29517816428361e-17
chr9	81689338	81690159	peak247601	27.6763664399287	0.402205839954655	0.141887942519431	2.83467243807257	0.00458726939049279	0.0214060279837706	27.6763664399287	1.14971700306961	0.149439772681511	7.69351413241184	1.4314788739134e-14	1.61540877759422e-13	27.6763664399287	0.84636494964234	0.14555525729069	5.81473294332511	6.07307618313532e-09	7.53295026561978e-08	27.6763664399287	0.473042317135692	0.143920439624195	3.28683207451909	0.00101321233834018	0.00469422130751341	27.6763664399287	1.52298614674765	0.160623597988254	9.48170857721054	2.50153048453411e-21	5.41842703832854e-20
chr9	83061996	83063454	peak247679	3.77470171547364	1.98712859034358	0.168746820081184	11.7757987343855	5.20219915620948e-32	5.39263680389214e-30	3.77470171547364	2.27403314356952	0.205932353526804	11.0426220291486	2.3798536878909e-28	9.39799364503856e-27	3.77470171547364	1.96774109568393	0.185734083688106	10.5943995663621	3.16364650314187e-26	3.33908508195247e-24	3.77470171547364	2.38196309643362	0.191748436061055	12.422333894161	1.97708341936192e-35	5.21680420427087e-33	3.77470171547364	2.57571799830328	0.235113804533472	10.9551967967776	6.27418447182846e-28	3.95887400640916e-26
chr9	87497440	87498818	peak248063	8.45407580768893	0.849993506280289	0.156817517430415	5.42027140977702	5.95086201180908e-08	1.0023301208976e-06	8.45407580768893	0.402773712390129	0.16491482674739	2.44231352834685	0.0145934665269711	0.0357749464480858	8.45407580768893	0.481134438276983	0.161238240314712	2.98399707995996	0.00284509486926559	0.0121069142640648	8.45407580768893	0.889757508436594	0.164338490827443	5.414175972754	6.15715913503352e-08	6.12025835254616e-07	8.45407580768893	1.81575697079126	0.208020690244931	8.72873255373456	2.57542434595258e-18	3.57663596369731e-17
chr9	88076141	88077250	peak248184	6.14510659616571	0.750115514620051	0.16164768015185	4.64043476476372	3.47676921682065e-06	4.29417985183912e-05	6.14510659616571	1.64827469010389	0.191659370217725	8.60002142463189	7.97012192381543e-18	1.19243705586981e-16	6.14510659616571	1.2585046316613	0.175727501515582	7.16168283738851	7.9692631503539e-13	1.5788932623824e-11	6.14510659616571	0.755069803599742	0.168201166367216	4.48908779830503	7.15288137924193e-06	5.42777469366005e-05	6.14510659616571	1.97857811340465	0.219490013991268	9.01443340143646	1.97890745163556e-19	3.18214896308709e-18
chr9	88534097	88535303	peak248233	6.45440743263396	3.26981809140604	0.233215422242691	14.0205911768706	1.16638973302439e-44	3.38544620010328e-42	6.45440743263396	2.3687553047274	0.238642071032776	9.92597530886359	3.20949490493516e-23	7.30632075417592e-22	6.45440743263396	1.86440583520324	0.217543039969317	8.57028492139398	1.03229312979909e-17	3.31075227540536e-16	6.45440743263396	0.800474206447575	0.204285031032849	3.91841831190685	8.91319254848355e-05	0.000555161832016599	6.45440743263396	2.56639564637348	0.26225533314923	9.78586637516781	1.29481560812599e-22	3.32584274565105e-21
chr9	93201362	93202686	peak248934	3.24430449376887	3.49400623789593	0.198751521600201	17.5797710113853	3.51995011574854e-69	6.81110347397343e-66	3.24430449376887	3.00233960020855	0.21461101227575	13.9896809971284	1.80218472201256e-44	9.51062028298444e-42	3.24430449376887	2.69146292217398	0.187837342405654	14.3286893207927	1.4482813889687e-46	2.80242448765443e-43	3.24430449376887	2.90793607857471	0.199130886694618	14.6031393062305	2.68205216283976e-48	5.18977093509494e-45	3.24430449376887	2.59559538600707	0.23118226164135	11.2274850482855	2.98864419370216e-29	2.22424096723603e-27
chr9	97803352	97804022	peak249488	8.4425406056377	0.99918338594872	0.184738281174024	5.40864286275072	6.3504120115025e-08	1.06236719673694e-06	8.4425406056377	1.87717582080242	0.20764905329319	9.04013666824639	1.56476059393514e-19	2.68385680416653e-18	8.4425406056377	1.99378813621393	0.201866110981131	9.87678479821852	5.24900761458883e-23	3.07782719219072e-21	8.4425406056377	1.76242531327958	0.199361691613279	8.8403408850399	9.54269994738069e-19	2.70221332656317e-17	8.4425406056377	1.71761895985789	0.222388699958083	7.72349926134576	1.13178806072015e-14	1.02656713945007e-13
chr9	98146132	98146778	peak249554	4.13385475536473	1.25013693225866	0.160455284331892	7.79118579649165	6.6383214292801e-15	2.50425112435153e-13	4.13385475536473	1.54554115377901	0.182968279744863	8.44704424140712	2.98770530146273e-17	4.23015348170516e-16	4.13385475536473	1.80357410880293	0.179167312628667	10.0664238489803	7.77539863658749e-24	5.50441330309639e-22	4.13385475536473	2.31486407959052	0.19762454123294	11.7134444191422	1.08769312672152e-31	1.50334728586152e-29	4.13385475536473	2.32055496622469	0.245717216684115	9.44400639702797	3.58792104375536e-21	7.57377514872722e-20
chr9	113400962	113401733	peak251079	21.511098354735	0.716724358291505	0.128335207049955	5.58478358952983	2.33991403315793e-08	4.29848131724107e-07	21.511098354735	0.574162966094752	0.133672943220747	4.2952818443339	1.74471534347688e-05	8.18099561299136e-05	21.511098354735	0.397568184284169	0.130092781077532	3.05603570767872	0.00224284543680048	0.00981139243453414	21.511098354735	0.447868097259451	0.130670899005708	3.42745095248704	0.000609276356346067	0.00301008446688419	21.511098354735	0.678992295776237	0.141936970672725	4.7837592457982	1.72046741285043e-06	7.06316360084635e-06
chr9	113609447	113610323	peak251129	8.89024582143737	0.931373909998582	0.120214675470355	7.74758910552698	9.36536132485666e-15	3.50747887037374e-13	8.89024582143737	2.3028894414539	0.159838350411628	14.4076151657179	4.63438261792914e-47	3.84322729958266e-44	8.89024582143737	0.562060881554115	0.121665782001663	4.61971206946612	3.84272935868427e-06	3.14626853697633e-05	8.89024582143737	1.24466758774667	0.12872133098479	9.66947419067432	4.06461003090677e-22	1.62724560202854e-20	8.89024582143737	2.09751362840754	0.184172102774714	11.3888781026369	4.7506691032859e-30	4.11606479769771e-28
chr9	114098150	114098961	peak251216	5.20785419741328	1.77455266258836	0.161556514996786	10.984098429108	4.5576638178013e-28	4.00867249429342e-26	5.20785419741328	2.68990089482938	0.200749139711476	13.3993146804784	6.10240350306802e-41	1.61020237887772e-38	5.20785419741328	2.47991965762114	0.18383820253245	13.4896861667444	1.79864531903733e-41	2.08822721540234e-38	5.20785419741328	2.35912865215183	0.179956507683881	13.1094378442594	2.90745489986685e-39	1.20555540669479e-36	5.20785419741328	2.96456350222541	0.235582772166677	12.583957116049	2.58737208825641e-36	4.84506289429951e-34
chr9	121599101	121599802	peak251971	8.83679227992107	0.776786031411907	0.153225186917874	5.06957143950657	3.98712461676064e-07	5.87443106606485e-06	8.83679227992107	1.8673734386448	0.177731104554445	10.5067339975528	8.04308640618381e-26	2.34623701446719e-24	8.83679227992107	1.61601561354245	0.166102398679825	9.72903237031176	2.26739485045555e-22	1.23011468288733e-20	8.83679227992107	1.48315815742299	0.16419877310746	9.03269938839516	1.67488284005549e-19	5.14428300874188e-18	8.83679227992107	2.34265975887609	0.20599211222284	11.3725702095905	5.72757784255707e-30	4.8894984376535e-28
chr9	126914430	126915560	peak252737	14.5101961663328	1.02053109590172	0.14671339082045	6.95595057952593	3.50192617963184e-12	1.06432887291952e-10	14.5101961663328	1.15358530830594	0.156012305133364	7.39419437024419	1.42268178645088e-13	1.48270516523292e-12	14.5101961663328	1.24784686510974	0.153097149560392	8.15068646733692	3.61864197932597e-16	1.0050821382769e-14	14.5101961663328	1.24926110343894	0.153387440910478	8.14448103458518	3.8091205517664e-16	8.22005383011299e-15	14.5101961663328	0.831170163710929	0.163941949490162	5.06990533109897	3.98013628509715e-07	1.75434253113052e-06
chr9	127545236	127546128	peak252854	4.85324925194719	2.4341497857484	0.18227319867408	13.3544031895817	1.11649373673166e-40	2.16041538057575e-38	4.85324925194719	2.93352439510457	0.220555816237992	13.3005986654151	2.29622371480671e-40	4.59640643601825e-38	4.85324925194719	2.22956515347653	0.19256692950967	11.5781310900768	5.31930799267772e-31	1.02928609658314e-28	4.85324925194719	2.49151726006257	0.1965041889222	12.6792068592951	7.71081528442619e-37	2.48673792922745e-34	4.85324925194719	3.07898210945348	0.257074732507077	11.9769923688191	4.69032777272707e-33	6.05052282681793e-31
chr9	128148915	128149711	peak253022	3.60639850123082	1.23663172111577	0.145586785969832	8.49412062281543	1.99437102778582e-17	9.11600300495801e-16	3.60639850123082	2.00765670153547	0.185722383106822	10.8099878321113	3.08711013943066e-27	1.04189967205785e-25	3.60639850123082	1.84740989398288	0.169237251938505	10.9160948480431	9.65587730195345e-28	1.31069318370784e-25	3.60639850123082	2.02882766139594	0.179940969284591	11.2749623916229	1.74453151900741e-29	1.77666762593649e-27	3.60639850123082	1.72434514336935	0.214987020225959	8.02069418682581	1.05149214340302e-15	1.06711746371583e-14
chr9	128635204	128636412	peak253093	11.8704138487653	0.966283000145284	0.143928406456629	6.71363648034594	1.89832892225964e-11	5.14943896902674e-10	11.8704138487653	2.80025063257439	0.176889889291629	15.8304730914143	1.91773850723497e-56	5.5662360172495e-53	11.8704138487653	1.81739020769259	0.153557875060599	11.8352133159917	2.56690069023751e-32	6.47863413340381e-30	11.8704138487653	1.85292848208166	0.154335145665383	12.0058750979444	3.30944636090043e-33	6.40377870834234e-31	11.8704138487653	2.53901913800974	0.187231435337509	13.5608592298234	6.83309396855537e-42	2.83329360624742e-39
chr9	128771407	128772509	peak253114	10.0918568542175	0.452188581116263	0.128444333605389	3.5205023719107	0.000430730140474439	0.0030125162234387	10.0918568542175	0.553849282492344	0.139871030531612	3.95971403361591	7.50395651305731e-05	0.000317959617213852	10.0918568542175	0.361034131458722	0.133321356135372	2.70799924276299	0.00676901768542827	0.0250567170971036	10.0918568542175	0.325428120112656	0.133232840963561	2.44255183451098	0.0145838351499511	0.0444405055356778	10.0918568542175	0.472360927645904	0.149226983955061	3.16538547604871	0.00154877617634157	0.00397464443132749
chr9	128892139	128893110	peak253140	5.41667721374481	2.15404671885024	0.170075833949313	12.6652133276748	9.21694671853011e-37	1.30498477319676e-34	5.41667721374481	2.50530453394168	0.208749661583283	12.0014783015213	3.49006376492642e-33	2.66576580992077e-31	5.41667721374481	0.94740678540642	0.163155443236984	5.80677399791257	6.36880104995406e-09	7.88291899679815e-08	5.41667721374481	0.780118813779834	0.161498954587244	4.8304883197148	1.36198604537301e-06	1.15252609233095e-05	5.41667721374481	2.65622505962359	0.236448749231442	11.2338300297948	2.78154123851808e-29	2.09699310254512e-27
chr9	129027808	129028757	peak253165	25.0000619750795	0.634706834487592	0.128981748954067	4.92090423361855	8.61452775141892e-07	1.18500790514187e-05	25.0000619750795	0.679838176427072	0.134109841829007	5.0692638747116	3.99357240527478e-07	2.35357236676346e-06	25.0000619750795	0.48535020158142	0.131149054980248	3.70075256474031	0.000214961007012129	0.00126942893764538	25.0000619750795	0.622987853705471	0.131431966413965	4.74000253289431	2.13715547273899e-06	1.7547648542079e-05	25.0000619750795	0.578693618952902	0.141571780375907	4.0876339720835	4.35795016487377e-05	0.000145977499752408
chr9	129333745	129334943	peak253233	17.540796693002	0.355093730062494	0.115240289738132	3.0813331940539	0.00206075904533997	0.0111696603718007	17.540796693002	0.614110747411097	0.121154671568835	5.0688160799659	4.00297796571164e-07	2.35672282869737e-06	17.540796693002	1.43289827447374	0.125077884769183	11.4560481824425	2.19294204276929e-30	3.97813392446116e-28	17.540796693002	0.975831378197747	0.121242433240958	8.04859612358962	8.37491191823719e-16	1.76786777037698e-14	17.540796693002	1.80830685499797	0.15868476038313	11.395592435165	4.39828014932209e-30	3.86848731315375e-28
chr9	136901029	136902868	peak254745	8.26201885968075	0.862165837426496	0.12715328723901	6.78052338360614	1.19741293807466e-11	3.40734416937422e-10	8.26201885968075	1.85992719373362	0.155569872740827	11.9555744371674	6.07122985096324e-33	4.35104805985699e-31	8.26201885968075	1.18713698347854	0.135889879017647	8.73602207949846	2.41462800144853e-18	8.44392502916186e-17	8.26201885968075	1.16091853785846	0.136542450694437	8.50225356256743	1.8594510261673e-17	4.55447814637179e-16	8.26201885968075	1.33915188345863	0.164430827609914	8.14416556143321	3.81906374000432e-16	4.08281123586097e-15
chr9	137227033	137227847	peak254824	4.2087564172601	2.30653840648871	0.194712726427257	11.8458533697869	2.2610494731621e-32	2.47648909277471e-30	4.2087564172601	2.03954336793675	0.21452449464111	9.5072750146729	1.95722238269706e-21	3.86451562297838e-20	4.2087564172601	1.88415935501083	0.198194250765223	9.50662972178123	1.96939725907921e-21	9.29459438126407e-20	4.2087564172601	2.35840087340155	0.207267768330177	11.3785220558009	5.34986754037408e-30	6.08940805330814e-28	4.2087564172601	2.18660854944854	0.236152874107873	9.25929255660768	2.0579115180971e-20	3.90397920344892e-19
chr10	21173115	21174766	peak26267	4.99326321691384	1.68867951759166	0.204241603650826	8.26804866102915	1.36169317336031e-16	5.76980209588074e-15	4.99326321691384	2.45358434755063	0.238915045416662	10.2696937452041	9.65105449818901e-25	2.50108800723157e-23	4.99326321691384	1.76625796311502	0.209991445650129	8.41109483125238	4.06201138441997e-17	1.24105137297673e-15	4.99326321691384	2.29624437822306	0.220813748309828	10.399010006393	2.50522389076055e-25	1.56374458987796e-23	4.99326321691384	2.57768780160108	0.26081058928067	9.88337095019985	4.91510804347725e-23	1.39143287210389e-21
chr10	33010004	33010773	peak27535	4.51468802598446	2.93715427968369	0.325379023067192	9.02687042328834	1.76651398075214e-19	9.23839068312266e-18	4.51468802598446	4.51746339690369	0.375550568013433	12.0289084391482	2.50450028764608e-33	1.99159235202541e-31	4.51468802598446	3.4302674115924	0.343589420409631	9.98362349895056	1.79778935919392e-23	1.14683156374953e-21	4.51468802598446	3.19373947624323	0.340652896136071	9.37534808148972	6.89478899385099e-21	2.39666168319192e-19	4.51468802598446	2.48201167767425	0.353535787456912	7.02053869999443	2.21014431778059e-12	1.61382236034168e-11
chr10	33334504	33336517	peak27620	19.9219650752538	1.01036329374418	0.151078542734089	6.68766904591149	2.2675321389699e-11	6.06590970816602e-10	19.9219650752538	1.44737857023685	0.158913063958449	9.10798982905076	8.39224291261222e-20	1.46297207530672e-18	19.9219650752538	0.867241984149928	0.152762297448785	5.67706822058421	1.37022836749359e-08	1.629954031414e-07	19.9219650752538	0.96620364004571	0.153482254093597	6.29521403468898	3.0697598989419e-10	3.94246818879595e-09	19.9219650752538	2.61102322496659	0.189669431313288	13.7661783814484	4.07190245245223e-43	1.96978281137377e-40
chr1	18955559	18957177	peak2818	24.9028006632944	0.426783843375973	0.117570813218335	3.63001523671876	0.000283404489902558	0.0020851242888268	24.9028006632944	0.815753008809625	0.124536634309836	6.55030556534956	5.741947188326e-11	4.82373421537372e-10	24.9028006632944	0.434263037676401	0.120035390334087	3.61779169016523	0.00029712738261179	0.00168723506860474	24.9028006632944	0.288667893378624	0.120201121295973	2.40154076988876	0.0163261896769531	0.0489027508125452	24.9028006632944	0.635275590662178	0.129848853455311	4.89242356599487	9.96018018741452e-07	4.22343652212866e-06
chr10	93445300	93445994	peak33203	6.70054658081259	0.642573757699146	0.198424429721674	3.23838026698865	0.00120210466596185	0.00709889886664142	6.70054658081259	2.11309694518485	0.225708242657316	9.36207256016378	7.81876676338421e-21	1.47843456226206e-19	6.70054658081259	2.03080037194826	0.219017393324485	9.27232463651655	1.82132347031704e-20	7.77410495969884e-19	6.70054658081259	0.549557951188592	0.202386127137361	2.71539338669988	0.00661970864201531	0.0232611432608347	6.70054658081259	2.44177450435788	0.258283679045915	9.45384746484041	3.26600011070955e-21	6.97026861862828e-20
chr10	93465692	93466684	peak33209	5.03858787101754	2.70762757272156	0.252076792849346	10.7412806316517	6.51345405245441e-27	5.25147232979137e-25	5.03858787101754	2.1959151908436	0.257324194274892	8.53365225540262	1.41798630299132e-17	2.05785262221615e-16	5.03858787101754	1.36024450035828	0.241521624975257	5.63197809097895	1.78154319775594e-08	2.09349357550066e-07	5.03858787101754	2.12925246092266	0.25189083645402	8.45307630439081	2.83726118031673e-17	6.80590956683414e-16	5.03858787101754	3.13822851789415	0.305995304198886	10.2558061343792	1.11442192647552e-24	4.09444258429771e-23
chr1	21904537	21905323	peak3331	3.87507220730738	4.00346820007724	0.26778863042747	14.9501052142749	1.55503307462778e-50	6.44783357015304e-48	3.87507220730738	3.80518924344308	0.286299411880999	13.2909432766307	2.61263673736009e-40	5.05545208679178e-38	3.87507220730738	1.04317472277872	0.22059423824388	4.72893005312961	2.25706119514136e-06	1.94684104573486e-05	3.87507220730738	3.23052217616073	0.26196978054939	12.3316596646599	6.11736089354895e-35	1.36581846104045e-32	3.87507220730738	3.11601164686022	0.302812137491546	10.2902468595639	7.7976203608931e-25	2.90161449967849e-23
chr10	97583990	97584809	peak33767	6.98653889308738	0.483310132062023	0.164905213239565	2.93083597884742	0.00338051218214686	0.0166304010316632	6.98653889308738	2.31861115912934	0.201909647609886	11.4834094684231	1.59850201205688e-30	8.13974050876333e-29	6.98653889308738	1.99499766572534	0.185616270572501	10.7479676192832	6.05817566333747e-27	7.32660619284875e-25	6.98653889308738	1.9825259192752	0.187483839408124	10.5743829736681	3.91747598262844e-26	2.67540565637154e-24	6.98653889308738	2.36998332555846	0.221880003955982	10.6813740909642	1.24416261361133e-26	5.98669439701019e-25
chr10	97788573	97789462	peak33817	4.31082967293276	4.75736581990487	0.287360812821126	16.5553743156559	1.46427948891858e-61	1.21430606188176e-58	4.31082967293276	3.64082808305947	0.277314033454674	13.1288995284638	2.24901035925001e-39	3.83985445160185e-37	4.31082967293276	1.93807691910245	0.238195772164723	8.13648748459812	4.06910891397703e-16	1.11948707325292e-14	4.31082967293276	3.42614056418471	0.26526488668845	12.9159219184885	3.6603351290108e-38	1.24989678964163e-35	4.31082967293276	3.86953313623051	0.312680120947025	12.3753730314249	3.55239978200235e-35	5.89190878129247e-33
chr10	98269128	98269975	peak33867	4.671300770647	1.94288042151653	0.232913323121507	8.34164570526938	7.32636814384875e-17	3.22193689962439e-15	4.671300770647	2.78420278888895	0.267660573185502	10.4019906845203	2.42806839886313e-25	6.74398902172271e-24	4.671300770647	2.35995521485624	0.248707130321028	9.48889246484424	2.33501894508076e-21	1.09053640985509e-19	4.671300770647	1.13887178350232	0.229736264803034	4.95730086183279	7.14792443917305e-07	6.27016308714226e-06	4.671300770647	3.01889558674642	0.298191281480376	10.1240236527341	4.32271207668534e-24	1.4589153258813e-22
chr10	121530795	121531639	peak36283	4.5767831819915	1.34046460342134	0.278354407772991	4.81567586497334	1.46702493348232e-06	1.93108384101245e-05	4.5767831819915	3.49328032479995	0.323821172029808	10.7876835319415	3.93585184949626e-27	1.29816022649578e-25	4.5767831819915	3.23307516794084	0.310490927801969	10.4127846530927	2.16785934912889e-25	1.82382949589756e-23	4.5767831819915	2.66898118342445	0.301932929128932	8.83964922648346	9.60195836256485e-19	2.70579457741209e-17	4.5767831819915	2.89120526924905	0.335509665052186	8.61735315076347	6.85195551622489e-18	9.01941083258174e-17
chr11	1559067	1559971	peak38283	9.02488259892628	0.83810423800505	0.183731708503584	4.56156558294182	5.07736118689124e-06	6.01511871222523e-05	9.02488259892628	2.47570669328937	0.210743288497633	11.7474995808333	7.27394386564148e-32	4.49204724894136e-30	9.02488259892628	2.06377198400621	0.197682826724346	10.4398142125112	1.6312965420942e-25	1.41338454132192e-23	9.02488259892628	2.21622946304086	0.199623655634822	11.1020382629155	1.22615201641238e-28	1.09504807004214e-26	9.02488259892628	2.66581667095001	0.235082270910337	11.3399307426581	8.32102874307171e-30	6.8033199793706e-28
chr11	2912133	2913087	peak38569	3.29435337228701	3.11005260417088	0.265385794880607	11.7189867135506	1.01883309615753e-31	1.03760107424464e-29	3.29435337228701	3.1492633117296	0.295115383683757	10.6712949776428	1.3867999090883e-26	4.35155322824733e-25	3.29435337228701	2.87570127205839	0.274426867730448	10.478934864654	1.07952676709499e-25	9.64100443536373e-24	3.29435337228701	3.00857496359911	0.277608720393998	10.8374656218622	2.28719521502685e-27	1.68065420547226e-25	3.29435337228701	2.89038132697037	0.309683719815569	9.33333314612638	1.02592750688786e-20	2.03955793749454e-19
chr11	16924604	16926097	peak40256	6.01986238860135	0.842586221365843	0.190761795096987	4.41695477303228	1.00101164711296e-05	0.000110894515486464	6.01986238860135	1.76235488015577	0.219389750703947	8.03298638382594	9.51282288529131e-16	1.1824825877755e-14	6.01986238860135	1.1274129442785	0.200607299386884	5.6199996098059	1.90957890230708e-08	2.23040352673896e-07	6.01986238860135	1.46888476785691	0.204392486273229	7.18658887437441	6.64300547773485e-13	1.1145273641113e-11	6.01986238860135	2.13149125732363	0.239250856604796	8.9090224694347	5.14844781118003e-19	7.88568325696572e-18
chr11	45180091	45181347	peak42177	7.04016196146524	1.60331127102794	0.186165079302922	8.61230944617214	7.16032528920628e-18	3.37932425234491e-16	7.04016196146524	2.00954352662989	0.20517672346141	9.79420809889212	1.1922799122208e-22	2.60194920693298e-21	7.04016196146524	0.905313913146381	0.188409336209662	4.80503743264054	1.54722554958835e-06	1.37544323359271e-05	7.04016196146524	1.11452207591917	0.188308453810846	5.91859820079397	3.24697115662966e-09	3.72503311546149e-08	7.04016196146524	1.81469611284409	0.21997936364539	8.24939250105935	1.59201743181928e-16	1.78410447716427e-15
chr1	27568334	27568967	peak4331	11.0459725351337	0.806888317677017	0.161640606476524	4.99186643298201	5.97986038180452e-07	8.44600718159981e-06	11.0459725351337	1.65298910802406	0.179370176017019	9.21551812419039	3.09778573730746e-20	5.67275905522706e-19	11.0459725351337	1.14026010172589	0.169759574211186	6.71691188567294	1.85616131482127e-11	3.0524125871211e-10	11.0459725351337	1.03033352118036	0.167860142232144	6.13804746903795	8.35419020373365e-10	1.01882508682088e-08	11.0459725351337	1.2475314352891	0.186473084239157	6.69014212093528	2.22953962306395e-11	1.46077624287655e-10
chr11	61756405	61757775	peak43418	8.32439435748987	0.933257586524033	0.179463483683248	5.20026451827507	1.99005102946006e-07	3.06425629337284e-06	8.32439435748987	2.25240816422034	0.203735026598917	11.0555764603724	2.06009116450445e-28	8.24746842065401e-27	8.32439435748987	1.95997838551207	0.195639918668145	10.018294828862	1.2666941938914e-23	8.65077623004656e-22	8.32439435748987	2.22259678821751	0.198479723686053	11.1981050101275	4.16548324762849e-29	4.09841190720058e-27	8.32439435748987	2.21770094992369	0.223040545164764	9.94303949663247	2.70446678561771e-23	7.96925365000549e-22
chr11	66371103	66372678	peak44266	7.43830947510257	1.76984063863314	0.189116200896184	9.35848240524195	8.08901480095849e-21	4.7431041332893e-19	7.43830947510257	1.71438901547685	0.203293141437812	8.43308831449825	3.3666044358548e-17	4.7434802791595e-16	7.43830947510257	1.59866055226686	0.194393082084547	8.22385516564604	1.97064049431334e-16	5.60763140661223e-15	7.43830947510257	1.08352141234629	0.18961768614586	5.7142423492754	1.10193864814751e-08	1.20466174246635e-07	7.43830947510257	1.02848000080148	0.206799954119619	4.97330865076779	6.58197395491198e-07	2.84712062654725e-06
chr11	67374006	67374650	peak44428	5.68685551754365	1.18084311852647	0.183388997128203	6.43900744874551	1.20257299574885e-10	2.92089382440253e-09	5.68685551754365	1.42572347792551	0.198294654858623	7.18992389856397	6.48274454242344e-13	6.40005647428029e-12	5.68685551754365	1.63574136376052	0.196443843287893	8.32676319289529	8.30827051756979e-17	2.46068930380064e-15	5.68685551754365	1.63503291213829	0.195861021773725	8.34792393775632	6.9473289629586e-17	1.59404128972232e-15	5.68685551754365	2.36689141342408	0.24091491169117	9.82459490286021	8.82280325491028e-23	2.33864716414402e-21
chr11	67804989	67806392	peak44506	34.8299894539713	0.350709224000813	0.127572184371672	2.74910416975419	0.0059758391297297	0.0262403526082307	34.8299894539713	0.725609209653187	0.131797831074233	5.50547155244534	3.68181412992242e-08	2.40957508728294e-07	34.8299894539713	0.657381449502137	0.129870406435052	5.06182638175459	4.15259101461648e-07	3.99764358869795e-06	34.8299894539713	0.505674924844346	0.129774284131168	3.8965726394086	9.75635548040126e-05	0.000603791509208202	34.8299894539713	0.891482488840912	0.1397575002153	6.37878101330921	1.78503062621332e-10	1.07379303473247e-09
chr11	68128142	68129096	peak44557	6.44400017263802	1.52450347367822	0.184873254795591	8.24620887084951	1.63498787384562e-16	6.77936043405274e-15	6.44400017263802	2.7453322737447	0.213314586956206	12.8698759560607	6.65088773777626e-38	8.97869844599795e-36	6.44400017263802	1.38029207824662	0.190995956236891	7.22681309825561	4.94459851022363e-13	9.86370939926054e-12	6.44400017263802	1.83698935837107	0.192878167401434	9.52409172650309	1.66491419438267e-21	6.19540185794322e-20	6.44400017263802	2.85801535115503	0.244472717544328	11.6905288240877	1.42496563712801e-31	1.45121500412774e-29
chr11	69122566	69123537	peak44751	3.93510448766428	2.04005301646062	0.218531285535585	9.33529042059483	1.00714757308306e-20	5.84649166174714e-19	3.93510448766428	2.7986673273203	0.249593218865452	11.2129141169856	3.52396710251633e-29	1.58578519613235e-27	3.93510448766428	1.66857479555796	0.222017067856158	7.5155248723445	5.66830584079255e-14	1.23237885414984e-12	3.93510448766428	2.66559677617103	0.241456097565913	11.0396747195145	2.45921802130861e-28	2.13071053935768e-26	3.93510448766428	2.94482510885692	0.281848054103359	10.4482719180917	1.49219304571453e-25	6.14339051799491e-24
chr11	94543536	94544973	peak47122	12.27591842753	1.07884567186166	0.155430524579466	6.94101544584366	3.89291441515298e-12	1.17089990569757e-10	12.27591842753	0.534634133709801	0.159929206490102	3.34294245212109	0.000828950888327824	0.00285949930976115	12.27591842753	0.762165613624941	0.158425093772741	4.81088945870065	1.50260107560369e-06	1.34193834521222e-05	12.27591842753	0.464912404902902	0.156787845572379	2.96523243371107	0.00302454317426081	0.0118711785845734	12.27591842753	1.38039736586927	0.179958687770766	7.67063476050482	1.71147247876223e-14	1.52659654560798e-13
chr11	102268311	102269050	peak47600	6.09471147545276	0.490575841300057	0.174666290374276	2.80864636358193	0.00497502621725103	0.0228120277971108	6.09471147545276	2.32589894044975	0.212314606637397	10.9549643205757	6.29031524910045e-28	2.31109367221697e-26	6.09471147545276	1.58961194188281	0.192467416871876	8.2591223372681	1.46747465803003e-16	4.21717346032887e-15	6.09471147545276	1.76885768268575	0.195764373106177	9.0356465511034	1.63035757065537e-19	5.03416260513534e-18	6.09471147545276	1.94074083272936	0.223926757457101	8.66685542526629	4.44218444117523e-18	6.05008595821178e-17
chr11	111926573	111927451	peak48314	23.2536562580198	0.373501723143688	0.10579113489822	3.53055786293462	0.000414684300419648	0.0029143370023439	23.2536562580198	0.812461052608787	0.113386523144757	7.16541110949791	7.7553465412027e-13	7.54100279257649e-12	23.2536562580198	0.454379229897381	0.108246502247221	4.19763429269649	2.6971771953736e-05	0.000191641537566019	23.2536562580198	0.378339749328713	0.108521993428485	3.48629561046569	0.000489759477636422	0.00249390681375388	23.2536562580198	0.675313474552387	0.121538599400287	5.55637038672994	2.75442078824792e-08	1.38556435665331e-07
chr1	31154621	31155790	peak4844	8.22595737396473	1.11574307893952	0.165259767393753	6.75145013535643	1.46374694623121e-11	4.07443257974655e-10	8.22595737396473	0.603851931998924	0.172554933982963	3.4994764743067	0.000466172739311168	0.00169769934234713	8.22595737396473	1.20125512577791	0.174741278275088	6.87447830092454	6.22171274688851e-12	1.10449671240635e-10	8.22595737396473	0.968729857733078	0.171520612354336	5.64789178650918	1.62427360341121e-08	1.74933363038999e-07	8.22595737396473	1.43182010961212	0.194875366907648	7.34736325238407	2.02154939353911e-13	1.62761362406305e-12
chr11	117833242	117834017	peak48999	3.73141649380954	3.40608530906531	0.324244722515869	10.5046746255018	8.22057919076885e-26	6.27900818452805e-24	3.73141649380954	3.75711805178948	0.351972952877656	10.6744510368541	1.34047485333497e-26	4.22905245848341e-25	3.73141649380954	3.69628444182796	0.344046389077659	10.7435641215046	6.354292989428e-27	7.52789200074073e-25	3.73141649380954	3.98773364091377	0.356921736987166	11.1725715406825	5.55490009188327e-29	5.28626148088236e-27	3.73141649380954	3.86734238011092	0.384287750495816	10.0636629065621	7.99665138736597e-24	2.62263058212765e-22
chr1	31575494	31576670	peak4904	5.18323214764735	2.78064521612675	0.245527558445201	11.3251857906915	9.84698699930933e-30	9.07329516364931e-28	5.18323214764735	2.96868908953333	0.269743470134547	11.0056013146586	3.59112147812653e-28	1.36251373728918e-26	5.18323214764735	0.997971267365629	0.230208977024207	4.33506668708532	1.45715941006909e-05	0.000108446286864757	5.18323214764735	2.01437625505253	0.24263488191571	8.30208846785812	1.02296984778758e-16	2.31063811922447e-15	5.18323214764735	2.5634029191071	0.288683910845521	8.8796182357347	6.70902186193042e-19	1.01421541428401e-17
chr11	119030229	119031205	peak49274	17.5731529615945	0.477226509694979	0.149923329162126	3.18313708988486	0.00145688617957498	0.00843192848697183	17.5731529615945	0.851707383123427	0.157045741819765	5.42330771439123	5.85061467906483e-08	3.73217782549136e-07	17.5731529615945	0.588511561417242	0.154087982008313	3.8193216222761	0.000133819189038938	0.000826404672735143	17.5731529615945	0.726435858456134	0.15434811673881	4.70647698076821	2.52034429827829e-06	2.04623757363713e-05	17.5731529615945	0.448356290337096	0.161589317915536	2.77466540561459	0.00552585264695002	0.0126889140093136
chr11	119381191	119382062	peak49345	13.0802085868587	0.595798456469265	0.111924288591837	5.32322754931245	1.01942092131876e-07	1.63473437797111e-06	13.0802085868587	1.09467353863779	0.123509802901913	8.86304983829609	7.78547555152297e-19	1.25540793268308e-17	13.0802085868587	0.810196308930071	0.117189221219699	6.91357362475483	4.72594219021242e-12	8.47390034154948e-11	13.0802085868587	0.69425711657892	0.116954285722	5.9361408801142	2.91809080156667e-09	3.35435982239495e-08	13.0802085868587	1.09858415816131	0.136566608194518	8.04431019181899	8.67325756197359e-16	8.92699648001006e-15
chr1	32760063	32760610	peak5103	2.80310795652236	2.94773163253736	0.285520812856179	10.3240516971426	5.48581885555431e-25	3.88355834835277e-23	2.80310795652236	4.0298238264063	0.327988014405141	12.2864972176347	1.07044657303188e-34	9.86340056579374e-33	2.80310795652236	3.65532883784542	0.307269477908085	11.8961663967772	1.23909644361988e-32	3.59647742760671e-30	2.80310795652236	3.75990023214802	0.319250431683151	11.7772753268495	5.1118872811237e-32	8.24291824081197e-30	2.80310795652236	3.50081172252166	0.345109641957521	10.1440565458109	3.52164712187936e-24	1.19550652295378e-22
chr12	26113906	26114874	peak54073	17.7676435535089	0.481437082707854	0.161714987614845	2.97707151210059	0.0029101612106824	0.0146813883018353	17.7676435535089	1.01879577749828	0.169063688063693	6.02610642868772	1.67956605852286e-09	1.26951575126631e-08	17.7676435535089	0.408846820067522	0.163799349381922	2.49602224679316	0.0125594724468562	0.0419492160840046	17.7676435535089	0.518110498083678	0.164775546171117	3.14434095424346	0.00166461368897921	0.0071631448958668	17.7676435535089	1.99829221550177	0.189751878662059	10.5310800061203	6.21176485849607e-26	2.67105888915331e-24
chr12	32896419	32897611	peak54692	12.2985702805326	0.645914701757334	0.18803643109644	3.43505084621637	0.000592442657674443	0.00393043386034302	12.2985702805326	1.56581848235568	0.198468857223679	7.88949210601321	3.03418823135308e-15	3.60607556727994e-14	12.2985702805326	1.91528152525849	0.200272480820324	9.56337844028007	1.13974083021621e-21	5.70361682707337e-20	12.2985702805326	1.90112688214036	0.198922786156069	9.55710966489677	1.21091225943322e-21	4.62456951711173e-20	12.2985702805326	2.36559116669505	0.230938794939274	10.2433684531743	1.26745167029919e-24	4.59847309130424e-23
chr12	49347631	49348193	peak55672	7.71046816810222	0.523193512207688	0.171433458202043	3.05187515724659	0.0022741666442116	0.0120123178977692	7.71046816810222	2.38485774681087	0.205255076213413	11.6189952073644	3.29994399638526e-31	1.89665098010064e-29	7.71046816810222	1.17407099509059	0.181473411765804	6.46965846768648	9.82246720751872e-11	1.50051110893806e-09	7.71046816810222	1.19740179520851	0.181143587310246	6.61023563123829	3.83708778355075e-11	5.39329166670995e-10	7.71046816810222	2.34900551884703	0.227705353853876	10.3159872136974	5.96649354977239e-25	2.23454806815669e-23
chr12	52904745	52905451	peak56242	6.62966878441173	0.717753296286315	0.189116421815489	3.79529862819946	0.000147465847284558	0.0012039933101081	6.62966878441173	2.65837784762547	0.227600216297605	11.6800321672341	1.61234502930604e-31	9.45420494456726e-30	6.62966878441173	2.52326920959937	0.213379604485436	11.8252595681964	2.89007996301625e-32	6.99038091054556e-30	6.62966878441173	1.96321163490073	0.203841371365344	9.63107548654626	5.91075568430648e-22	2.31837410455399e-20	6.62966878441173	2.99075257822328	0.253119501515926	11.8155754902792	3.24320472549703e-32	3.76536068630205e-30
chr12	55973308	55974579	peak56663	38.3272516223961	0.205292133286518	0.0809784801887763	2.53514431004315	0.0112401011208732	0.043644673583056	38.3272516223961	0.329837923712213	0.0850174491883795	3.87964972909698	0.000104606992993113	0.000428844346274732	38.3272516223961	0.380998906117438	0.0833266890193064	4.57235143507457	4.82281158104656e-06	3.87225743125523e-05	38.3272516223961	0.280801797395599	0.0833508065628977	3.36891517880756	0.000754646482065012	0.0036566968517424	38.3272516223961	0.569725422011087	0.092134410558234	6.18363343900692	6.26427340977713e-10	3.57914440391302e-09
chr1	1019168	1020420	peak58	21.0575928256285	0.566200451604688	0.130742108389177	4.33066636740545	1.4865877888423e-05	0.000158633127099808	21.0575928256285	1.05974711827462	0.138658248345536	7.64287109435951	2.12430644407797e-14	2.38061754978236e-13	21.0575928256285	0.76105995713709	0.133974999458115	5.68061175753185	1.34213820864528e-08	1.59981772098272e-07	21.0575928256285	0.838531624813291	0.134567374591677	6.23131444272937	4.62537635892328e-10	5.7992029726889e-09	21.0575928256285	1.39849679194727	0.149883598870883	9.33055252531003	1.05320423568774e-20	2.07954101638345e-19
chr12	82686324	82687457	peak58552	12.0040469672629	0.897663564803414	0.144967854969211	6.19215594377156	5.93467915850621e-10	1.34049854144469e-08	12.0040469672629	0.856333026974954	0.154551899047329	5.54074736223536	3.01183467919013e-08	1.99813717859414e-07	12.0040469672629	0.753533126069105	0.148603953449793	5.07074750419538	3.96256211300302e-07	3.83377884433042e-06	12.0040469672629	0.968979735094019	0.151142436633169	6.4110368780529	1.44533225990709e-10	1.92434719466988e-09	12.0040469672629	1.42630769683432	0.173049656558993	8.24218738826615	1.69090465289175e-16	1.89127196725175e-15
chr1	41360861	41361776	peak6232	21.0302408881414	0.8727499599745	0.153148014500521	5.69873506242245	1.20699627129767e-08	2.36709910637939e-07	21.0302408881414	1.27592948639487	0.160742575724831	7.93771955339998	2.05932310063317e-15	2.48531613288473e-14	21.0302408881414	1.04500931475714	0.156115658922865	6.69381484194014	2.17426499017851e-11	3.53546450083649e-10	21.0302408881414	1.20868835229194	0.157012023021875	7.6980624096764	1.38144900938561e-14	2.62928245884704e-13	21.0302408881414	1.6965573974539	0.172859618677492	9.81465428672043	9.73711725990814e-23	2.55764550650528e-21
chr1	41380970	41383003	peak6236	6.48572783444469	2.26156128477576	0.18522331173781	12.2099171187322	2.75169339204337e-34	3.25991431445139e-32	6.48572783444469	2.03711337601315	0.200903369279685	10.1397671095163	3.6797579973846e-24	9.08978518077344e-23	6.48572783444469	1.25948430618913	0.181474288894972	6.94029062661354	3.9129410978305e-12	7.1654962375098e-11	6.48572783444469	1.27887366590853	0.181883101318322	7.03129458778204	2.04625950107517e-12	3.29045329743528e-11	6.48572783444469	1.77623516230015	0.210423490436289	8.44123989492489	3.13988975765678e-17	3.87809788153141e-16
chr12	122966044	122966867	peak62824	10.2558716928138	0.60915290534729	0.165905734090361	3.67168084145612	0.000240960482536934	0.00182607780825966	10.2558716928138	0.772138552170795	0.175670574500095	4.39537785066206	1.10580232732898e-05	5.35378024198895e-05	10.2558716928138	0.599983780859481	0.170338248628663	3.52230802940475	0.000427806753199762	0.00232966060255593	10.2558716928138	0.597491911612462	0.169821339046509	3.51835590843402	0.000434229559524746	0.00223664826356801	10.2558716928138	0.598876337041188	0.183650166471156	3.26096266912586	0.00111034657501916	0.00293113318234936
chr12	124745751	124746474	peak63158	9.94374431768832	0.446063382161067	0.141017818943752	3.16317033905472	0.00156060989157759	0.00887300726798031	9.94374431768832	1.03900447273506	0.156285062790807	6.64813677123962	2.96826427603532e-11	2.57560151306204e-10	9.94374431768832	0.459259207444737	0.14520201329895	3.16289834424808	0.00156206866873997	0.00726005494158167	9.94374431768832	0.577822016284221	0.146550251019243	3.94282515564132	8.05273636493507e-05	0.000505910547602252	9.94374431768832	1.98028824544374	0.197448428895606	10.0293947970118	1.13208358360121e-23	3.5716006536984e-22
chr13	23578684	23579970	peak64335	11.296126733713	1.71701928122401	0.165167098543186	10.3956495958853	2.59512551518331e-25	1.90692450830875e-23	11.296126733713	1.45850684107405	0.173268729902656	8.417599885989	3.84275602262211e-17	5.36230738252918e-16	11.296126733713	0.934028995549171	0.165193232295791	5.65416017695398	1.56610112710903e-08	1.85535041691182e-07	11.296126733713	1.03420755938065	0.165592973819763	6.245479717674	4.22501359460143e-10	5.34440535946927e-09	11.296126733713	1.68095552331949	0.184556621674728	9.10807484481426	8.38567060227712e-20	1.42335724696546e-18
chr13	27952856	27954874	peak64767	11.1242855965036	0.617269837859831	0.173299928359447	3.56185858645904	0.00036823872404788	0.00261643303928757	11.1242855965036	2.02731644560097	0.191086764835275	10.6094027357081	2.69466041050538e-26	8.2328966752546e-25	11.1242855965036	1.58761157032337	0.183433638809674	8.65496416374661	4.93066560271824e-18	1.64497205883789e-16	11.1242855965036	2.02226718258767	0.186740800491769	10.8292733953275	2.50132232094005e-27	1.81502200913212e-25	11.1242855965036	2.50048886761694	0.210542455057739	11.8764116573601	1.56961791610656e-32	1.89825666729137e-30
chr13	73058553	73059823	peak67732	13.2411280010472	0.968122831951266	0.139264168424675	6.95170080647777	3.60908211313253e-12	1.09118342014241e-10	13.2411280010472	1.22449435115338	0.148906446048573	8.2232460961022	1.98067827308117e-16	2.62507702630963e-15	13.2411280010472	1.02626646150005	0.145068734943723	7.0743462531618	1.50154937713189e-12	2.86726780731928e-11	13.2411280010472	1.00652178223335	0.144906772294961	6.94599545826988	3.75800858849922e-12	5.9119891209317e-11	13.2411280010472	1.44248314170174	0.164011065170341	8.79503550692502	1.43002753092365e-18	2.03463475907152e-17
chr13	112893441	112894632	peak70372	6.91275943123676	0.769846118786241	0.175970822199745	4.37485095064445	1.21515478182407e-05	0.000132707209015397	6.91275943123676	1.64689713943756	0.201708877780542	8.16472312750345	3.22173303358511e-16	4.18392846979006e-15	6.91275943123676	0.995492039215103	0.183555008959737	5.4233989301456	5.84762854044738e-08	6.46580641472324e-07	6.91275943123676	1.36581400372653	0.19064990882471	7.16398980805336	7.83622323718074e-13	1.29599076614912e-11	6.91275943123676	1.76069718677094	0.223328383331549	7.88389348682579	3.17334808943222e-15	3.08564248897053e-14
chr14	61280093	61281693	peak73546	8.06869086187098	1.1585379533488	0.172046511391114	6.73386483678878	1.65214664610698e-11	4.52392041540141e-10	8.06869086187098	2.07227754912196	0.200957175905151	10.3120355856317	6.21703305691988e-25	1.64044894979181e-23	8.06869086187098	1.00000214092177	0.177913985107673	5.62070564782513	1.90179060704533e-08	2.22578517618914e-07	8.06869086187098	1.93865966521658	0.18706389353781	10.3636229768987	3.62948323238961e-25	2.21780528042333e-23	8.06869086187098	1.75663018615412	0.205378952391982	8.55311688805118	1.19808462342057e-17	1.54552916421253e-16
chr14	64703984	64705239	peak73904	8.83630930184096	0.409072153372911	0.163125425776457	2.50771546756601	0.0121514471181362	0.0464073358689346	8.83630930184096	1.32287410561932	0.183110092842499	7.22447400404729	5.0304507718191e-13	5.01748569251029e-12	8.83630930184096	0.90018993269846	0.171914689511859	5.23625953811446	1.63863487731126e-07	1.69862061835569e-06	8.83630930184096	0.551217542993489	0.168492946599797	3.27145767295967	0.00106994603408819	0.00492071836019549	8.83630930184096	1.39271178336788	0.198737002867543	7.00781315644635	2.42071771218528e-12	1.76314508396933e-11
chr14	67619410	67620319	peak74172	16.6662334398692	0.405650695761697	0.157874417157556	2.5694517393332	0.0101859578549712	0.0403614234458076	16.6662334398692	1.12760349083809	0.167612022947257	6.72746185512548	1.72648072973331e-11	1.51393060968306e-10	16.6662334398692	1.12955485914353	0.164540478512161	6.86490564119787	6.65352173304412e-12	1.17041495940367e-10	16.6662334398692	0.886718948521251	0.162197975254078	5.46689283347854	4.5799275401526e-08	4.66429462641857e-07	16.6662334398692	1.24305409355983	0.178540926409547	6.96229216772656	3.34780281779396e-12	2.37579405345892e-11
chr14	77007829	77008489	peak75658	5.17610689859383	0.764153279870193	0.201466924091575	3.79294657580048	0.000148870193914863	0.001212049755506	5.17610689859383	2.72583669058845	0.245925857946251	11.0839775587332	1.50054898008077e-28	6.09138939116703e-27	5.17610689859383	2.44888124907617	0.232312479645892	10.541324567707	5.57086721282423e-26	5.30145642138437e-24	5.17610689859383	2.14133717885615	0.225392270542883	9.50049073865089	2.08903477146467e-21	7.62694770336628e-20	5.17610689859383	2.77000952404871	0.27559706969172	10.0509396821498	9.09955391597145e-24	2.93460613790079e-22
chr14	91835793	91836926	peak76701	5.88970184717237	2.1336916902901	0.208703916433015	10.2235345016869	1.55563044346369e-24	1.06240408521256e-22	5.88970184717237	2.38745151558651	0.237227654033097	10.063967986015	7.97190009846051e-24	1.89659344555587e-22	5.88970184717237	2.15417867430845	0.223705504780227	9.62952912770189	6.00038044289709e-22	3.11001861348372e-20	5.88970184717237	1.91578473334652	0.214885789346501	8.91536261738247	4.86222490308204e-19	1.41835254082368e-17	5.88970184717237	0.631413818070198	0.218169879983115	2.89413835731616	0.00380200592168809	0.00899007917531543
chr14	94598609	94599911	peak77161	13.5063343276906	0.404157648417979	0.141913430082639	2.84791684749379	0.00440064209973586	0.0207520125011914	13.5063343276906	2.11038759776607	0.164879674997378	12.7995618489642	1.64878871847016e-37	2.08069967624332e-35	13.5063343276906	1.26407730044712	0.150249017086585	8.41321510754819	3.98922425907094e-17	1.22526173671465e-15	13.5063343276906	1.83819365082186	0.156967780288584	11.7106430851118	1.1242365916568e-31	1.51771939873667e-29	13.5063343276906	2.15833124192253	0.182728733654215	11.8116685797584	3.39751014268156e-32	3.86716595652283e-30
chr14	103879628	103881000	peak78466	12.618546119172	0.456508722552565	0.140787485236393	3.24253765727864	0.00118470290912217	0.00700325905036072	12.618546119172	1.81971497215487	0.159390199322527	11.4167306389565	3.44968198109975e-30	1.68280705044404e-28	12.618546119172	1.43881161135993	0.150830908496911	9.53923586152369	1.43888592748839e-21	7.07858712633061e-20	12.618546119172	1.72272357994441	0.15430861072555	11.1641441902967	6.10765581334191e-29	5.71853903168545e-27	12.618546119172	1.94208921749035	0.177401470419107	10.9474245782868	6.83637641944123e-28	4.22182607604855e-26
chr14	105091424	105092112	peak78694	8.00665565778981	0.481690413734578	0.192505312067595	2.50221881443687	0.0123417619599719	0.0467955115464643	8.00665565778981	2.29448572548688	0.222340112190174	10.319711107838	5.73955910495271e-25	1.52835507358947e-23	8.00665565778981	1.35262657609571	0.203974673922427	6.6313456964276	3.32640157330857e-11	5.24721769920007e-10	8.00665565778981	2.0185890255606	0.211641813738692	9.53776094573112	1.45949288488986e-21	5.46603625599072e-20	8.00665565778981	1.7768034188255	0.238546925062672	7.44844402567207	9.44474855666647e-14	7.83239505306412e-13
chr15	40340157	40341239	peak80323	8.58486217007526	1.3378817220624	0.177685522836259	7.52949199634733	5.09381080616169e-14	1.78129950179329e-12	8.58486217007526	1.06244756647657	0.186066947347518	5.710028468905	1.12957276846266e-08	7.97709236122356e-08	8.58486217007526	1.03493805975916	0.181123122959513	5.71400295472213	1.1034908095117e-08	1.32077611324029e-07	8.58486217007526	1.0052996095628	0.181793905241439	5.52988620948362	3.20438577797454e-08	3.30986822796124e-07	8.58486217007526	2.03378798702031	0.221091814112739	9.19883893115664	3.61838217212e-20	6.64705965479639e-19
chr15	40367594	40368604	peak80330	10.0636828655697	0.508735426333752	0.153384840141473	3.31672560250756	0.000910790206677516	0.00565469213878394	10.0636828655697	0.679995331947042	0.163814989802148	4.15099578352583	3.31031865232901e-05	0.000148964339354805	10.0636828655697	0.961894330507495	0.161538698104117	5.95457523055883	2.6074816550553e-09	3.39381861156861e-08	10.0636828655697	1.0114458985317	0.161949235014455	6.2454503007774	4.22580888888268e-10	5.34440535946927e-09	10.0636828655697	0.9585235100285	0.175706696135321	5.45524747269899	4.89046872396531e-08	2.40586194428971e-07
chr15	45278931	45279646	peak80884	13.22876674689	0.410164040251928	0.117921425993887	3.47828256650485	0.000504637658292698	0.00343023607305517	13.22876674689	0.44190810813567	0.125958532823042	3.50836182536759	0.000450875378891401	0.00164612048708464	13.22876674689	0.415514376988419	0.122359695127614	3.39584351329954	0.000684174629066005	0.00351783323448021	13.22876674689	0.495605526896954	0.123265284113706	4.02064158177563	5.80398542076102e-05	0.000377714522057374	13.22876674689	0.374573787328885	0.136169533051356	2.75078998168861	0.00594517457091538	0.0135606044731488
chr15	69594212	69595010	peak83870	5.5650017011914	1.05206766205655	0.176142275170532	5.97282884553402	2.33174494762322e-09	4.97638949299736e-08	5.5650017011914	1.77890983375901	0.196782970417016	9.03995823413584	1.56731689338924e-19	2.68385680416653e-18	5.5650017011914	1.92826453590969	0.194069280053461	9.9359596499688	2.90366420423352e-23	1.79316709633783e-21	5.5650017011914	2.58746904006931	0.207812931801045	12.450952968348	1.38185274043652e-35	3.81983578963524e-33	5.5650017011914	2.62817590469278	0.243963836129769	10.7728093900557	4.62664151173955e-27	2.53374094109888e-25
chr15	78944266	78945487	peak85173	9.06523745077439	0.687069244698922	0.175494201304035	3.91505382852285	9.03840408253063e-05	0.000780772852665034	9.06523745077439	1.06121733428442	0.185698721463676	5.71472612153662	1.09880848964215e-08	7.77876010045452e-08	9.06523745077439	1.15357663294931	0.183339704123925	6.29201753358111	3.13366077066718e-10	4.55912300093308e-09	9.06523745077439	1.44458373361363	0.187264264703379	7.71414522627585	1.2179572689443e-14	2.34891759010686e-13	9.06523745077439	1.41692554418038	0.211233450567265	6.70786535170091	1.97492030062207e-11	1.29834794395369e-10
chr15	82918974	82919889	peak85591	6.70167065521297	1.41977802724922	0.252420067355615	5.6246638475419	1.85869561503945e-08	3.50315845626753e-07	6.70167065521297	3.45082884644393	0.28583899252739	12.0726315746207	1.47345776799709e-33	1.2219174776033e-31	6.70167065521297	2.79685133282856	0.272013302889117	10.2820387941418	8.49120986401892e-25	6.84603795286525e-23	6.70167065521297	2.91198553600346	0.274163817652885	10.6213342115417	2.37147070367449e-26	1.63885564700362e-24	6.70167065521297	3.41818279984846	0.313483450924433	10.9038700121763	1.1045708232502e-27	6.54289145813003e-26
chr1	1157374	1158672	peak86	10.5985208522753	3.23514014991655	0.211736463319104	15.2790884442087	1.05404788824488e-52	5.09895665938462e-50	10.5985208522753	1.09084918056858	0.198348006538961	5.49967302219551	3.80496177477549e-08	2.48177562950244e-07	10.5985208522753	0.983977580444833	0.194704689811884	5.05369224231585	4.3334969828448e-07	4.15800826205191e-06	10.5985208522753	1.2831152719955	0.196389646774152	6.53351789705637	6.42425129263315e-11	8.83715136344442e-10	10.5985208522753	2.05386817784998	0.224215924854054	9.16022436491465	5.178952716335e-20	9.16579893851362e-19
chr1	61742093	61743443	peak8680	7.54504613788939	1.0001555572636	0.173992945436861	5.74825349816574	9.01699817398265e-09	1.80495428965411e-07	7.54504613788939	1.60023431639032	0.196732489535358	8.13406224955391	4.15139203316185e-16	5.35529572277878e-15	7.54504613788939	0.89818754645496	0.179798726745941	4.99551672423195	5.86784381752832e-07	5.53867209117917e-06	7.54504613788939	0.823398073214917	0.179200592837808	4.59484011841502	4.33081198062211e-06	3.37454544261898e-05	7.54504613788939	1.22443213212782	0.201771243703182	6.06841742983474	1.29176799340563e-09	7.18956203424704e-09
chr1	63367168	63368158	peak8800	15.7523379253311	0.57341574366364	0.139601948086583	4.10750531438143	3.99955578342068e-05	0.000382494585218403	15.7523379253311	0.828615804026509	0.147752124657249	5.60814814642232	2.04502944612588e-08	1.40264304374325e-07	15.7523379253311	0.49439132556829	0.142506563108867	3.46925302795075	0.000521907667632646	0.00280062712973228	15.7523379253311	0.779209316040986	0.144231245781526	5.40250007423006	6.57184302841295e-08	6.49907134240837e-07	15.7523379253311	1.24589809445956	0.16032425664225	7.77111411930429	7.77987658026337e-15	7.22594936774862e-14
chr16	3020783	3021656	peak88326	12.5630408122197	1.55842349134174	0.162020306389871	9.61869241002228	6.66733044315695e-22	4.11743119388576e-20	12.5630408122197	2.38408169779377	0.179195040722901	13.3043955244297	2.18251071521374e-40	4.59640643601825e-38	12.5630408122197	2.15879748784919	0.171774119658972	12.5676527531336	3.18026268006923e-36	1.67831135070926e-33	12.5630408122197	1.60642335316959	0.166037927990125	9.67503854459762	3.84946564787545e-22	1.56266769831587e-20	12.5630408122197	2.59594338708351	0.19459087563433	13.3405195830545	1.34518680333267e-40	3.95818585707109e-38
chr16	3023559	3024512	peak88328	19.7068680896531	0.699677323147498	0.157515663655224	4.44195394230111	8.91456444373527e-06	0.000100288849992022	19.7068680896531	1.01510843212517	0.164939835948365	6.15441640455461	7.5354457861064e-10	5.87157889776478e-09	19.7068680896531	1.02907029834768	0.162436560199106	6.33521355713456	2.3701275629524e-10	3.47439154114613e-09	19.7068680896531	0.814526548064874	0.161363500933367	5.04777439354903	4.4698653133526e-07	4.0291254882006e-06	19.7068680896531	0.686448258417023	0.170727126895517	4.020733382558	5.8017239039484e-05	0.000191684731146389
chr16	4944647	4945253	peak88710	4.89361887805938	1.36592989737153	0.214059056669156	6.3810890257387	1.7583304624982e-10	4.18324112082051e-09	4.89361887805938	2.78885230474597	0.256828340627649	10.858818376237	1.81077030597764e-27	6.25685811083346e-26	4.89361887805938	2.169437298433	0.231852259423706	9.35698148392161	8.2047158019355e-21	3.63575383436913e-19	4.89361887805938	1.94866280618914	0.228988492937115	8.50987218263535	1.74125195451046e-17	4.31964427176633e-16	4.89361887805938	2.41240211488987	0.270835950991656	8.90724479544518	5.2316454599086e-19	7.99202681441301e-18
chr16	5097415	5098843	peak88728	37.8915349790499	0.351448062235823	0.123057728555582	2.85596090843724	0.00429067958578512	0.0203491789178779	37.8915349790499	0.737837516029927	0.12723221251352	5.79914081075592	6.6655545894411e-09	4.81862321191851e-08	37.8915349790499	0.457725182389752	0.12534135246944	3.65182897241635	0.000260379275971051	0.00150099473387483	37.8915349790499	0.553945467534843	0.125080176499833	4.428723104141	9.47926286232338e-06	7.04572610957583e-05	37.8915349790499	1.20113906208621	0.1358585033249	8.84110330005424	9.47779787916939e-19	1.39287637186274e-17
chr16	11612011	11612807	peak89261	6.83802914746877	0.853398150059292	0.149167818581421	5.72106073665933	1.05861042676961e-08	2.09021548550938e-07	6.83802914746877	1.46536905655651	0.168361561530243	8.70370316857202	3.21226542046362e-18	4.96984792860307e-17	6.83802914746877	1.88245288397148	0.170013941760672	11.0723442117553	1.70871355048324e-28	2.61028477909348e-26	6.83802914746877	1.85833281768312	0.169390910267739	10.9706761404484	5.28755028581122e-28	4.44843904480205e-26	6.83802914746877	2.22014611993205	0.206444192420385	10.7542193069357	5.66113493022776e-27	2.98753529727019e-25
chr16	28924564	28925936	peak90905	22.3678511113641	1.50677375491767	0.129729986424178	11.6146913789922	3.47039208870323e-31	3.41451289405461e-29	22.3678511113641	1.03436274270724	0.13396823595882	7.72095516003648	1.15461169710169e-14	1.31421978464221e-13	22.3678511113641	0.8664037763251	0.131200452174669	6.60366456032977	4.01116577746922e-11	6.29319387519157e-10	22.3678511113641	0.921626472117251	0.131571822674561	7.00474047849036	2.47444068658675e-12	3.92462518733226e-11	22.3678511113641	0.873347132751427	0.140987267234777	6.19451068086241	5.84663763758418e-10	3.3438159099681e-09
chr16	29594358	29595816	peak90990	18.7992120103871	0.374474581387686	0.145063250707875	2.58145725785364	0.00983841734337299	0.0392567493023392	18.7992120103871	0.465599379353561	0.150554729171556	3.09255897782537	0.0019843879801327	0.00619987740832633	18.7992120103871	0.510672810977899	0.148598790191042	3.43658794476971	0.000589091070175487	0.00308418404694052	18.7992120103871	0.591462219209694	0.149651568650804	3.95226207477858	7.74158873573933e-05	0.000488477419684422	18.7992120103871	0.616561280459788	0.158536335072678	3.88908498595693	0.000100622879994884	0.000322181918571596
chr16	31130347	31131299	peak91261	3.12894390931936	3.39283549228172	0.257771298125124	13.1621926760628	1.44821174158197e-39	2.47260857643628e-37	3.12894390931936	1.81580259154569	0.240755392108423	7.54210560205419	4.62443016819334e-14	4.9897429602904e-13	3.12894390931936	2.39624790096471	0.244682471546109	9.79329612711206	1.20308640919243e-22	6.65134914796384e-21	3.12894390931936	3.05795696377147	0.26234259580429	11.6563494174341	2.12979431859034e-31	2.8098763680493e-29	3.12894390931936	2.98308967848633	0.298213378472299	10.003205402012	1.47542433291994e-23	4.54261772514889e-22
chr16	67173835	67174774	peak93134	11.7609604473989	0.551101286310073	0.174136906697326	3.16475867616027	0.00155211625883061	0.00885942466323665	11.7609604473989	1.51280701474111	0.192359846734	7.86446361039714	3.70682319559785e-15	4.37359931919624e-14	11.7609604473989	0.714700556980625	0.179353533456015	3.98487023483092	6.75170118245686e-05	0.000441867253260001	11.7609604473989	0.915022173622868	0.179442650097397	5.09924576529724	3.41009552151319e-07	3.10763022015449e-06	11.7609604473989	1.60933951903897	0.207059116859684	7.77236734825622	7.70326599200335e-15	7.16625946852234e-14
chr16	67177965	67178715	peak93135	4.91345703527949	1.23157660129827	0.17364080411686	7.0926681522934	1.31550646385123e-12	4.19588737508591e-11	4.91345703527949	2.11606004006572	0.204425090823501	10.3512735718567	4.12955504806682e-25	1.12019004925364e-23	4.91345703527949	1.35169528911222	0.185997948946455	7.26725911102034	3.66854719777309e-13	7.36882923289715e-12	4.91345703527949	1.35227581957747	0.182412994764125	7.41326472560837	1.23227559699594e-13	2.22154032315572e-12	4.91345703527949	2.34170374545169	0.228557736479709	10.2455676255771	1.23895491503063e-24	4.52335426525335e-23
chr16	71514838	71515470	peak93774	4.88077875684591	1.45017617935708	0.262926579499716	5.51551760995942	3.47754918937076e-08	6.17344741415819e-07	4.88077875684591	3.85420894007801	0.31160873605545	12.3687448204025	3.85803098546514e-35	3.92909997730265e-33	4.88077875684591	2.81733872103891	0.287163696636999	9.81091535606009	1.01047733510358e-22	5.69497177696728e-21	4.88077875684591	2.80027177403366	0.286534025481031	9.77291185342678	1.47160541869262e-22	6.32790330037827e-21	4.88077875684591	3.61006536461109	0.337958063803109	10.6819920909308	1.23590629200991e-26	5.98669439701019e-25
chr16	75245051	75245901	peak94203	7.89060342104003	1.2200791959328	0.177794842801862	6.8622867609972	6.7766853088089e-12	1.95714717500675e-10	7.89060342104003	2.46739781420541	0.214412937749103	11.5076909075918	1.20666097433505e-30	6.31051077118468e-29	7.89060342104003	0.680432697312391	0.180091978985198	3.77825098678224	0.000157933665215328	0.000956998879514589	7.89060342104003	0.538481540745994	0.179433585488536	3.00100752754784	0.00269087912891843	0.0107106605923683	7.89060342104003	2.72223635113373	0.243078071434327	11.1990206894051	4.12265548160148e-29	3.02936899629071e-27
chr16	81076561	81077657	peak94749	17.5278090252893	0.399792195057799	0.110040357606942	3.63314154690258	0.000279991319704851	0.00206787482301102	17.5278090252893	0.44165669521071	0.116820517721196	3.78064319373049	0.000156423720120651	0.000620245693511189	17.5278090252893	0.322213435043914	0.112865257441386	2.85485048586583	0.00430570937356695	0.016968528793996	17.5278090252893	0.28089836552689	0.112976367597096	2.4863462288737	0.0129062332542249	0.0402582934125607	17.5278090252893	0.562066957877551	0.127112369870355	4.42181164941552	9.78767612753353e-06	3.64682027729988e-05
chr17	714507	716039	peak96617	13.1710493089055	0.417671488599369	0.160356617068495	2.60464143129786	0.0091970454103431	0.0372047725484611	13.1710493089055	1.28502963366217	0.17413192108707	7.37963278438547	1.58726707746537e-13	1.64537239012258e-12	13.1710493089055	1.05543213837579	0.167844818962357	6.28814249317103	3.21286949985667e-10	4.65790886811157e-09	13.1710493089055	1.3400303895255	0.168793984726621	7.93885156331738	2.04061803659815e-15	4.15641673770255e-14	13.1710493089055	1.6159735552791	0.187334510553224	8.62613914813087	6.3457807001505e-18	8.42957825271709e-17
chr17	3003559	3004779	peak97111	11.9089434712944	1.53200852160219	0.166172250158656	9.21940047233802	2.98765970673918e-20	1.68382180559426e-18	11.9089434712944	1.25689050361963	0.17427491402852	7.21211374927971	5.50899228358132e-13	5.48536881752823e-12	11.9089434712944	0.871401639636921	0.168588262138415	5.16881560189213	2.35582194129582e-07	2.3660114825644e-06	11.9089434712944	1.24538555367262	0.170425421892192	7.30751046320091	2.72137140847894e-13	4.7298086904851e-12	11.9089434712944	2.48714752474541	0.208834552797377	11.9096552339142	1.05412204511808e-32	1.33025618954576e-30
chr17	3754493	3755373	peak97191	5.84711826005057	4.13089863984788	0.268158841119522	15.4046706892154	1.52262800388872e-53	8.03532323870364e-51	5.84711826005057	4.10904307639895	0.294675022976831	13.944320882337	3.40675294294158e-44	1.64801673614799e-41	5.84711826005057	3.70209030989014	0.27886319776277	13.2756503532586	3.20476572528052e-40	2.32545812940668e-37	5.84711826005057	4.07336721796031	0.292520856644115	13.9250488484519	4.46236312848978e-44	4.31733632681386e-41	5.84711826005057	2.72462855553593	0.275824133078832	9.87813693139467	5.17867468880901e-23	1.45228051055731e-21
chr17	3976545	3977291	peak97241	6.5611128648301	1.7389158849802	0.204525956085962	8.50217702563553	1.86067774244611e-17	8.57240817055531e-16	6.5611128648301	2.8057520752475	0.236441115580067	11.8665997170758	1.76496331853446e-32	1.15119236675197e-30	6.5611128648301	1.24486132642778	0.207925532944058	5.9870536763886	2.13676282554566e-09	2.82549161783429e-08	6.5611128648301	3.20112301627639	0.231224912520686	13.8441960313858	1.37915159652361e-43	1.00074687722745e-40	6.5611128648301	2.6672998479055	0.265565935308172	10.0438327860472	9.77985926534084e-24	3.11934522171998e-22
chr17	14737913	14738923	peak98585	10.3699794649033	0.567112242096854	0.139797977410731	4.05665555826076	4.97804115056095e-05	0.000459495305969484	10.3699794649033	0.693164141731506	0.147781599331752	4.69046312170052	2.72587358049707e-06	1.45304831357075e-05	10.3699794649033	1.67612572944907	0.157432907124421	10.6466034329431	1.80843568129787e-26	2.01884021729503e-24	10.3699794649033	1.41593755943669	0.154016089707549	9.19343921875513	3.80477767592123e-20	1.24082777577094e-18	10.3699794649033	1.92544855362724	0.184844247523608	10.4165998099634	2.08266153384028e-25	8.45444070205791e-24
chr17	17041973	17042831	peak98842	13.8448750342895	0.511962804810283	0.152127506092382	3.36535330106171	0.000764457055820467	0.00487121098686917	13.8448750342895	0.839916742148411	0.161773975962838	5.19191506019084	2.08141963230338e-07	1.25079099021958e-06	13.8448750342895	0.551770464745988	0.155985569193381	3.53731737877584	0.000404213614761136	0.00222413273335393	13.8448750342895	0.572868528356907	0.157127723745372	3.64587810923328	0.000266480273558674	0.00146073464401143	13.8448750342895	1.05502130966273	0.172841877163747	6.10396812957099	1.03466926127994e-09	5.79754349587843e-09
chr17	20155592	20156743	peak99375	9.04765020421519	1.54789245929853	0.163713421670578	9.45489040240804	3.23360540662653e-21	1.93516282324402e-19	9.04765020421519	0.640040281145278	0.164211124027855	3.89766701211245	9.71238384930961e-05	0.000401283902101368	9.04765020421519	0.637509240920379	0.163141880949755	3.90769823915859	9.3179581143038e-05	0.000595713071074158	9.04765020421519	0.585234402437006	0.162160375417669	3.60898524642439	0.000307397089375446	0.00165840158347998	9.04765020421519	0.652491705676491	0.175390453117146	3.72022361582407	0.000199046462006486	0.000603691072072964
chr17	28719196	28720326	peak99847	25.3641881464671	0.241320257804374	0.089716663210864	2.68980420323024	0.00714939525184034	0.0303378943252436	25.3641881464671	0.382534794731965	0.09541029690484	4.00936593996239	6.08820054114566e-05	0.000262375680336678	25.3641881464671	0.316851701566484	0.0927620575327644	3.41574680417766	0.000636073597324969	0.00329973836681988	25.3641881464671	0.351918449244527	0.0933612891011712	3.76942577199389	0.000163623560145847	0.000951738243132908	25.3641881464671	0.373685746647691	0.103068480059723	3.62560645535045	0.000288284104913913	0.000853821035216972
