## Supplemental data 2 for "Liver single-nucleus multiome profiling reveals cell-type mechanisms for cardiometabolic traits": moreAccessible_peaksCalledOnMergedBams_downsampled10Percent_Hepatocytes_vs_allOtherCellTypes_minMean10countsFocalCellType_liver-snATAC-pilot.txt (part 1 of 3)

#chr	start	stop	peak_ID	baseMean_downsampled10Percent_Hepatocytes_vs_Cholangiocytes	log2FoldChange_downsampled10Percent_Hepatocytes_vs_Cholangiocytes	lfcSE_downsampled10Percent_Hepatocytes_vs_Cholangiocytes	stat_downsampled10Percent_Hepatocytes_vs_Cholangiocytes	pvalue_downsampled10Percent_Hepatocytes_vs_Cholangiocytes	padj_downsampled10Percent_Hepatocytes_vs_Cholangiocytes	baseMean_downsampled10Percent_Hepatocytes_vs_Kupffer	log2FoldChange_downsampled10Percent_Hepatocytes_vs_Kupffer	lfcSE_downsampled10Percent_Hepatocytes_vs_Kupffer	stat_downsampled10Percent_Hepatocytes_vs_Kupffer	pvalue_downsampled10Percent_Hepatocytes_vs_Kupffer	padj_downsampled10Percent_Hepatocytes_vs_Kupffer	baseMean_downsampled10Percent_Hepatocytes_vs_LSEC	log2FoldChange_downsampled10Percent_Hepatocytes_vs_LSEC	lfcSE_downsampled10Percent_Hepatocytes_vs_LSEC	stat_downsampled10Percent_Hepatocytes_vs_LSEC	pvalue_downsampled10Percent_Hepatocytes_vs_LSEC	padj_downsampled10Percent_Hepatocytes_vs_LSEC	baseMean_downsampled10Percent_Hepatocytes_vs_Mesenchymal	log2FoldChange_downsampled10Percent_Hepatocytes_vs_Mesenchymal	lfcSE_downsampled10Percent_Hepatocytes_vs_Mesenchymal	stat_downsampled10Percent_Hepatocytes_vs_Mesenchymal	pvalue_downsampled10Percent_Hepatocytes_vs_Mesenchymal	padj_downsampled10Percent_Hepatocytes_vs_Mesenchymal	baseMean_downsampled10Percent_Hepatocytes_vs_NK.T	log2FoldChange_downsampled10Percent_Hepatocytes_vs_NK.T	lfcSE_downsampled10Percent_Hepatocytes_vs_NK.T	stat_downsampled10Percent_Hepatocytes_vs_NK.T	pvalue_downsampled10Percent_Hepatocytes_vs_NK.T	padj_downsampled10Percent_Hepatocytes_vs_NK.T
chr17	29566577	29567381	peak100005	9.90394999405728	0.928676634337157	0.198321806464079	4.68267534919497	2.83154785261905e-06	1.77882500592554e-05	9.90394999405728	0.77205473043957	0.18586672164596	4.15380829662548	3.26987148792959e-05	5.9865830482007e-05	9.90394999405728	0.806445336131892	0.182607858068639	4.41626852568832	1.00419325943652e-05	2.66821059547371e-05	9.90394999405728	0.718781377985447	0.180202300188566	3.98874696512367	6.64232270660918e-05	0.000141088476046636	9.90394999405728	0.495383984814608	0.193580617506313	2.55905777756109	0.0104956295936541	0.0148975086992782
chr17	29574592	29575170	peak100008	3.75844633395793	0.481663106185842	0.204975896852198	2.34985241476053	0.018780856034677	0.0401195000564013	3.75844633395793	1.82817601791965	0.217183259082519	8.41766545746989	3.8406064459575e-17	3.51482144958305e-16	3.75844633395793	1.18712627653849	0.193752726543299	6.12701714044368	8.95418293641247e-10	6.32850652059338e-09	3.75844633395793	1.41160284278588	0.19938697065754	7.07971457779152	1.44451667502792e-12	1.67042604976913e-11	3.75844633395793	1.85359770648046	0.247622315315583	7.48558426213784	7.12295401690353e-14	6.66639144705738e-13
chr17	31567953	31568986	peak100254	6.80427042171476	0.868046842810653	0.189126530488341	4.58976771037507	4.437395487956e-06	2.61372035507604e-05	6.80427042171476	1.3459203582571	0.178225620759256	7.55177820407284	4.29355228178082e-14	2.31836749305286e-13	6.80427042171476	0.922881829362426	0.168403844857851	5.48017077722559	4.24915491753647e-08	1.95339762100763e-07	6.80427042171476	1.33801362535922	0.17395345771561	7.69179091309979	1.4508958931926e-14	2.73056437166172e-13	6.80427042171476	1.92522142637134	0.215491811804129	8.93408157949533	4.10574331983247e-19	1.13663398066242e-17
chr1	84724396	84724940	peak10064	3.05029509772141	1.27064479331565	0.307630131305785	4.1304302277615	3.62084977922921e-05	0.000164711805776975	3.05029509772141	2.92704380651102	0.317488756557195	9.21936209096499	2.98872925020483e-20	4.70380787735477e-19	3.05029509772141	2.03972239116483	0.290152150871749	7.02983722518194	2.06774619658735e-12	2.75076817425873e-11	3.05029509772141	1.87091296017167	0.289003612027412	6.47366635678662	9.56529921532553e-11	6.72949792826104e-10	3.05029509772141	2.25911035610915	0.327724806888763	6.8933150882165	5.45069580123838e-12	3.46173577796475e-11
chr1	84839336	84840063	peak10075	2.19754653766308	2.01133547151464	0.432424126565283	4.65130261692507	3.29844886814902e-06	2.02156870635017e-05	2.19754653766308	2.56081012626306	0.42001498694705	6.09694940858359	1.08111716008075e-09	3.02665490633232e-09	2.19754653766308	1.62843278790191	0.39852942319597	4.08610429524335	4.38676650186401e-05	0.000103294415103856	2.19754653766308	2.70062763033839	0.417780246306074	6.4642300688383	1.01815866081063e-10	7.09635054528736e-10	2.19754653766308	2.47528229992147	0.443049390376383	5.58692180530628	2.31129729783018e-08	7.07183403991278e-08
chr17	35979963	35980370	peak100751	2.19751995358016	1.76758965196807	0.345450645041822	5.11676465896908	3.10821042841476e-07	2.67478077402034e-06	2.19751995358016	2.40143445819945	0.32761802491775	7.32998271020752	2.30182426312859e-13	1.09925311196225e-12	2.19751995358016	1.83964764408462	0.306985514424557	5.99262036038747	2.06486505128705e-09	1.33124648532442e-08	2.19751995358016	1.94243341053601	0.313130454628643	6.20327209258403	5.53011045765583e-10	3.21022390248992e-09	2.19751995358016	2.24254185925921	0.356366620359201	6.29279436160106	3.11801285143985e-10	1.35978367642188e-09
chr17	35981372	35982372	peak100752	3.96055888697638	1.62321164937767	0.290616665842847	5.58540455575741	2.33156810817443e-08	2.98414847465099e-07	3.96055888697638	2.08529253705431	0.269692771181327	7.73210393411797	1.05783521092414e-14	6.33739666289201e-14	3.96055888697638	0.966623171899029	0.243901177299616	3.96317550657658	7.39593684479518e-05	0.000167538757557737	3.96055888697638	1.36423379155043	0.250248560469207	5.45151504165516	4.99424965871849e-08	1.83199691999421e-07	3.96055888697638	1.62919319528266	0.286601164567089	5.68453096742839	1.31172153753895e-08	4.19125239505476e-08
chr17	36001884	36002377	peak100759	2.76506423551624	1.08981156986144	0.337553054296278	3.22856379461133	0.00124413506036206	0.00372031054342874	2.76506423551624	2.81140886588656	0.345819021632136	8.12971146762769	4.30313455417672e-16	3.24540386060173e-15	2.76506423551624	1.5768736105703	0.317106867889049	4.97268829611733	6.60307840288768e-07	2.28556667298753e-06	2.76506423551624	2.32264737542402	0.332810819310266	6.97888181711639	2.9753863081001e-12	3.19142171845964e-11	2.76506423551624	2.10528800994961	0.356714749584111	5.90188101950967	3.59380312999138e-09	1.26627015210235e-08
chr1	84847228	84847984	peak10076	2.53100242156797	0.780459543667919	0.32719149654111	2.38532954529231	0.0170638280204765	0.0370186517450726	2.53100242156797	1.19955767583091	0.309430577843856	3.87666171905035	0.000105899431654418	0.0001862118817277	2.53100242156797	1.15870002809679	0.304115649387005	3.81006380445184	0.000138930932015111	0.000299009867208764	2.53100242156797	1.24988911118095	0.307543183613272	4.06410929514423	4.82162302109148e-05	0.000104396849457138	2.53100242156797	1.22416158675115	0.336270997207811	3.6404019285512	0.000272212778309606	0.000459844920351668
chr17	37024186	37024846	peak100869	2.61579388244997	2.14355066607218	0.359707146358512	5.95915507315428	2.535454152008e-09	4.49081975330707e-08	2.61579388244997	2.88937662411499	0.342537086620489	8.43522274513957	3.30572601810522e-17	3.05459676519443e-16	2.61579388244997	1.51094463473925	0.312252006712838	4.83886284877839	1.30584116899474e-06	4.22323679000588e-06	2.61579388244997	2.11070873272185	0.322979194747588	6.53512290279685	6.3557327136432e-11	4.71342363901683e-10	2.61579388244997	2.24312674986069	0.357603461955301	6.27266508438073	3.54919816290297e-10	1.52737450554649e-09
chr17	37031448	37032112	peak100870	2.75588737710192	1.55716474463323	0.375769013510841	4.14394132737159	3.41387123131831e-05	0.00015636931033722	2.75588737710192	2.53975016900946	0.367453001923935	6.91176873154299	4.78647745792875e-12	1.85327051671748e-11	2.75588737710192	1.67528191830818	0.345689282628557	4.84620728062395	1.25844036503802e-06	4.08616737810374e-06	2.75588737710192	2.18775733620785	0.35365097934996	6.18620465926358	6.16299850879907e-10	3.52915249998628e-09	2.75588737710192	2.85352128657404	0.401928527134848	7.09957391408715	1.25142103113162e-12	9.03843981890105e-12
chr17	37067450	37068163	peak100874	3.84074303472584	1.16807244511362	0.238130522235244	4.90517735462615	9.33429586723432e-07	6.79491577145714e-06	3.84074303472584	2.28015579151651	0.237119632092725	9.61605655083365	6.84034408186601e-22	1.4389672155196e-20	3.84074303472584	1.17931381876301	0.204695687526733	5.76130270750814	8.34671894409073e-09	4.60850752389724e-08	3.84074303472584	1.23935699271952	0.206454349726011	6.00305585406308	1.93637968185803e-09	9.7519983832195e-09	3.84074303472584	1.86591026661303	0.250984591273787	7.43436183529532	1.05073988146818e-13	9.47205564264578e-13
chr17	37107391	37108003	peak100882	2.12344707805853	1.57289843125112	0.31744163167803	4.95492170619401	7.23594196721878e-07	5.48255687421047e-06	2.12344707805853	2.19735890207614	0.297547368842134	7.38490449647351	1.52562856681565e-13	7.47530995464148e-13	2.12344707805853	1.14087812814565	0.26174484669462	4.35874150934754	1.30812510547501e-05	3.40358415601222e-05	2.12344707805853	1.79200297516672	0.278437323549224	6.43592946636667	1.22720015283909e-10	8.36999483399784e-10	2.12344707805853	1.59745049787672	0.310816109617446	5.13953572047108	2.75418133293742e-07	6.98934421313039e-07
chr17	37358431	37359884	peak100899	26.3640496689206	0.40744977457815	0.132011757091411	3.08646580846593	0.00202551239981781	0.00573180877814129	26.3640496689206	1.28065887948787	0.128915102592619	9.93412605453091	2.95757981145175e-23	7.92619937078706e-22	26.3640496689206	0.749392970500166	0.124150100934914	6.03618494755021	1.57800386495001e-09	1.04962659772407e-08	26.3640496689206	0.648956547178432	0.123799608978837	5.24199189748143	1.58852347517887e-07	5.2328276876311e-07	26.3640496689206	1.32768473382202	0.138206283519024	9.60654392851291	7.50249839557333e-22	3.39377721540935e-20
chr17	37406463	37407823	peak100909	19.5517769397762	0.591296845078034	0.157393638523116	3.75680269308464	0.000172098077802038	0.000645053233938753	19.5517769397762	0.66463340982044	0.147914118748405	4.4933736917363	7.01036084231029e-06	1.35234359667283e-05	19.5517769397762	0.701401304448146	0.144915550570486	4.84006927956974	1.29793873420565e-06	4.20062379211469e-06	19.5517769397762	0.931335643507418	0.1461753876827	6.3713574376081	1.87362404972792e-10	1.21787762837914e-09	19.5517769397762	0.842144099188666	0.156273197466425	5.38892217502362	7.08814896058252e-08	1.98732343350989e-07
chr17	37501979	37502521	peak100921	2.13648668264108	1.83349817570331	0.413036166621575	4.43907416316684	9.03466828936086e-06	4.88889282491529e-05	2.13648668264108	2.24329801836568	0.394083193843454	5.69244782170743	1.25230875317787e-08	3.11322876463508e-08	2.13648668264108	1.8336830247026	0.38051182473155	4.81899091045661	1.44286126425652e-06	4.61622226276175e-06	2.13648668264108	1.48080523598432	0.375035464613932	3.94844054950559	7.86619450207048e-05	0.000165426715736341	2.13648668264108	1.92626104458579	0.412768531871129	4.66668579567783	3.0609686147877e-06	6.60997309920302e-06
chr17	37675331	37677002	peak100938	5.96779708048121	1.06690360878899	0.219581107665543	4.8588133110889	1.18091418300446e-06	8.33990516385091e-06	5.96779708048121	1.99044757786714	0.213597909578676	9.31866600096093	1.17812164973004e-20	2.0046170713661e-19	5.96779708048121	1.3243146742817	0.200348872848507	6.61004304867277	3.84208281338075e-11	3.76111105394741e-10	5.96779708048121	1.73141877198668	0.20619390732149	8.39704137953558	4.57868729793437e-17	1.54769693719188e-15	5.96779708048121	1.86188853699222	0.236388581520248	7.87638948132842	3.36976714701087e-15	4.18898220466318e-14
chr17	37707985	37708580	peak100943	3.01781231625029	0.740234126106771	0.285239658138093	2.59513046305925	0.00945550202602213	0.0221760520237544	3.01781231625029	2.4860141430816	0.295816156214601	8.40391605006897	4.31831445385546e-17	3.91576211400375e-16	3.01781231625029	1.50143319173365	0.268063386774533	5.60103791047191	2.13072126623641e-08	1.06091524342606e-07	3.01781231625029	1.3695935975978	0.266917951073847	5.13114083218358	2.87991327241618e-07	8.98844633974853e-07	3.01781231625029	2.37699920580008	0.325970420793594	7.29207024371455	3.05227939097375e-13	2.50516758552379e-12
chr17	38557707	38558716	peak101021	11.2805757919611	0.426778456644873	0.117904219996863	3.61970467771407	0.000294939437620876	0.0010381568202284	11.2805757919611	0.939867772276808	0.10952980452031	8.58093170523765	9.41077459238783e-18	9.59587049044805e-17	11.2805757919611	1.04682048203747	0.106159328506515	9.86084310031434	6.15305347173119e-23	5.24126560958173e-21	11.2805757919611	0.829344046717054	0.10463369538386	7.92616607560801	2.26015283794946e-15	5.05412529610604e-14	11.2805757919611	1.47305898601845	0.137110672079044	10.7435764385228	6.3534450265338e-27	6.87065516072506e-25
chr17	38613969	38614662	peak101031	2.82729220214126	0.6582027691718	0.283204440342464	2.32412588014464	0.0201187483454564	0.0425588316035467	2.82729220214126	2.29894141178716	0.294366213582389	7.80980053318419	5.72785620444496e-15	3.57059155964545e-14	2.82729220214126	1.53748072890577	0.269555530952786	5.70376249921974	1.17191336506663e-08	6.25713589170774e-08	2.82729220214126	1.49724067467385	0.269297226307061	5.55980726279986	2.70072732048216e-08	1.04853609321831e-07	2.82729220214126	2.36534463499327	0.327155001248378	7.2300427197122	4.82842125975122e-13	3.81260736323311e-12
chr17	38871483	38871874	peak101076	3.93723324092149	0.696073144542177	0.239068845607681	2.91160122839449	0.00359581372122908	0.00950143238126428	3.93723324092149	0.963660612459252	0.220474940167718	4.37083965971908	1.237696581437e-05	2.33806838352111e-05	3.93723324092149	1.02523369413499	0.214797988441067	4.77301347920339	1.81489639166162e-06	5.67916714216799e-06	3.93723324092149	0.942736544396225	0.214257457257328	4.40001742046242	1.08242188299443e-05	2.56161458444331e-05	3.93723324092149	1.25702976248114	0.254766495707811	4.93404660211998	8.05432090578828e-07	1.88850529309598e-06
chr17	39256405	39257046	peak101153	2.82521690986667	2.06980243277874	0.370840405377221	5.5813832655946	2.38613180282176e-08	3.03992972063128e-07	2.82521690986667	2.50301507509034	0.351671141126256	7.11748785264047	1.09911903026482e-12	4.69568074596469e-12	2.82521690986667	1.5506398043209	0.330596529288896	4.69042977449366	2.72631790238897e-06	8.19138102992579e-06	2.82521690986667	1.9415227239124	0.336019194164855	5.77801136848113	7.55887022616551e-09	3.30427543567292e-08	2.82521690986667	2.38879888112858	0.374831587522516	6.37299246020744	1.85375002030086e-10	8.46293132618884e-10
chr17	39453466	39454010	peak101171	2.15580253476996	1.83489852117587	0.421322488624131	4.35509276318932	1.33010579264389e-05	6.83927354449359e-05	2.15580253476996	2.4197579245165	0.408358034863752	5.9255793150338	3.11198333298145e-09	8.26716693122142e-09	2.15580253476996	1.38784835690204	0.384218294113513	3.61213502366968	0.000303686360231819	0.000618044048861109	2.15580253476996	1.98975392305395	0.39317696096471	5.06070833390601	4.17701769806966e-07	1.26268353301333e-06	2.15580253476996	2.49655409848268	0.432307448711282	5.77495045696059	7.69757309442237e-09	2.56129343204314e-08
chr17	39702934	39703850	peak101219	3.934519290272	0.741541371821177	0.249799264274149	2.968549062688	0.0029920933169713	0.00808680185365941	3.934519290272	1.91127562210364	0.250636735389874	7.62568032627214	2.42750711595855e-14	1.36148920174628e-13	3.934519290272	1.64128323463242	0.237488679369016	6.91099566932261	4.81263750238684e-12	5.87965827961507e-11	3.934519290272	1.88841023809431	0.244074810713217	7.73701404326048	1.01778820809842e-14	1.99126846310931e-13	3.934519290272	1.94433919657156	0.277477925982126	7.00718512901385	2.43160435932296e-12	1.65559604238802e-11
chr17	39716341	39717420	peak101222	1.66713275994794	1.22091545378273	0.257467729323401	4.74201352142724	2.11604497001472e-06	1.38488389952452e-05	1.66713275994794	1.5152481457242	0.240179490875176	6.30881571196139	2.81178678264573e-10	8.4998367864997e-10	1.66713275994794	0.939160565481398	0.207451652861471	4.52712982773165	5.97902098942308e-06	1.66505600111849e-05	1.66713275994794	0.988818345813596	0.213809712431926	4.62475878465259	3.75034587459989e-06	9.53919286957216e-06	1.66713275994794	1.36928645586319	0.26411456175205	5.18444135294848	2.16663307710983e-07	5.59733763593772e-07
chr17	39828195	39828988	peak101242	2.33662732006977	0.937643010991901	0.359616760022231	2.60733957709295	0.00912488170499102	0.0215081502870133	2.33662732006977	1.84385209983286	0.350239939728737	5.26453979309422	1.40540957627491e-07	3.15243548125057e-07	2.33662732006977	0.984470279346653	0.329372760236639	2.98892439872489	0.00279961394267001	0.00487971493980209	2.33662732006977	1.3516456422106	0.336028500134498	4.02241369904514	5.7604763758464e-05	0.000123412032184594	2.33662732006977	1.67034623229612	0.372969485467892	4.47850641239634	7.51671129721067e-06	1.53630591031362e-05
chr17	39922042	39922368	peak101252	1.87736968142089	2.81041047817582	0.415186861190216	6.76902556626966	1.29652633262937e-11	4.97133448649745e-10	1.87736968142089	2.38247016247659	0.370904676106645	6.42340287398146	1.33261184482184e-10	4.20757599361858e-10	1.87736968142089	1.9149607832894	0.352013585511478	5.44001953932246	5.32747279238828e-08	2.39036882957013e-07	1.87736968142089	2.47991558058928	0.369628716612223	6.70920702081425	1.95684884717906e-11	1.66125125683242e-10	1.87736968142089	2.32083407369304	0.399940595864108	5.80294698186032	6.51593997144261e-09	2.19449248381286e-08
chr17	39924180	39924603	peak101253	2.11452129391608	1.76644881981724	0.315655232711766	5.59613349236077	2.19184959036638e-08	2.8364558223973e-07	2.11452129391608	1.94744285411242	0.289596325971392	6.72468080380551	1.75977782591336e-11	6.27239466107706e-11	2.11452129391608	1.70013258241019	0.274423136349125	6.19529608555765	5.81755648125474e-10	4.30360142757839e-09	2.11452129391608	1.79423164555275	0.278643350141296	6.4391690835002	1.20129318184209e-10	8.21556335131337e-10	2.11452129391608	2.32274782560448	0.328124473687269	7.07886187062735	1.45343163961551e-12	1.03542978669881e-11
chr17	39926494	39928309	peak101254	20.1349117594089	1.19920648845236	0.179058639059637	6.69728360915867	2.12329300401152e-11	7.54573087587356e-10	20.1349117594089	1.38259669777599	0.169551174619399	8.15445071896193	3.50770408634939e-16	2.69517846035239e-15	20.1349117594089	1.24764201464608	0.166787189953591	7.48044268263792	7.40726695880782e-14	1.37533721319675e-12	20.1349117594089	0.931526299552429	0.164356274523278	5.66772581244226	1.44705281063737e-08	5.96933542090375e-08	20.1349117594089	1.19113118044031	0.177731950045186	6.70184049709398	2.05810622270631e-11	1.14410868814059e-10
chr17	39943880	39944678	peak101259	1.85238905552073	1.08071007794673	0.274924553438696	3.93093328489378	8.46167519388012e-05	0.000345404034307545	1.85238905552073	1.29330478996971	0.25916560758591	4.99026395522405	6.02968414291299e-07	1.27268813519673e-06	1.85238905552073	1.03876049539121	0.232899787933012	4.46011782410891	8.19146071579198e-06	2.21457420367173e-05	1.85238905552073	1.36171124198262	0.246460531270298	5.52506819231515	3.29357661761826e-08	1.25453185308398e-07	1.85238905552073	1.41327853620445	0.272417729166095	5.18790954072876	2.12667856545533e-07	5.50284787419995e-07
chr17	39996732	39997257	peak101267	2.94316579944181	1.41251396446186	0.289851485611306	4.87323348190825	1.09786343734321e-06	7.83735208855321e-06	2.94316579944181	1.85036970771072	0.266923692165934	6.93220482863855	4.14331439314507e-12	1.62033501426512e-11	2.94316579944181	1.75449154020819	0.255129012568973	6.87687975013768	6.11777083063888e-12	7.29076055425772e-11	2.94316579944181	0.702778079228947	0.235831363191813	2.98000261592579	0.00288245921913647	0.00499736980351792	2.94316579944181	2.19931044860387	0.3104319225598	7.0846787613481	1.39367205843776e-12	9.96446726905756e-12
chr17	40098042	40098511	peak101287	4.88268426502114	1.01055982391435	0.206092284218369	4.90343356495381	9.41758032206346e-07	6.84654132447492e-06	4.88268426502114	1.88456718765063	0.201063795576216	9.37298125826066	7.05121496887183e-21	1.25858049773209e-19	4.88268426502114	1.5293810045162	0.185734886052253	8.23421510639596	1.80738680645485e-16	5.51661481255746e-15	4.88268426502114	1.19856587000589	0.180517984346811	6.63959258321436	3.14551376041359e-11	2.52333824813937e-10	4.88268426502114	2.18051283317761	0.239628033957368	9.09957318919348	9.06875070890391e-20	2.78028011766662e-18
chr17	40100401	40101517	peak101289	19.3025315529993	0.464558708041886	0.105534600017336	4.40195640070248	1.07279117944082e-05	5.671415109692e-05	19.3025315529993	0.689797743925772	0.0943947180349255	7.30758837237642	2.71979450346271e-13	1.28687046716564e-12	19.3025315529993	0.423392603316438	0.0893744769931767	4.73728761902307	2.16597656375345e-06	6.65884455202116e-06	19.3025315529993	0.469368718985403	0.0899899606348438	5.21578980226451	1.83035645013864e-07	5.94248715440812e-07	19.3025315529993	1.01431408399319	0.109959006268102	9.22447481491495	2.84953862591387e-20	9.65564593877597e-19
chr17	40185080	40185754	peak101304	2.345954225611	2.09115315285202	0.332856612582683	6.2824443733488	3.33290543553022e-10	7.99550728572086e-09	2.345954225611	1.58380070982647	0.288183043262904	5.49581506217075	3.88909918443762e-08	9.21323137275125e-08	2.345954225611	1.74746442076885	0.285822972320189	6.11379976418159	9.72863633570463e-10	6.81841945107967e-09	2.345954225611	1.72855491471219	0.285823697012104	6.04762632623491	1.46995400770102e-09	7.65072508915118e-09	2.345954225611	2.45881660359747	0.338300730582629	7.2681386154941	3.64474693753895e-13	2.94601968522126e-12
chr17	40326145	40326519	peak101335	2.11916891136995	1.06868811336138	0.334536241920234	3.19453613523941	0.00140055750596543	0.00413667278300939	2.11916891136995	1.2266803257955	0.307702948567922	3.98657319178963	6.70344551647006e-05	0.000119720137847853	2.11916891136995	0.795001780166517	0.290209517664509	2.73940629709313	0.00615502572130059	0.0101941807997897	2.11916891136995	1.29227229328276	0.30123979623046	4.28984586184664	1.7879716754323e-05	4.10364847145315e-05	2.11916891136995	1.52103271100532	0.343090239983933	4.43333133311093	9.27881018435725e-06	1.87240018327681e-05
chr17	40331701	40332738	peak101338	20.3851000941737	0.480694797787322	0.183648066076368	2.61747813661936	0.0088582162794868	0.0209610273565647	20.3851000941737	1.92382796257725	0.185270301827491	10.3838982481313	2.93538826770623e-25	1.12242111606601e-23	20.3851000941737	1.51513036045365	0.180496428031213	8.39424013527645	4.68916898511619e-17	1.61260812650878e-15	20.3851000941737	1.27518859293152	0.178820269527027	7.13111883962785	9.95563136635532e-13	1.21414845262635e-11	20.3851000941737	2.6150738191728	0.207679666311463	12.5918625815341	2.34083827685858e-36	7.62397257135917e-34
chr17	40446147	40446402	peak101372	1.82033477529068	1.69372306901421	0.364789222481926	4.64301839152644	3.4335577351065e-06	2.09442355881158e-05	1.82033477529068	2.81278076398089	0.359873005676745	7.81603710089737	5.45123139515463e-15	3.41275192092855e-14	1.82033477529068	2.25041980436749	0.341632413299665	6.58725494642548	4.48032591686628e-11	4.31720649782548e-10	1.82033477529068	2.38740701143384	0.346942063891761	6.88128439847715	5.93152964332024e-12	5.86025939711371e-11	1.82033477529068	2.54530214589251	0.378583092199642	6.72323249066354	1.77736643649112e-11	1.00417576383306e-10
chr17	40447124	40447633	peak101373	5.69415245345177	0.705892863082097	0.205067982951902	3.44223829054612	0.000576921801921306	0.00187789572773538	5.69415245345177	2.0554595925737	0.211378126454119	9.72408842416273	2.38027778123588e-22	5.41014861212923e-21	5.69415245345177	0.950097760859338	0.184858573234661	5.13959263146144	2.75334733342551e-07	1.04173387424562e-06	5.69415245345177	1.15312398151667	0.186870834441335	6.17070066050713	6.79880305370742e-10	3.85534747519124e-09	5.69415245345177	2.4466171297013	0.253370724642878	9.65627395647135	4.6237602285164e-22	2.19561197540734e-20
chr17	40448222	40449121	peak101374	8.62568370834587	0.467175992146282	0.154115926087221	3.03132845519084	0.00243480229032043	0.00674725391443752	8.62568370834587	1.96554390093222	0.161101014874616	12.2006922331433	3.08192692806712e-34	4.20295887076897e-32	8.62568370834587	1.14328400705053	0.144379467410275	7.91860523907963	2.40189600531613e-15	6.0339463712497e-14	8.62568370834587	1.19612694532207	0.145789990765222	8.20445175312681	2.31645519624767e-16	6.59082689135873e-15	8.62568370834587	2.14621505854527	0.191032859293141	11.23479524144	2.75130977782342e-29	4.13952499398171e-27
chr17	40461060	40461554	peak101379	1.97558220043419	1.86780608308172	0.406928503499958	4.59001044905156	4.43223821185426e-06	2.61123819231694e-05	1.97558220043419	2.37131625544534	0.387367913892779	6.12161247847105	9.26330925038602e-10	2.61705738634235e-09	1.97558220043419	0.733063449215976	0.342925393223278	2.13767619342987	0.0325430329846197	0.0476375489184756	1.97558220043419	0.928069939948719	0.346484542265188	2.67853201727656	0.00739456622697534	0.0121743188479087	1.97558220043419	2.03929687724563	0.403372361738811	5.05561875497583	4.28997577106775e-07	1.05109911714523e-06
chr1	85374114	85374590	peak10139	2.31206482685518	1.05235073546521	0.370429798572169	2.84089114731462	0.00449876652698414	0.0115548590753781	2.31206482685518	2.65597833792632	0.380501800417414	6.98019913443955	2.94761959523219e-12	1.18029656096323e-11	2.31206482685518	1.62256537565533	0.350015996459835	4.63568920296909	3.55750152072623e-06	1.04184779540659e-05	2.31206482685518	1.8080411905272	0.354268339345563	5.10359236127953	3.33265743186235e-07	1.02626572128673e-06	2.31206482685518	2.45638321822402	0.402592162908617	6.10141836959103	1.05131328276491e-09	4.12245848726114e-09
chr17	40548922	40549775	peak101407	8.19998138098483	1.45318726218025	0.18504630565629	7.85310064432974	4.05875700499749e-15	4.10082587322447e-13	8.19998138098483	2.28480059780191	0.177994767111029	12.8363357804598	1.02617623410684e-37	2.07362502664334e-35	8.19998138098483	1.64673815748677	0.163439280569048	10.0755347903717	7.08741709568478e-24	6.83651759153092e-22	8.19998138098483	1.26672897902992	0.15850550243342	7.99170350292416	1.33086805163198e-15	3.14098475203578e-14	8.19998138098483	1.74870934797855	0.189469778521413	9.22948958733765	2.71924553760982e-20	9.2594825907983e-19
chr1	85385965	85386707	peak10141	1.96801379359639	1.38506465953255	0.38804961025244	3.56929790145005	0.000357939221441465	0.00122844533830696	1.96801379359639	2.69281395496708	0.386428079348	6.96847382185715	3.20397581897718e-12	1.27716150572447e-11	1.96801379359639	1.8089121646885	0.36373056979294	4.97322005603833	6.58498396139202e-07	2.28101471455426e-06	1.96801379359639	2.12426259777162	0.371307060579441	5.72104013981476	1.05873878412606e-08	4.49266163392794e-08	1.96801379359639	2.45312662045338	0.408752839127268	6.00149133077844	1.95513383229752e-09	7.27401223132973e-09
chr17	40596152	40596907	peak101417	2.6051738155737	2.626616985978	0.421282693556343	6.23480865972651	4.52330624199683e-10	1.0349025620119e-08	2.6051738155737	2.51455836558959	0.386743419786098	6.50187756776925	7.93236498342979e-11	2.5859584573866e-10	2.6051738155737	1.84496266092619	0.369571860106637	4.99216217488485	5.97070874430257e-07	2.09205291579892e-06	2.6051738155737	1.84800138761638	0.368046104673168	5.02111383370689	5.13727009911277e-07	1.52662285770543e-06	2.6051738155737	1.73680291901905	0.395656797010668	4.38967037124406	1.13522608416511e-05	2.26358390334392e-05
chr1	85460457	85461080	peak10153	3.38022591419171	1.03770847274058	0.32250041476843	3.21769655237715	0.0012922445299663	0.00384920352567108	3.38022591419171	2.78735150314454	0.332920416936479	8.37242584517238	5.6444043199774e-17	4.99072785673121e-16	3.38022591419171	1.93404162167588	0.310533654110905	6.22812244686739	4.72058074958447e-10	3.56964101260575e-09	3.38022591419171	1.80778344032734	0.308058001887692	5.86832164478688	4.4022861206201e-09	2.03698627717277e-08	3.38022591419171	3.13982274336564	0.37004873115205	8.48488990515012	2.15923068054929e-17	4.13675724292917e-16
chr17	41919861	41920330	peak101594	3.30402935453239	1.08796755314678	0.298953220824993	3.63925683805787	0.000273425987768074	0.000971199005051496	3.30402935453239	2.67686443815536	0.305203226505987	8.77076061351156	1.77463378266583e-18	2.05560508951133e-17	3.30402935453239	1.60254042146608	0.277585777178274	5.77313592128633	7.78096249035058e-09	4.32894223438235e-08	3.30402935453239	1.81827710205986	0.282258092306736	6.44189538446924	1.17990603515601e-10	8.08727870197051e-10	3.30402935453239	2.78325566365149	0.34071601054113	8.16884319357662	3.11360541253502e-16	4.75963844509218e-15
chr17	41937948	41938498	peak101597	1.32969579884447	1.30021890940535	0.336832775604488	3.86013180300506	0.000113325881909945	0.000447293087367397	1.32969579884447	1.76308232880555	0.321261622932145	5.48799546212197	4.0652050617042e-08	9.60740455251998e-08	1.32969579884447	1.37265181023507	0.299439991950354	4.5840630748569	4.56026575530721e-06	1.302986863143e-05	1.32969579884447	1.70351107283833	0.315052477095046	5.40707087449566	6.40637975783259e-08	2.29525323173078e-07	1.32969579884447	2.02469801891319	0.35264468861479	5.74146750052107	9.38595739672941e-09	3.07868299254807e-08
chr17	41989645	41990296	peak101609	3.61439720786978	1.19400315500606	0.300240027072959	3.97682869484925	6.98404389491528e-05	0.000292240434079254	3.61439720786978	2.48571533918651	0.302026372028638	8.23012680147949	1.87015370021896e-16	1.49590681990355e-15	3.61439720786978	1.92358685446007	0.286263421145112	6.71963901907317	1.82175304830833e-11	1.93305524681364e-10	3.61439720786978	1.79116701802516	0.283974146901642	6.30750030440465	2.83578021624014e-10	1.76655579447327e-09	3.61439720786978	1.91099412706641	0.314108499092202	6.08386634742239	1.17318412340125e-09	4.56093656399947e-09
chr17	42122515	42123368	peak101640	2.41449070123144	0.93159579105854	0.250616969969606	3.71720953761241	0.000201435369970621	0.000741085330570853	2.41449070123144	1.57035986323881	0.239472340048352	6.55758348927369	5.46866949379569e-11	1.82025570646528e-10	2.41449070123144	1.21289508499387	0.216220036840021	5.60954064535325	2.02864349959426e-08	1.0153854030513e-07	2.41449070123144	1.02353270752192	0.221395341033504	4.62309957718138	3.78048128993869e-06	9.60349091857796e-06	2.41449070123144	1.36961419215102	0.261887237692229	5.22978593466474	1.69706431250616e-07	4.46083634897652e-07
chr17	42382408	42382898	peak101701	2.14989146450861	1.58209975980687	0.352437619507581	4.48902067270047	7.15513542231387e-06	3.96800418732646e-05	2.14989146450861	2.27626015656532	0.338369475091174	6.7271439184991	1.73025587773266e-11	6.17114193753555e-11	2.14989146450861	1.72302898286573	0.318809599038107	5.404570590297	6.49638359027791e-08	2.863332006261e-07	2.14989146450861	1.48683531546665	0.316255527930799	4.70137336474318	2.58417507268453e-06	6.74335966747087e-06	2.14989146450861	1.93897359462774	0.355702592470357	5.4511089760734	5.00566830523619e-08	1.44320892899561e-07
chr17	42387267	42388047	peak101702	5.40425496748371	0.583421532005831	0.170847324761419	3.4148707497794	0.000638122839706408	0.00205559607801166	5.40425496748371	0.624081893516668	0.146429460308421	4.26199681540981	2.02608331328636e-05	3.76544645844654e-05	5.40425496748371	0.411060873171134	0.136822589180552	3.00433485167202	0.00266162212771904	0.00465296457336284	5.40425496748371	0.639590384523519	0.141236286768895	4.52851316864542	5.94001799099678e-06	1.46419248564469e-05	5.40425496748371	1.124404932832	0.183783840144496	6.11808378771476	9.47072698782865e-10	3.75018382655105e-09
chr17	42541283	42541740	peak101748	2.78284838580087	1.4708575315957	0.328296618455865	4.4802701243584	7.45486311523286e-06	4.11690465753254e-05	2.78284838580087	2.03077718698449	0.310735144277753	6.5353958970578	6.34414978226641e-11	2.09609073364677e-10	2.78284838580087	1.27758583107113	0.288609399344975	4.4266951595157	9.56878098524985e-06	2.55204366855161e-05	2.78284838580087	1.75427984624937	0.297916959619364	5.88848600123585	3.89749553647193e-09	1.82723567200151e-08	2.78284838580087	1.60911529556085	0.327219963129076	4.91753400426281	8.76412365872179e-07	2.0443714136169e-06
chr17	42667453	42668509	peak101764	5.25287563813492	0.726470712025481	0.234830947146002	3.09359017989145	0.00197750443151143	0.00560971745895711	5.25287563813492	1.61979855991357	0.22950462523606	7.05780355514624	1.69154957890359e-12	7.04193361539354e-12	5.25287563813492	1.07764821359826	0.213984583736942	5.0361021096877	4.75107184590415e-07	1.70200245720471e-06	5.25287563813492	0.493943309347043	0.20597923106255	2.39802482414863	0.0164837480778002	0.0257061785593634	5.25287563813492	1.78304958181403	0.258895782948446	6.88713258094704	5.69281627585107e-12	3.59735050857478e-11
chr1	85628777	85629985	peak10177	4.88640251944667	1.60822444769903	0.281231029014619	5.7185170972561	1.07457706134202e-08	1.56406894669782e-07	4.88640251944667	2.24103541995988	0.268803156699941	8.33708743406426	7.61427603546448e-17	6.54841931549546e-16	4.88640251944667	1.39013333034469	0.253551987809494	5.48263629228243	4.19033943513854e-08	1.92924258976177e-07	4.88640251944667	1.63414850131179	0.256940692718326	6.36002216707357	2.01724635535993e-10	1.30297359080225e-09	4.88640251944667	1.9383543686181	0.287984632605904	6.73075625972953	1.68783501883358e-11	9.58875942158602e-11
chr17	42865481	42866033	peak101805	3.34318196638164	1.43699479039012	0.307066426009923	4.67975222515433	2.87221816138434e-06	1.7997846894469e-05	3.34318196638164	3.19615309398923	0.318821511415679	10.024897880313	1.18482018799883e-23	3.40962183831181e-22	3.34318196638164	2.01647204604834	0.286703274126989	7.03330665542098	2.01695401344236e-12	2.68966064104712e-11	3.34318196638164	1.87899559941927	0.285759735336274	6.57543861876874	4.85099524528193e-11	3.71185606330528e-10	3.34318196638164	2.80812949617469	0.34258841457866	8.19680227548947	2.46866004513675e-16	3.84594173829859e-15
chr17	42866694	42867261	peak101806	3.19759053581482	1.63936712434989	0.323882483092056	5.06161095437797	4.15728684509569e-07	3.43963924147128e-06	3.19759053581482	2.61808704617114	0.314887621444244	8.31435365468858	9.22536650499669e-17	7.79993703976826e-16	3.19759053581482	2.1689959328942	0.30072388192109	7.21258291505877	5.49003796133496e-13	8.42495625951203e-12	3.19759053581482	1.63452403389961	0.2934905381885	5.56925631738698	2.55828907630746e-08	9.98078844257267e-08	3.19759053581482	2.47932642329169	0.339751960189393	7.29746024690956	2.93250330544175e-13	2.41330028263524e-12
chr17	42886256	42887287	peak101809	5.53243613106469	0.625524192202702	0.211329854059512	2.95994238479221	0.00307696580638892	0.00828786936992323	5.53243613106469	0.919816702662801	0.194493431628528	4.72929442892242	2.25301450829648e-06	4.52926103025777e-06	5.53243613106469	0.663210645601825	0.187164038926514	3.54347261047419	0.000394894327249458	0.000787172707054579	5.53243613106469	1.14656295998016	0.194707571012432	5.88864086803769	3.89384565394898e-09	1.8258337243212e-08	5.53243613106469	1.82987535781961	0.240747249533502	7.60081521747549	2.94271044270093e-14	2.99177362819437e-13
chr17	42900399	42901060	peak101815	5.27326807986252	1.31177735834602	0.228079930533324	5.75139318605836	8.8510995641533e-09	1.32594069444816e-07	5.27326807986252	2.58107770098138	0.227327446185543	11.3540082567713	7.08391480276836e-30	5.43244037118669e-28	5.27326807986252	1.64610182930311	0.209319245556978	7.86407300925913	3.71840643364913e-15	8.99042477809105e-14	5.27326807986252	1.74236869426738	0.210170798732148	8.29025109472007	1.13009644917298e-16	3.49169532353847e-15	5.27326807986252	2.70614650214705	0.260901178947913	10.3723046137991	3.31433476497729e-25	2.77202548742089e-23
chr17	43040573	43041085	peak101844	2.57899102264774	1.89714374039622	0.364789580943098	5.200652210218	1.98590406485541e-07	1.82711093823387e-06	2.57899102264774	2.36307514197776	0.344160515300977	6.86620061546338	6.5934335061302e-12	2.49873529341148e-11	2.57899102264774	1.72150748846212	0.326876251805126	5.26654193737035	1.39017500601275e-07	5.63066640328557e-07	2.57899102264774	2.02446488733582	0.332255676316135	6.09309345676786	1.1074936116894e-09	5.92003343232465e-09	2.57899102264774	2.30645990085967	0.370373301703278	6.22739244500803	4.74262101035249e-10	1.98660493343317e-09
chr17	43068668	43069610	peak101845	4.14079315948625	2.44317039470778	0.375522122089825	6.50606249536311	7.7146142190725e-11	2.27688038423031e-09	4.14079315948625	2.40877999450109	0.347891406804883	6.92394220548271	4.39245171378387e-12	1.71051671464893e-11	4.14079315948625	1.65138795413749	0.335822894908442	4.91743707524088	8.76846288471435e-07	2.94809480811795e-06	4.14079315948625	2.05411008606562	0.34040225432866	6.03436099480812	1.59592938607852e-09	8.20611239305309e-09	4.14079315948625	2.44887645353471	0.371286527707307	6.59565125795571	4.23393118308934e-11	2.20158059490318e-10
chr17	43084241	43085047	peak101847	3.39731720330991	1.09415691423688	0.342139315889521	3.19798650263916	0.00138390757606076	0.00409404758876535	3.39731720330991	2.19539023323401	0.33787307420698	6.49767738487831	8.15694890174206e-11	2.65230177819858e-10	3.39731720330991	1.39648349923534	0.32319573442208	4.32085993254971	1.55422311722742e-05	3.98953294180102e-05	3.39731720330991	1.89059285295779	0.329406898133497	5.73938452312433	9.50212490346384e-09	4.07145683063756e-08	3.39731720330991	2.4972408744349	0.370609364843698	6.73820229957786	1.60358204440979e-11	9.1570885555777e-11
chr17	43429399	43429969	peak101890	1.99034523528792	1.62698716582206	0.442814813266013	3.67419317755452	0.000238602168175668	0.000859526665422928	1.99034523528792	2.87720550419787	0.442378071009176	6.50395146765353	7.82371470231653e-11	2.55324434538407e-10	1.99034523528792	2.14978410943339	0.42439713739192	5.06550096601645	4.07327712545028e-07	1.48276928258995e-06	1.99034523528792	1.89136229131195	0.420512623773944	4.49775389461005	6.86751261851446e-06	1.67374081636548e-05	1.99034523528792	2.57023287485467	0.459975086013761	5.58776540948954	2.30010065347531e-08	7.03991005979109e-08
chr17	43444729	43445287	peak101893	2.06187120048619	2.2695836650459	0.379745600095707	5.9765897602866	2.27857031144905e-09	4.12287192824546e-08	2.06187120048619	2.36646416515604	0.345633702130452	6.8467402066679	7.55517385937731e-12	2.83680229381529e-11	2.06187120048619	1.6283720174526	0.326567882163221	4.98632016922816	6.15401324531685e-07	2.14866569155444e-06	2.06187120048619	2.03161477204135	0.335381971064296	6.0576147417652	1.38154791215006e-09	7.24464506607796e-09	2.06187120048619	2.0915890905038	0.366655474850103	5.70450800266624	1.16679612563887e-08	3.76299906129852e-08
chr17	43449337	43450180	peak101894	5.01377624341542	1.04707020093371	0.275732646779073	3.7974110543851	0.000146215215917393	0.00056009714092391	5.01377624341542	2.22723308678459	0.27511839514536	8.09554404970932	5.70089788447069e-16	4.20750885187114e-15	5.01377624341542	1.65048996803011	0.262228694066764	6.29408606065778	3.09216245684186e-10	2.44581215586314e-09	5.01377624341542	1.40200929384097	0.258352107368478	5.42673836928041	5.73931604295438e-08	2.07831557008697e-07	5.01377624341542	2.24227394939337	0.299723458918903	7.48114264222499	7.36791526715766e-14	6.87241800053884e-13
chr17	43456685	43457378	peak101895	6.86966565382566	0.861632227086322	0.232314475311738	3.70890460411525	0.000208157828920234	0.000762354985557318	6.86966565382566	1.38651615961718	0.221922102825552	6.24776055185046	4.16379337580719e-10	1.22955152870236e-09	6.86966565382566	0.580000211299416	0.210531352203227	2.75493509745541	0.00587037790786374	0.00974547505404771	6.86966565382566	1.76408623451787	0.223818852618082	7.88175890405469	3.22804424583124e-15	6.97076262882934e-14	6.86966565382566	2.36882364532099	0.265336262063702	8.92762876395792	4.35237389232513e-19	1.20011074536981e-17
chr17	43465704	43466717	peak101899	4.9704773406905	0.757681784239775	0.301357309527315	2.51423065008184	0.0119292387175774	0.0271631061570499	4.9704773406905	1.95032824265268	0.302206799161245	6.45362132177597	1.09208497161283e-10	3.48470266875629e-10	4.9704773406905	2.13233394101946	0.301724955037933	7.06714478009079	1.58153925916391e-12	2.15787741994548e-11	4.9704773406905	2.07130271286419	0.300599581657071	6.89057084326605	5.55689445220725e-12	5.53370741060811e-11	4.9704773406905	2.15199402311202	0.330035110191295	6.52050026394066	7.00732841067763e-11	3.48970922527695e-10
chr17	43479960	43480342	peak101903	1.96601829504773	2.02648350984161	0.383744446649022	5.28081520797891	1.28610356094361e-07	1.26350290495825e-06	1.96601829504773	3.08682662002278	0.376151210802717	8.20634503192322	2.28023529265954e-16	1.8005143708496e-15	1.96601829504773	2.15737297591222	0.351118310954167	6.14429070944647	8.03216183105505e-10	5.73394451085426e-09	1.96601829504773	2.39088190697905	0.355505608871357	6.72530010024178	1.7523090892639e-11	1.50889346274282e-10	1.96601829504773	2.98229066233474	0.396244987919577	7.52638078273947	5.21660652313277e-14	5.02668064693378e-13
chr17	43771407	43772560	peak101955	5.52924553599697	0.783928575878993	0.238320453071035	3.28938857650347	0.00100405302004826	0.00307344137627332	5.52924553599697	1.81542055396966	0.236304963805349	7.68253245608954	1.55974008720931e-14	9.03722155175861e-14	5.52924553599697	0.929921746390308	0.22062070329901	4.2150248480079	2.49750689863859e-05	6.15516611607859e-05	5.52924553599697	1.4285417717666	0.226716038120026	6.3010177119023	2.95697597791713e-10	1.83380203791796e-09	5.52924553599697	2.24309630586886	0.272010506861576	8.24635905336684	1.63293535721695e-16	2.64673199234157e-15
chr17	44001394	44001853	peak101988	3.37748775699732	2.44698094063429	0.276584596370015	8.84713383445515	8.97956806962517e-19	2.12425561989797e-16	3.37748775699732	2.35917533795173	0.233411001115275	10.1073870840672	5.12324269768287e-24	1.57843153610571e-22	3.37748775699732	1.7930529970429	0.210631462280445	8.51275007840733	1.69855913713825e-17	6.3716681778503e-16	3.37748775699732	1.6256821327443	0.208348217430418	7.80271678248087	6.05884243288858e-15	1.24338764945951e-13	3.37748775699732	2.20120672157196	0.259049397212425	8.49724703187374	1.94139987654392e-17	3.75627300129603e-16
chr17	44002391	44002764	peak101989	2.58034305653628	1.76508723505971	0.313127999968678	5.63695113575364	1.73087200197478e-08	2.32609031566358e-07	2.58034305653628	2.39846137283276	0.292490151069215	8.20014405293662	2.40099141757353e-16	1.89101127749945e-15	2.58034305653628	0.564886526937122	0.251065107036017	2.2499603135058	0.0244514646935879	0.0365563724457141	2.58034305653628	1.61196453205371	0.270610260735884	5.95677535534022	2.57263485137238e-09	1.25676412961696e-08	2.58034305653628	2.22944416547066	0.322786095831951	6.90687794257208	4.95435847413227e-12	3.17198103602862e-11
chr17	44004266	44005525	peak101990	5.20712799564439	1.71534806016536	0.236540154173669	7.2518260849105	4.11189664660106e-13	2.40155583891358e-11	5.20712799564439	1.94711634482569	0.21381490719277	9.10655094347665	8.50425418795532e-20	1.2443539795949e-18	5.20712799564439	1.1429180580686	0.202468947045194	5.64490542746529	1.65272073084974e-08	8.46824370032283e-08	5.20712799564439	1.8052603872733	0.20706748246822	8.71822251255876	2.8260315799812e-18	1.24579392134076e-16	5.20712799564439	1.61838914360658	0.232695533685902	6.95496436038656	3.52651177400867e-12	2.32898991385165e-11
chr17	44097439	44098550	peak102013	3.64678554753373	1.0757314299722	0.214243720594443	5.02106398725463	5.1386036289292e-07	4.10791518519422e-06	3.64678554753373	0.743399673028954	0.168535797262699	4.41093040827525	1.02927396812641e-05	1.9579757117853e-05	3.64678554753373	0.414628259414614	0.155756021553508	2.66203678855634	0.00776693891432104	0.0126407958203447	3.64678554753373	0.759340233253149	0.159578247850175	4.75841941795275	1.95114754881174e-06	5.20331073512227e-06	3.64678554753373	1.03797843094539	0.199780557424043	5.19559282609387	2.04068476555214e-07	5.29667326547397e-07
chr17	44247428	44248094	peak102043	2.0860159339362	1.34015185675174	0.279899529607394	4.78797466587931	1.6847290960166e-06	1.13341531698964e-05	2.0860159339362	1.69868263400233	0.252833010316553	6.71859513864719	1.83484927910536e-11	6.52317547743068e-11	2.0860159339362	0.862690821773953	0.217160301705821	3.97259911225675	7.10926401453383e-05	0.000161467606020473	2.0860159339362	1.26738897958844	0.229044395166603	5.53337696242935	3.1412335660527e-08	1.20179532949976e-07	2.0860159339362	1.71610217384546	0.275434668085178	6.23052350590362	4.64879067773506e-10	1.95350821375861e-09
chr17	45273496	45274135	peak102196	1.98454213725786	1.34447998841771	0.305968754438835	4.39417414004762	1.11194657408923e-05	5.84785884443127e-05	1.98454213725786	1.46160213802381	0.273775256305558	5.33869334193054	9.36188365456546e-08	2.13840253377055e-07	1.98454213725786	0.80675798779473	0.249004677178719	3.23993106047439	0.00119558601858555	0.00220510348691022	1.98454213725786	1.52532884179695	0.262833328782186	5.80340723478419	6.49807104249931e-09	2.88381851139068e-08	1.98454213725786	1.45297321275918	0.301053888505866	4.826289472527	1.39100287341438e-06	3.15669510186112e-06
chr17	45284133	45285110	peak102200	1.83433589047113	0.785907768799386	0.290012881127774	2.70990642120179	0.00673021936116241	0.0164840655396284	1.83433589047113	1.03227266996204	0.270430356005501	3.817147916416	0.000135003240149653	0.000235710753046355	1.83433589047113	0.865835129182986	0.255007760445765	3.3953285487056	0.000685462904776113	0.001314061010721	1.83433589047113	0.983003718715585	0.260218932530953	3.77760261005857	0.000158345272870691	0.000321286318832615	1.83433589047113	1.40228908965633	0.312439452742335	4.48819468011545	7.18292749516535e-06	1.4725426893969e-05
chr1	86792736	86793585	peak10228	6.03423982194482	0.675728115885284	0.229332106565163	2.94650463908455	0.00321387598170099	0.00861056253531502	6.03423982194482	2.09522282010665	0.234699099155357	8.92727252744901	4.36640782131281e-19	5.63278816986132e-18	6.03423982194482	1.17626937280587	0.217143996740864	5.41700157711296	6.06068063366138e-08	2.68454212259651e-07	6.03423982194482	1.4999673213282	0.22056185469226	6.8006651622559	1.04137205974715e-11	9.6226115160347e-11	6.03423982194482	1.86463583269143	0.25245181216104	7.38610595317089	1.51191330657691e-13	1.31829316470158e-12
chr17	45923523	45924890	peak102281	3.10500234306604	1.38651627177838	0.323596507704109	4.2847071546464	1.82980046453174e-05	9.00714723685931e-05	3.10500234306604	1.62418896834878	0.302047964137669	5.37725514219491	7.56299635099131e-08	1.74245997820276e-07	3.10500234306604	1.4450976980656	0.294755835925551	4.90269410112919	9.45311316532499e-07	3.1587203967273e-06	3.10500234306604	1.38884066567719	0.293951285286382	4.72473071285984	2.30420485756175e-06	6.06768831701128e-06	3.10500234306604	1.39811644860131	0.323121154058105	4.32691091574243	1.51215082851585e-05	2.9666489643989e-05
chr17	45942191	45942759	peak102286	2.75779498682154	1.30250592456645	0.342396039794111	3.80409167509552	0.000142325467950118	0.00054716542906972	2.75779498682154	2.22244172040766	0.336885738433859	6.59701930612892	4.19506154469914e-11	1.41888923400673e-10	2.75779498682154	1.71569177594946	0.321559989168113	5.33552628978503	9.52678238281523e-08	4.02655638909705e-07	2.75779498682154	1.16425804006559	0.312091727496728	3.73049952141968	0.000191100506397932	0.000383558792077165	2.75779498682154	1.98180142577434	0.358113252924351	5.53400749508977	3.12995589546463e-08	9.32419014419915e-08
chr17	46046929	46047533	peak102305	2.48189580031835	2.44897645839191	0.473335780873454	5.17386717284034	2.29297859450163e-07	2.06771398730238e-06	2.48189580031835	2.34329887172525	0.443226424884882	5.28691147495067	1.24398802534626e-07	2.80558570213326e-07	2.48189580031835	1.31245595387408	0.425641560594066	3.08347698011982	0.00204596938295295	0.00363360382330443	2.48189580031835	2.4123078661855	0.443100016842121	5.44416107987877	5.20501037237353e-08	1.90124696066485e-07	2.48189580031835	1.57214642560142	0.45004431425032	3.49331471550815	0.00047706391467298	0.000785572056495763
chr1	86852585	86853351	peak10235	2.18773140042925	1.47340932850781	0.439287883970922	3.35408597020476	0.000796276189381147	0.00249961560571807	2.18773140042925	2.56388022690118	0.435467713959777	5.88764710840998	3.91732441275822e-09	1.02783820531512e-08	2.18773140042925	1.51122760299382	0.412193735535757	3.66630414950282	0.000246081224161568	0.000507714458912569	2.18773140042925	2.28555047000623	0.425900218204208	5.36639891766941	8.03241826498675e-08	2.81793353987789e-07	2.18773140042925	2.6818394661593	0.461732942300012	5.80820474450092	6.31462671480148e-09	2.13135974119196e-08
chr17	46771059	46772486	peak102353	10.625114239695	1.96461221629316	0.189621886955853	10.3606827662808	3.74280705853652e-25	2.51713233913095e-22	10.625114239695	2.14417004906624	0.182230119598256	11.7662769129125	5.82384569000908e-32	5.99358156439448e-30	10.625114239695	1.56675966577226	0.171124531545719	9.1556695677713	5.40217472143918e-20	3.00308845358077e-18	10.625114239695	1.57896724332782	0.168471035197262	9.3723365650304	7.09442829314211e-21	5.10135461993107e-19	10.625114239695	1.95746857879344	0.192020985505616	10.194034644907	2.10828593838323e-24	1.54816413576131e-22
chr17	46984874	46985366	peak102393	1.88181694186115	1.52365096253933	0.474126249760657	3.21359756669976	0.00131083254475515	0.00389786124264248	1.88181694186115	2.57506624171973	0.471424145662829	5.46231300498865	4.69970477393156e-08	1.1045642835684e-07	1.88181694186115	1.17399118889909	0.439420055796303	2.67168321839936	0.00754718587491292	0.0123142744009601	1.88181694186115	2.50836158855987	0.463522310564456	5.41152287902884	6.2491008312945e-08	2.24471399265028e-07	1.88181694186115	2.6324676984609	0.489487970084376	5.37800285062598	7.53166243605871e-08	2.1012450154172e-07
chr17	47229699	47230429	peak102409	7.36188002772934	1.02381874368248	0.212589833771329	4.81593463581964	1.46512481396102e-06	1.00421439854505e-05	7.36188002772934	1.13212322336906	0.191992591675928	5.89670264611051	3.70837257869944e-09	9.76344141404806e-09	7.36188002772934	0.492922991302808	0.182613175408187	2.69927397188621	0.00694909422897556	0.0114110400756248	7.36188002772934	0.51855991129916	0.182927417301835	2.83478506911582	0.00458565253619432	0.00775404378280012	7.36188002772934	1.18346412009986	0.214167346561592	5.52588496379165	3.27828891780829e-08	9.72943293316946e-08
chr17	47316235	47316921	peak102430	3.6998721050892	1.50847503610342	0.342579058895485	4.40329026814109	1.06621356630688e-05	5.64163921438065e-05	3.6998721050892	2.07881335975356	0.33108232780657	6.27884119797563	3.41105769584138e-10	1.02033194221148e-09	3.6998721050892	1.3637003119867	0.319606316347585	4.26681277006934	1.98285434230328e-05	4.99030360112036e-05	3.6998721050892	1.8281483824732	0.325838844805414	5.61059066964512	2.01637192291105e-08	8.05617553959729e-08	3.6998721050892	2.41801920042269	0.360160884501028	6.71371963052748	1.89724693297526e-11	1.06279611680468e-10
chr17	47472000	47472548	peak102435	1.6551793530437	1.70738040518348	0.398319535576107	4.28645911808975	1.81543593342444e-05	8.94279864429223e-05	1.6551793530437	2.8644444739046	0.399893421142339	7.16301975091763	7.89189739909438e-13	3.4465891717389e-12	1.6551793530437	1.08450937693909	0.3524938537811	3.0766759911013	0.00209322694806296	0.003710153968255	1.6551793530437	1.51779103257377	0.362371501196437	4.18849448028475	2.808111393289e-05	6.26125610597719e-05	1.6551793530437	2.03323901429916	0.407244986843395	4.99266800079981	5.95508740883181e-07	1.42810672060031e-06
chr17	47493212	47493925	peak102437	2.28096303096502	2.06444167437534	0.376546611965196	5.4825660589562	4.19200389260407e-08	4.90911318793786e-07	2.28096303096502	2.11583906364396	0.348001458009492	6.07997183617043	1.2020365903709e-09	3.34746815892044e-09	2.28096303096502	1.95547145091619	0.340224072768703	5.74759873692299	9.0519742087335e-09	4.96817712122479e-08	2.28096303096502	2.05965638912891	0.342748362789451	6.00923771704243	1.86397648846019e-09	9.43197315052677e-09	2.28096303096502	2.62341337968228	0.385676879780323	6.80210175205873	1.03103730762007e-11	6.16218411574998e-11
chr17	47948623	47949077	peak102522	3.60136738915476	0.866868773527585	0.251775143636035	3.44302761983814	0.000575240561806962	0.0018730839464907	3.60136738915476	2.19730538946168	0.258607015514729	8.4966967546808	1.95062155723451e-17	1.88682764467087e-16	3.60136738915476	1.71715146773519	0.23761363556703	7.22665373827334	4.95040158183032e-13	7.69062387157074e-12	3.60136738915476	1.63297958849506	0.235831938949348	6.92433601559707	4.38025102477258e-12	4.47629639607989e-11	3.60136738915476	2.16534475267922	0.287930127850901	7.52038270132156	5.46161346212576e-14	5.24685773665847e-13
chr17	48162385	48163495	peak102574	3.31996267808727	1.25129230131641	0.302717447209972	4.1335321529997	3.57230293264089e-05	0.00016281796902738	3.31996267808727	1.59249131409551	0.282529619579375	5.63654641402338	1.7349429084341e-08	4.24932845059626e-08	3.31996267808727	1.2459765749627	0.274605879315368	4.53732665181495	5.69718261675682e-06	1.59378338280412e-05	3.31996267808727	1.48632243869302	0.277796512333707	5.35039992477497	8.77600731468002e-08	3.05104843023486e-07	3.31996267808727	1.90180864424758	0.31627290730863	6.01318861116273	1.81909176974267e-09	6.8099711363835e-09
chr17	49703946	49704347	peak102819	2.40207410637392	1.7403895553721	0.340002360128869	5.11875727778021	3.07555472381124e-07	2.65245037302151e-06	2.40207410637392	2.18235839014881	0.314787974088128	6.93278832036269	4.12625414576319e-12	1.61411925634179e-11	2.40207410637392	1.58156402618918	0.292952244490407	5.39870936623244	6.71220061998589e-08	2.95000098370677e-07	2.40207410637392	1.95793365183944	0.302937181423566	6.46316719076443	1.02533896609697e-10	7.13920622168722e-10	2.40207410637392	2.09512021706279	0.347037491894552	6.03715813419776	1.56851997230661e-09	5.94183181627478e-09
chr17	50101348	50102614	peak102897	5.28652017250905	0.644706104168668	0.222861797721147	2.89285158228575	0.00381761647182684	0.0100229921852835	5.28652017250905	1.56210311974924	0.216848655398013	7.20365601014258	5.86191404666605e-13	2.61701706930984e-12	5.28652017250905	1.07778006123892	0.209807315596497	5.13699943290689	2.79159797891137e-07	1.05490852372621e-06	5.28652017250905	1.25287388883427	0.205109960714113	6.10830348985614	1.0069574047702e-09	5.44784225007979e-09	5.28652017250905	1.84994750505988	0.251918317895851	7.34344179697441	2.08169945863067e-13	1.76345678741528e-12
chr17	50144804	50145220	peak102907	2.00336193017081	0.888658227745109	0.271935950209652	3.26789535204884	0.0010835042008099	0.0032908096868043	2.00336193017081	1.65940585212194	0.260300330482327	6.37496636691594	1.83003107975345e-10	5.66885760455349e-10	2.00336193017081	1.10470307575437	0.230140433636415	4.80012598524787	1.58565847519655e-06	5.0225822914578e-06	2.00336193017081	0.553877934074127	0.221289937454908	2.50295128845156	0.0123162494055676	0.0196271614404635	2.00336193017081	1.24486838795549	0.275379389962917	4.52055757739577	6.16769667766372e-06	1.27527458977102e-05
chr17	50428746	50429255	peak102963	2.56325710488011	1.26505884086361	0.404885874505901	3.12448252833571	0.00178118099426589	0.00512271270938927	2.56325710488011	2.75686559714897	0.410124194634106	6.72202623795097	1.79214670654794e-11	6.37791353953891e-11	2.56325710488011	2.14997384120635	0.391798062906121	5.4874539839711	4.07768192342204e-08	1.88458341181996e-07	2.56325710488011	2.65548840650296	0.401296736792647	6.61726887621086	3.65895637726599e-11	2.88670699197012e-10	2.56325710488011	2.07192123066457	0.423614407761621	4.89105467779673	1.00297095499849e-06	2.32120447401591e-06
chr17	50458883	50459478	peak102969	3.92648989194596	1.65280101911473	0.304466874357517	5.42850851214095	5.68269360962225e-08	6.37437965513705e-07	3.92648989194596	2.21591487984117	0.286557561572699	7.73287875454998	1.05141425985917e-14	6.30165671572661e-14	3.92648989194596	1.60515292161732	0.272326900646893	5.89421360065565	3.76469931100508e-09	2.27063040797091e-08	3.92648989194596	1.75315951643315	0.275746021030105	6.35787783948382	2.04560042545989e-10	1.3185558903611e-09	3.92648989194596	1.83438863910369	0.30563612636163	6.0018711169413	1.95056508513075e-09	7.25896542771335e-09
chr17	50466258	50466925	peak102971	2.70313398385557	0.913686198123278	0.256713585953434	3.55916573222975	0.000372034715841902	0.00127121810335315	2.70313398385557	1.9113299244739	0.261314473989823	7.31429030811487	2.58745211764701e-13	1.22803059188993e-12	2.70313398385557	1.06542736795544	0.226854101267473	4.69653121544955	2.64616811623262e-06	7.97566882196885e-06	2.70313398385557	1.71754621018029	0.244468607585491	7.02563092719241	2.13101075263905e-12	2.37213114901726e-11	2.70313398385557	1.94092253311449	0.286441455434078	6.77598335119888	1.23562908281911e-11	7.25342568464044e-11
chr17	50636039	50636703	peak103012	4.68650955798513	0.761666530426652	0.29175912718995	2.61060052435229	0.00903834039605626	0.0213314079730965	4.68650955798513	2.32189420207495	0.29772793804077	7.79871119033847	6.25426165849837e-15	3.87778230131845e-14	4.68650955798513	1.60812350016533	0.281972312775427	5.70312554568469	1.17630277363784e-08	6.27694024390709e-08	4.68650955798513	1.84840223605624	0.285446911146196	6.47546763996877	9.45187435614563e-11	6.66834071548256e-10	4.68650955798513	2.09493631861613	0.320250963556096	6.54154571575294	6.088621570571e-11	3.0741820091134e-10
chr17	50663608	50664262	peak103022	5.1160755945881	1.37161794370851	0.210203903263438	6.52517827887114	6.79206975956798e-11	2.03497466692511e-09	5.1160755945881	2.07243309935378	0.208059670755039	9.96076313988682	2.26318737749333e-23	6.14858482419286e-22	5.1160755945881	1.81915971953083	0.19313725655445	9.41899948246373	4.55406680375246e-21	3.02337614856315e-19	5.1160755945881	1.88740220466712	0.194030257541655	9.72736019928196	2.30496887311191e-22	2.09903810142204e-20	5.1160755945881	2.0918509572757	0.234161383600691	8.93337289483598	4.13214007968776e-19	1.14279886079996e-17
chr17	50673017	50673758	peak103025	1.77732772304558	0.669034198802676	0.262361993078659	2.55004237066491	0.0107709827806364	0.0248590151979272	1.77732772304558	1.2780457163928	0.24879242087198	5.13699618305673	2.79164623586576e-07	6.08247555436075e-07	1.77732772304558	1.13733703774009	0.229142161375229	4.96345600876855	6.92497320157762e-07	2.38773144990005e-06	1.77732772304558	1.60944570612504	0.251857297115783	6.39030802186823	1.65551931694909e-10	1.09200373529708e-09	1.77732772304558	1.67107397400573	0.293770667459862	5.68836224683341	1.28263516274588e-08	4.10835032343596e-08
chr17	50675480	50676203	peak103026	2.95627941176206	1.29708924163478	0.242625423691511	5.34605657519213	8.98911214912476e-08	9.35543536602894e-07	2.95627941176206	1.59469239668328	0.218287361127057	7.30547287964631	2.76293307313329e-13	1.30482837251146e-12	2.95627941176206	1.36444191362277	0.202600879570068	6.73462976329722	1.64347874317403e-11	1.77104186555196e-10	2.95627941176206	1.35244748655294	0.200461114021055	6.74668248332137	1.5126379196724e-11	1.33150614207347e-10	2.95627941176206	1.67982095875314	0.244773689123292	6.86275132253705	6.75467556765275e-12	4.19650894108839e-11
chr17	50684517	50685162	peak103030	4.25914868883072	0.51841044512861	0.205345441487875	2.52457732381276	0.0115837518463322	0.0264762917142798	4.25914868883072	1.71294329396118	0.212410958928397	8.06428869114334	7.3663499229592e-16	5.33150408541706e-15	4.25914868883072	1.55457323214645	0.199015154096529	7.81133094715205	5.658721241874e-15	1.30983310083645e-13	4.25914868883072	1.70534248182779	0.202257901692147	8.43152464037457	3.41190431502582e-17	1.17921546887859e-15	4.25914868883072	1.63567829860049	0.233353624491375	7.00944029545573	2.39273368069488e-12	1.63113615405952e-11
chr17	50716282	50716781	peak103039	3.94318595799624	1.50456151112424	0.325309735051989	4.62501225450197	3.74576254452322e-06	2.26068651150165e-05	3.94318595799624	1.27463513209706	0.297879617215376	4.27902769586097	1.87711506992782e-05	3.497984221586e-05	3.94318595799624	1.78427849271206	0.302949203769562	5.88969527072687	3.86908390193746e-09	2.32548238691352e-08	3.94318595799624	1.87526246427796	0.304040688333087	6.1678010090003	6.92462089905506e-10	3.91626567864025e-09	3.94318595799624	2.19919303369669	0.339622548890325	6.47540347624821	9.45589199554227e-11	4.58840476886188e-10
chr17	50806288	50806788	peak103057	2.28993675017328	1.53136871682512	0.334259531139409	4.58137636825211	4.61925654535997e-06	2.71045990253805e-05	2.28993675017328	2.2520255237326	0.318828168808636	7.06344590613724	1.62423447803495e-12	6.77903019597761e-12	2.28993675017328	1.63272128619682	0.293090766738655	5.57070188312242	2.53715135520745e-08	1.23594049124693e-07	2.28993675017328	1.34847798250538	0.288017691346361	4.68192761424417	2.84189839996788e-06	7.37003422058181e-06	2.28993675017328	1.63309161105654	0.33041237192531	4.94258614331093	7.70930230143388e-07	1.81298271247787e-06
chr17	50806998	50807399	peak103058	1.86098528015118	2.43410986971042	0.382225595487777	6.36825450321852	1.91191484918235e-10	4.97457243277859e-09	1.86098528015118	2.83873464314136	0.356744994962809	7.95732156925509	1.75803380213152e-15	1.19832434083644e-14	1.86098528015118	1.76247550121086	0.328833499981419	5.35978086572825	8.33229590378387e-08	3.56965768802774e-07	1.86098528015118	2.04765226769446	0.335402970589209	6.10505107959331	1.02767810249717e-09	5.54261457033543e-09	1.86098528015118	2.3226988284242	0.372929475003525	6.22825221418138	4.71667328559693e-10	1.97843004906766e-09
chr17	50807477	50808019	peak103059	2.22941557595995	1.29655659913836	0.394050669959422	3.29032964027665	0.00100070076441604	0.00306487442881886	2.22941557595995	3.00558553508885	0.405307361102875	7.41557105429913	1.21101857167795e-13	6.0385155148293e-13	2.22941557595995	2.22495605644667	0.380653344204555	5.84509788320951	5.06270483168994e-09	2.95155824904491e-08	2.22941557595995	1.54666213683759	0.367848438277163	4.2046179238424	2.61523560671032e-05	5.85667226469573e-05	2.22941557595995	2.21510413829999	0.412476769561491	5.37025185843774	7.86267543019029e-08	2.18544484547578e-07
chr17	50853124	50853660	peak103069	2.62994219976836	1.79807312963622	0.350264571999648	5.13347130533666	2.84446414784193e-07	2.4801935580742e-06	2.62994219976836	2.57955579478409	0.332977057000536	7.74694754653905	9.41278154156724e-15	5.68959485145737e-14	2.62994219976836	1.37703453817507	0.306583840867582	4.4915431102901	7.07089841980157e-06	1.93927830249442e-05	2.62994219976836	2.04455566558085	0.318820609395499	6.41287170693712	1.4280369129089e-10	9.58162236960009e-10	2.62994219976836	2.55351111771381	0.361736657740325	7.05903331352962	1.67664877512522e-12	1.18137807815135e-11
chr17	50909102	50910713	peak103084	9.75889624210599	0.30858538687152	0.134762361264037	2.28984847087174	0.0220301022137163	0.0460600671916412	9.75889624210599	1.63627398452106	0.142401427801443	11.4905728810711	1.47132946820817e-30	1.25822631750527e-28	9.75889624210599	1.36229637441407	0.131867282953811	10.3308140116244	5.11248696659301e-25	5.63880833399047e-23	9.75889624210599	1.43220447834607	0.133114465143845	10.7591949289539	5.36366865436844e-27	9.10968116733348e-25	9.75889624210599	0.994811454579871	0.146080328300243	6.81003024948853	9.75782259140417e-12	5.86613595266955e-11
chr17	50939840	50940500	peak103092	2.72176387035361	1.61822432390264	0.253210103576899	6.39083630962296	1.64980919954799e-10	4.38744648225616e-09	2.72176387035361	1.9187085387968	0.232569431921592	8.25004611716844	1.58333412956533e-16	1.27942270994999e-15	2.72176387035361	1.08995321256951	0.202791577344298	5.3747459674767	7.6690727552611e-08	3.3147636246159e-07	2.72176387035361	1.44411234388032	0.212448418601758	6.79747278602888	1.06470252331905e-11	9.80872700684344e-11	2.72176387035361	2.33184241531018	0.276973678095973	8.41900368056702	3.79699478050522e-17	6.99237684488846e-16
chr17	50946879	50947209	peak103094	1.14697138370715	0.809597287482835	0.306488150667853	2.64152883469942	0.00825327814676998	0.0196951773308491	1.14697138370715	1.76089940314136	0.29836569874746	5.90181582713301	3.59522383657954e-09	9.48087032690684e-09	1.14697138370715	1.7324495286786	0.290625685993174	5.96110258719284	2.50541607497718e-09	1.58211538822236e-08	1.14697138370715	0.898062266562304	0.262897773215797	3.41601321143614	0.000635451639659268	0.00119248999742245	1.14697138370715	1.23642953587088	0.312210713575018	3.96024057506852	7.48742945469703e-05	0.000134659908415405
chr17	51024823	51025355	peak103106	2.05274023294561	2.06580008109659	0.420531639875546	4.9123535192452	8.99896092411288e-07	6.5819612740592e-06	2.05274023294561	2.99563476273811	0.412435552459872	7.26327966847516	3.77815637638859e-13	1.73947249499321e-12	2.05274023294561	2.16644046637233	0.386577190711969	5.60416009641526	2.09267217056978e-08	1.04478875329223e-07	2.05274023294561	2.58634257737595	0.396721769043317	6.51928575437854	7.06429615044963e-11	5.15171510370252e-10	2.05274023294561	3.20582422888827	0.443173022774993	7.23379823260571	4.6966940775712e-13	3.71176930755013e-12
chr17	51145797	51146595	peak103128	3.09099139731799	1.70704409126759	0.326665932394688	5.22565692343176	1.7353786931327e-07	1.62634474409904e-06	3.09099139731799	2.22893013331236	0.307072078001603	7.25865454071249	3.90959543407615e-13	1.79580620535862e-12	3.09099139731799	1.63673989656499	0.288723913005398	5.66887543026058	1.43737820290368e-08	7.49950587432822e-08	3.09099139731799	1.45268945603653	0.286257761410297	5.07476006547251	3.87985255500882e-07	1.18006853584777e-06	3.09099139731799	1.52405871455	0.317604680155035	4.79860282224448	1.59776277919052e-06	3.59146352542306e-06
chr17	51435096	51436113	peak103157	3.27354945797819	1.16185413316395	0.28711248151875	4.04668625696121	5.19477928700508e-05	0.000225128788011034	3.27354945797819	1.0376422823953	0.256400324338295	4.04696166072799	5.18867357291569e-05	9.3499472233677e-05	3.27354945797819	1.18557471882128	0.255853561443247	4.63380189876411	3.59010563706989e-06	1.05061822892857e-05	3.27354945797819	1.13084499156845	0.256106318560055	4.41552944857656	1.00763060516749e-05	2.39382525302126e-05	3.27354945797819	1.60340265821794	0.296432787194735	5.40899228250559	6.33803606952955e-08	1.79317517167967e-07
chr17	51559625	51560275	peak103161	2.94815593025247	1.98876317314626	0.408356740117447	4.87016125306092	1.11507211605253e-06	7.94585751886701e-06	2.94815593025247	2.39681676716266	0.386296462650303	6.2046044913758	5.48346301502059e-10	1.59441434836498e-09	2.94815593025247	2.12264568376668	0.376050934689539	5.64456962597128	1.65594957291207e-08	8.48321761223124e-08	2.94815593025247	1.83975711204348	0.371932831349951	4.9464767747606	7.55687391577407e-07	2.17039628057153e-06	2.94815593025247	2.50249234951699	0.413885188520229	6.0463442977126	1.48169286933442e-09	5.63760107128286e-09
chr17	54881049	54881946	peak103229	2.68035419453878	1.89837469571693	0.390637160158695	4.8596879389194	1.17570926063117e-06	8.30950604322527e-06	2.68035419453878	2.93009543732468	0.382303344083156	7.66432070938763	1.79780151708108e-14	1.03236542623672e-13	2.68035419453878	1.7152441440655	0.356259874596025	4.81458695288228	1.47504666400912e-06	4.70722672581307e-06	2.68035419453878	2.15326535847539	0.364502135129268	5.90741493931649	3.47517659393594e-09	1.64831666575439e-08	2.68035419453878	2.09545204316519	0.390997243064965	5.35925017460296	8.3568066415884e-08	2.31188003463309e-07
chr17	55284089	55284625	peak103265	3.82226969155612	0.932007553801995	0.269281262000489	3.4610932334397	0.000537986458029577	0.00176391981396973	3.82226969155612	2.5588162074061	0.275486342570453	9.28835957358469	1.56684470102339e-20	2.59428999420643e-19	3.82226969155612	1.9853172970201	0.259591474602412	7.64785245763865	2.04363500401935e-14	4.24426042395137e-13	3.82226969155612	1.63122283986323	0.25304613171216	6.4463456873498	1.14579160602116e-10	7.89057085101735e-10	3.82226969155612	2.60130115950021	0.304120188462199	8.55353001276843	1.1938023717396e-17	2.43546240672358e-16
chr17	55295396	55296255	peak103269	4.18185328933622	1.31296990858115	0.26499788953504	4.9546428874768	7.24632504248862e-07	5.48556911337859e-06	4.18185328933622	2.3577818346742	0.259790309302289	9.07571125730757	1.12937437724931e-19	1.62503119853273e-18	4.18185328933622	1.77991455878462	0.244053732200852	7.29312575035643	3.02845177158565e-13	4.94629255720219e-12	4.18185328933622	1.2545423864067	0.235757964783068	5.32131496622421	1.03019860341306e-07	3.53276577937409e-07	4.18185328933622	1.81854290950646	0.276462562107977	6.57789935693428	4.77140996019941e-11	2.45268935964025e-10
chr17	55446563	55447257	peak103298	5.28670685962119	0.725096708104518	0.290504378015398	2.49599236010854	0.0125605306744939	0.0283880913701273	5.28670685962119	2.68011890561435	0.301075816699949	8.90180730883926	5.49445949392056e-19	6.97106400686053e-18	5.28670685962119	1.9807270032054	0.288995574662964	6.85383160456832	7.18977117729999e-12	8.426825794766e-11	5.28670685962119	2.33757830608459	0.293786590907143	7.95672225497666	1.76656660565057e-15	4.0890994908721e-14	5.28670685962119	2.90725947818784	0.332048118850771	8.75553666212583	2.03134583840477e-18	4.94163252991192e-17
chr17	55531119	55531894	peak103313	3.04786331988141	1.58275465776266	0.403888040219279	3.91879555755935	8.89925571345133e-05	0.00036103018049705	3.04786331988141	2.15846952060356	0.392933581254263	5.49321723461155	3.94676815681542e-08	9.34329158988975e-08	3.04786331988141	2.07488741659634	0.385346486764675	5.38447212537697	7.26575621326626e-08	3.15918321042977e-07	3.04786331988141	1.8274951613581	0.381744859608381	4.78721616116289	1.69110661116877e-06	4.56569099118355e-06	3.04786331988141	1.60977871285123	0.40282797628194	3.99619392801195	6.43690103861492e-05	0.000116744738176766
chr17	55583869	55584802	peak103323	4.80980181040279	1.28027426898923	0.28276283719803	4.52773172626149	5.96202056386753e-06	3.38361167056393e-05	4.80980181040279	1.16116330527196	0.258147351118223	4.49806399423479	6.85750581529929e-06	1.32396395139651e-05	4.80980181040279	0.658788070687709	0.252124348228794	2.61294902819098	0.008976468875605	0.0144672855767741	4.80980181040279	2.17004641778254	0.270142692141808	8.03296361851391	9.51458887124492e-16	2.32276788634519e-14	4.80980181040279	2.18428094669788	0.300407525124034	7.27105935777082	3.56679157714562e-13	2.89145118657978e-12
chr17	55649909	55650630	peak103338	3.38908487489609	1.94884062357893	0.376785800206149	5.17227725278571	2.31258100781661e-07	2.08132290703495e-06	3.38908487489609	2.45046811439251	0.362229223537529	6.76496526277269	1.33341187587853e-11	4.8298016972159e-11	3.38908487489609	1.51203483231923	0.345305057742652	4.3788377795674	1.19313901219728e-05	3.12644206471079e-05	3.38908487489609	2.16851911048663	0.353651318531204	6.13179987421791	8.6890364613928e-10	4.77560622190189e-09	3.38908487489609	3.11077496532232	0.400723192709175	7.76290222757324	8.3007604213476e-15	9.52334237482748e-14
chr17	55698959	55699592	peak103345	1.8351511015692	1.5109493808851	0.398251383629104	3.79395889881518	0.000148264226843801	0.000566848067386242	1.8351511015692	2.23460438604715	0.387092274559642	5.77279510057195	7.79672304916117e-09	1.98186099433457e-08	1.8351511015692	1.2820956515111	0.361258455801887	3.54897063562216	0.000386740205220213	0.000772085948028872	1.8351511015692	1.69047160766642	0.372039947742371	4.54379057390104	5.52515528573576e-06	1.36765378156571e-05	1.8351511015692	2.02395712075047	0.407405490240506	4.96791812882947	6.76755217790606e-07	1.60859375369753e-06
chr17	55732796	55733317	peak103355	2.58815370410685	2.79200874596371	0.408979710204726	6.82676591600619	8.68502344832878e-12	3.5436136072843e-10	2.58815370410685	2.5630403121848	0.374126400935936	6.8507336177638	7.34722183597985e-12	2.76246759890352e-11	2.58815370410685	2.02595889864191	0.36017952132076	5.62485865718525	1.85659928653884e-08	9.38092619977028e-08	2.58815370410685	1.52568994590802	0.352680426292469	4.3259841833207	1.51852319013786e-05	3.52142703935135e-05	2.58815370410685	2.51110385334087	0.397639341368604	6.31502870087777	2.70111342226044e-10	1.19110582959315e-09
chr17	55897213	55897795	peak103377	2.29729564811617	1.67032348676576	0.378757727773131	4.41000503563652	1.03368215399688e-05	5.49787833837648e-05	2.29729564811617	2.47836528743512	0.366361737876476	6.76480382968031	1.33489945306355e-11	4.83455735983928e-11	2.29729564811617	1.88628101867534	0.350867551132364	5.37604863313148	7.613823439036e-08	3.29242561834228e-07	2.29729564811617	1.79535318228373	0.350224505033962	5.12629229673588	2.95503718920753e-07	9.1907931183037e-07	2.29729564811617	1.95177865917243	0.381031195253388	5.1223592280272	3.01736347640308e-07	7.61256634290923e-07
chr17	55902845	55903684	peak103378	2.14040726133085	1.88171062163158	0.426793956687396	4.4089439228162	1.03875915419023e-05	5.52063897573476e-05	2.14040726133085	2.47857382263543	0.414171162246488	5.98441912080865	2.17163464186389e-09	5.86932865619057e-09	2.14040726133085	1.5708765775962	0.39113528000212	4.01619761221152	5.91446675337884e-05	0.000136163074927684	2.14040726133085	1.9292638504899	0.398023188473208	4.8471142043016	1.25270321361557e-06	3.46694349352529e-06	2.14040726133085	1.72448878089356	0.421783068104227	4.08856806093369	4.34044202328521e-05	8.04223436794823e-05
chr17	56912249	56912803	peak103457	4.15175140996811	1.53976217671788	0.25473444565486	6.04457780634861	1.49801749491296e-09	2.87594426693276e-08	4.15175140996811	1.31335564763075	0.218733880195361	6.00435399608753	1.92095182809716e-09	5.2270130144527e-09	4.15175140996811	1.01686211161737	0.209256836079853	4.85939733519306	1.17743619407391e-06	3.84569886700593e-06	4.15175140996811	1.06529755803265	0.210550291771635	5.05958718493765	4.20165131217972e-07	1.26902154621845e-06	4.15175140996811	2.024146541997	0.262657197814519	7.70641946552098	1.29396831520008e-14	1.42151662055551e-13
chr17	57068168	57068629	peak103480	2.29712912679516	1.30992894371809	0.373613449595748	3.50610756956272	0.000454711411301908	0.00151848380102316	2.29712912679516	2.80651557931493	0.380528118378227	7.37531720724349	1.63954210264321e-13	7.99103583971386e-13	2.29712912679516	1.57631974651166	0.343509752227721	4.58886461385433	4.45663339440395e-06	1.27640636137677e-05	2.29712912679516	1.3015265651662	0.338646546508723	3.84331858270603	0.000121381734866145	0.000249560486300361	2.29712912679516	2.53660197541386	0.400999395063843	6.32570025451037	2.52086744234198e-10	1.1191099145894e-09
chr17	58507006	58507683	peak103731	3.28706385083152	2.24272673690991	0.306579356234603	7.31532208970296	2.56764761483233e-13	1.6009629857887e-11	3.28706385083152	1.84540037983095	0.256578089834551	7.19235372365941	6.36837807616573e-13	2.82445015476726e-12	3.28706385083152	1.18834604580577	0.237238493649595	5.00907769023763	5.46914941688674e-07	1.93245606199225e-06	3.28706385083152	1.47370510976531	0.243084226681812	6.06252873698109	1.33997856762512e-09	7.04710612958471e-09	3.28706385083152	2.12323899528876	0.29282824487691	7.25079985430117	4.14317542043007e-13	3.31310422701288e-12
chr17	58517015	58517301	peak103734	1.76315214523919	1.39978849398573	0.332490685504711	4.21000814462182	2.5536148241979e-05	0.000121155566055004	1.76315214523919	2.14397269046042	0.315808150882411	6.78884533052697	1.13034541417799e-11	4.1288405391349e-11	1.76315214523919	1.7978196208191	0.296064845960742	6.07238463244464	1.26024633530471e-09	8.55114204572934e-09	1.76315214523919	0.951357816669604	0.275650778993102	3.45131553824998	0.000557860946809826	0.00105476181201224	1.76315214523919	0.97347307365867	0.308055373110524	3.16005873823667	0.00157737335356436	0.00245215655436185
chr17	58741042	58741691	peak103764	2.44787244176731	2.72311246597077	0.428743228558801	6.35138302970842	2.13387641705354e-10	5.45972594544457e-09	2.44787244176731	2.31875912896994	0.392202970215752	5.91214066455026	3.37689957094665e-09	8.9323607607574e-09	2.44787244176731	1.16023356908149	0.369058387851559	3.14376696824502	0.00166788200906206	0.00300472737286874	2.44787244176731	2.05708651937288	0.38266363967211	5.37570415923372	7.62839583506037e-08	2.69196316504539e-07	2.44787244176731	2.28209146486816	0.420168984391686	5.43136583051731	5.59243546908244e-08	1.59778143269321e-07
chr17	58991586	58992263	peak103778	4.76018377060688	1.14781715603193	0.294978751134935	3.89118589598637	9.97554667263432e-05	0.000399657068140678	4.76018377060688	2.6292397752868	0.298591124543026	8.80548535831624	1.30287542776875e-18	1.5526820207641e-17	4.76018377060688	1.64374341948833	0.279990638619278	5.87070849080578	4.33936689968139e-09	2.57283676403049e-08	4.76018377060688	1.64593813263685	0.278612311348448	5.90762886489373	3.47066820466923e-09	1.64693141203399e-08	4.76018377060688	2.52563243206951	0.324141377399994	7.79176189207357	6.60811750546358e-15	7.73200021222543e-14
chr17	58992549	58992953	peak103779	1.9389001149422	1.95263602126876	0.431869339477053	4.5213582970099	6.14440852058016e-06	3.47572140342749e-05	1.9389001149422	2.35345995336673	0.407536173718016	5.77484921619533	7.70220276933506e-09	1.95891393170668e-08	1.9389001149422	1.4955355004588	0.386027066557178	3.87417264234058	0.00010698755033669	0.000235291018709956	1.9389001149422	1.81367772679039	0.393110118396924	4.61366330173958	3.95633147659041e-06	1.00216927987857e-05	1.9389001149422	1.98590665446852	0.426850676418527	4.65246224073297	3.27994812419621e-06	7.04930392595667e-06
chr17	59465016	59466078	peak103853	5.28619834899618	1.42014973076121	0.224847090399575	6.3160689704166	2.68300345191404e-10	6.65557953071578e-09	5.28619834899618	2.35913615604655	0.218168392185269	10.8133727916149	2.97525687804067e-27	1.55116782319544e-25	5.28619834899618	1.54627194860951	0.198060431224856	7.80707150361619	5.85320662781307e-15	1.35146098652525e-13	5.28619834899618	1.41785015818092	0.196847820914044	7.20277294204868	5.90001785184257e-13	7.68640443343104e-12	5.28619834899618	2.00751459581087	0.237265624577231	8.46104276330773	2.64997200426899e-17	4.9770573247071e-16
chr17	59469842	59470256	peak103854	1.94211386350179	1.56486069989319	0.398101134252637	3.93081196020941	8.4659467122263e-05	0.000345527449183655	1.94211386350179	2.58704037875761	0.386990182149763	6.68502845314158	2.30879781206377e-11	8.10201022045548e-11	1.94211386350179	2.02816578481349	0.369421308844393	5.49011585487015	4.01670184267784e-08	1.8604379088622e-07	1.94211386350179	1.83320606973411	0.367330134324459	4.99062259921986	6.018498653645e-07	1.76182845223124e-06	1.94211386350179	2.1747267683905	0.40309128945032	5.39512221004847	6.84769283685905e-08	1.92419334648402e-07
chr17	59750885	59751890	peak103887	3.41819007739755	2.32554646946796	0.373474972571014	6.22677994581224	4.76119108278199e-10	1.08443269502756e-08	3.41819007739755	1.99295266157028	0.335759387901932	5.93565729918584	2.92670566673275e-09	7.79741311498697e-09	3.41819007739755	1.67184511677757	0.327899319068299	5.0986538231552	3.42077489083341e-07	1.26672996358791e-06	3.41819007739755	1.70446822897382	0.327757534944349	5.20039372783063	1.98866800451219e-07	6.41112328239829e-07	3.41819007739755	2.28360333457885	0.368207047170667	6.20195444961265	5.57662202796069e-10	2.3080162090307e-09
chr1	88647159	88647642	peak10391	1.82852091071168	2.21778845859327	0.421964438015658	5.25586580002502	1.47329697422061e-07	1.41522392207923e-06	1.82852091071168	2.86015047148033	0.404127892776547	7.07733992778812	1.46947774291014e-12	6.17314443622522e-12	1.82852091071168	1.88065758388421	0.377764460914691	4.9783867421793	6.41164439270056e-07	2.22787023504811e-06	1.82852091071168	2.01338606705545	0.381436609759208	5.2784290116422	1.30296124315084e-07	4.36327314084771e-07	1.82852091071168	2.51922024099609	0.421916940176806	5.97089142697232	2.35960738944879e-09	8.63266432793713e-09
chr17	59842527	59844737	peak103914	21.2697455530442	0.702489171351978	0.135107815880602	5.19947100597632	1.9985649826544e-07	1.83814860398021e-06	21.2697455530442	0.332463113206819	0.121350010985118	2.73970402233909	0.00614945347363828	0.00925225380240229	21.2697455530442	1.37989385009454	0.129031936619574	10.6942039796155	1.08345963686705e-26	1.52256327852931e-24	21.2697455530442	0.600616259618982	0.121521314614733	4.94247664718863	7.71363473700021e-07	2.21151889042164e-06	21.2697455530442	1.4864043186234	0.146746538148022	10.1290588342471	4.10582237302745e-24	2.82048601922809e-22
chr17	59845581	59846090	peak103915	5.0437785805142	1.06038652186266	0.249959373810025	4.24223547090728	2.2130431649738e-05	0.000106456797531077	5.0437785805142	1.38748869868808	0.232619428126945	5.96462948026381	2.4518977531368e-09	6.59076972500623e-09	5.0437785805142	2.42783316471803	0.246758832025539	9.8388906479617	7.65502394685732e-23	6.44138853935557e-21	5.0437785805142	1.35403983738868	0.229293811445909	5.9052611531476	3.52088552823341e-09	1.66761668030135e-08	5.0437785805142	2.83883098946333	0.295259698799305	9.61469174766364	6.93166574162355e-22	3.1561880656432e-20
chr17	60559826	60560695	peak103998	1.85643495801888	1.53061121240165	0.343340577854666	4.45799684373324	8.27291199287916e-06	4.51903228598384e-05	1.85643495801888	1.27063727659371	0.302816073217053	4.19606945924216	2.71586988227083e-05	4.99774938984218e-05	1.85643495801888	1.1528948257753	0.293681160729672	3.92566830950561	8.64892688898485e-05	0.000193374973344094	1.85643495801888	1.69131946772033	0.310158153992863	5.45308722645817	4.95027714423007e-08	1.81827613720134e-07	1.85643495801888	1.56325742401678	0.339700060408415	4.60187561384976	4.18703241505403e-06	8.8598796436869e-06
chr17	61335849	61336388	peak104087	2.09070335580754	1.65728494738807	0.376793095979611	4.39839520700175	1.09054260916246e-05	5.75058696991498e-05	2.09070335580754	2.06177833202538	0.351681402035392	5.86263112036242	4.55589588158095e-09	1.18739805672837e-08	2.09070335580754	1.54392465050213	0.332514056980264	4.64318610925303	3.43077050847074e-06	1.00900298264638e-05	2.09070335580754	1.01509943938699	0.325465197258496	3.1189185447093	0.00181516134432217	0.00322741982377745	2.09070335580754	2.15505015326175	0.382400783562826	5.6355798572983	1.74470270409176e-08	5.45705001243659e-08
chr1	88892454	88892905	peak10412	2.67119260919228	1.54362323880995	0.350914285548448	4.39886121021664	1.08820388284225e-05	5.74153540930147e-05	2.67119260919228	1.5676117761826	0.325383997922151	4.81772854901626	1.45201726573723e-06	2.96661593982802e-06	2.67119260919228	1.1955924218676	0.316300032854977	3.77993138690497	0.000156871581950966	0.000334604582381581	2.67119260919228	2.04676389770536	0.3296660202975	6.20859831370639	5.34592741683998e-10	3.11506324158699e-09	2.67119260919228	2.2014436172744	0.366927346761433	5.9996716971486	1.97716868116623e-09	7.34907864787942e-09
chr1	88946880	88948121	peak10416	4.77358283774264	1.36374078255097	0.303588168276324	4.49207487331886	7.05326161151127e-06	3.92093362355578e-05	4.77358283774264	1.9588897271417	0.293253776419343	6.6798448465351	2.3919535179785e-11	8.37577045177294e-11	4.77358283774264	1.289881857546	0.279869837866448	4.6088634180062	4.0487618337921e-06	1.16903550196387e-05	4.77358283774264	2.0995103395833	0.290414512336563	7.2293575231191	4.85284326185929e-13	6.45274317297371e-12	4.77358283774264	1.93180004879774	0.316255599580931	6.10835049674237	1.00666093677649e-09	3.96533884088222e-09
chr1	88992314	88993325	peak10420	32.3764767169108	0.370866005247925	0.135506703504269	2.73688308885946	0.00620243313722244	0.0153351932634515	32.3764767169108	0.625605179533573	0.130695900823592	4.78672380381686	1.69525876878637e-06	3.44022458254521e-06	32.3764767169108	0.320837785063058	0.127546998686448	2.51544754770579	0.0118881365402261	0.0187656045147462	32.3764767169108	0.485297690462519	0.128392741626207	3.77979069779022	0.000156960244872757	0.000318709653737524	32.3764767169108	1.52774947828601	0.143048907763321	10.6799101242613	1.26393967833067e-26	1.31052082602645e-24
chr1	89045059	89045740	peak10427	2.8250693535799	2.21398865403464	0.422026420613061	5.2460901637828	1.55360892303986e-07	1.48157455823064e-06	2.8250693535799	2.0381003083508	0.394822223289468	5.16207089704914	2.44232750430681e-07	5.34662301354022e-07	2.8250693535799	2.03051855081778	0.391622877282223	5.1848823667022	2.16151250593073e-07	8.37616352382226e-07	2.8250693535799	1.86799193378037	0.388842533259424	4.80398046510541	1.55542011439162e-06	4.22490683347898e-06	2.8250693535799	2.16406355935758	0.420513526906494	5.14624006337562	2.65759284738463e-07	6.76407101103209e-07
chr17	63520140	63520883	peak104284	3.13232224952689	1.15125172984638	0.323354409635273	3.56034028156578	0.000370374531920235	0.00126648326848811	3.13232224952689	1.88070888477877	0.311698717844249	6.03373956038706	1.60208194934933e-09	4.39346574401057e-09	3.13232224952689	1.33184533524293	0.296651650208731	4.48959354955827	7.13592033429016e-06	1.95556145846851e-05	3.13232224952689	1.58445149767433	0.302820689679585	5.2323092565136	1.67405364193123e-07	5.48520547085147e-07	3.13232224952689	1.72125708710389	0.335444340623034	5.13127478587635	2.87786418114522e-07	7.28718485235746e-07
chr17	63601818	63602232	peak104295	1.70022522125349	1.40590497183723	0.447218374298849	3.14366549460632	0.00166846042146019	0.00483610703671908	1.70022522125349	2.1888616077574	0.435341293079113	5.02792094973547	4.95826180527481e-07	1.05442095419594e-06	1.70022522125349	1.77073919657931	0.421295838915496	4.2030778208908	2.63310012556684e-05	6.46573921200926e-05	1.70022522125349	2.08336317715326	0.429160070406531	4.85451308454617	1.20682901855157e-06	3.3486874360611e-06	1.70022522125349	2.3828745493579	0.465443893390278	5.11957420259855	3.06226265069196e-07	7.71880899770157e-07
chr17	64092849	64093550	peak104403	3.01242143704212	1.56841409394995	0.33439253264217	4.69033827267994	2.7275374397608e-06	1.7200261157708e-05	3.01242143704212	2.03630582995829	0.312889745108944	6.50806190292137	7.61265496734891e-11	2.48847254830661e-10	3.01242143704212	1.53714993275174	0.300795767364526	5.11027780151213	3.21685447430773e-07	1.19907633319961e-06	3.01242143704212	1.42238993761109	0.297298519951223	4.78438284134231	1.71513502895702e-06	4.62424991640495e-06	3.01242143704212	1.1492563029615	0.320784199566143	3.58264622919663	0.000340131103019272	0.000568679155452683
chr17	64128138	64128665	peak104420	2.80080487945568	1.87429133449068	0.368383337472875	5.08788303876173	3.62082552790185e-07	3.0486293769597e-06	2.80080487945568	2.47101525042597	0.353127267779271	6.99752037265647	2.60532188748161e-12	1.05262304630825e-11	2.80080487945568	1.56384016954605	0.332163743595457	4.70803993421586	2.50110110248226e-06	7.57471643377298e-06	2.80080487945568	1.91323170700271	0.337163279679886	5.67449607448118	1.39097506572967e-08	5.76377095040566e-08	2.80080487945568	2.25223988189064	0.375532250542147	5.99746061393966	2.00426956075307e-09	7.43882538140341e-09
chr17	64147211	64147737	peak104423	4.00160859496602	0.916468000021892	0.295535736815249	3.1010395219811	0.00192842549892366	0.00549187650573012	4.00160859496602	2.12375258688189	0.295895949935186	7.17736281063356	7.10689120086844e-13	3.1229710476959e-12	4.00160859496602	1.26594492818798	0.280071972946113	4.52007001940016	6.18191817831062e-06	1.71620760979093e-05	4.00160859496602	1.86213810780278	0.286609320080909	6.49713033503969	8.1866534851222e-11	5.86692506037077e-10	4.00160859496602	2.34939733701852	0.329725420279603	7.12531455726484	1.03843256806985e-12	7.6445164795227e-12
chr17	64178038	64178574	peak104431	2.57945202469132	0.960028139595959	0.364075788630802	2.63689091550521	0.00836697329255107	0.0199317941293842	2.57945202469132	2.44849968535641	0.368169645698357	6.65046593048706	2.92166627819628e-11	1.01003258298684e-10	2.57945202469132	1.89896485756449	0.350812030134172	5.41305512481486	6.19584056756776e-08	2.74046413600489e-07	2.57945202469132	1.55054665613761	0.346069793596206	4.48044494153911	7.44875936798611e-06	1.80286286364161e-05	2.57945202469132	1.74277868277077	0.379601171589016	4.59107825056355	4.40961959507997e-06	9.29960454560782e-06
chr17	64187124	64187762	peak104436	2.93108167741422	1.52035828021592	0.311598179057749	4.87922710207541	1.06502374334397e-06	7.62849089540345e-06	2.93108167741422	2.30481094014234	0.298907391065012	7.7107860462408	1.25045145742747e-14	7.37641128221226e-14	2.93108167741422	1.56838680509705	0.278817053896002	5.62514660843542	1.85350487392019e-08	9.3687107777262e-08	2.93108167741422	1.86493273635979	0.284619567631329	6.55237007026675	5.66309863536138e-11	4.25182807081425e-10	2.93108167741422	2.48233774823767	0.334909894782605	7.41195702757302	1.24449087010344e-13	1.10601878805597e-12
chr17	65131886	65132533	peak104623	4.20506116676535	2.37940686732411	0.343265569158774	6.93167937919093	4.158736752254e-12	1.8629525606699e-10	4.20506116676535	2.5720571289932	0.318625545452236	8.07235065017337	6.89574960929324e-16	5.01449782463026e-15	4.20506116676535	1.78781538095112	0.302836314460992	5.90356999996247	3.55718588332993e-09	2.16528438861271e-08	4.20506116676535	1.73237031730038	0.301811247248504	5.73991305192809	9.47251725328784e-09	4.06254326320713e-08	4.20506116676535	2.87149164255882	0.351211543884918	8.17596030812621	2.93518615229696e-16	4.51682564981596e-15
chr17	65193140	65194070	peak104635	4.00956639049859	0.807558278528847	0.314272523583337	2.56961146116454	0.0101812633339948	0.0236458132666368	4.00956639049859	2.06967725716185	0.310938064827303	6.65623637399095	2.80928325770583e-11	9.73734790363442e-11	4.00956639049859	1.62647144607597	0.302417163565201	5.37823788472013	7.52183895626777e-08	3.2572280567076e-07	4.00956639049859	1.78151577815505	0.305204999601231	5.83711204103049	5.31133813739229e-09	2.40850262073003e-08	4.00956639049859	2.1689068269507	0.337322419233806	6.42977372176197	1.27794039092444e-10	6.04141082348909e-10
chr17	66233020	66233393	peak104708	1.71181525879616	2.06565518320275	0.419281766808304	4.92665159023519	8.36507192368762e-07	6.18202485679039e-06	1.71181525879616	3.049587382364	0.415822583580798	7.33386666039854	2.23605576663717e-13	1.06987500593818e-12	1.71181525879616	2.38202999552937	0.393975042177703	6.04614440133735	1.48353142997681e-09	9.90117746081917e-09	1.71181525879616	2.33086132729685	0.392851583018809	5.93318552870705	2.9711278568808e-09	1.43297393013742e-08	1.71181525879616	2.36562006546676	0.422160055146444	5.60360942876547	2.09933473014298e-08	6.47193570927376e-08
chr17	67280108	67280730	peak104898	3.62376058043428	0.738209745870693	0.292241906915382	2.52602288858059	0.0115361965023465	0.0263831527444	3.62376058043428	1.88722009315567	0.289487528702456	6.51917580565417	7.06947570234403e-11	2.32160575733917e-10	3.62376058043428	1.34221851076041	0.275299485867004	4.87548498876902	1.08541450650295e-06	3.57338746557588e-06	3.62376058043428	1.10150297494505	0.272737178202484	4.03869755566394	5.37488143753316e-05	0.000115625314878132	3.62376058043428	1.9896865754233	0.317720520662517	6.26237981504741	3.79146074541534e-10	1.6222998342516e-09
chr17	67779031	67779815	peak104991	3.97021913762645	1.7152179202666	0.27706793461482	6.19060420200229	5.99340311385784e-10	1.3252505735147e-08	3.97021913762645	2.03381492262227	0.250696589296434	8.11265493611248	4.95255625211391e-16	3.69062092284042e-15	3.97021913762645	1.30317893966802	0.231782317743061	5.62242604335606	1.88294186623179e-08	9.50015721245871e-08	3.97021913762645	1.32085317374669	0.232784386258433	5.67414848984028	1.39380195184916e-08	5.77462035842443e-08	3.97021913762645	2.08031380876223	0.282849225142231	7.3548506548538	1.91140700598211e-13	1.62916845916283e-12
chr1	89552591	89553588	peak10501	4.35312936018457	0.934677054678987	0.285459463852235	3.27428995369658	0.00105927857421375	0.0032228891140272	4.35312936018457	1.27326797880067	0.2706553632495	4.70438850172321	2.54627974098929e-06	5.09366344024479e-06	4.35312936018457	1.12456882003404	0.267372062539375	4.20600719968051	2.59921955878893e-05	6.38934418979867e-05	4.35312936018457	1.83682740063557	0.275298755723893	6.67212387431855	2.52127605725926e-11	2.07735138003468e-10	4.35312936018457	2.37657575176757	0.312350175232322	7.60869031048214	2.76887319628871e-14	2.82958603049304e-13
chr17	68029395	68029951	peak105013	2.75591058802164	1.89099248247219	0.340744136897889	5.54959653799962	2.863296088084e-08	3.55456303367909e-07	2.75591058802164	2.98684022259872	0.336912263040398	8.86533543078715	7.6274096483592e-19	9.4350852862009e-18	2.75591058802164	1.88035601456265	0.310884473902196	6.04840759964813	1.46284480082082e-09	9.78434294900304e-09	2.75591058802164	2.29941774348331	0.319500065998242	7.19692415805624	6.15859950571171e-13	7.97449339177376e-12	2.75591058802164	2.70794027021935	0.354317764430991	7.64268840589493	2.12732381506594e-14	2.23248038272499e-13
chr17	68265594	68266233	peak105046	2.22870622449481	1.93548118297345	0.476927066430964	4.05823304904339	4.94454119710725e-05	0.000215804317358848	2.22870622449481	3.05453897622817	0.470886052754629	6.48679008086876	8.7684371953423e-11	2.83780003876381e-10	2.22870622449481	2.31327599277357	0.458247280549947	5.04809540822018	4.46236299137771e-07	1.61021972175835e-06	2.22870622449481	2.29091004867427	0.45274914466796	5.05999862319871	4.19259505380507e-07	1.26655053599765e-06	2.22870622449481	2.21455768402529	0.475427895905079	4.65803059328146	3.19248777421178e-06	6.87308125635146e-06
chr17	68386226	68386797	peak105071	2.43496679825327	0.94774638630232	0.311802053604057	3.03957711422202	0.00236910543538507	0.00658364935486854	2.43496679825327	2.00885386211407	0.307490946512223	6.53305043579297	6.44434296175265e-11	2.12767072812356e-10	2.43496679825327	1.28418621925916	0.282537350065268	4.54519099496935	5.48854623415434e-06	1.54086719345227e-05	2.43496679825327	1.32875014529339	0.284921273616944	4.66356944297462	3.10771248214387e-06	8.00687876739607e-06	2.43496679825327	2.06920708716411	0.338583800648016	6.11135879272383	9.8786388394923e-10	3.897950935469e-09
chr17	68391456	68392044	peak105073	2.08045151831363	1.01052862574963	0.391857359791637	2.57881752249584	0.00991391410489742	0.0231043688930028	2.08045151831363	2.0536609171143	0.384585615508983	5.33993169348355	9.29816080713949e-08	2.12454839703573e-07	2.08045151831363	1.22130028367073	0.361436324387198	3.37901921103641	0.000727449245959618	0.00138868465902262	2.08045151831363	0.865766389507924	0.355830151596386	2.4330888926185	0.0149706250391282	0.0235160453689982	2.08045151831363	2.05550646607768	0.411205328200308	4.99873499955329	5.77076465007317e-07	1.38618523707267e-06
chr17	68567016	68567553	peak105118	1.85049791992707	2.2021094326646	0.484938276853466	4.54100972798651	5.59854480477274e-06	3.20558664685271e-05	1.85049791992707	1.97472141295333	0.44782519053071	4.40958091395689	1.03570855704848e-05	1.96940419625867e-05	1.85049791992707	2.36738124636286	0.450337270374337	5.25690721621821	1.4649817552112e-07	5.90256948206476e-07	1.85049791992707	2.10909351474813	0.447046107147194	4.71784337460676	2.38357881325816e-06	6.26181399375962e-06	1.85049791992707	2.7930036851956	0.488955943431613	5.71217861796221	1.11538924731147e-08	3.61066837261117e-08
chr17	68606473	68607155	peak105139	2.45505984661257	2.31054044733696	0.416951754445126	5.54150551641591	2.99882126762113e-08	3.69467592224403e-07	2.45505984661257	2.21751774019772	0.383962887887077	5.77534394639174	7.67960475977507e-09	1.9535254816651e-08	2.45505984661257	1.33559041365683	0.366094003827932	3.64821712372152	0.000264066434974758	0.000542677988704713	2.45505984661257	2.03961351495228	0.375491308308907	5.43185280143512	5.57719203409808e-08	2.02410834126863e-07	2.45505984661257	2.1164824796345	0.405724060265466	5.21655648977208	1.82280002802115e-07	4.76736297163689e-07
chr17	68611809	68613116	peak105140	3.62302571969087	2.20145104007789	0.376299769761656	5.85025880157264	4.90808724790494e-09	7.99738006892292e-08	3.62302571969087	1.28841728549318	0.336809112754916	3.82536349730751	0.00013057927206268	0.000228245773947672	3.62302571969087	1.57327284786734	0.339115759579008	4.63933864300634	3.49525910865509e-06	1.02568306164586e-05	3.62302571969087	2.26559549067628	0.34833697726053	6.50403384818311	7.81942902642768e-11	5.63438503819948e-10	3.62302571969087	2.48161935034203	0.380151270326666	6.52797858128835	6.66632266840751e-11	3.33725997743569e-10
chr17	68790568	68791485	peak105166	4.01525518253124	1.93452986300341	0.305779878987892	6.3265440139703	2.50712811566499e-10	6.29259607924475e-09	4.01525518253124	2.73273575599659	0.291278184857219	9.38187580829694	6.4809289957388e-21	1.16732620896573e-19	4.01525518253124	1.660407793064	0.265402001554785	6.25619921227781	3.94472805804678e-10	3.04448986782735e-09	4.01525518253124	0.944874864424229	0.255107223189272	3.70383422551386	0.000212365065090219	0.000423903270744656	4.01525518253124	2.36414483205	0.312748017477324	7.55926400787309	4.05356409305506e-14	4.01355037024808e-13
chr17	68793718	68794480	peak105168	8.45663045706497	0.709063415311925	0.192233095727469	3.68856056044153	0.000225526349519397	0.000817529325663872	8.45663045706497	1.00787678841595	0.179371610906068	5.61893146482221	1.92142049177779e-08	4.68863859800585e-08	8.45663045706497	0.912207480226489	0.176486784152198	5.16870135409018	2.35726229213474e-07	9.06241484452966e-07	8.45663045706497	0.527013533428525	0.171864125734679	3.06645456796563	0.00216613724198869	0.00381350355530778	8.45663045706497	2.19216473430602	0.224984906327258	9.74360800505142	1.96452695702126e-22	9.99741990407659e-21
chr17	68820557	68821502	peak105174	6.36535531837919	2.08391424605558	0.259167224947189	8.04080935187782	8.92470192296336e-16	1.05586088903982e-13	6.36535531837919	2.83324672796487	0.248449398632252	11.403717390995	4.00638656571285e-30	3.2621413436822e-28	6.36535531837919	1.98374162954252	0.232013486362573	8.5501134466058	1.2296758718436e-17	4.72810372723866e-16	6.36535531837919	1.36616379421901	0.223677072915789	6.10775068007684	1.01045031824702e-09	5.46353644733407e-09	6.36535531837919	2.52380494758011	0.269616186977336	9.36073229087044	7.91859438925481e-21	2.96906428960207e-19
chr17	68824692	68825123	peak105177	2.46761288597436	2.22547849056513	0.424754476143218	5.23944682295648	1.6105864678953e-07	1.52696834853471e-06	2.46761288597436	3.00250997030552	0.417193699164537	7.19692070210621	6.15875553847623e-13	2.7384996518981e-12	2.46761288597436	1.79577819509183	0.396508130396001	4.52898202439973	5.92685404314606e-06	1.65169143678735e-05	2.46761288597436	2.21128208898012	0.398951347127674	5.54273623814196	2.97781249437848e-08	1.14417433857562e-07	2.46761288597436	2.80005025152833	0.434822167152383	6.43952968144574	1.19844278594421e-10	5.69574078730977e-10
chr17	69121977	69122684	peak105226	2.99624852223746	2.80693304081452	0.40985746411798	6.84855903955559	7.45975479132772e-12	3.08642070919817e-10	2.99624852223746	3.60274918018492	0.399354182447496	9.021438458726	1.8563551639418e-19	2.56315892062667e-18	2.99624852223746	2.06267685856949	0.371081585362994	5.5585535362844	2.72019524707276e-08	1.31492727815544e-07	2.99624852223746	3.14171292402089	0.386579228414245	8.12695740769171	4.40199967424294e-16	1.16952935683053e-14	2.99624852223746	3.58212725119881	0.420503616397803	8.51865979628117	1.61410217330139e-17	3.18041313634703e-16
chr17	69268464	69269636	peak105241	4.62440767382805	2.66873186264725	0.350786569196899	7.60785074741351	2.78691402985777e-14	2.26301592552986e-12	4.62440767382805	3.00245954506812	0.328805892260378	9.13140432012242	6.76164099859924e-20	1.00585314027524e-18	4.62440767382805	1.93440936841743	0.31322156632504	6.17584986600199	6.58085009235375e-10	4.78802244301501e-09	4.62440767382805	2.35947799577052	0.315817623803525	7.47101433844739	7.95789820719806e-14	1.27862132308805e-12	4.62440767382805	2.92376310165209	0.3523329536676	8.29829589091019	1.05615363563184e-16	1.78070631696623e-15
chr17	70855339	70855964	peak105383	2.39762442811188	1.89379687055068	0.435568402271607	4.34787477850556	1.3746304585875e-05	7.03424576996974e-05	2.39762442811188	2.49358273258295	0.417453697849548	5.97331571244496	2.32479374888491e-09	6.26431673585067e-09	2.39762442811188	1.49531296096934	0.394876064731451	3.78679057690236	0.000152605613498889	0.000326234270587124	2.39762442811188	2.12593283333107	0.407546263286619	5.2164208700791	1.82413448781211e-07	5.92576145982052e-07	2.39762442811188	2.16650844247672	0.433501365166229	4.997696931464	5.80190752034707e-07	1.393303329227e-06
chr17	73201162	73201792	peak105559	2.57320950499902	1.36224929519817	0.315424029409676	4.31878730909518	1.56888886058125e-05	7.87688052526864e-05	2.57320950499902	2.18041766875916	0.304158412972179	7.16869097077581	7.57182569686846e-13	3.31360136882875e-12	2.57320950499902	1.31847422558072	0.276671073624303	4.76549358163517	1.88391894699143e-06	5.87258328212034e-06	2.57320950499902	1.68783486882341	0.285992330764864	5.90167877687288	3.59821229102012e-09	1.70220282065278e-08	2.57320950499902	1.51352820326062	0.315228787544905	4.80136416172021	1.57588390931505e-06	3.54560936911948e-06
chr1	8025742	8027799	peak1056	33.3478068910392	0.476081236230671	0.142680503847518	3.33669438635748	0.000847811181931678	0.00264429977023395	33.3478068910392	1.89872331472053	0.142604266806347	13.3146318637082	1.90308179411164e-40	5.16518788119478e-38	33.3478068910392	1.44929294312007	0.137892342303176	10.5103221753503	7.74285816383037e-26	9.61225495100807e-24	33.3478068910392	0.973490070545875	0.136572140912677	7.12802819111048	1.01816927064096e-12	1.23572985920317e-11	33.3478068910392	2.39692669955674	0.154785475606136	15.4854755600965	4.34835210903471e-54	1.09436163442288e-50
chr1	89871910	89872506	peak10564	2.32184622794136	2.03791458959102	0.433798945261477	4.69783205296325	2.62937496167714e-06	1.66647473532669e-05	2.32184622794136	2.97588745010165	0.426491475969727	6.97760123654355	3.00262447450758e-12	1.20157062665897e-11	2.32184622794136	1.84818289568398	0.397330578839639	4.65149926562762	3.29530448572782e-06	9.72467853990929e-06	2.32184622794136	2.33462727625583	0.408127607816772	5.72033656028474	1.0631325122021e-08	4.50854173832767e-08	2.32184622794136	2.24943271732285	0.43587932457997	5.16067771622453	2.46057455573018e-07	6.30143811293565e-07
chr17	73795628	73796094	peak105663	3.12353515976456	1.93113733916183	0.339767439824084	5.68370335945576	1.31808823333224e-08	1.85228196200862e-07	3.12353515976456	3.01065092645115	0.331463498729907	9.08290336036179	1.05716470937668e-19	1.52637024041363e-18	3.12353515976456	2.1429323008466	0.308494767834719	6.94641376217672	3.74688793779754e-12	4.69149008005369e-11	3.12353515976456	1.96449240901513	0.306919540630094	6.40067558090991	1.54690945714912e-10	1.02795586681988e-09	3.12353515976456	2.4875837295211	0.347799143983637	7.15235725145469	8.53002184415551e-13	6.40306737347074e-12
chr17	73798063	73798707	peak105664	5.39175197479266	1.04768164612047	0.239477232010296	4.37486953279727	1.21505127530057e-05	6.32402321966931e-05	5.39175197479266	2.88608835224402	0.25317961780865	11.3993708388694	4.21151612830911e-30	3.4159155090327e-28	5.39175197479266	1.82262262037106	0.227773812324672	8.00189715301014	1.22516700311227e-15	3.24259305106694e-14	5.39175197479266	1.39927055720889	0.22180642979396	6.30852116644541	2.81714209614373e-10	1.7568679862668e-09	5.39175197479266	2.1298991079587	0.262882744080536	8.10208793052687	5.40238725395999e-16	7.88401100361773e-15
chr1	89887228	89887723	peak10567	2.32578011860766	1.84389883808804	0.445154775967937	4.1421522077994	3.44061874837742e-05	0.000157458971175674	2.32578011860766	2.23861028442214	0.430024785257299	5.20577036759102	1.9319343321247e-07	4.27322387748004e-07	2.32578011860766	1.69902470701274	0.419536097880824	4.04977000929101	5.12679940251979e-05	0.000119269171982654	2.32578011860766	2.10508786378972	0.42642955687264	4.93654304647189	7.95194920422339e-07	2.27231380852313e-06	2.32578011860766	2.48371753221318	0.456511976095722	5.4406404700594	5.30893597594034e-08	1.52350558264675e-07
chr17	74440214	74440523	peak105756	0.977930470233496	1.50220153661466	0.313220145241177	4.79599272089596	1.61871158307848e-06	1.09458748084867e-05	0.977930470233496	1.63601940427334	0.285312244364942	5.73413667511836	9.80102760401102e-09	2.46597880750196e-08	0.977930470233496	0.974657155899342	0.261459973050457	3.7277490107874	0.000193197638357186	0.000406049454925625	0.977930470233496	1.55396956444704	0.266373096557883	5.83380823562021	5.41763831564293e-09	2.45068462631142e-08	0.977930470233496	1.98199430223602	0.317842538044944	6.23577421205892	4.49549121463407e-10	1.89617090824158e-09
chr17	74442636	74443672	peak105757	14.9681225835713	0.582345484442413	0.129309054855882	4.50351667245152	6.68381215878362e-06	3.74715787370931e-05	14.9681225835713	0.390286273797383	0.115260132529275	3.38613417521669	0.000708847162179996	0.00116461275001727	14.9681225835713	0.489764300319391	0.113302208502946	4.32263683815712	1.54175399566072e-05	3.95991715624965e-05	14.9681225835713	0.917503569521654	0.117487588406143	7.80936592510468	5.7476403282349e-15	1.18666034557474e-13	14.9681225835713	2.12383276667658	0.162225430340145	13.0918608890323	3.66516776416622e-39	1.58541413098715e-36
chr17	74453123	74455234	peak105762	18.8201859383523	0.607712735903956	0.167265237290275	3.63322795428988	0.000279897533161236	0.000991260497382071	18.8201859383523	0.936361862054345	0.160540440059163	5.8325607037658	5.4583137031566e-09	1.40972065079007e-08	18.8201859383523	0.334627104498883	0.155148805556052	2.15681392647261	0.0310201655761655	0.0455939614446809	18.8201859383523	0.462806923503529	0.155421266665517	2.97775802136227	0.00290365127763559	0.00503285011082291	18.8201859383523	1.15553337836833	0.174901481401845	6.60676724466065	3.92802869347155e-11	2.05525508127134e-10
chr17	74751581	74752153	peak105826	4.4141475273015	1.01892426121554	0.187630834371183	5.43047343273997	5.62047465439167e-08	6.31482225374103e-07	4.4141475273015	1.5713528293163	0.181212942555569	8.67130574205228	4.27192937334445e-18	4.60350691987808e-17	4.4141475273015	1.21454312489619	0.163580031478917	7.42476397586906	1.12981201265671e-13	2.01531673700957e-12	4.4141475273015	1.39282633538889	0.168204688825378	8.28054405091437	1.22613801071489e-16	3.75907028667011e-15	4.4141475273015	0.71483763402892	0.175055947501883	4.08348099124842	4.43660599630921e-05	8.20844753069733e-05
chr17	74770685	74771092	peak105834	2.32259912646311	0.811242083812652	0.249641967880472	3.24962221176318	0.00115558412728603	0.00348336138717188	2.32259912646311	1.42300418403695	0.241389980332111	5.89504246232234	3.74585042847238e-09	9.85648923693845e-09	2.32259912646311	1.4723238468114	0.228439942746571	6.44512439072349	1.15505643224487e-10	1.01127711164665e-09	2.32259912646311	1.27264338211979	0.228309400083366	5.57420492391068	2.48662891097211e-08	9.72314050442824e-08	2.32259912646311	0.78766666936687	0.243679993357207	3.23238136424372	0.00122763098880856	0.00193276480289901
chr17	75033613	75035653	peak105893	20.9028245065771	0.778419249995697	0.105709287095273	7.36377352818707	1.78782907368126e-13	1.1812472571788e-11	20.9028245065771	1.21493226564966	0.0967882410064928	12.5524779974889	3.85261848101381e-36	6.27387588402272e-34	20.9028245065771	0.546944422640742	0.0879391256841451	6.21957994676029	4.98487582071409e-10	3.74494714302982e-09	20.9028245065771	0.211255851414851	0.0863341075780417	2.44695702939752	0.0144068014101587	0.0226883150485713	20.9028245065771	1.43130784085755	0.113437755382184	12.6175613757106	1.68973087776725e-36	5.63596501447089e-34
chr17	75086562	75087130	peak105908	3.88406125142574	1.53188252460403	0.309166293836552	4.95488206555237	7.23741729113141e-07	5.48255687421047e-06	3.88406125142574	1.74674442818259	0.285855129773481	6.11059325598516	9.92614542803805e-10	2.79235250512961e-09	3.88406125142574	1.44044839874823	0.275286046231011	5.23255144410572	1.67186102012778e-07	6.65858156829486e-07	3.88406125142574	1.66927783151496	0.278849369551933	5.98630663643684	2.14659508769242e-09	1.06862683703789e-08	3.88406125142574	2.30318003758076	0.326949210985521	7.04445816106513	1.86184579834847e-12	1.29570988138459e-11
chr17	75382984	75383736	peak105968	2.77303017076958	1.81934653235734	0.358652768097029	5.07272407797264	3.92160926788362e-07	3.26317496158972e-06	2.77303017076958	2.3740270163483	0.34292380963819	6.92289934272303	4.42492195021238e-12	1.72219231364656e-11	2.77303017076958	1.20622056337887	0.312852351171168	3.85555856896508	0.000115465680926064	0.000252552098503371	2.77303017076958	0.983971278061143	0.309529333281414	3.17892739802643	0.00147821111453493	0.00265491089235663	2.77303017076958	1.82862245805614	0.357838444519265	5.11019004822912	3.21834903590651e-07	8.06524619444517e-07
chr17	75504152	75504958	peak106001	4.39608597512117	0.872914763455462	0.258709515219935	3.37411155022024	0.000740543518129687	0.00234085484767096	4.39608597512117	1.18792803958466	0.244773270968033	4.8531771254542	1.21499081408963e-06	2.49875980218835e-06	4.39608597512117	0.675292617598375	0.227792190918644	2.96451171076166	0.00303163703991523	0.00525863657976273	4.39608597512117	1.3251826744593	0.239700438293474	5.52849499939935	3.22989630875345e-08	1.23282020421247e-07	4.39608597512117	1.00862773808796	0.26859300082321	3.75522718386786	0.000173184315101298	0.000298700054779411
chr17	75561948	75562294	peak106020	1.91031466520531	1.43341222382109	0.386814430650122	3.70568445807965	0.000210820633108188	0.000771189007263093	1.91031466520531	2.22527698688355	0.377045929039207	5.90187246565434	3.59398950895487e-09	9.47851820195357e-09	1.91031466520531	1.74097647465322	0.358704136682488	4.85351657986111	1.21291196204089e-06	3.95391905698566e-06	1.91031466520531	2.0145604034388	0.366905490238509	5.49067936304039	4.00390647278736e-08	1.49748914877932e-07	1.91031466520531	2.2949997264424	0.406173047041197	5.65030039083225	1.6016769681103e-08	5.03758522894404e-08
chr17	75850991	75851315	peak106085	1.93366830056729	1.43666369555952	0.363727080868437	3.94983978682406	7.82035214068339e-05	0.000323132281586088	1.93366830056729	2.63010009345765	0.362514201487521	7.25516430160651	4.01174562097578e-13	1.83967476844614e-12	1.93366830056729	1.67715931742888	0.331107002824488	5.06530910890428	4.07738183854117e-07	1.48387325907945e-06	1.93366830056729	2.41978618813794	0.351949305637168	6.87538275933564	6.18236347434071e-12	6.08001955323795e-11	1.93366830056729	1.73956646684199	0.366683553692126	4.74405369241775	2.09483285124499e-06	4.63205692123532e-06
chr17	75940706	75941662	peak106101	12.7492783258127	0.289050934130769	0.116356368450179	2.48418662408265	0.0129847738445101	0.0292181158344646	12.7492783258127	0.53647516485329	0.104184349155036	5.14928748131799	2.61477851595101e-07	5.71330137613163e-07	12.7492783258127	0.396455246218692	0.0982848891291232	4.03373549821929	5.48971092789015e-05	0.000127177537512729	12.7492783258127	0.476223119901872	0.0997638956789037	4.77350164266465	1.81050071894937e-06	4.8605413017256e-06	12.7492783258127	0.936835568108392	0.125153489248273	7.48549300331491	7.12790556391762e-14	6.66877112644459e-13
chr17	75976008	75976496	peak106106	2.5967968819225	1.73473980697048	0.426525136789469	4.06714553807585	4.75925218440346e-05	0.000209068767808672	2.5967968819225	3.05041393154145	0.423589519368133	7.20134420722152	5.96218238577375e-13	2.65749568777589e-12	2.5967968819225	1.75952572454171	0.40505413964888	4.34392727368977	1.3995786554292e-05	3.62179243754925e-05	2.5967968819225	1.85398922332353	0.402745364842805	4.60337817679704	4.15692395440757e-06	1.04885419936037e-05	2.5967968819225	3.20860321782944	0.44832444857501	7.15687763187556	8.25353081592009e-13	6.20898769315032e-12
chr17	75983494	75983919	peak106108	2.52270634834326	1.3972199471368	0.360942302773417	3.87103405835449	0.000108374647310573	0.000429465178377599	2.52270634834326	2.42324284678127	0.355058311563834	6.82491514170796	8.79773037707965e-12	3.27140856627365e-11	2.52270634834326	2.13055823976844	0.341446079423129	6.23980876678394	4.38106160181356e-10	3.33476242465237e-09	2.52270634834326	1.85213149330668	0.339555945995563	5.45456946093612	4.9091642848455e-08	1.80485131555993e-07	2.52270634834326	2.01103788623448	0.373589281270547	5.3830181620712	7.32471443648554e-08	2.0474292655459e-07
chr17	75996801	75997611	peak106112	3.22538868247186	1.1627596711279	0.231375687993857	5.0254185355843	5.02335774683573e-07	4.02741488165075e-06	3.22538868247186	0.804423731924904	0.196674629434298	4.09012455871251	4.31141586705403e-05	7.81594112130991e-05	3.22538868247186	0.559772166644121	0.184793855330962	3.02917088688679	0.00245225929149036	0.00430626997942398	3.22538868247186	0.931685976525686	0.191750416375194	4.8588472147183	1.18071200965092e-06	3.28279916392247e-06	3.22538868247186	1.91485456415293	0.260128826832424	7.36117787278719	1.82294464360634e-13	1.56001234972482e-12
chr17	75998417	75998825	peak106114	2.10142977784199	1.3830063994324	0.375361851686409	3.6844617885885	0.000229186403149785	0.000829602037761331	2.10142977784199	2.38804807697654	0.365292137441621	6.53736511741424	6.26120674696431e-11	2.07066357165166e-10	2.10142977784199	0.788750861878648	0.326083219004793	2.41886370076301	0.0155690727101036	0.0240709376134541	2.10142977784199	1.83723280342686	0.34577199732026	5.31342276895021	1.07585043960291e-07	3.6777043376266e-07	2.10142977784199	2.44139265982283	0.389733383330637	6.26426363315055	3.74591276233192e-10	1.60423120059558e-09
chr17	76003179	76003730	peak106116	3.3443029796703	1.10648805639219	0.287705161181401	3.84590965225868	0.0001201060162117	0.000471165502735538	3.3443029796703	2.75610585426985	0.300475272508672	9.17248807617043	4.6222495780763e-20	7.08540184493158e-19	3.3443029796703	1.16814065447117	0.258822221502942	4.5132935174111	6.38285896371568e-06	1.76650072529746e-05	3.3443029796703	1.85515620250252	0.270953815580705	6.84676168344989	7.55404020352571e-12	7.25376514028463e-11	3.3443029796703	2.14130684297132	0.312615424400567	6.84965192321275	7.4029892848776e-12	4.56344589985641e-11
chr1	90779500	90780054	peak10615	2.33725962620157	2.80378818562295	0.375667686565166	7.46347978783793	8.42668089689201e-14	6.05933075193658e-12	2.33725962620157	2.65710827204438	0.34098559516308	7.79243554489035	6.57297032000562e-15	4.06174353435347e-14	2.33725962620157	1.84420815995922	0.31921591966467	5.77730635081271	7.59060051761374e-09	4.23239042758548e-08	2.33725962620157	2.23499864496449	0.327739918486899	6.81942759759927	9.14039651787574e-12	8.58645189008727e-11	2.33725962620157	2.84596411955443	0.373895978667132	7.61164677325428	2.70625339117383e-14	2.77070705921806e-13
chr17	76596448	76596957	peak106238	2.19598605706057	1.78398091830189	0.346419637416167	5.14976844733176	2.60808240603802e-07	2.30604130721037e-06	2.19598605706057	1.50959332854818	0.301433654274906	5.00804507771199	5.49856586046791e-07	1.16422407098427e-06	2.19598605706057	1.77515848293991	0.301343399443403	5.89081588054929	3.84293534785893e-09	2.31227607411707e-08	2.19598605706057	1.87758519215061	0.30615842881496	6.13272415663399	8.63868616235109e-10	4.75359546250303e-09	2.19598605706057	2.20855185077027	0.348615041092089	6.33521675901202	2.37007834190264e-10	1.05879052472539e-09
chr17	76597034	76597706	peak106239	3.45080382052301	1.65191350180597	0.279916343301485	5.90145427852623	3.60311282354849e-09	6.11204506171057e-08	3.45080382052301	1.53908614895127	0.244935184341564	6.28364664345242	3.30721951539749e-10	9.91413806868046e-10	3.45080382052301	1.33894341030992	0.236597972695243	5.65914997097031	1.52124577722019e-08	7.86886548889458e-08	3.45080382052301	2.08503248729163	0.250957353293076	8.30831398216358	9.70713975626866e-17	3.03652493799482e-15	3.45080382052301	2.75144072684783	0.305836770138712	8.99643533902059	2.33165274975943e-19	6.6683341657376e-18
chr17	77285701	77288087	peak106369	27.0322425435423	0.760327739601476	0.112786132947191	6.74132288902464	1.56950974599244e-11	5.84795529045151e-10	27.0322425435423	1.60906408290281	0.110317661479106	14.5857341547036	3.4617777609682e-48	1.8082236893329e-45	27.0322425435423	2.06005167602958	0.111062994180284	18.5484975552305	8.38635080791857e-77	3.31668193952025e-73	27.0322425435423	1.72152334701279	0.108531808649863	15.8619244296079	1.16275616278436e-56	3.21897416105223e-53	27.0322425435423	2.50418035717539	0.134611563674796	18.6030106835781	3.03759213083202e-77	1.40154500916589e-73
chr17	77327527	77328078	peak106383	2.18866916720387	1.37511791282287	0.255604358056355	5.37986880693046	7.45401396928232e-08	7.985949021889e-07	2.18866916720387	2.00308754992298	0.254832847875553	7.86039777297934	3.82915517240943e-15	2.46240027393688e-14	2.18866916720387	1.46826219072176	0.223421773026435	6.5717059301469	4.97420296832958e-11	4.73748972477235e-10	2.18866916720387	1.34481282477208	0.219804832790796	6.11821317892514	9.4630419573304e-10	5.14887683857576e-09	2.18866916720387	1.75223986459033	0.264407691781288	6.62703816513682	3.42489107873127e-11	1.81916125524935e-10
chr17	77388425	77388855	peak106402	2.59889792025048	1.20528575471407	0.253408567640055	4.75629441395238	1.9717884488779e-06	1.30133393928027e-05	2.59889792025048	1.55427766181631	0.232065563856224	6.69757992521138	2.11899341240038e-11	7.47289345590984e-11	2.59889792025048	1.01482925462995	0.207627601447718	4.88773769746354	1.02001305915703e-06	3.38423316511305e-06	2.59889792025048	0.578792579024995	0.198105119149114	2.9216437289	0.00348189579242294	0.0059800733989352	2.59889792025048	1.82709196867807	0.269835269384783	6.77113845363427	1.27772922082681e-11	7.4736225965285e-11
chr17	77489674	77490302	peak106450	1.81482031630403	0.893133773417404	0.250879038450863	3.56001752451045	0.000370830046149837	0.00126757118133252	1.81482031630403	1.52429345962283	0.244160675493209	6.2429932934275	4.29275314618094e-10	1.26506895996246e-09	1.81482031630403	1.23104416068133	0.231038982505591	5.32829632181895	9.9138288092954e-08	4.17241814353416e-07	1.81482031630403	0.942850844218857	0.21627769210838	4.35944565076263	1.3039233181216e-05	3.05163692103122e-05	1.81482031630403	1.53397403887713	0.263349912272164	5.82485114820094	5.71635259063178e-09	1.94292823964457e-08
chr17	77836331	77837154	peak106495	3.27666032172036	0.767782462988483	0.320686084790405	2.3941870240185	0.0166572527201371	0.0362473969740823	3.27666032172036	2.01589887528199	0.320933511793716	6.28135984931901	3.35624279769289e-10	1.00480399709452e-09	3.27666032172036	1.8461743750973	0.312661602438187	5.9047045134437	3.53279372171763e-09	2.15375162721935e-08	3.27666032172036	1.7929146791598	0.313831704771119	5.71298135880628	1.11013844005969e-08	4.68706307375515e-08	3.27666032172036	1.74306537833859	0.342113817467078	5.09498678318167	3.4876558614646e-07	8.69135519567791e-07
chr17	78174219	78175531	peak106556	11.2879282440741	0.528465124567978	0.13412401553229	3.94012304560588	8.14398266585366e-05	0.000334408211393493	11.2879282440741	0.270090198337829	0.115325127091208	2.34198916706348	0.0191812716570633	0.0272524672596428	11.2879282440741	0.793698306824218	0.117162377932926	6.7743444681415	1.24971593145577e-11	1.38277921048847e-10	11.2879282440741	1.23819699189317	0.124771830177221	9.92369022827093	3.28385619795643e-23	3.45666444806942e-21	11.2879282440741	1.477993128018	0.156093548436313	9.46863687079949	2.83519251154579e-21	1.16799805788145e-19
chr17	78187831	78188209	peak106563	3.08486903394154	1.49010861776668	0.348036302611228	4.28147468119496	1.85658850071518e-05	9.11470048834884e-05	3.08486903394154	2.67575679020548	0.346999312922417	7.71112993760807	1.24708609993336e-14	7.35812693745847e-14	3.08486903394154	2.05746789554022	0.328136222264707	6.27016390126068	3.60668256057943e-10	2.80785714305627e-09	3.08486903394154	1.710243377502	0.320598890785827	5.33452680796863	9.57940353006299e-08	3.30627362331709e-07	3.08486903394154	2.79290172567772	0.38027997705409	7.34433021510483	2.06792008261054e-13	1.75285669219198e-12
chr17	78291782	78292870	peak106598	3.57114449852128	0.637156333011177	0.193582575327593	3.29139299822279	0.000996925342837551	0.00305601607696986	3.57114449852128	1.53962632514619	0.195217913164692	7.88670619507809	3.10266712955338e-15	2.02580747204141e-14	3.57114449852128	0.748026370155608	0.167743486919295	4.4593467316886	8.2209836276816e-06	2.22212176087422e-05	3.57114449852128	1.37530116292426	0.182466907471196	7.53726350703544	4.79935920666163e-14	8.13130111855695e-13	3.57114449852128	1.74008257561764	0.22828349191564	7.62246345986625	2.48879585877391e-14	2.57665761235216e-13
chr17	78307808	78308467	peak106602	2.26146861675089	1.15127523623464	0.312760599935505	3.68101108794408	0.000232310901111373	0.000839704267706912	2.26146861675089	1.65646507813431	0.295905713860787	5.59794894299885	2.16902605897822e-08	5.26638461820321e-08	2.26146861675089	1.17317863187706	0.277443685759741	4.22852885862036	2.35224348202101e-05	5.82047806187609e-05	2.26146861675089	1.37696060330384	0.283232321037458	4.86159417915349	1.16444156636324e-06	3.24146810690798e-06	2.26146861675089	1.87910172697555	0.330473423188806	5.68609030294695	1.29980682676287e-08	4.15709937524298e-08
chr17	78355800	78356013	peak106621	2.15863251630048	2.18363255695162	0.375887660094747	5.80926906832007	6.27461775229598e-09	9.9089624509216e-08	2.15863251630048	1.86284408918319	0.327716145707455	5.68432197675763	1.31332645386904e-08	3.25731316510576e-08	2.15863251630048	1.73567901862517	0.319382385603569	5.43448573516379	5.4954693029078e-08	2.45738284900177e-07	2.15863251630048	1.74399628046794	0.320774113592745	5.43683609919384	5.42349843812894e-08	1.97454143557551e-07	2.15863251630048	2.01361859898552	0.36388406939989	5.53368165390239	3.13577895876425e-08	9.33952713226784e-08
chr17	78396561	78397334	peak106636	2.98510383686604	1.34823911363957	0.305412946715406	4.41447924241373	1.01253430391711e-05	5.39784318691339e-05	2.98510383686604	2.63221836463387	0.306461376819361	8.58907047913379	8.76757271616416e-18	8.98635627820395e-17	2.98510383686604	1.08410464066436	0.266973653243407	4.06071770563799	4.89220949307037e-05	0.000114282277956426	2.98510383686604	1.69113066111485	0.278336314548175	6.07585346475566	1.23329994359711e-09	6.53448337579758e-09	2.98510383686604	2.43349461661046	0.329123085210151	7.39387398199866	1.4261157757135e-13	1.25215950316691e-12
chr17	78716868	78718372	peak106703	5.13362752300919	0.511739674318123	0.215447665717122	2.37523888975444	0.0175375956858499	0.0378861333567747	5.13362752300919	1.17411913703589	0.20584103673617	5.7040090530674	1.17021857625681e-08	2.91990365615985e-08	5.13362752300919	0.578466327623542	0.192243560034059	3.00902837796522	0.0026208463462141	0.00458805553614463	5.13362752300919	0.970744892690296	0.198492542992578	4.89058620568226	1.00536115828226e-06	2.82533938746179e-06	5.13362752300919	1.42865378096286	0.237887593138314	6.00558340229289	1.9064513235372e-09	7.10913233308241e-09
chr17	78747865	78748536	peak106714	5.49013091097955	1.00491321157399	0.239638416005081	4.19345624264468	2.74736092104667e-05	0.000129306255930391	5.49013091097955	0.887206061866623	0.21885794085548	4.05379881761967	5.03925582445323e-05	9.08779612039367e-05	5.49013091097955	1.19599937633194	0.220204265422113	5.43131793582342	5.59393687434712e-08	2.4965750190138e-07	5.49013091097955	2.33971229023901	0.237007861885569	9.87187628133894	5.51237045252848e-23	5.48936919452512e-21	5.49013091097955	1.5713895687006	0.251003687747425	6.26042423042735	3.83931582205265e-10	1.6407474408414e-09
chr1	8094481	8095281	peak1068	3.10977496123513	1.01291832359462	0.325597564507993	3.11095178222609	0.00186485387344341	0.00533498136120774	3.10977496123513	1.47864824620587	0.306949191858506	4.81724104648394	1.45556808992788e-06	2.97321235162425e-06	3.10977496123513	0.77337668715463	0.292816145907183	2.64116817998068	0.00826206950090618	0.0133923023633167	3.10977496123513	0.873142740339724	0.293844675813744	2.97144312015091	0.00296403773120928	0.00513237556609943	3.10977496123513	2.53997135972283	0.36082026665356	7.03943651303148	1.93018802581086e-12	1.33956694175352e-11
chr1	8096126	8097001	peak1069	3.05013603373708	2.43847684845567	0.402450685098881	6.05906994010097	1.36910857404206e-09	2.66168551711941e-08	3.05013603373708	2.3104372852376	0.371741124423534	6.21517807269895	5.12664772760065e-10	1.49521824368833e-09	3.05013603373708	1.3903517087749	0.355483612509903	3.91115556342606	9.18555822138646e-05	0.000204382730912122	3.05013603373708	0.937902883572266	0.348171379892869	2.69379661206173	0.00706432578982018	0.0116514027503951	3.05013603373708	2.9707620854084	0.409409511176917	7.25621170076982	3.98081882054889e-13	3.19620035464256e-12
chr17	79836570	79836958	peak106903	2.04003648494301	1.3356657891124	0.281059170972569	4.75225833937565	2.01157124321192e-06	1.32402135751495e-05	2.04003648494301	1.07158181365568	0.234199694659209	4.57550474271526	4.75073203437654e-06	9.28611633408742e-06	2.04003648494301	1.48157152948735	0.236681090140566	6.25977989457221	3.85521211838185e-10	2.98288687214319e-09	2.04003648494301	1.01013919792391	0.229161160476117	4.40798604713465	1.0433626490955e-05	2.47256048429719e-05	2.04003648494301	1.50231222892277	0.275897678700247	5.44517893735158	5.17533329988114e-08	1.48856028128737e-07
chr17	79897573	79898210	peak106922	2.60820866864751	2.07250241444059	0.372946134429219	5.5571092528214	2.74279096484523e-08	3.42187584816473e-07	2.60820866864751	3.08589484923541	0.363921888205395	8.4795527536221	2.26061233805601e-17	2.15283082100938e-16	2.60820866864751	1.84861477603518	0.330906824346287	5.58651148910921	2.31676228050266e-08	1.14285899810113e-07	2.60820866864751	2.23546700603859	0.340540063788181	6.56447579521531	5.22162248956549e-11	3.951778502924e-10	2.60820866864751	1.54657259918868	0.354746151638034	4.35965997671125	1.30264693999234e-05	2.57664446215846e-05
chr17	79988085	79988625	peak106938	4.19889557813868	0.842959437340306	0.225507804688899	3.73804994688861	0.000185453109602046	0.000688861382828799	4.19889557813868	2.55620187872569	0.242090018211365	10.5588900261634	4.62093452900459e-26	2.04028630783035e-24	4.19889557813868	1.68020122795265	0.212501622040677	7.90676895459662	2.64155232199e-15	6.57041639550505e-14	4.19889557813868	1.77255646951046	0.21455625374534	8.26149990302466	1.43853267494371e-16	4.32403241836501e-15	4.19889557813868	2.28226354694613	0.264206261741427	8.63818870871326	5.71112276788012e-18	1.25599472481518e-16
chr17	79990170	79990531	peak106939	1.48122144942797	1.21546876391144	0.26367129832247	4.60978791261885	4.03079961984317e-06	2.41064283162105e-05	1.48122144942797	1.60175339201928	0.252286568864039	6.34894437397693	2.16797400882706e-10	6.65390160314505e-10	1.48122144942797	1.17835453850695	0.222200076235468	5.30312391638532	1.13837590701804e-07	4.71637213557128e-07	1.48122144942797	1.32648538698981	0.228199917987799	5.81282148865949	6.14285575332658e-09	2.74421201670313e-08	1.48122144942797	1.63235460549708	0.269412857235103	6.05893357224821	1.3702696232969e-09	5.25336438877598e-09
chr17	80019165	80019726	peak106945	2.2625074645269	1.24037454707324	0.371303786246288	3.34059224015156	0.000835999053279222	0.00261128261209319	2.2625074645269	2.44832209021054	0.369378905803133	6.62821306724919	3.39774802080115e-11	1.16559177457074e-10	2.2625074645269	1.70331445317466	0.349861499874581	4.8685392756427	1.1242618016989e-06	3.68812225598203e-06	2.2625074645269	2.33923950553221	0.364211121431999	6.4227569337664	1.33828096665102e-10	9.05621370832728e-10	2.2625074645269	2.57222143155039	0.396571349715041	6.48615043269939	8.80572477123995e-11	4.29412866949105e-10
chr17	80028060	80028439	peak106949	1.77695556370595	1.24021366958536	0.411519162687975	3.01374463702854	0.00258044904547399	0.00709123996177308	1.77695556370595	2.93993958754348	0.420936776049921	6.98427829264986	2.86324006920279e-12	1.14878171124362e-11	1.77695556370595	2.26736554976298	0.403011092349867	5.62606239084508	1.84369684838688e-08	9.3242425193172e-08	1.77695556370595	2.79371471902039	0.417374437306996	6.69354533796111	2.17827500968304e-11	1.82626787910555e-10	1.77695556370595	3.11035118031255	0.443564983320395	7.01216574182523	2.34656981320518e-12	1.60242818719221e-11
chr17	80029175	80029818	peak106950	5.02134207035649	1.00306329565005	0.228792496415734	4.38416168084204	1.16433277256852e-05	6.0844673067978e-05	5.02134207035649	0.502936613392602	0.196625744758848	2.55783704219115	0.0105325436029802	0.0154309344361189	5.02134207035649	1.43781360071851	0.207125777129893	6.94174148984277	3.87295464767273e-12	4.83783265740816e-11	5.02134207035649	0.894184873776462	0.199522544352919	4.48162325052759	7.40774315717359e-06	1.79356272138529e-05	5.02134207035649	2.06289566954403	0.257024756773741	8.02605824994517	1.00654443487701e-15	1.38909153216028e-14
chr17	80727271	80727798	peak107083	1.56499030174304	2.08391049382313	0.470121752071774	4.43270383605857	9.3058654257483e-06	5.01213187638941e-05	1.56499030174304	2.51019920646374	0.448404716800266	5.59806601584404	2.16756218459317e-08	5.26329194967787e-08	1.56499030174304	1.84106649701636	0.432155524856955	4.26019428451309	2.04249281472601e-05	5.12595150783018e-05	1.56499030174304	2.21818846315917	0.440849940193508	5.03161792918814	4.86357790756522e-07	1.45121029093593e-06	1.56499030174304	2.76795885467249	0.479954407903299	5.76712872950669	8.06334622205218e-09	2.67336139893763e-08
chr1	91730749	91731477	peak10712	3.70767456992	0.937145244042105	0.294327495496121	3.1840220787475	0.00145243933606461	0.00427304256956565	3.70767456992	2.49723805667363	0.301185405918279	8.29136474610996	1.11956390608193e-16	9.31590236728946e-16	3.70767456992	1.29758239457542	0.274199860629547	4.7322503796911	2.22044281632444e-06	6.79835643962905e-06	3.70767456992	1.63437087159597	0.279857978826697	5.84000098352765	5.22005140716136e-09	2.3733273633742e-08	3.70767456992	1.67893967563208	0.308995216856192	5.43354584162858	5.52450825129016e-08	1.57963733142653e-07
chr1	91735300	91735712	peak10714	2.10062548703405	2.37638491131345	0.384580727550322	6.17915756322579	6.44445541933964e-10	1.41034232275888e-08	2.10062548703405	2.85335966412202	0.365494081643731	7.80685599966394	5.86321946129968e-15	3.6500419961012e-14	2.10062548703405	1.82770811497394	0.337064117629877	5.42243454398463	5.87927461268366e-08	2.61464800606481e-07	2.10062548703405	1.67812119295805	0.334243850660901	5.02064941401285	5.14970754501486e-07	1.5296620566115e-06	2.10062548703405	2.56146319589326	0.387324601738225	6.61322101513301	3.76046356703006e-11	1.97767236682485e-10
chr17	81000653	81001546	peak107155	2.63311515192652	0.744184081610004	0.250989515501089	2.96500066994541	0.00302682270403719	0.0081726869929353	2.63311515192652	1.08026813300802	0.234624285746425	4.60424686886652	4.13961180728935e-06	8.13812052783683e-06	2.63311515192652	0.991521911075043	0.221662756781445	4.47311007709186	7.70900668209272e-06	2.0962198309307e-05	2.63311515192652	1.09036762293264	0.22631123123682	4.81800048973992	1.45004015047109e-06	3.95847663205223e-06	2.63311515192652	1.11073481120805	0.260119537816646	4.27009374432683	1.95390823768454e-05	3.77895736007118e-05
chr1	91744982	91745723	peak10717	3.47484629717941	1.28740008502418	0.325058663690378	3.96051614317359	7.47879366371301e-05	0.000310735290088895	3.47484629717941	2.96952684753755	0.337540997626307	8.7975293917485	1.39861178236322e-18	1.65749865509176e-17	3.47484629717941	1.31065433718383	0.301105976203376	4.35280081023226	1.34409262030985e-05	3.48896953592668e-05	3.47484629717941	1.44312388614868	0.300285760776788	4.80583522314065	1.54106786152135e-06	4.1883882464517e-06	3.47484629717941	1.95686639443443	0.340173178463429	5.75255933837477	8.79023990446357e-09	2.89804693956377e-08
chr17	81065477	81066502	peak107180	3.82813492893536	0.784578849111574	0.225998042486054	3.47161789757533	0.00051733211153543	0.00170335658607836	3.82813492893536	1.32176047442648	0.214684061868994	6.15677038583819	7.42433684967574e-10	2.12593443676482e-09	3.82813492893536	0.913217319461346	0.197934153494505	4.61374302180092	3.95481353262637e-06	1.14476221076149e-05	3.82813492893536	1.30782892726262	0.206937935324332	6.31990903559016	2.61717314614672e-10	1.64367642274641e-09	3.82813492893536	1.33773735026282	0.239251776713919	5.59133716219962	2.25327551951475e-08	6.91187584290818e-08
chr17	81068843	81069490	peak107181	2.44229104536326	1.16753630961088	0.279017282047412	4.18445875840939	2.85846333963117e-05	0.00013394329569118	2.44229104536326	1.50978535860912	0.249431834067607	6.05289763535114	1.42263275886064e-09	3.92233495630893e-09	2.44229104536326	0.97262191507504	0.228966582161292	4.24787716134878	2.15805660092271e-05	5.38716311451257e-05	2.44229104536326	1.59522360984748	0.243891444325032	6.54071164432295	6.12267829310282e-11	4.56381868245177e-10	2.44229104536326	1.54740820199384	0.273809470448908	5.65140496950993	1.59141661831355e-08	5.00986782594863e-08
chr17	81082467	81083728	peak107184	10.0410402575789	0.876816231705063	0.195433636034989	4.48651649477619	7.23971148524693e-06	4.00928531221396e-05	10.0410402575789	2.11041746579868	0.201632435180686	10.4666566364062	1.22907526717158e-25	5.05520675795448e-24	10.0410402575789	0.616871943292305	0.179446252565514	3.43764182574441	0.000586803329842935	0.00113828264977424	10.0410402575789	1.84241422777703	0.191423275087474	9.62481823035945	6.28178894417319e-22	5.31819709879176e-20	10.0410402575789	2.25794290358565	0.224401386492442	10.0620719812785	8.12696274454453e-24	5.28138114131386e-22
chr1	91749779	91750332	peak10719	1.96389747849619	1.68058620481772	0.410626596087525	4.0927358842083	4.26313207669094e-05	0.000190079800952024	1.96389747849619	2.22366121968901	0.393008813818358	5.65804414940359	1.53107754924605e-08	3.77069218693422e-08	1.96389747849619	1.3364129826412	0.368911005614661	3.62258908598983	0.000291668961652038	0.000595162050149262	1.96389747849619	1.33877605683781	0.372137342776335	3.59753215533237	0.000321250790782832	0.000625642412383533	1.96389747849619	2.87782531735475	0.428401768786917	6.71758504990242	1.84760930723136e-11	1.03820959594354e-10
chr17	81304081	81304576	peak107229	1.5438788057831	1.28138831102457	0.314494813482352	4.07443384148677	4.61264232842944e-05	0.000203241111284801	1.5438788057831	1.58733621237689	0.293692013442033	5.40476465047011	6.48935429542893e-08	1.50524723862175e-07	1.5438788057831	0.760303491627562	0.259706210734388	2.92755221169953	0.00341641693191424	0.0058811146836907	1.5438788057831	1.44044304631614	0.281770828356244	5.11210849866609	3.18582750044476e-07	9.84445234092116e-07	1.5438788057831	1.96169312595207	0.335400458602284	5.84880871697982	4.95106044890052e-09	1.70288430199232e-08
chr1	91757745	91758537	peak10723	3.64380317678024	2.13096616738301	0.372972372632376	5.7134692104485	1.10695909824954e-08	1.60361358848458e-07	3.64380317678024	2.48817620420757	0.351451294037363	7.07971843160448	1.44447650585298e-12	6.07641507187871e-12	3.64380317678024	1.97783794591765	0.340213724775681	5.81351603972396	6.11741073423343e-09	3.49472552138915e-08	3.64380317678024	1.33624056943847	0.329045319620411	4.06096209172637	4.88709070434138e-05	0.000105698608639833	3.64380317678024	2.81040575809096	0.386154103438437	7.27793834913635	3.38960160010124e-13	2.75993325580008e-12
chr17	81328487	81329129	peak107236	2.01018098248689	0.985593759567377	0.263256310600819	3.74385615797014	0.000181217422621264	0.000675393528250819	2.01018098248689	1.53210697261807	0.254571663378951	6.01837200685374	1.7617993745772e-09	4.8114485435331e-09	2.01018098248689	0.874135893597915	0.240820179204845	3.62982826640271	0.0002836098464757	0.000579913951535068	2.01018098248689	0.991900657185154	0.233479593082963	4.24833984027332	2.15360528656404e-05	4.88171692075975e-05	2.01018098248689	1.62857809488718	0.291737513468022	5.58234035632751	2.37303402188512e-08	7.23593720254078e-08
chr1	91776134	91776829	peak10729	2.95077135851558	1.3575987396183	0.37424215782684	3.62759435628964	0.000286074243172465	0.00100990555317349	2.95077135851558	2.33787028576808	0.368371936769315	6.3464939980814	2.20277136510807e-10	6.7554583440403e-10	2.95077135851558	1.84065844252038	0.354276414408476	5.19554327542144	2.04122843229129e-07	7.95346487256186e-07	2.95077135851558	1.8725778856224	0.355182149218448	5.27216215607364	1.34825871293877e-07	4.50515319360253e-07	2.95077135851558	2.33687193476704	0.39401112532783	5.93097957024104	3.01132684493882e-09	1.07707457849207e-08
chr17	81711714	81712794	peak107343	16.3387584162185	0.412330362779554	0.14766330117909	2.79236858100219	0.00523237172388445	0.0132128959959881	16.3387584162185	1.46293214502638	0.146593199765328	9.97953620883025	1.87340388760075e-23	5.17597936370651e-22	16.3387584162185	1.17310973108828	0.139972812533094	8.3809827770012	5.24875811809705e-17	1.77853879732434e-15	16.3387584162185	1.17538313056541	0.139688121981809	8.41433841252786	3.95118516476372e-17	1.35042728520147e-15	16.3387584162185	1.16321433120927	0.150560390408587	7.7258987443681	1.11066891543388e-14	1.23733433621214e-13
chr17	81713609	81714020	peak107344	1.66621919132551	0.635365165481069	0.269147576594453	2.36065720345841	0.0182425846469626	0.0391372995479318	1.66621919132551	1.86907067284656	0.284859811347533	6.56137018417898	5.33155789613829e-11	1.77680087632951e-10	1.66621919132551	1.18895810639682	0.251196169164912	4.73318566262154	2.21023142539162e-06	6.77083620455259e-06	1.66621919132551	1.28903089142486	0.260109802519315	4.95571823491405	7.20635852491323e-07	2.07899988957584e-06	1.66621919132551	1.03398029172197	0.292400925723153	3.53617311287497	0.000405968571811773	0.000673145300792832
chr17	81727221	81728275	peak107346	5.5066989783796	0.691550012096704	0.199022794726637	3.47472767150399	0.000511372210833101	0.00168553735976945	5.5066989783796	2.3918026796151	0.213725605288253	11.1909973369324	4.51328232803224e-29	3.00350259541453e-27	5.5066989783796	1.77850137818163	0.194337061191134	9.15163256705026	5.60795414048802e-20	3.10135010043956e-18	5.5066989783796	1.78893033347424	0.19540105127084	9.15517251232519	5.42710269108555e-20	3.39918350452516e-18	5.5066989783796	2.46115685222963	0.244897418622636	10.0497459959839	9.21045152818771e-24	5.94147741177038e-22
chr17	81803867	81805474	peak107353	4.14636207306196	1.08425938757997	0.220186710828274	4.92427260256224	8.46747291584457e-07	6.24936070920398e-06	4.14636207306196	1.50559202746273	0.207964886538584	7.23964536764911	4.49859473542994e-13	2.045648762412e-12	4.14636207306196	0.830252387238516	0.192643123050732	4.30979509722687	1.63405878070509e-05	4.1726121168116e-05	4.14636207306196	1.29264283986385	0.198135924097003	6.5240205467788	6.84473266055732e-11	5.01536862434316e-10	4.14636207306196	1.39160429559439	0.218623966920281	6.36528700488643	1.94924899897269e-10	8.84494497419437e-10
chr17	81865723	81866256	peak107362	6.09706482614015	0.593607635726925	0.172219239051092	3.44681371836059	0.000567239555803093	0.00184920629567273	6.09706482614015	1.78622640755596	0.179969998216329	9.92513432938341	3.23666620869532e-23	8.60748005009809e-22	6.09706482614015	1.39520968399418	0.162779824364922	8.57114626728179	1.02460009428098e-17	3.99186841358961e-16	6.09706482614015	1.42151775103404	0.164247586983188	8.65472532743845	4.94100120892315e-18	2.06004032331067e-16	6.09706482614015	2.06580010997745	0.214001442808297	9.65320645911718	4.76422751732826e-22	2.25073164828866e-20
chr17	81959398	81960728	peak107383	7.83093221101947	0.854203843937019	0.191564356972773	4.45909592700707	8.23060811890404e-06	4.49864077322289e-05	7.83093221101947	0.65844888657124	0.175896777088369	3.74338232610391	0.00018155964955967	0.000314025823966632	7.83093221101947	0.679102351488114	0.170511578667149	3.98273452627971	6.81268415585533e-05	0.00015529217634475	7.83093221101947	0.674794127547019	0.168928483348431	3.99455505768788	6.48158587867332e-05	0.000137847601955283	7.83093221101947	0.735393694906417	0.188768599916737	3.8957416393976	9.78987033703029e-05	0.00017366575061537
chr17	81967490	81968340	peak107386	5.58284425251381	1.51707032532195	0.211055464714433	7.18801727012664	6.57389485840606e-13	3.66180493481114e-11	5.58284425251381	1.20886804668058	0.18644366821709	6.48382462242165	8.94261656570076e-11	2.88910487810549e-10	5.58284425251381	1.51475569754114	0.186311688014127	8.13022367886167	4.28499007561046e-16	1.22800895707246e-14	5.58284425251381	1.20348241908073	0.180794815250375	6.65662019905867	2.80195998157796e-11	2.27543150865368e-10	5.58284425251381	1.36844422597483	0.208792692307707	6.55408104014526	5.59855589872063e-11	2.84333923133704e-10
chr17	81978971	81979292	peak107389	1.61996040208101	0.656019365919742	0.276694059661069	2.37091958794967	0.01774389101105	0.0382363103253607	1.61996040208101	1.95647265030345	0.289920935702859	6.74829724028157	1.49590255296923e-11	5.37825536057145e-11	1.61996040208101	1.14352140811766	0.250858355593711	4.55843460111691	5.15363071644545e-06	1.45703750770094e-05	1.61996040208101	1.4548701319845	0.259371871617943	5.60920551218265	2.03257542434124e-08	8.11271886497445e-08	1.61996040208101	1.35215256894846	0.293439387633648	4.60794503373416	4.06668126709022e-06	8.62499074527892e-06
chr17	81991423	81992550	peak107393	5.50127175286284	0.82019124357251	0.186240223803007	4.40394253628075	1.06301111616871e-05	5.62899765493775e-05	5.50127175286284	1.60291843005843	0.186237430168712	8.60685431820203	7.50927819571766e-18	7.78019676535359e-17	5.50127175286284	1.08931866386742	0.165989496584193	6.56257586343663	5.28861181754342e-11	5.01060676101547e-10	5.50127175286284	1.19649700962508	0.163425416105858	7.32136431489977	2.45462436520656e-13	3.51364120612092e-12	5.50127175286284	1.59655234943797	0.197773831500209	8.07261677304506	6.88073120301121e-16	9.84424613044767e-15
chr17	82026049	82026676	peak107400	2.28561927545906	1.43782662906881	0.283306782903703	5.07515780007827	3.87174553737639e-07	3.22556134386783e-06	2.28561927545906	1.77113979313622	0.25282664889394	7.00535248512985	2.46364787563751e-12	1.00005319338928e-11	2.28561927545906	1.74695301618783	0.243318596467812	7.17969379056044	6.98677245965478e-13	1.04608874404047e-11	2.28561927545906	1.79093862873942	0.245324756965332	7.30027678777037	2.87176340595784e-13	4.03358184325403e-12	2.28561927545906	2.00176880324387	0.285525761982225	7.01081678005812	2.36930841043156e-12	1.61675952759151e-11
chr17	82037146	82038039	peak107403	19.4260312711424	0.571613475348394	0.140038408732764	4.08183355210216	4.46817932498244e-05	0.000197693905118769	19.4260312711424	0.527343920022472	0.129307652394508	4.07821122924408	4.53835254843211e-05	8.21174849351598e-05	19.4260312711424	0.808324288580269	0.128929379523224	6.26951197290656	3.6218144707092e-10	2.81884486384913e-09	19.4260312711424	0.362478769469378	0.12574468149891	2.88265686586927	0.00394336738445969	0.00672590614696458	19.4260312711424	0.313557946839459	0.137312042160849	2.28354295737699	0.0223984054816007	0.0304676423620594
chr17	82039660	82040306	peak107404	2.68327876821728	1.83225256688468	0.279501387742803	6.5554328072629	5.54807265804268e-11	1.71420584224613e-09	2.68327876821728	2.23257691193989	0.26287316544782	8.492981427513	2.01402494572441e-17	1.94340420346583e-16	2.68327876821728	1.7457891613215	0.24120876724726	7.2376687681999	4.56462565219215e-13	7.13938398617444e-12	2.68327876821728	1.80469777078272	0.240156647725853	7.51466922890614	5.70550024285846e-14	9.4751690895797e-13	2.68327876821728	2.03515539214217	0.281990340045471	7.21711031595623	5.31038973551827e-13	4.15055983732602e-12
chr17	82097899	82099252	peak107417	38.998438617143	0.375461195434538	0.121924071686907	3.07946732945974	0.00207371113069492	0.00585264746071547	38.998438617143	0.270823293452412	0.114193656284696	2.37161417073137	0.0177105740441094	0.0252705665311373	38.998438617143	0.599596392636136	0.11370805633101	5.2731214654719	1.34122729865859e-07	5.4555592912231e-07	38.998438617143	0.249966307582199	0.11231392887685	2.22560380606293	0.0260407310382206	0.0393682611436271	38.998438617143	0.446816576691909	0.121302635298543	3.68348614679501	0.000230065792575119	0.000391778397099686
chr17	82101962	82102459	peak107418	4.56844865064605	0.903730762263596	0.233520297969394	3.87003087150069	0.000108821572311372	0.000430927822610214	4.56844865064605	1.82753251363386	0.241703696521414	7.56104494856971	3.99844031265374e-14	2.17087314405778e-13	4.56844865064605	1.80835816932761	0.225066392136938	8.03477654819004	9.37495989688778e-16	2.53701260787333e-14	4.56844865064605	1.68150414944103	0.218456190722535	7.697214456956	1.39064394237667e-14	2.63869684035337e-13	4.56844865064605	2.02735189594895	0.264894156475719	7.65344137040177	1.95670871591935e-14	2.07228477779309e-13
chr17	82102775	82103215	peak107419	4.64470456414097	1.42706621590509	0.221985355802	6.42865026275861	1.28741950253259e-10	3.56409215081121e-09	4.64470456414097	2.15470605154839	0.218024961565219	9.88284110259475	4.94117344183196e-23	1.2796206320269e-21	4.64470456414097	1.23027782649901	0.187199477007494	6.57201529708204	4.96387617654846e-11	4.73209187574269e-10	4.64470456414097	0.700270080460193	0.178205595343028	3.92956281261676	8.51004451679626e-05	0.00017826276664875	4.64470456414097	1.95270417411637	0.240301716765885	8.1260517003247	4.43499926650014e-16	6.56569624030961e-15
chr17	82103931	82104416	peak107420	3.74621938313278	0.971562605479153	0.20839006888909	4.6622308378632	3.12800049078913e-06	1.93336828727409e-05	3.74621938313278	1.74640282561203	0.207331711251951	8.42323065326841	3.66242455689284e-17	3.3662204991043e-16	3.74621938313278	1.55242766823195	0.192806436508527	8.05174192492941	8.16238802082495e-16	2.230676702552e-14	3.74621938313278	0.840170336089913	0.178441231430528	4.70838678569093	2.49684980522399e-06	6.53334499128742e-06	3.74621938313278	2.41673966308182	0.257297000744712	9.3928015331966	5.84251605240122e-21	2.25899740774686e-19
chr17	82112655	82113191	peak107424	2.03680444493226	2.02702696796912	0.406942057137877	4.98111938152988	6.32175235569142e-07	4.89542355846046e-06	2.03680444493226	3.10442378369926	0.397640973083058	7.80710237083847	5.85177384095965e-15	3.64455583831557e-14	2.03680444493226	2.41701709056641	0.377787417412116	6.39782316500437	1.57607660999629e-10	1.33758751904161e-09	2.03680444493226	2.46316003065673	0.38029151053496	6.47703133628141	9.35447714521562e-11	6.6122941257814e-10	2.03680444493226	1.68861327563221	0.392616305225859	4.30092498237131	1.70086637818299e-05	3.31643786544709e-05
chr17	82114863	82115297	peak107425	1.64786023642148	1.10863845333263	0.340711398304958	3.25389305684552	0.00113835124937561	0.00343627913943019	1.64786023642148	1.65161792633823	0.322253964655192	5.12520591672297	2.97212738013053e-07	6.45690766629001e-07	1.64786023642148	1.55158430681334	0.307527242560295	5.04535563709981	4.52678575771139e-07	1.63049098251994e-06	1.64786023642148	1.04932189627126	0.296343452587265	3.54089785723294	0.000398767921028914	0.000766631328178087	1.64786023642148	1.76749629227933	0.34598043287875	5.10865969376585	3.24452115993493e-07	8.12642031951855e-07
chr17	82117691	82118123	peak107427	2.45772481152258	1.91494065759828	0.351101388922986	5.45409593357753	4.92226244121567e-08	5.60542630286362e-07	2.45772481152258	3.12405531504343	0.349802270847538	8.93091776526818	4.22489072315757e-19	5.46295538439486e-18	2.45772481152258	1.76582805141985	0.309405846298666	5.7071580015179	1.14878134247632e-08	6.14429340902519e-08	2.45772481152258	1.6749419548627	0.30775674793143	5.44242154273052	5.25611126279883e-08	1.91839399076233e-07	2.45772481152258	2.32345576844238	0.356124870836307	6.52427268835812	6.83322934031857e-11	3.41137492654087e-10
chr17	82239764	82240458	peak107457	1.96045811834286	1.01084674506191	0.284178381412112	3.55708530690798	0.000374992409446812	0.00128006040235827	1.96045811834286	1.01553621277578	0.255469468601614	3.97517644020091	7.03270978603366e-05	0.000125333808237773	1.96045811834286	0.621493078585491	0.251019588440971	2.47587482094705	0.0132910169133966	0.0207939255287071	1.96045811834286	1.42812254894793	0.252663511389356	5.65227064681762	1.58342005399834e-08	6.48356763420945e-08	1.96045811834286	0.885905206030227	0.276324961205402	3.20602670915315	0.00134581495975496	0.00210947465439115
chr17	82328058	82329078	peak107482	5.50090587863807	0.906664547584308	0.179188787647592	5.05982857235148	4.19633579485766e-07	3.46366607468215e-06	5.50090587863807	1.78576477639249	0.182859598588491	9.76576996874631	1.5790792275341e-22	3.71728140604202e-21	5.50090587863807	1.37776472434012	0.164166313855558	8.39249351454858	4.75938269824612e-17	1.62866193594865e-15	5.50090587863807	1.60822725873347	0.170436006497852	9.43595952392687	3.87431769792892e-21	2.95472757987504e-19	5.50090587863807	1.62161902175197	0.197299791289111	8.2190610094247	2.0510269007132e-16	3.25204059102773e-15
chr17	82444267	82445657	peak107514	5.21496700539811	0.910540515699252	0.257861047208747	3.53112858865473	0.00041379053273255	0.00139699720831316	5.21496700539811	1.13485283571403	0.235265828460803	4.82370450115372	1.409161429892e-06	2.88203494570996e-06	5.21496700539811	1.04344402440419	0.22999271264544	4.53685689603905	5.70988228864802e-06	1.59697196917151e-05	5.21496700539811	1.29771835866288	0.235591954651042	5.50833053949169	3.6225272995574e-08	1.36984081083113e-07	5.21496700539811	1.32831230820043	0.259492737252903	5.11888048298571	3.07354650739542e-07	7.7416123656387e-07
chr17	82483107	82483955	peak107520	2.19068451673845	1.81978465609669	0.383271256381761	4.74803321615144	2.05404308098978e-06	1.3490896477846e-05	2.19068451673845	1.97206157667963	0.357447952699791	5.51705936985995	3.44719005285526e-08	8.2028545146334e-08	2.19068451673845	1.68948355660323	0.345990730363936	4.88303127319659	1.04467294740217e-06	3.45487108778898e-06	2.19068451673845	1.49251590153007	0.343592702004067	4.34385216223946	1.40005752017525e-05	3.26393199061318e-05	2.19068451673845	1.90750552389755	0.383706753258272	4.97125867006467	6.65196283912669e-07	1.58288584526718e-06
chr17	82502046	82502712	peak107523	2.40383567966189	2.4495687200959	0.331490986156769	7.3895485017425	1.47328220071325e-13	1.00458976464398e-11	2.40383567966189	2.38225314618102	0.28832685567976	8.26233526032327	1.42849811344034e-16	1.1631335815436e-15	2.40383567966189	1.52507143524799	0.261253720333038	5.837510881391	5.29864351951056e-09	3.07714804267108e-08	2.40383567966189	1.84811963149378	0.269422452739235	6.85956056261766	6.90726913773293e-12	6.70479799470541e-11	2.40383567966189	2.19753919563902	0.313464224189251	7.01049442347933	2.37477408216624e-12	1.61969070437768e-11
chr17	82507706	82508337	peak107525	2.71674942126398	1.91639533911144	0.338242198527267	5.66574882571004	1.46383825945648e-08	2.02321010358428e-07	2.71674942126398	2.6779063877731	0.324606379427239	8.24970351013495	1.58787983114742e-16	1.28272148367334e-15	2.71674942126398	1.80031302842359	0.302845691439243	5.94465458586447	2.77040416181625e-09	1.73284836908543e-08	2.71674942126398	2.5625458062785	0.317595047899182	8.06859497095166	7.11117427879645e-16	1.78159048628236e-14	2.71674942126398	2.34257559884066	0.34712414822468	6.74852386623476	1.49356835613428e-11	8.6016114772668e-11
chr17	82738224	82738714	peak107569	2.45069848569429	1.22620516518127	0.249156692551448	4.92142174719256	8.59177553776536e-07	6.32760611831594e-06	2.45069848569429	1.96492019591349	0.242112757490641	8.11572350122623	4.82899063856508e-16	3.60825308604685e-15	2.45069848569429	1.60451721194041	0.221554894172456	7.24207523347003	4.4187060206851e-13	6.94647685841262e-12	2.45069848569429	1.64543220438548	0.223536211404862	7.36092015716112	1.82646793348081e-13	2.68957118460014e-12	2.45069848569429	1.39996467770297	0.252853763121225	5.53665747514221	3.08298644895211e-08	9.19317070796966e-08
chr17	82741427	82741815	peak107570	2.33480524445346	1.93763085299034	0.403792411058201	4.79858164721936	1.59793167768578e-06	1.08209104663748e-05	2.33480524445346	2.95937150085122	0.398629232017892	7.42386975955239	1.13747014868068e-13	5.69743506352019e-13	2.33480524445346	1.82738076201558	0.369063562609875	4.95139847752253	7.36820555755439e-07	2.52140176335396e-06	2.33480524445346	2.20984061492817	0.377578880577456	5.85265948018203	4.83773977375122e-09	2.21295419524998e-08	2.33480524445346	2.94709956510636	0.423746507243248	6.95486455871741	3.52900915315934e-12	2.33000451695834e-11
chr17	82772003	82772513	peak107574	3.45412534458767	1.47765794506912	0.305234035715637	4.84106545197253	1.29144823802879e-06	9.00792467160217e-06	3.45412534458767	2.97527495961404	0.311412171321154	9.55413832089977	1.24616588053258e-21	2.52470190660538e-20	3.45412534458767	1.73946155042997	0.282074087624674	6.16668324651107	6.97372549743078e-10	5.03548817607912e-09	3.45412534458767	1.57995777766479	0.279822170801848	5.64629233322481	1.6394498304246e-08	6.69121761838045e-08	3.45412534458767	2.44136371889064	0.326135713726521	7.48572945598295	7.11508301685518e-14	6.66127691033544e-13
chr18	711557	712124	peak107747	4.04686118312769	0.552657331246279	0.209372746030886	2.63958581870418	0.00830074040210583	0.0197930833154089	4.04686118312769	0.558349985984841	0.180675744055009	3.09034280669599	0.00199925599657318	0.00316307023712035	4.04686118312769	0.395973060090328	0.172475129228858	2.29582700915046	0.0216857744798861	0.0327058716877952	4.04686118312769	0.499551496977933	0.174552969140757	2.86189057360063	0.00421122274540732	0.00715850979269656	4.04686118312769	0.461784790119412	0.203857767527958	2.2652302912916	0.0234985512092046	0.031876415703431
chr18	2982555	2983295	peak107881	5.37007967098742	0.598149008148659	0.217892539267277	2.74515598450547	0.00604821423502696	0.015006162653028	5.37007967098742	1.9243167952211	0.220826256178249	8.71416664179559	2.92905261152107e-18	3.25915966629218e-17	5.37007967098742	1.25426360753862	0.208018892247273	6.02956584370072	1.64400726917095e-09	1.08882050812748e-08	5.37007967098742	1.336892713368	0.208383074559209	6.41555326024399	1.40312348501887e-10	9.43733492693448e-10	5.37007967098742	1.59020731099608	0.238898939163895	6.65640172602495	2.80612609251528e-11	1.51639263605686e-10
chr18	2986097	2986752	peak107884	2.71937746949312	2.25084954953035	0.429206590953529	5.24421012391689	1.56953250525908e-07	1.49315937716812e-06	2.71937746949312	2.49791716374283	0.40793757286203	6.12328289894409	9.16667276711009e-10	2.59160711687782e-09	2.71937746949312	2.16878656858112	0.402686681796284	5.38579165048793	7.21264752132744e-08	3.13904942588318e-07	2.71937746949312	2.15977701458553	0.400681027320274	5.39026524173096	7.03537663506561e-08	2.50408031325735e-07	2.71937746949312	3.33568748498193	0.446025703781156	7.47868891120813	7.50677349248477e-14	6.9948676326472e-13
chr18	3117426	3118503	peak107915	5.69167274888712	0.907205003315343	0.269352195586226	3.36809952984001	0.000756882668904912	0.00238542119831097	5.69167274888712	2.56425339613406	0.276582019848002	9.27122232147727	1.84024755883861e-20	3.0216733937656e-19	5.69167274888712	1.66785869808279	0.260125188574646	6.41175392210885	1.43854907356873e-10	1.23258410871794e-09	5.69167274888712	1.87792273204404	0.262120800827328	7.1643407395246	7.81617745500727e-13	9.84902397198094e-12	5.69167274888712	2.69804832572522	0.304101428130827	8.87219879994939	7.17156083472559e-19	1.91085168574151e-17
chr18	3230319	3231263	peak107942	5.65569049169636	1.32833327116606	0.231429630079856	5.73968540980561	9.48525852450212e-09	1.40347352748432e-07	5.65569049169636	1.27863055908424	0.208307673361084	6.13818271047484	8.3470827965805e-10	2.37273477914092e-09	5.65569049169636	1.38772565725198	0.207752898732968	6.67969335549766	2.39442732501896e-11	2.46238209754179e-10	5.65569049169636	1.75820750296775	0.212637063704987	8.26858437721418	1.35558949776135e-16	4.11492759386241e-15	5.65569049169636	2.37247563554702	0.254987399006325	9.30428579919031	1.34895858377236e-20	4.88803264831859e-19
chr18	3233481	3234159	peak107944	4.41629909245655	1.84602968085951	0.31555371457897	5.85012818918196	4.91194302030315e-09	7.99895473965132e-08	4.41629909245655	3.1519409267731	0.314619988044888	10.0182475575055	1.26730007967217e-23	3.62063316879713e-22	4.41629909245655	2.07459327116734	0.293907717052617	7.05865532205788	1.68121508246977e-12	2.28599009543679e-11	4.41629909245655	2.12701850774289	0.294375111392565	7.22553784415015	4.99122448636227e-13	6.60818071164291e-12	4.41629909245655	2.59846602218228	0.325790376091011	7.97588330680579	1.51294839226654e-15	2.01270847148039e-14
chr18	3456749	3457102	peak107984	2.29460673011974	1.06948065637031	0.422309122929627	2.53245927758118	0.0113265525382513	0.0259723581934026	2.29460673011974	2.76216943807672	0.431171943818995	6.40619010043073	1.49200916230339e-10	4.68042851549089e-10	2.29460673011974	2.13943158920058	0.417876521646791	5.11976978455117	3.05908860224666e-07	1.14566840996478e-06	2.29460673011974	2.37659038477323	0.418590760535133	5.67759876432762	1.36598660401332e-08	5.66701231013108e-08	2.29460673011974	2.35169933026717	0.442788027280448	5.31111770277762	1.08954929359947e-07	2.95282257895328e-07
chr18	3623750	3624611	peak108011	9.06063067717001	0.329928991693056	0.141510384485744	2.33148254732	0.0197279292964857	0.0418427486036051	9.06063067717001	2.00237861243908	0.155925617142909	12.8418835155474	9.55218197776321e-38	1.94443092553233e-35	9.06063067717001	1.03575755024068	0.132595744039377	7.81139362914314	5.65590722330421e-15	1.30983310083645e-13	9.06063067717001	0.72104297424918	0.128876898406902	5.59481942196214	2.20851512304499e-08	8.7343618094825e-08	9.06063067717001	1.99531194219387	0.181424630504713	10.9980212534706	3.9060904470819e-28	5.12493876478746e-26
chr18	5998396	5999133	peak108146	2.03315877742298	1.62609890492263	0.414711258134822	3.92103873002163	8.81680892812807e-05	0.000358052718741818	2.03315877742298	2.62213951061747	0.408295335183262	6.4221637737804	1.34350761668494e-10	4.24052728996761e-10	2.03315877742298	1.31855107474655	0.378776358009709	3.48108071389384	0.000499394977636963	0.000979687702794889	2.03315877742298	1.601879348217	0.383245509807916	4.17977329733066	2.91799845351433e-05	6.49163204653574e-05	2.03315877742298	2.48330471967526	0.427318003011012	5.81137397015138	6.19621717555716e-09	2.09394624375152e-08
chr18	6159961	6160644	peak108162	4.06294836209099	1.85529389444034	0.280133260001643	6.62289759677041	3.52225041795086e-11	1.15945280107671e-09	4.06294836209099	2.04687507269794	0.251752168655704	8.13051614859076	4.27466351999596e-16	3.22627548766543e-15	4.06294836209099	1.61408725275393	0.238905017999333	6.7561881549028	1.41669420581587e-11	1.54957575637324e-10	4.06294836209099	1.3822949446785	0.236300662538458	5.84972944988477	4.92373233564085e-09	2.24931693036108e-08	4.06294836209099	1.75758902459303	0.273283724261111	6.43137102052125	1.26458062985638e-10	5.98336184531604e-10
chr18	6210603	6211422	peak108165	4.30796732971679	1.37521749503111	0.30554129864319	4.5009218103674	6.76593933137661e-06	3.7855348514517e-05	4.30796732971679	1.80547235936598	0.290097464011231	6.22367508630162	4.8564229282079e-10	1.418946832132e-09	4.30796732971679	1.63194402645715	0.286255059211632	5.70101374260999	1.19097033366297e-08	6.34786729247705e-08	4.30796732971679	2.18492497597878	0.293022467642293	7.45651005385032	8.88443196326613e-14	1.41273184647363e-12	4.30796732971679	2.64018141891729	0.332107418478161	7.94978152254343	1.86840727246093e-15	2.44100929357284e-14
chr1	92715390	92716027	peak10817	2.15935928718378	1.76395699474492	0.372159329634234	4.73978980045611	2.13940044092208e-06	1.39785607284604e-05	2.15935928718378	2.29981367651889	0.353362283798973	6.5083733662624	7.59689106263355e-11	2.48419952962376e-10	2.15935928718378	2.10576312727663	0.341996541675894	6.15726438915933	7.40122338443056e-10	5.31092452500196e-09	2.15935928718378	1.89802600093622	0.339032480680543	5.59836036100816	2.16388593949815e-08	8.5774653993509e-08	2.15935928718378	2.46233021853066	0.386673987505663	6.36797482658333	1.9154034344829e-10	8.70135029212744e-10
chr18	6374211	6374789	peak108184	2.53208050738619	0.968728322850366	0.363419779223483	2.66559053257982	0.00768532357491759	0.0185121811405219	2.53208050738619	2.39818051416919	0.366875575897824	6.53676797181259	6.28624566859738e-11	2.07869595185678e-10	2.53208050738619	1.29835674422229	0.338248507885023	3.83846998273716	0.000123803345691144	0.000269151234656324	2.53208050738619	0.867093615217191	0.331932699195023	2.6122572958916	0.00899465320411932	0.0146440825278075	2.53208050738619	2.29714099306814	0.392736981960278	5.84905699891658	4.94367673726034e-09	1.70055599893533e-08
chr18	7922091	7922719	peak108329	3.7183128501996	0.858204275233691	0.290662643790009	2.95257850834698	0.00315131924971225	0.00846590219398679	3.7183128501996	2.40939001511445	0.295547851662996	8.15228397552963	3.57114498305704e-16	2.74088100113532e-15	3.7183128501996	1.29122876146684	0.271037989582948	4.76401394304053	1.89779382465267e-06	5.91184024324119e-06	3.7183128501996	0.905053121970118	0.266163573016269	3.40036433879252	0.000672961196787901	0.00125922661519948	3.7183128501996	1.89872363836677	0.315860286435101	6.01127688382849	1.84067713883315e-09	6.8855665482925e-09
chr18	8116260	8117394	peak108346	5.84161997434487	1.68976624289225	0.305405875502419	5.53285440272698	3.15060990245339e-08	3.84663933580302e-07	5.84161997434487	2.55627492183899	0.297851188206397	8.58238953899225	9.29223478377948e-18	9.4854803744156e-17	5.84161997434487	1.21904751891262	0.280725353144052	4.34249171034821	1.40875802607466e-05	3.64384351993374e-05	5.84161997434487	1.82182740368262	0.285034694520437	6.39159877273114	1.64160186214994e-10	1.08489152427212e-09	5.84161997434487	1.90654059192464	0.307906668916309	6.19194315808357	5.94269845779607e-10	2.44956575219782e-09
chr18	8413000	8413949	peak108369	2.74087346122651	1.31397584585201	0.351398030343243	3.73928062308297	0.000184547620956732	0.000686234565287598	2.74087346122651	1.99498797137911	0.338938855810015	5.88598190258055	3.95697614354282e-09	1.03762402797788e-08	2.74087346122651	1.15198928626739	0.320740290001055	3.59165755653461	0.000328581430215206	0.000664799262886631	2.74087346122651	1.73515792179124	0.328837994006125	5.27663455384939	1.31577910881996e-07	4.40458693107092e-07	2.74087346122651	1.81416466483163	0.365860630779645	4.95862225177294	7.09948575365022e-07	1.67984755217139e-06
chr18	8990296	8991034	peak108441	5.16549387783514	1.54705245003761	0.204990810432918	7.54693562492098	4.45618708395901e-14	3.45560457233392e-12	5.16549387783514	2.31350822188227	0.195837136737122	11.813429569223	3.32707674483753e-32	3.52899588521387e-30	5.16549387783514	1.60785079124115	0.170789145518698	9.41424460177486	4.76496266260058e-21	3.13333079219559e-19	5.16549387783514	1.47227377440236	0.169168679715757	8.70299263951297	3.23244889326519e-18	1.39388029846034e-16	5.16549387783514	1.93951964019945	0.207827925111906	9.33233413726816	1.03564599986175e-20	3.81260955587404e-19
chr18	9067725	9068286	peak108452	3.76393449257274	1.1231600507168	0.320927931690082	3.49972669814678	0.000465735397877802	0.00155174133528091	3.76393449257274	2.502121320382	0.323985876952585	7.72293330782498	1.13682663176898e-14	6.76378862537987e-14	3.76393449257274	1.9739384001847	0.311372786201656	6.33946988195142	2.30557078131214e-10	1.8794882658965e-09	3.76393449257274	1.64357464250453	0.305462513246434	5.38060996433485	7.42338764674126e-08	2.62564879402319e-07	3.76393449257274	2.13023264614608	0.343291639936817	6.20531466055553	5.45875700240728e-10	2.26295640692787e-09
chr1	92886740	92887479	peak10846	3.13940595776067	2.09299975592306	0.359247116778802	5.82607252269688	5.67469637493342e-09	9.06560381521612e-08	3.13940595776067	2.45686196423904	0.339669488182519	7.23309584674519	4.7210595120025e-13	2.13943053740837e-12	3.13940595776067	1.56247098162691	0.322557402996618	4.84400905733759	1.27245127883547e-06	4.12730418316125e-06	3.13940595776067	2.02171613548587	0.328523812584783	6.15394092616688	7.55808466090414e-10	4.22106144346319e-09	3.13940595776067	2.74637642456897	0.371773861760814	7.38722300583867	1.49927028707543e-13	1.30809324385112e-12
chr18	9575520	9575926	peak108507	3.60241758118243	0.865161777293467	0.316102112089787	2.73696930265282	0.00620080789586965	0.0153325442827131	3.60241758118243	0.624484122972785	0.292641910458901	2.13395313744881	0.0328466170844833	0.0452693656278606	3.60241758118243	0.709055919003885	0.291224661809921	2.43473857810393	0.0149025520088237	0.0231217984538628	3.60241758118243	0.802863446117684	0.291111580318786	2.75792342317161	0.0058169822986991	0.00970630691080621	3.60241758118243	2.17801982885722	0.342719646959667	6.35510642059439	2.08282374789419e-10	9.40941459476222e-10
chr1	92960334	92962204	peak10869	17.9904230500764	0.394589739130968	0.160462100117813	2.45908372657005	0.0139292128631904	0.0310905691288045	17.9904230500764	0.743950418998971	0.15347123674231	4.84749087054093	1.25032784506843e-06	2.56742887278403e-06	17.9904230500764	0.38703480691997	0.149957144039901	2.58096944562366	0.00985233012664119	0.0157760372043458	17.9904230500764	0.583947853025988	0.15036045697285	3.88365308793542	0.000102898693871187	0.00021354178719115	17.9904230500764	0.433337965470204	0.158877440421453	2.72749840581956	0.00638165659712057	0.00928180000182231
chr18	11283422	11284146	peak108777	3.21450738005501	2.10450525421483	0.385448692841665	5.45988426812314	4.76445056076731e-08	5.46008849581495e-07	3.21450738005501	2.54399055929416	0.367101610976426	6.92993569962169	4.21031947176638e-12	1.64421616950741e-11	3.21450738005501	1.70983709337576	0.348638997825405	4.9043196660175	9.37517059045889e-07	3.13570403076312e-06	3.21450738005501	1.71226167271034	0.347737619815708	4.92400469531537	8.4790800415996e-07	2.41025620568481e-06	3.21450738005501	2.05461999922203	0.381684049716908	5.38303866966913	7.32387964049077e-08	2.0474026453332e-07
chr18	12026845	12027469	peak108838	3.58814626455233	0.967406877099842	0.258514912091765	3.74217049713728	0.000182437664077522	0.000679301182558455	3.58814626455233	2.0531687634776	0.257163359227322	7.98390863164406	1.4177097709219e-15	9.83143391456299e-15	3.58814626455233	1.60255320704968	0.24103603265123	6.64860431622068	2.95885242257112e-11	2.96678270432665e-10	3.58814626455233	1.31045168074392	0.236153513250767	5.54915174754302	2.87058942337216e-08	1.10798885023178e-07	3.58814626455233	1.92381649841365	0.284544853066084	6.76103073973669	1.37013446996984e-11	7.96196529526556e-11
chr18	12821319	12821886	peak108935	2.34937430296309	2.48865036736066	0.402915591605009	6.17660477582202	6.54947508853966e-10	1.42993429299e-08	2.34937430296309	2.37567730572855	0.365584149961881	6.49830498936089	8.12300003418737e-11	2.6425044999582e-10	2.34937430296309	2.4808634597969	0.362430336794726	6.84507671663816	7.64348988148088e-12	8.92084206909429e-11	2.34937430296309	2.19759730984717	0.358692072249359	6.12669607127369	8.97226237139717e-10	4.91079698477183e-09	2.34937430296309	2.32206285674387	0.395933697815756	5.8647770309877	4.49736630891053e-09	1.55689744774139e-08
chr18	13139852	13140446	peak108977	2.17777550871337	1.640471281248	0.308727610037807	5.31365264365926	1.074493486232e-07	1.08325847315538e-06	2.17777550871337	1.38085157740492	0.258055466589983	5.35098750532927	8.74755623118661e-08	2.00204486362574e-07	2.17777550871337	1.52923213958207	0.251776975071018	6.07375689993387	1.24951843870627e-09	8.49083663651065e-09	2.17777550871337	1.14611502983018	0.245079840912357	4.67649654726211	2.91817510998747e-06	7.55369422579647e-06	2.17777550871337	1.88683969953233	0.307174543387537	6.14256532694462	8.11992649803414e-10	3.25832794856613e-09
chr18	13175747	13176263	peak108981	3.7888022866246	2.01308766262983	0.289196223831616	6.9609749254608	3.3792592264382e-12	1.5644048900454e-10	3.7888022866246	2.26338901498699	0.261065720164821	8.66980549402667	4.32859174549095e-18	4.66093869631161e-17	3.7888022866246	1.33084165788788	0.241033028694097	5.52140785475876	3.36294159576616e-08	1.58656569763446e-07	3.7888022866246	2.10350238861425	0.255377185360676	8.23684537694085	1.7681075353451e-16	5.16332162536855e-15	3.7888022866246	2.21077357845615	0.290185505577559	7.61848381798402	2.56672657711069e-14	2.64448301305293e-13
chr18	13179576	13179979	peak108983	2.62322714688004	1.89251755357719	0.344022894953679	5.50113838740881	3.77346878249595e-08	4.48731571196812e-07	2.62322714688004	2.76285296211854	0.332327959895974	8.31363380614552	9.28152603430469e-17	7.84339947294539e-16	2.62322714688004	1.76395801146994	0.30475680235282	5.7880841308598	7.11937538225879e-09	4.00025955109503e-08	2.62322714688004	2.13687637637185	0.311964960691193	6.84973200720161	7.39884632519264e-12	7.13940960845706e-11	2.62322714688004	2.89269356390901	0.364909946030055	7.92714365661811	2.24243831683183e-15	2.890114635157e-14
chr18	13312925	13313747	peak109013	2.55780451696154	1.79859926963473	0.408633834326677	4.40149375442283	1.07508163322107e-05	5.6809620030716e-05	2.55780451696154	1.96934451128137	0.383574462556565	5.1341908899656	2.83360385979216e-07	6.16612869474032e-07	2.55780451696154	1.3154556877139	0.366763660103948	3.58665765125441	0.00033494359769788	0.000676534259351241	2.55780451696154	1.17235564916329	0.363002730791373	3.22960559169202	0.00123961096535361	0.00224649057114752	2.55780451696154	1.95000086980828	0.40850586180461	4.77349544311063	1.81055647870556e-06	4.04090983202877e-06
chr18	13338283	13338767	peak109019	2.15235818937045	2.082850942152	0.428942247772909	4.85578408973766	1.19911302777371e-06	8.45118255114243e-06	2.15235818937045	1.99816094054471	0.400036605068009	4.99494525058528	5.88524610055578e-07	1.24305449796129e-06	2.15235818937045	1.61901810387455	0.388651600312451	4.16573121678378	3.10356189381058e-05	7.5209215220809e-05	2.15235818937045	1.52250204730486	0.387308749288883	3.93097767633768	8.46011279859145e-05	0.000177283901836504	2.15235818937045	1.98486997789063	0.424317487881249	4.67779442181775	2.89977045358398e-06	6.28639351895214e-06
chr18	13418002	13418859	peak109039	3.00477103013206	1.46119653298832	0.305100521898785	4.78922987051808	1.67422606985418e-06	1.12744525706259e-05	3.00477103013206	2.14245497871014	0.292384090150865	7.32753611047944	2.34422517845877e-13	1.11853722579201e-12	3.00477103013206	1.07535904374465	0.264933565976885	4.05897621835685	4.92883324166705e-05	0.000115050437995203	3.00477103013206	1.3347204800552	0.269597609052731	4.9507875264359	7.39137664635704e-07	2.12705687191006e-06	3.00477103013206	2.11391374856546	0.322431813908925	6.55615748005115	5.52119257638591e-11	2.80713857272117e-10
chr18	13434750	13435326	peak109042	3.53650886591495	2.31413446873163	0.346030681218962	6.6876568880529	2.26772047023281e-11	7.96695095151336e-10	3.53650886591495	2.22553732462417	0.30952743864311	7.19011320734719	6.47376224477349e-13	2.86797301943206e-12	3.53650886591495	1.45541007015155	0.293340008368252	4.96151233596635	6.99464271445008e-07	2.40965267430109e-06	3.53650886591495	1.74646058786318	0.297625112775892	5.86798799192138	4.41115191019386e-09	2.04074748465586e-08	3.53650886591495	2.29645094835363	0.338485931090434	6.78447975948542	1.16505567015133e-11	6.8799917176769e-11
chr18	13501860	13502296	peak109070	2.02617931014108	2.96237926952996	0.427396419107671	6.93122154770245	4.1722203412883e-12	1.86597331063369e-10	2.02617931014108	2.66397265548853	0.392653670806229	6.78453521144637	1.16460829798134e-11	4.24391419261754e-11	2.02617931014108	1.78830839437119	0.369502970921348	4.83976729581383	1.29991247914646e-06	4.20504522933986e-06	2.02617931014108	2.76109039007237	0.38952673527224	7.08832062102911	1.3574918414022e-12	1.58435093327903e-11	2.02617931014108	2.59658458270437	0.413749420644692	6.27574191803932	3.47970968462128e-10	1.50097044108843e-09
chr18	13512947	13513525	peak109072	2.29300665963982	1.55785655767858	0.427082246626436	3.64767341650053	0.000264625699535554	0.0009426013723549	2.29300665963982	2.39495477321699	0.417045437342445	5.74267108274449	9.31946425335115e-09	2.35058353124794e-08	2.29300665963982	1.50918324532617	0.39291089082727	3.84103184859192	0.000122518215563206	0.000266765648071953	2.29300665963982	1.78737833683595	0.398846429339958	4.48136978383846	7.41654790297053e-06	1.79538048396149e-05	2.29300665963982	1.6647635258703	0.425896543689399	3.90884488389835	9.27384832862866e-05	0.000165051248556577
chr1	93275287	93276338	peak10908	4.49852107436332	1.80820441317029	0.32571870587601	5.55142944064934	2.83343079023898e-08	3.52360294048484e-07	4.49852107436332	2.44890899707014	0.311096381949122	7.87186588840062	3.49390593876051e-15	2.2625799300268e-14	4.49852107436332	1.42167207062616	0.295215842896087	4.8157038480031	1.46681934365475e-06	4.68421117888317e-06	4.49852107436332	1.76656864839634	0.298707255180477	5.91404667197986	3.33803232210535e-09	1.5902613458125e-08	4.49852107436332	2.09541630925002	0.327586228088052	6.3965335828672	1.58943887928965e-10	7.37052360707786e-10
chr18	13755923	13756732	peak109121	2.18790793372333	1.85915306987455	0.387164898736106	4.80196700667785	1.57114584767958e-06	1.06711485886068e-05	2.18790793372333	2.51316884912345	0.367772578080492	6.8334862328246	8.2875453362053e-12	3.09377460298205e-11	2.18790793372333	0.813849562717249	0.325088478098604	2.50347095497613	0.0122981774186794	0.0193532710128877	2.18790793372333	1.44838168426069	0.335898207498584	4.31196610141718	1.61809245891506e-05	3.73542485205994e-05	2.18790793372333	1.6291402676203	0.377103626199779	4.32013949066942	1.55930603307562e-05	3.0552642239129e-05
chr18	14457963	14458482	peak109146	1.14368734319704	1.8454141187677	0.360583595955865	5.11785377777856	3.09032032527828e-07	2.66021230985708e-06	1.14368734319704	1.99402265829492	0.33249548186321	5.99714211790483	2.00820301326379e-09	5.4510336522399e-09	1.14368734319704	1.77557128703928	0.304466218098881	5.83175137828471	5.48486023798555e-09	3.17397305243294e-08	1.14368734319704	1.39486328183232	0.295388969371277	4.72212379765307	2.33394537474899e-06	6.14074736310122e-06	1.14368734319704	1.75826055880818	0.34271280568352	5.13041978487332	2.89096736836576e-07	7.31820018734545e-07
chr18	21241905	21243024	peak109194	4.20979511692797	1.47845701233741	0.242549793421045	6.09547834069244	1.09110685982004e-09	2.19362398745518e-08	4.20979511692797	1.81423635330043	0.223628065302109	8.11274001252705	4.94908874970285e-16	3.6900235105514e-15	4.20979511692797	1.06641056696701	0.200864528487418	5.30910347883455	1.10165776875981e-07	4.58173695490747e-07	4.20979511692797	1.0300989311095	0.200447843221056	5.13898735230342	2.7622298806613e-07	8.66355253726911e-07	4.20979511692797	1.33009365040812	0.233096275739001	5.70619863483976	1.15527171524051e-08	3.72843811666103e-08
chr18	21330007	21330717	peak109197	5.01934573914478	1.75815476674253	0.273123435718777	6.43721679216434	1.21684077079919e-10	3.40177399780899e-09	5.01934573914478	2.29900423197497	0.258736973143149	8.88548785295955	6.36408811243751e-19	8.00106336533697e-18	5.01934573914478	1.66462854773155	0.244354380619628	6.8123540225079	9.60144665049461e-12	1.09606913443821e-10	5.01934573914478	1.36430172533831	0.240574218085195	5.67102217435107	1.41948022071055e-08	5.86695885789055e-08	5.01934573914478	2.20858398173832	0.28368614951626	7.78530776177964	6.95437112046286e-15	8.09267802013005e-14
chr18	21550435	21551495	peak109209	4.09054390986253	1.91997952600798	0.320606813804484	5.98857991576823	2.11681121910525e-09	3.86810572869372e-08	4.09054390986253	2.57077318172422	0.305492507588242	8.41517588113563	3.92305853379217e-17	3.58553821226486e-16	4.09054390986253	1.42927294982508	0.285409862062602	5.00779103951071	5.50582609474311e-07	1.9439266625031e-06	4.09054390986253	1.89348382730467	0.291145938308817	6.50355570235112	7.84433561373879e-11	5.6508609713959e-10	4.09054390986253	2.30274501284899	0.330217339813561	6.97342245609849	3.09321966474462e-12	2.07142460567949e-11
chr18	21638240	21639124	peak109218	5.51433593004754	0.6832190278447	0.296220420866581	2.30645485495554	0.0210852299066205	0.0443693755499303	5.51433593004754	2.41299611273733	0.304636823924791	7.92089440025493	2.3580814810193e-15	1.57721980479677e-14	5.51433593004754	1.50911937181711	0.288155639753498	5.23716757065066	1.630596351476e-07	6.50734170307937e-07	5.51433593004754	1.89948324878017	0.292698330362931	6.48955956265586	8.60876678306894e-11	6.13291558472672e-10	5.51433593004754	1.71847245736868	0.314998819279916	5.45548856753523	4.88383740030092e-08	1.41131685375711e-07
chr18	21965672	21966168	peak109249	2.84350367021903	1.54168034513513	0.329335943877219	4.68117851633555	2.85230421261017e-06	1.78973684999773e-05	2.84350367021903	2.6071663446363	0.323907653703208	8.0491038566974	8.34024525919207e-16	5.98319123491768e-15	2.84350367021903	1.6653287578677	0.298868847686179	5.57210552642257	2.51678888623376e-08	1.22710080180513e-07	2.84350367021903	1.56953544423774	0.298445398876332	5.2590371644098	1.44811623667422e-07	4.81095042554772e-07	2.84350367021903	1.68027737595999	0.329827529567638	5.09441215583981	3.49824988208928e-07	8.71459190277999e-07
chr18	21968210	21968825	peak109250	3.14211384971219	1.88061167155118	0.374261371496489	5.02486180722187	5.03795173833315e-07	4.03794603138434e-06	3.14211384971219	2.36073401554513	0.358928590441642	6.57716904813957	4.79489537751839e-11	1.60860256460518e-10	3.14211384971219	2.26461821330228	0.350803671205875	6.45551457747789	1.07851797827232e-10	9.50579169388438e-10	3.14211384971219	2.39260734018094	0.353980058825416	6.75915854729257	1.38795447274638e-11	1.23908841094843e-10	3.14211384971219	2.33600502847416	0.379429667767391	6.15662196954575	7.43129470672736e-10	3.00552173354332e-09
chr18	21980577	21981234	peak109251	4.21885003458468	1.65326264126722	0.301094530454273	5.49084248980836	4.00020979698059e-08	4.72045217474896e-07	4.21885003458468	2.77605782703463	0.29933521177172	9.27407708102084	1.79163359847611e-20	2.94359552167434e-19	4.21885003458468	1.72788488820145	0.274941490187099	6.28455489575476	3.28794340384198e-10	2.58369075197166e-09	4.21885003458468	1.87206832764749	0.276857433804703	6.7618495986207	1.36241098389532e-11	1.21903638261661e-10	4.21885003458468	2.0601394401503	0.309983183282438	6.64597162444526	3.01223290990855e-11	1.61797935347125e-10
chr18	22113242	22113825	peak109270	3.27805416044577	1.13454417219574	0.275955816669163	4.11132545017495	3.93394222546794e-05	0.00017720022220933	3.27805416044577	2.33643373662466	0.274663184915231	8.5065413384242	1.79198730308327e-17	1.74619417453563e-16	3.27805416044577	0.826500589614439	0.240827590834059	3.43191818990514	0.000599328322413103	0.00116099680062167	3.27805416044577	1.40539577200969	0.249297847184357	5.63741639922943	1.72620359527632e-08	7.01426982704088e-08	3.27805416044577	1.43334454931866	0.279715498315065	5.12429435606095	2.98654103565519e-07	7.54030114282519e-07
chr1	8189775	8190417	peak1093	2.29580647522515	1.79070017561159	0.348558649007109	5.13744295461469	2.78501968664453e-07	2.43449589532893e-06	2.29580647522515	3.19301666721414	0.349559169941089	9.13440968449566	6.57645787713214e-20	9.81999244177595e-19	2.29580647522515	1.80810436016017	0.313073156808887	5.77534138854298	7.67972142979362e-09	4.27949694167485e-08	2.29580647522515	2.23817080822071	0.321998588086254	6.95087149767615	3.63036447910076e-12	3.79543090028041e-11	2.29580647522515	2.64124189002181	0.365951383549807	7.21746660553978	5.29649962210487e-13	4.14087250884923e-12
chr18	22424583	22424928	peak109334	2.11935653463797	1.16503641586389	0.345681093155267	3.37026363006958	0.000750963012759532	0.00236892206531847	2.11935653463797	2.92406672639335	0.357439298164646	8.18059665349511	2.82441835333142e-16	2.20256894911625e-15	2.11935653463797	1.95062358908783	0.323093674682509	6.03733140552696	1.56683724514658e-09	1.04320159438764e-08	2.11935653463797	0.750011341330848	0.303013260989352	2.47517662719455	0.013317029788009	0.0210848528825416	2.11935653463797	2.42106910011985	0.373333422693762	6.48500496593845	8.87288626499315e-11	4.32459477746603e-10
chr18	22428574	22429066	peak109336	3.23951464219196	1.12638062362478	0.373303583678916	3.01733139694045	0.00255010856645235	0.00701680691183924	3.23951464219196	3.29207159794921	0.392265451678141	8.39245868802741	4.76079320860666e-17	4.28471388774599e-16	3.23951464219196	1.8416606411387	0.359058799495819	5.12913384583449	2.91078337794989e-07	1.09546121581246e-06	3.23951464219196	1.48121422049642	0.353066639227706	4.19528229496961	2.72531944235399e-05	6.0884234540129e-05	3.23951464219196	2.44948618478358	0.401305820261347	6.1037893325055	1.03582796618744e-09	4.07096272230736e-09
chr18	22489641	22490900	peak109347	6.07895626419617	0.959691222857716	0.239001964887706	4.01541143525168	5.9342180302966e-05	0.00025305436221616	6.07895626419617	2.30566575691159	0.239385076219424	9.63161861768768	5.87959197275863e-22	1.25401097206356e-20	6.07895626419617	0.611543909778855	0.214851446230751	2.84635696201949	0.00442225915879495	0.00748324098729092	6.07895626419617	1.56055078356194	0.224838079193797	6.94077617616024	3.89951427600353e-12	4.04322671224277e-11	6.07895626419617	1.64453893382678	0.251707867953706	6.53352216280042	6.42406823165728e-11	3.23000190565202e-10
chr18	22556581	22556958	peak109365	2.01214284969056	0.743432274448228	0.29863925527727	2.48939903683457	0.0127959256756267	0.0288541505582838	2.01214284969056	2.62027151246172	0.324402880696673	8.07721407046244	6.62631646722964e-16	4.82744592312593e-15	2.01214284969056	1.58631286786487	0.280117979050632	5.66301696606964	1.48734447379664e-08	7.72816148884878e-08	2.01214284969056	1.1773374380805	0.272619930330371	4.3186036936249	1.57019445336339e-05	3.63343954969592e-05	2.01214284969056	2.23432880170351	0.342758966466028	6.51865894199725	7.09387433543496e-11	3.52959771930592e-10
chr18	22584691	22585330	peak109369	3.31464228520244	0.878600467361509	0.381124111465113	2.30528702050364	0.0211505039800038	0.0444864421958992	3.31464228520244	2.87788339896106	0.394309264909583	7.29854369417614	2.90899041259084e-13	1.36704278699991e-12	3.31464228520244	2.4226855286776	0.385033989096775	6.29213419407677	3.13130595382075e-10	2.47394617652893e-09	3.31464228520244	1.55220639833583	0.369185645487017	4.20440614988758	2.61768523816209e-05	5.86120981343249e-05	3.31464228520244	2.30658463006424	0.409226604871621	5.63644837018317	1.73593048369335e-08	5.43268138260984e-08
chr18	22684206	22684829	peak109386	3.89169516849668	1.47869534468436	0.317616451242394	4.655600611682	3.23037606833045e-06	1.9855624128699e-05	3.89169516849668	2.67672021587754	0.315232109415112	8.49126765938907	2.04395217750453e-17	1.96953609752995e-16	3.89169516849668	1.57974465185438	0.29267514226307	5.39760445536721	6.75365553587881e-08	2.96445536475771e-07	3.89169516849668	1.99665986222832	0.298606106411405	6.68660090787768	2.28413668684608e-11	1.90252991566262e-10	3.89169516849668	2.86047415947656	0.348925138898252	8.19795950646789	2.44501680707436e-16	3.81774322316081e-15
chr18	22872851	22873642	peak109411	3.07901953770299	1.12307913831902	0.34972734305933	3.21129920381573	0.00132136278081382	0.00392580030307468	3.07901953770299	2.41715251929024	0.3482668365135	6.9405187800491	3.90662637269517e-12	1.53405736881834e-11	3.07901953770299	1.76878078216503	0.332620988970617	5.31770646115564	1.0508341586442e-07	4.39246457012018e-07	3.07901953770299	1.47272924706698	0.328266483847587	4.48638322683825	7.24423916420242e-06	1.75627915773518e-05	3.07901953770299	1.4453798512048	0.354088295120762	4.08197579847099	4.46544477603541e-05	8.25959598982858e-05
chr18	23133958	23134609	peak109457	3.62203667191505	0.735143396300643	0.306998104565297	2.39461868125079	0.0166376580420482	0.0362132970544903	3.62203667191505	2.17661601282574	0.311078598998854	6.99699696421018	2.61506950328989e-12	1.05625305119751e-11	3.62203667191505	1.24991186429975	0.290163640615991	4.30761022175729	1.65027865235664e-05	4.21072020385635e-05	3.62203667191505	0.969349843172425	0.285411836164538	3.39631970488288	0.000682985354089109	0.00127737917461173	3.62203667191505	1.89713970709464	0.334270882069105	5.67545607129023	1.38319637095598e-08	4.40193221445516e-08
chr18	23141355	23142186	peak109460	3.93049869160125	1.37840655977028	0.23067920325256	5.97542622106739	2.29489383289696e-09	4.1442818571376e-08	3.93049869160125	0.988022914916552	0.187360292222459	5.27338478818896	1.33930344523152e-07	3.01074109442058e-07	3.93049869160125	0.404591136183298	0.170981599185767	2.36628466519208	0.017967623159355	0.0274412194220161	3.93049869160125	0.851524303522267	0.17823848395276	4.7774435948858	1.77537828588249e-06	4.77133991518986e-06	3.93049869160125	1.80699932150548	0.239867252940535	7.53333062080572	4.94621609206541e-14	4.79282626155893e-13
chr18	23189735	23190356	peak109473	2.03354517960071	1.20724262636825	0.309378452821772	3.90215483773114	9.53401354727201e-05	0.000383633184655056	2.03354517960071	1.50298214579279	0.282090293751083	5.32801793995445	9.92903190055463e-08	2.26273083882252e-07	2.03354517960071	1.14544175253829	0.263840850868782	4.34141168346962	1.4157018223539e-05	3.66111996730924e-05	2.03354517960071	1.10728793405	0.265331515675293	4.17322431989223	3.00318991987758e-05	6.67097085307638e-05	2.03354517960071	1.6111986898825	0.315585072654774	5.10543377837465	3.30036553156791e-07	8.25870220586495e-07
chr1	8197654	8198180	peak1095	3.00497050983203	0.813142211288447	0.250832654199657	3.24177174572017	0.00118789122241863	0.00356831386734347	3.00497050983203	2.14077124727495	0.256328294800107	8.3516774804139	6.73002226047861e-17	5.84606012736398e-16	3.00497050983203	1.92312246157901	0.245257792322455	7.84122878775065	4.46158688006688e-15	1.06021091148302e-13	3.00497050983203	1.65683425595043	0.237508706446792	6.97588850841393	3.03943701565828e-12	3.25081269555637e-11	3.00497050983203	1.97198209113298	0.286504277242279	6.88290628717348	5.86436089912778e-12	3.69478759971446e-11
chr18	23460488	23461301	peak109535	2.56599645316301	1.16954190613845	0.371468012859337	3.14843234316736	0.00164148716542329	0.00476590778055356	2.56599645316301	1.98150456870868	0.360936387151153	5.48989971431963	4.02162017898579e-08	9.51008226147113e-08	2.56599645316301	0.716945376227476	0.337708794564258	2.12296922013104	0.0337564312082873	0.049275667891918	2.56599645316301	1.8230098385082	0.354372639453265	5.14433010776674	2.68477087571071e-07	8.43550072899503e-07	2.56599645316301	1.45027611318689	0.375738338275834	3.85980339361118	0.000113478288219087	0.000199817639680524
chr18	23537246	23537846	peak109552	2.30738650293705	1.41717617002021	0.390043564686635	3.63337918716536	0.000279733455905247	0.000990806165977591	2.30738650293705	1.9229835537411	0.37418409750778	5.13913757038035	2.76002283318899e-07	6.01594143091128e-07	2.30738650293705	1.43998419495105	0.359705948188844	4.0032259744425	6.248456652504e-05	0.000143363396293652	2.30738650293705	1.97108148272911	0.370716417626434	5.31695222819978	1.05519757477245e-07	3.61312178849729e-07	2.30738650293705	1.91947519082056	0.402212533915608	4.77229083871192	1.82142224639299e-06	4.0631952835732e-06
chr18	23545217	23545795	peak109556	1.94564923243631	2.21268487566093	0.395341157845109	5.59689987180095	2.18218650717978e-08	2.82958553933325e-07	1.94564923243631	2.2476878340344	0.365149108699772	6.15553422008341	7.48248364656584e-10	2.14147707300247e-09	1.94564923243631	1.51100815363044	0.342926537543474	4.40621529163192	1.05192414266533e-05	2.78301490496434e-05	1.94564923243631	1.85114821025936	0.349350707128053	5.29882485562232	1.16550365239332e-07	3.95123721685729e-07	1.94564923243631	2.24745305296164	0.39101717815601	5.74770925298054	9.04606142449754e-09	2.97494849698016e-08
chr18	23859511	23860232	peak109598	3.29908268472014	2.08013130380001	0.357247423921192	5.82266285077227	5.79173184295784e-09	9.22014401037636e-08	3.29908268472014	2.27290842537642	0.330495681410872	6.87727118149767	6.10099059954478e-12	2.32260483715343e-11	3.29908268472014	1.94679415223621	0.322492712326275	6.03670742880721	1.57290525762739e-09	1.04669830731328e-08	3.29908268472014	2.38545545197744	0.330938682670527	7.20814935482272	5.67174026314687e-13	7.40643667193198e-12	3.29908268472014	1.75957538690395	0.343888911490952	5.11669707311935	3.1093238973222e-07	7.82318665577278e-07
chr18	24013985	24015613	peak109632	12.0780176938309	0.424778550729667	0.178575604054792	2.37870426354169	0.017373608249564	0.0375787929354582	12.0780176938309	0.86547345046827	0.173069555782677	5.00072613322614	5.71147945842244e-07	1.20736558740812e-06	12.0780176938309	0.84789391944184	0.168454887327764	5.03335897754089	4.81959395788045e-07	1.72451388302911e-06	12.0780176938309	0.732324247856383	0.169607362679639	4.31776213182222	1.57619161906542e-05	3.64599672311223e-05	12.0780176938309	0.485453693457226	0.18026255608343	2.69303677926628	0.00708044578523533	0.0102475460643274
chr18	24049086	24049525	peak109638	2.63206742241185	1.21919421579164	0.478634527343393	2.54723415495876	0.0108580548828424	0.025032844052016	2.63206742241185	3.42434020200021	0.499398736131301	6.85692604776614	7.03580288671254e-12	2.6533056411354e-11	2.63206742241185	1.96085446036329	0.467388249526199	4.19534394018474	2.72457829189682e-05	6.66966358058816e-05	2.63206742241185	1.81580195561389	0.466136496313578	3.89542970776605	9.80247881011315e-05	0.000203855035591325	2.63206742241185	3.01460176612789	0.510234731241259	5.90826453305953	3.45730534285992e-09	1.22206385484849e-08
chr18	24050979	24051985	peak109639	4.51098902249806	0.890779867205949	0.276151179819881	3.22569640219157	0.00125666581342311	0.00375575260485863	4.51098902249806	2.10845856904454	0.274757640582794	7.67388511770683	1.66863540090086e-14	9.62786628564806e-14	4.51098902249806	1.35991923584951	0.259843735172882	5.23360409264712	1.66236318909548e-07	6.62552008737681e-07	4.51098902249806	1.53024886038631	0.263347438805749	5.81076036784643	6.21897288104337e-09	2.7750813223534e-08	4.51098902249806	1.63238324531891	0.292632756982277	5.57826561234146	2.42928522688376e-08	7.38793059662199e-08
chr18	24052052	24052466	peak109640	2.86779330822274	1.85854604834373	0.396503933277981	4.68733319485318	2.76788134351032e-06	1.74308523916605e-05	2.86779330822274	3.16350331493942	0.398004419615684	7.94841252766519	1.88916658506714e-15	1.28185509169115e-14	2.86779330822274	1.63178027592797	0.363370536938876	4.49067854998507	7.09966307372016e-06	1.9462033125346e-05	2.86779330822274	1.71790457017526	0.363382683117673	4.72753559810927	2.27261230145256e-06	5.99190466222979e-06	2.86779330822274	2.72908351640162	0.415065558802376	6.57506617575324	4.86315341853245e-11	2.49687572771981e-10
chr18	24115085	24115578	peak109652	2.25212827714223	1.28671573490224	0.425969033196226	3.02067905088655	0.00252208540871933	0.00695172238480133	2.25212827714223	2.92045043031538	0.428451659663648	6.81628922293837	9.34221260438859e-12	3.46271005141108e-11	2.25212827714223	1.73263986664658	0.404154710430829	4.28707082196218	1.81044586088327e-05	4.58767809727161e-05	2.25212827714223	2.11658443141672	0.411693574385917	5.14116460178866	2.73040713932592e-07	8.57305106556638e-07	2.25212827714223	2.19319133066965	0.438183018830272	5.00519471640952	5.58055910068571e-07	1.34364409587218e-06
chr18	24195059	24195908	peak109663	3.46004445018302	1.71811033353554	0.313827670620225	5.47469357988732	4.38269311277993e-08	5.0979191653025e-07	3.46004445018302	2.6402628147287	0.304759339917756	8.66343527138895	4.57756503413426e-18	4.91946080764646e-17	3.46004445018302	1.40948765457049	0.279211612144197	5.04809826405993	4.46229630308628e-07	1.61021972175835e-06	3.46004445018302	2.18904036520356	0.291649980263075	7.50571065778571	6.10962331179803e-14	1.00737827137473e-12	3.46004445018302	2.58877838983786	0.334889726965479	7.73024127462924	1.07342940741429e-14	1.19874222326975e-13
chr18	24198413	24198905	peak109665	2.79075238221257	2.26539642504628	0.384736019534885	5.88818387159321	3.9046256800915e-09	6.56887580335341e-08	2.79075238221257	2.31858718017572	0.352814074103149	6.57169696551803	4.9745025243416e-11	1.66522524647972e-10	2.79075238221257	1.33833254071754	0.330284719526416	4.05205709375999	5.07692713841448e-05	0.000118228172022095	2.79075238221257	1.9356392862015	0.339866097929197	5.69529970183948	1.23155391667868e-08	5.15175863241653e-08	2.79075238221257	1.92451709680775	0.369964281537797	5.20189973153161	1.9726164982176e-07	5.1325108211143e-07
chr18	24469899	24470502	peak109682	1.73762580736697	2.32987195641549	0.502947011903822	4.63244020000467	3.61380737712471e-06	2.19348045227627e-05	1.73762580736697	2.39014539282596	0.477030117385718	5.01047063008252	5.42970848376954e-07	1.15078892715263e-06	1.73762580736697	1.50045975292545	0.456983188499404	3.28340252045706	0.00102562107926648	0.00191097684469062	1.73762580736697	1.8403229558086	0.463494341526854	3.97054028695618	7.17098286237532e-05	0.000151635723771768	1.73762580736697	2.05194259652124	0.49411173324645	4.15279067153378	3.28445159517605e-05	6.17409442334082e-05
chr18	26089961	26091533	peak109752	21.4503053509413	0.36704930901686	0.152793756125132	2.40225332713374	0.0162944199362938	0.0356005620327013	21.4503053509413	0.511731320622742	0.145073503840569	3.52739340455386	0.00041967270485764	0.000704262542357939	21.4503053509413	0.482930271964454	0.142251236957896	3.39491087945613	0.000686509434470543	0.00131588500892353	21.4503053509413	0.422530149159075	0.142153879083087	2.97234343434352	0.00295535897789037	0.00511862849999481	21.4503053509413	0.648167508675697	0.152834429787969	4.24097835530198	2.22547599458236e-05	4.27283982481573e-05
chr1	93753819	93754793	peak10984	3.89968615319108	2.35037789193284	0.364586666217456	6.44669185606192	1.14317878986332e-10	3.2260715207519e-09	3.89968615319108	1.68911994795936	0.316639367364659	5.33452287382218	9.57961121157167e-08	2.18687191210646e-07	3.89968615319108	1.02699335865879	0.30349392050091	3.38390092613308	0.00071463785361766	0.00136592338715488	3.89968615319108	0.674969432229339	0.298619592398917	2.26029855176973	0.0238027278105036	0.0362122721715657	3.89968615319108	2.25779436926893	0.353896379290002	6.3798176567915	1.77298960295454e-10	8.12908979267861e-10
chr18	27621095	27621825	peak109843	2.68377259497552	1.98573062333975	0.416826489945668	4.76392616889244	1.89861997839222e-06	1.25714889934968e-05	2.68377259497552	2.96409932201207	0.406749724904514	7.28728045902897	3.16274086315219e-13	1.47427711829441e-12	2.68377259497552	1.02207455915461	0.366955111827033	2.78528497413704	0.00534806979016671	0.00893302546584863	2.68377259497552	1.33741047630632	0.371407690873042	3.6009229457865	0.000317089550230966	0.000618147109963669	2.68377259497552	1.13118871775413	0.392253502023523	2.88382056990862	0.00392882540441374	0.00584604152087019
chr18	28183547	28184148	peak109894	2.54877181070103	1.70664427019948	0.349822930447698	4.87859463076176	1.06844399301234e-06	7.65100970060881e-06	2.54877181070103	2.75303040199781	0.341900444070755	8.05214046878536	8.1358453328304e-16	5.84412927332841e-15	2.54877181070103	1.21824271026607	0.304258748918242	4.00396936685436	6.2288433884333e-05	0.000142937085846641	2.54877181070103	1.28831845554206	0.306232418603652	4.20699565844953	2.58788111215566e-05	5.80057490963625e-05	2.54877181070103	1.79305842405091	0.34669157755627	5.17191227052491	2.31710373785521e-07	5.96269751615389e-07
chr18	31401475	31402465	peak109965	4.74296898460046	1.44266069877077	0.349325449357288	4.12984711370177	3.63004550835751e-05	0.000165042174172063	4.74296898460046	2.67584356324486	0.347604739114213	7.69794902700003	1.38267502220734e-14	8.09773118569665e-14	4.74296898460046	1.0384454723549	0.327309476187361	3.17267157813807	0.00151043280233838	0.00273800561157252	4.74296898460046	2.0868620001588	0.336346861023202	6.20449375924111	5.4873250856694e-10	3.1893996991743e-09	4.74296898460046	1.78249301378918	0.352616800295581	5.05504278949559	4.30294283344672e-07	1.05371666874073e-06
chr18	31550856	31551540	peak109975	2.21977539218989	2.01631705730961	0.421161491261635	4.78751523855971	1.68858919957565e-06	1.13573623423354e-05	2.21977539218989	2.81601909690547	0.409950041404806	6.86917627146862	6.45736764551829e-12	2.4505245496714e-11	2.21977539218989	2.16671002093924	0.390984054336432	5.5416838536204	2.99576811564865e-08	1.43244796815723e-07	2.21977539218989	2.19074294236766	0.39128502960876	5.59884170513282	2.15788719563181e-08	8.55736271649779e-08	2.21977539218989	2.26051295740619	0.420249468689528	5.37897873959292	7.49095534028491e-08	2.09123108520109e-07
chr18	31591566	31592072	peak109986	2.8044978716144	1.19166202794327	0.348364360179809	3.42073462201527	0.000624522404316934	0.00201718332062887	2.8044978716144	3.29986644711947	0.368731238684718	8.94924568607276	3.57919730345035e-19	4.68715696067736e-18	2.8044978716144	2.08896215444173	0.338756625882248	6.16655733006343	6.979278395721e-10	5.03687025826747e-09	2.8044978716144	2.16339067802627	0.33910597613298	6.37968903614337	1.77447925907924e-10	1.16079120530127e-09	2.8044978716144	2.94241662029368	0.385232177906456	7.63803438301608	2.20562968688084e-14	2.30765881525356e-13
chr18	31723852	31724775	peak110004	3.73822846280143	0.686323344098833	0.202101310057877	3.39593713619316	0.000683940656627375	0.00218086714260607	3.73822846280143	1.32962808862474	0.196906918763415	6.75257170735729	1.45247234474627e-11	5.23570890520256e-11	3.73822846280143	0.606993453188881	0.168291113640659	3.60680632540678	0.000309988856967052	0.000629898085457711	3.73822846280143	0.862117730347756	0.174104640980804	4.95172170880159	7.35597492652959e-07	2.11796994140452e-06	3.73822846280143	1.68541680978413	0.235837283333137	7.14652401844094	8.90028226730274e-13	6.65034856377892e-12
chr18	31738518	31739370	peak110007	4.35489105707902	2.14297142097337	0.348131996049131	6.15562902948726	7.47800831544033e-10	1.59492436213136e-08	4.35489105707902	2.5601394178892	0.327331961036927	7.8212326403421	5.23085708484894e-15	3.28934256233008e-14	4.35489105707902	1.78296368080043	0.311717297552538	5.7198098879961	1.06643307878684e-08	5.75724129351304e-08	4.35489105707902	2.30080832674055	0.320571988991518	7.17719702828255	7.11551100104953e-13	9.0568186920945e-12	4.35489105707902	2.20163157403148	0.345567238026158	6.3710656907378	1.87719211170482e-10	8.5473990823086e-10
chr18	31792291	31792967	peak110015	2.55929288775397	1.52170421876492	0.346602040402663	4.39034985771315	1.13168433010156e-05	5.93699999896375e-05	2.55929288775397	1.81908792238475	0.321555875835796	5.65714408936404	1.53912544790229e-08	3.78849016624229e-08	2.55929288775397	1.6876412324285	0.315019592174996	5.3572580066417	8.4494422860849e-08	3.61090398653866e-07	2.55929288775397	1.24281726561616	0.307454920204229	4.04227476597417	5.29351512556564e-05	0.000113995338843054	2.55929288775397	2.20754316032555	0.366425952680412	6.02452731357411	1.69604562287425e-09	6.38907702049951e-09
chr18	31954325	31954780	peak110028	2.35152625714184	1.66497983776219	0.37907480721734	4.39221970455976	1.12199231570234e-05	5.89285434792329e-05	2.35152625714184	2.18855019299903	0.361705392290581	6.05064298085119	1.44268852789877e-09	3.97485959458095e-09	2.35152625714184	1.63433072226466	0.345001297037333	4.7371726897821	2.16720483269472e-06	6.66188081149462e-06	2.35152625714184	2.49355197817508	0.366358644009918	6.80631402846762	1.00131021415882e-11	9.3021046875076e-11	2.35152625714184	1.95259060782918	0.385147515430901	5.06972141737598	3.98398412520599e-07	9.82033876664182e-07
chr18	31982933	31983599	peak110032	2.71679025574557	2.50946512103764	0.366477774535649	6.84752335722758	7.51394271920207e-12	3.1000892732994e-10	2.71679025574557	2.48682817895113	0.332930357193488	7.46951464538835	8.04911506783311e-14	4.14262319274757e-13	2.71679025574557	1.21415288492265	0.302133764168131	4.01859384456947	5.85464907943787e-05	0.000134864457576267	2.71679025574557	1.78089672214062	0.312660141057499	5.69595061307513	1.22686390542307e-08	5.13291527243952e-08	2.71679025574557	2.40230126491781	0.360045275673442	6.67221993240838	2.51962584558863e-11	1.37390825111829e-10
chr1	93908684	93909988	peak11007	21.2026330399404	0.502379415449767	0.153501137923978	3.27280580616004	0.00106485611251801	0.00323772395595263	21.2026330399404	0.795922903122799	0.145674206433822	5.46371881891374	4.6626188762631e-08	1.09631341065456e-07	21.2026330399404	0.352287087709414	0.141694874698068	2.48623733540178	0.0129101834112033	0.0202415765733563	21.2026330399404	0.628414463287851	0.143197068838713	4.38845898441993	1.14156657823806e-05	2.6926070675592e-05	21.2026330399404	0.612196349525189	0.15566966040595	3.93266323012925	8.40098956590354e-05	0.000150165659568715
chr1	93946701	93947514	peak11008	4.07609288054286	1.39195618258002	0.316675126197232	4.39553367924791	1.1050092862403e-05	5.81911300747125e-05	4.07609288054286	2.65169423217028	0.318020815787548	8.33811530733803	7.54839492105164e-17	6.49579623855746e-16	4.07609288054286	2.02889337421299	0.302684258282109	6.70300261311246	2.04179811665529e-11	2.13948293192601e-10	4.07609288054286	1.96410642162246	0.300078102265001	6.54531739169672	5.93691614406192e-11	4.43849815101837e-10	4.07609288054286	2.67261873926361	0.346035534084982	7.72353841154142	1.13144032813024e-14	1.25793871174702e-13
chr18	32378541	32379447	peak110093	4.60923367583255	1.29309416206613	0.280629181704361	4.60783926394508	4.06874991216409e-06	2.43071369374947e-05	4.60923367583255	2.0404417430278	0.268265854487222	7.6060434412274	2.82614329713268e-14	1.56917270432854e-13	4.60923367583255	1.37526548693786	0.256006654821361	5.37199116131379	7.78719268031281e-08	3.36109513816308e-07	4.60923367583255	1.53854287779629	0.257386873062944	5.97754990177779	2.26518551704198e-09	1.12021071550179e-08	4.60923367583255	1.94215010913558	0.292756054357435	6.63402201330514	3.26661079191862e-11	1.74311590523275e-10
chr1	93963382	93964034	peak11010	5.59969449797117	0.741524768645445	0.273527211944774	2.71097256968773	0.00670861758142917	0.0164384288479629	5.59969449797117	2.81443183289167	0.287823059736253	9.77834032989116	1.39478867952215e-22	3.32300600721954e-21	5.59969449797117	1.94692717575613	0.270346290458428	7.20160492106147	5.95079091178835e-13	9.07667744363353e-12	5.59969449797117	2.45474627140297	0.278262037735226	8.82170737834792	1.1272751876765e-18	5.44633268684752e-17	5.59969449797117	2.51096809410719	0.306623008378365	8.18910527095447	2.63175275708751e-16	4.08622789272073e-15
chr1	93964588	93965586	peak11011	7.71636081057281	0.943153018359771	0.211170163964573	4.46631759265954	7.95774504103171e-06	4.36674358207972e-05	7.71636081057281	2.30759684114984	0.215694271085228	10.6984614358999	1.03482130772897e-26	4.96499013573117e-25	7.71636081057281	1.76498921260494	0.203083786910279	8.69094101236502	3.59449648071923e-18	1.53802226541316e-16	7.71636081057281	1.67383613908701	0.203133837506231	8.24006556286155	1.72116313825347e-16	5.05824631840859e-15	7.71636081057281	2.18041599419231	0.236079865428406	9.23592526722084	2.56063208044217e-20	8.74088021146251e-19
chr18	33505360	33506234	peak110138	2.37991033356304	2.26878750221284	0.486619400554759	4.66234494478921	3.12626613558682e-06	1.9327278181685e-05	2.37991033356304	1.97326470285011	0.462464617096282	4.2668447053092	1.98257063857805e-05	3.68754941940303e-05	2.37991033356304	1.69010862793878	0.455706469224062	3.70876593175548	0.000208271846020674	0.000434826378977099	2.37991033356304	2.20635194565737	0.461740315264872	4.77833941008967	1.76748845107687e-06	4.75244272335005e-06	2.37991033356304	2.03697330521629	0.481625148896286	4.22937487771208	2.34341569545088e-05	4.48528208744898e-05
chr18	33577730	33579454	peak110140	4.50401987747233	0.485241413782049	0.202157997690278	2.40030777573034	0.0163812919535431	0.0357593192274	4.50401987747233	1.04689803341759	0.20089185907176	5.2112516567614	1.87570807543688e-07	4.15383588196101e-07	4.50401987747233	0.68347358401444	0.184528512830002	3.70389146659462	0.000212317125783254	0.00044267113346766	4.50401987747233	0.481802251670331	0.185890116016195	2.59186589365707	0.00954569738197483	0.0154802346858761	4.50401987747233	0.974636826948418	0.217320225640808	4.48479576198913	7.29838077120321e-06	1.4947723109417e-05
chr18	34121208	34121848	peak110163	2.59603227820831	1.00523593384037	0.350684563920855	2.86649609723694	0.00415043276769916	0.0107796773375536	2.59603227820831	2.398398986592	0.352665603975376	6.80077376289711	1.04058725936122e-11	3.82672923593996e-11	2.59603227820831	1.23458093002076	0.328146537894121	3.76228540439183	0.000168367756416214	0.000356953053195472	2.59603227820831	1.93662173559744	0.33929403130616	5.7077978299298	1.14447244267211e-08	4.81879469246154e-08	2.59603227820831	1.71558830454131	0.368552017071523	4.65494211149135	3.24071744898269e-06	6.97148355409408e-06
chr18	34808197	34808881	peak110195	2.94613288216836	1.16746295459246	0.381492175062165	3.06025399971104	0.00221149351833837	0.00619916834362894	2.94613288216836	2.3401421699332	0.376452289960596	6.216304781087	5.08998937603364e-10	1.48483947192956e-09	2.94613288216836	1.60987665969195	0.359841307839464	4.47385173580507	7.68230202871561e-06	2.08936879224838e-05	2.94613288216836	1.67498821012037	0.361110804322949	4.63843283022458	3.51060989700754e-06	8.96400335627713e-06	2.94613288216836	2.13201633711181	0.397793301206898	5.35960844650553	8.34025169084456e-08	2.30776139739471e-07
chr18	34928316	34928815	peak110201	2.32505260172736	1.65035913134805	0.444935825799854	3.70920711628745	0.000207909305322116	0.000761545542278044	2.32505260172736	1.8163981233673	0.418682949175481	4.33836182472767	1.43548689567405e-05	2.70064690586751e-05	2.32505260172736	1.30211902832039	0.404433458148924	3.219612527312	0.00128363970204463	0.0023540197079626	2.32505260172736	1.29840948373832	0.405831551057133	3.19938033491027	0.00137723347948997	0.0024822481540495	2.32505260172736	1.51430168119263	0.436423891477799	3.46979556060731	0.000520854652453223	0.000854530057989513
chr18	35084583	35085100	peak110230	1.98869237139142	1.71858858271	0.424991010542039	4.04382337527115	5.25865407931781e-05	0.000227683108432647	1.98869237139142	2.27872902260494	0.407908586391995	5.58637179658461	2.31862569913831e-08	5.61336544424529e-08	1.98869237139142	1.31310317074204	0.386209837858904	3.39997338758046	0.000673924118987926	0.00129373242563357	1.98869237139142	1.9742981808656	0.397948040256247	4.96119588777044	7.00604930556566e-07	2.02691471392287e-06	1.98869237139142	2.36238279270118	0.435570035532028	5.42365773581197	5.83916403272445e-08	1.66325153906723e-07
chr18	35345226	35345941	peak110263	2.615329515105	1.35599138045355	0.344509464310042	3.93600617959575	8.28488403108209e-05	0.000339087417972319	2.615329515105	1.63996815678629	0.320642309086141	5.11463431466779	3.14349345618946e-07	6.81315844681351e-07	2.615329515105	1.43964243219266	0.31243003622934	4.60788741558731	4.06780803753799e-06	1.17354311912465e-05	2.615329515105	1.53652284864384	0.315783910743016	4.86574140217759	1.14028533893263e-06	3.18062058670136e-06	2.615329515105	1.73846641478679	0.348314814316852	4.99107802289842	6.00432359538562e-07	1.43841895478241e-06
chr18	35481751	35482548	peak110285	3.7109493255034	0.731939804900793	0.312661987656341	2.34099389691495	0.0192324814991354	0.0409311206812781	3.7109493255034	2.17455191146197	0.31671385704446	6.86598285201239	6.60350064068766e-12	2.50220793507798e-11	3.7109493255034	1.72332630638756	0.304347861264944	5.66235720936233	1.49307606558318e-08	7.74921593543397e-08	3.7109493255034	1.61774131561613	0.302253292822547	5.35227027804758	8.68575339165558e-08	3.02346783471134e-07	3.7109493255034	1.74965275512492	0.332091690078556	5.2685833683795	1.37480601623021e-07	3.66879986054725e-07
chr18	36153095	36153675	peak110344	2.10371605573676	2.19966516142146	0.389801647464413	5.64303710805194	1.67076318167653e-08	2.26288688461512e-07	2.10371605573676	2.53436674191087	0.366395289179512	6.91702873032623	4.61214579129288e-12	1.79002725481778e-11	2.10371605573676	1.38762689214258	0.337801322324277	4.10781959820309	3.99411876982073e-05	9.46850351290606e-05	2.10371605573676	1.39736190008239	0.338377451895869	4.12959519688213	3.63402510082035e-05	7.98573987070254e-05	2.10371605573676	2.45148736849069	0.393508790190895	6.22981602850969	4.66983231285793e-10	1.9611595532336e-09
chr18	36165376	36165856	peak110349	1.84797732141299	1.64301454751119	0.451779084479061	3.63676541025736	0.000276083154936429	0.00097950609525312	1.84797732141299	2.91023363848923	0.452034525478392	6.43807823176628	1.20995637239818e-10	3.84177453990953e-10	1.84797732141299	2.61010878107683	0.43981813945049	5.93451826324831	2.94709526913771e-09	1.83136667633689e-08	1.84797732141299	2.54352288372387	0.43987204922487	5.78241533692809	7.36356306027906e-09	3.22603069727434e-08	1.84797732141299	2.59661074115161	0.471085617658425	5.51197201489256	3.54835349906675e-08	1.04848562566084e-07
chr18	36176069	36176589	peak110350	3.21693692740263	1.91319795348335	0.380110899090837	5.03326255063826	4.82201991380024e-07	3.89375392394444e-06	3.21693692740263	2.47493594199669	0.366684005506941	6.74950612742187	1.48349245328955e-11	5.33710267405692e-11	3.21693692740263	1.94613538303778	0.353848801476833	5.49990666893694	3.79992331553628e-08	1.77039846966184e-07	3.21693692740263	2.25428797074874	0.358971484378855	6.27985249204249	3.38894407867769e-10	2.06514479141785e-09	3.21693692740263	2.83027270086365	0.400131226837766	7.07336121509754	1.51225162098455e-12	1.07512002761521e-11
chr18	36187255	36188667	peak110353	7.51174205500302	1.11616850968131	0.181264433176746	6.15768074365127	7.38179748100816e-10	1.57805159431838e-08	7.51174205500302	1.63463880406147	0.176362128478503	9.26864978418948	1.88517143418969e-20	3.08811159669274e-19	7.51174205500302	1.18476874444087	0.162003290191546	7.31323878076829	2.60778999632107e-13	4.29982479202814e-12	7.51174205500302	1.26679382450739	0.16330181257008	7.75737761002345	8.67034831939849e-15	1.72559254402752e-13	7.51174205500302	1.6638885607581	0.191191692086269	8.70272417489418	3.2401075160191e-18	7.52598843589928e-17
chr18	38940494	38941497	peak110486	4.77800709601449	1.19070577526437	0.279944232558941	4.2533677667879	2.10579309128578e-05	0.000101810646069081	4.77800709601449	0.666639952487382	0.251192901047988	2.65389646644523	0.00795682362944083	0.0118091837965711	4.77800709601449	1.36976850509397	0.256804081770222	5.3339047247683	9.61229717513835e-08	4.06083984429315e-07	4.77800709601449	1.8231209715626	0.262490932753622	6.94546265822373	3.77221999864943e-12	3.93037781116337e-11	4.77800709601449	1.01161030214515	0.274997485689089	3.67861655029413	0.000234502523782091	0.000398867526934345
chr18	41703750	41704493	peak110525	2.39390060701243	2.58628917365505	0.489326938207454	5.28540117396638	1.25429572828722e-07	1.2370474863521e-06	2.39390060701243	2.70207127781193	0.465409406788436	5.80579429293793	6.40615744830903e-09	1.64226375404192e-08	2.39390060701243	2.33402925917629	0.458857530305078	5.08660990618259	3.64520516171429e-07	1.34229661741019e-06	2.39390060701243	1.57199443589907	0.442175585828595	3.55513620896391	0.00037778332746695	0.000728666734313038	2.39390060701243	1.88649567479435	0.471844524674356	3.9981298418082	6.38449277166129e-05	0.000115862535490443
chr1	94116136	94116867	peak11053	2.28376898949766	2.09418570724585	0.39235263674015	5.33750894258117	9.42322566073246e-08	9.72679266188357e-07	2.28376898949766	2.09059811180379	0.354928790320993	5.89019028271298	3.85751189982756e-09	1.01339304834718e-08	2.28376898949766	1.54683875323725	0.336610019215577	4.59534376558948	4.32036403744953e-06	1.24020072597214e-05	2.28376898949766	1.82957002780423	0.343550656515063	5.32547382200683	1.00690217534984e-07	3.4610230720617e-07	2.28376898949766	1.24956164122585	0.363019953960413	3.44212935843772	0.000577154181934683	0.000942428711376653
chr18	42141379	42141846	peak110537	1.612290553175	2.05701429848236	0.449325852690517	4.57800121262813	4.69439972919096e-06	2.7498891684918e-05	1.612290553175	2.33805287678188	0.428628490743953	5.45473044202876	4.90471911527062e-08	1.14979199327787e-07	1.612290553175	1.61944696638453	0.406873491122836	3.98022235834384	6.88508361466374e-05	0.000156826275126173	1.612290553175	1.43485579791565	0.404909238523803	3.54364796206373	0.000394631802009018	0.000759259629356984	1.612290553175	1.87875883688973	0.441457878782456	4.25580542830351	2.08297795990231e-05	4.01567979400665e-05
chr18	42171040	42171706	peak110541	2.89215527605303	2.09414905735476	0.419128730331371	4.99643404473629	5.84001361748918e-07	4.58002654352891e-06	2.89215527605303	2.75311767262673	0.403268311335421	6.82701217834299	8.67013381909805e-12	3.22829838127654e-11	2.89215527605303	2.28994629693279	0.389243747326572	5.88306507852919	4.02737474662119e-09	2.41076399063067e-08	2.89215527605303	2.11627870805641	0.387857850142776	5.45632557721179	4.86088300137893e-08	1.78947719428423e-07	2.89215527605303	2.75516212650306	0.425902614780061	6.46899556586625	9.86564908953101e-11	4.77163025732099e-10
chr1	94125748	94126436	peak11055	2.50300935411319	1.58351688109963	0.327680725460972	4.83249931430048	1.34829576475931e-06	9.35494234375861e-06	2.50300935411319	2.01298630289646	0.305243141229012	6.59469790145489	4.26122652464585e-11	1.44074004773199e-10	2.50300935411319	1.90804023050328	0.299277562583558	6.37548706970156	1.82382377800061e-10	1.52401863779562e-09	2.50300935411319	1.80413332318759	0.296202650493551	6.09087501472871	1.12295198920783e-09	5.9957189718861e-09	2.50300935411319	2.53413191069234	0.351383696244097	7.21186537047509	5.51905279521243e-13	4.30150499951185e-12
chr18	42340389	42340943	peak110553	3.29256720895428	2.30651867808261	0.362031542626476	6.37104342165664	1.87746473493162e-10	4.91701045251313e-09	3.29256720895428	2.27577398499327	0.33179529596843	6.85897001146697	6.9358795657973e-12	2.61883374112837e-11	3.29256720895428	1.95948970058483	0.323418759192089	6.0586766997675	1.37245926788737e-09	9.23108901170894e-09	3.29256720895428	1.81279820817291	0.320959982757068	5.64805055322115	1.62277462940018e-08	6.63391802131049e-08	3.29256720895428	2.65216924244137	0.365817119551591	7.24998667556162	4.16812634023061e-13	3.33017055131152e-12
chr18	43238290	43238843	peak110588	2.61046464721853	2.31647448315774	0.405521395523698	5.71233604127398	1.11435762700903e-08	1.61264383408877e-07	2.61046464721853	2.12469515589911	0.368754245057077	5.76181883837091	8.32122888246886e-09	2.10841021766674e-08	2.61046464721853	1.82267060014914	0.357988910012831	5.09141637958509	3.55398604251507e-07	1.31202226431507e-06	2.61046464721853	1.98182172588647	0.363120197417711	5.45775679783163	4.82187486509874e-08	1.77700723862345e-07	2.61046464721853	2.46127891008075	0.405548221101516	6.06901665946316	1.2869579729589e-09	4.96456625233287e-09
chr18	44690970	44691695	peak110650	2.59725986651309	1.66279808821402	0.406290530377415	4.09263313784202	4.26502213763671e-05	0.000190131974103965	2.59725986651309	2.10704648201924	0.38607679105495	5.45758390775514	4.82657084735869e-08	1.13265056657013e-07	2.59725986651309	1.32029370568666	0.37122452073961	3.55659077438141	0.000375698701303602	0.000751614600873603	2.59725986651309	1.95205195148477	0.381411693425237	5.1179656657994	3.08848806994717e-07	9.57037203138767e-07	2.59725986651309	2.45410481235913	0.419792665113227	5.84599259660053	5.03556441061215e-09	1.72894164880797e-08
chr18	44771604	44772695	peak110673	3.85479821813792	0.911950940687144	0.291564182025952	3.12778796884582	0.00176127189505039	0.00507431066110678	3.85479821813792	1.64299428537227	0.282083866599429	5.82448867132622	5.72877236966493e-09	1.47626672514013e-08	3.85479821813792	0.936644491813913	0.265621012620631	3.52624396154856	0.000421498502628612	0.000835931266335016	3.85479821813792	1.22165475122667	0.270001717891263	4.52461843860811	6.05045628096757e-06	1.48873485535211e-05	3.85479821813792	1.49429662612906	0.30359623670121	4.92198665690215	8.56700564004716e-07	2.00142602649001e-06
chr18	44852713	44853469	peak110694	2.44110103225082	1.36907282530348	0.390192255680374	3.50871347489009	0.000450279712497669	0.00150513687041602	2.44110103225082	1.90265010495696	0.375326258775265	5.06932318342322	3.99232827490965e-07	8.56042258249545e-07	2.44110103225082	1.48936395312417	0.363186185145304	4.10082765821147	4.11675079695169e-05	9.73504134815158e-05	2.44110103225082	1.08469176462068	0.358781837726789	3.02326274789492	0.00250065022969156	0.00436907285887572	2.44110103225082	2.38352756837863	0.411761342441283	5.78861423524362	7.09694760176212e-09	2.37744309544025e-08
chr18	44917689	44918464	peak110704	2.39426565017254	1.13839739998993	0.367531319011094	3.09741603260639	0.00195215691405681	0.00555146502401118	2.39426565017254	2.29704120926123	0.365673910021409	6.28166556680717	3.34964810669213e-10	1.00304660016944e-09	2.39426565017254	1.19196840039437	0.334842884532301	3.55978417178934	0.000371159708207445	0.000743178458123457	2.39426565017254	1.02503650536919	0.332965901800712	3.07850293326043	0.00208043481632959	0.00366985838251997	2.39426565017254	1.06228159687308	0.362330490031813	2.93180294261135	0.00337000506264893	0.00505692558698969
chr18	45273949	45274422	peak110745	2.2556737807061	1.61342821066045	0.422853219439072	3.81557508962735	0.000135866130429848	0.000525911347150436	2.2556737807061	2.20826049369267	0.407052091189607	5.4250071219117	5.79522293071869e-08	1.35034888994206e-07	2.2556737807061	1.67755149008443	0.395871268615901	4.23761869849689	2.25902995566391e-05	5.60837461147877e-05	2.2556737807061	2.3139968679586	0.40605689938587	5.69870102307913	1.20723725100779e-08	5.06064895067595e-08	2.2556737807061	2.14269247788583	0.427662258261546	5.01024450134063	5.43609259379148e-07	1.31068443970148e-06
chr18	45322331	45322808	peak110748	3.18950124894958	2.03506985408648	0.360733598065314	5.64147577326028	1.68598766296602e-08	2.27943282647955e-07	3.18950124894958	2.77450707272252	0.34868104987739	7.95714901540575	1.76048638683557e-15	1.19953987529303e-14	3.18950124894958	1.66488046135932	0.326071677384823	5.10587265570587	3.2927138779746e-07	1.22389219921924e-06	3.18950124894958	1.89547517294673	0.328323362837972	5.77319614590493	7.77818074821178e-09	3.38837381327293e-08	3.18950124894958	2.11546806923177	0.355893477664319	5.94410463241782	2.77972011942289e-09	1.00265500698506e-08
chr18	45324446	45325122	peak110749	6.04599222292879	1.34689595816653	0.224390302816383	6.00246954196005	1.94338725855951e-09	3.60112000441509e-08	6.04599222292879	2.3272183707981	0.218510903955894	10.6503535002896	1.73704167702076e-26	8.05498522389325e-25	6.04599222292879	1.44669242513614	0.199479834496654	7.25232416994215	4.09679907224225e-13	6.49947194933837e-12	6.04599222292879	0.527554072802647	0.187924731806102	2.80726260845204	0.00499644913324896	0.00840605881524547	6.04599222292879	1.82622307671797	0.234089691492222	7.80138187664979	6.12329073392305e-15	7.23196163301731e-14
chr18	45814640	45815178	peak110810	1.9337058163628	2.71620226183323	0.449037710698132	6.04894020506714	1.45801757235992e-09	2.81049549718724e-08	1.9337058163628	2.67178020801808	0.420146945726576	6.3591565646102	2.02864555142867e-10	6.25192290390197e-10	1.9337058163628	2.37852615434864	0.410422529931787	5.79531088301598	6.81947360479259e-09	3.84579970004233e-08	1.9337058163628	2.83068910567986	0.420945854871376	6.72459194673578	1.76085199920722e-11	1.51436554041792e-10	1.9337058163628	2.38620286085365	0.440095169843305	5.42201556473171	5.89307495576728e-08	1.67688238334321e-07
chr18	45838588	45839161	peak110816	1.61382491031207	0.730277241334078	0.282127565894334	2.58846468624619	0.00964048312926274	0.0225525718227573	1.61382491031207	1.2417555423247	0.262871903311483	4.72380473790429	2.31472676078667e-06	4.64758454058732e-06	1.61382491031207	0.658620818014734	0.2458956155065	2.67845694059285	0.00739622412798899	0.0120871941416321	1.61382491031207	0.926290228885401	0.251095855981442	3.68899050629438	0.000225145619378408	0.00044773589015673	1.61382491031207	0.734697790320566	0.296492521089787	2.47796398917623	0.0132134480578238	0.0185168866632647
chr18	46051773	46052572	peak110852	5.23845528621418	0.734202786362597	0.283236648611721	2.59218851077809	0.00953674989775585	0.0223382167839473	5.23845528621418	2.03073270631895	0.281265274953976	7.21999083125796	5.19910795634276e-13	2.34150162133387e-12	5.23845528621418	1.48094575143291	0.273043870651608	5.4238381103326	5.83327171899546e-08	2.59544028075651e-07	5.23845528621418	1.71635055680755	0.274668395740162	6.24880977726766	4.13592256962966e-10	2.47137665481605e-09	5.23845528621418	2.04768968118212	0.305434116151553	6.70419436761963	2.02520550512854e-11	1.12672405956549e-10
chr18	46067373	46067900	peak110856	2.38198783669894	2.02241763185542	0.403628801393526	5.01058800777605	5.42639750485401e-07	4.30423588658097e-06	2.38198783669894	2.31100195415152	0.385857182259828	5.98926768867383	2.10787980762842e-09	5.70481421393930e-09	2.38198783669894	1.93829798883631	0.373062923879913	5.19563286717881	2.04024553962346e-07	7.95075415525561e-07	2.38198783669894	2.25734568800572	0.380344452437918	5.93500358303287	2.93839082289923e-09	1.41767883480555e-08	2.38198783669894	2.45426031907258	0.415604717327612	5.90527541374835	3.52058096513735e-09	1.24268473082829e-08
chr18	46192955	46193674	peak110870	1.95294013912003	1.48890504655508	0.392856667636298	3.78994470302204	0.000150680824697599	0.000574421364765676	1.95294013912003	1.87597371190338	0.373533724785696	5.02223383706427	5.1073947650399e-07	1.08496866693803e-06	1.95294013912003	1.69192388904716	0.365393498363828	4.63041596695976	3.64931866222415e-06	1.06614328667173e-05	1.95294013912003	1.85215478715198	0.371100897047655	4.99097361899972	6.00757031999658e-07	1.76011828488502e-06	1.95294013912003	1.99762752300041	0.401900933874129	4.97044757707889	6.67985210793813e-07	1.58897599034335e-06
chr18	46332943	46334369	peak110889	5.48440171164971	1.26074732265541	0.233949813822743	5.38896484701047	7.08646639343483e-08	7.65736673051717e-07	5.48440171164971	1.5636874852828	0.211387284021665	7.39726371205251	1.39019299819798e-13	6.86271450822268e-13	5.48440171164971	1.08136068691562	0.200316778603521	5.39825317906051	6.72928624591134e-08	2.95563319739504e-07	5.48440171164971	1.70522073691551	0.206382233280258	8.26243959963306	1.42724961691485e-16	4.2947802602903e-15	5.48440171164971	1.35701678608437	0.224153007850081	6.05397535861743	1.41314236393174e-09	5.39680413892761e-09
chr1	8247720	8248437	peak1109	2.26897028093037	0.839587930474535	0.365873133717155	2.2947515220497	0.0217473682913105	0.0455480514281011	2.26897028093037	2.30291744925557	0.371711581911694	6.19544173848922	5.81217893080329e-10	1.68274797657769e-09	2.26897028093037	1.56052118793574	0.352991704278183	4.42084380177372	9.83162249203655e-06	2.61710227951481e-05	2.26897028093037	2.1330480984251	0.361988007311025	5.89259327752358	3.8018135879926e-09	1.78661360329294e-08	2.26897028093037	2.78669710947467	0.408657596862211	6.81914916270178	9.15812747135242e-12	5.54535435076379e-11
chr18	46418877	46419794	peak110904	3.70922611543129	1.0051155476459	0.242602338848085	4.14305794584812	3.42705309502823e-05	0.000156878090836628	3.70922611543129	1.93671371944951	0.234809126343609	8.24803426343579	1.61021207193619e-16	1.29886687061426e-15	3.70922611543129	1.1370778838095	0.208944679804107	5.44200448116485	5.26843499605727e-08	2.36694830299983e-07	3.70922611543129	0.792076935400677	0.203863208799244	3.88533536809322	0.000102188723475486	0.000212163838360234	3.70922611543129	1.15171857021512	0.240736982752999	4.78413643406345	1.71724016398898e-06	3.8450401730727e-06
chr18	46422499	46423097	peak110906	2.45946003314773	1.81609535190284	0.418489314367187	4.33964569596961	1.42712622672354e-05	7.26013909361763e-05	2.45946003314773	1.97823238987727	0.39425888193415	5.01759752417621	5.23216434379032e-07	1.1103659462897e-06	2.45946003314773	1.36862373719202	0.378847704814761	3.61259609019201	0.000303146713941353	0.0006171726451502	2.45946003314773	1.46990594232028	0.380733148992154	3.86072488358655	0.000113051137592383	0.000233403512052168	2.45946003314773	1.79336824105072	0.413724768966805	4.33468908697272	1.45966276429706e-05	2.86997897491477e-05
chr1	94349843	94350784	peak11093	3.62077345849129	1.12601287842793	0.31525387641006	3.57176536970886	0.00035458301448272	0.00121820255310742	3.62077345849129	2.61914657015325	0.319729528919725	8.19175688589852	2.57440247645097e-16	2.01954542811189e-15	3.62077345849129	1.42232058187944	0.294113175692956	4.83596349782129	1.32502237317794e-06	4.27977124945258e-06	3.62077345849129	1.8616322129549	0.299717191819539	6.21129606097401	5.25493592437245e-10	3.06914865253854e-09	3.62077345849129	2.49927515746756	0.345159976876838	7.24091819706942	4.45657159219729e-13	3.54222589602037e-12
chr1	94355410	94356059	peak11094	3.2939018595627	1.54854433966669	0.37106845150684	4.17320398265693	3.00345811891815e-05	0.000139885152362265	3.2939018595627	2.41022381483755	0.359900746736249	6.69691251461578	2.12868969119288e-11	7.5042207323295e-11	3.2939018595627	1.92882189501743	0.350023119299763	5.51055569950957	3.57702592503133e-08	1.67387399777835e-07	3.2939018595627	2.14372992801758	0.353112238052937	6.07095902378837	1.27148631431429e-09	6.71112051963333e-09	3.2939018595627	2.39610228948496	0.385938677865844	6.20850520278217	5.34909522007032e-10	2.22315496280478e-09
chr18	48153508	48154464	peak111029	5.94043104950421	0.563158944445893	0.195413081667624	2.8818896853782	0.00395298100888566	0.0103308152789569	5.94043104950421	1.81136209765284	0.198311542056601	9.13392170152076	6.60618158910585e-20	9.85905828101382e-19	5.94043104950421	1.32988129849854	0.184327043126754	7.21479212132774	5.40164302146347e-13	8.31234493641993e-12	5.94043104950421	1.20185859840216	0.182979476389097	6.56826996185334	5.09031939693122e-11	3.86612900369393e-10	5.94043104950421	1.65280893868404	0.221011471960304	7.47838528029395	7.52413402182513e-14	7.00690411504551e-13
chr18	48192499	48193271	peak111037	2.47300486527558	1.82819388726367	0.36837988793892	4.96279505782032	6.9485891330946e-07	5.29412759954447e-06	2.47300486527558	2.55751536217847	0.352238769904117	7.2607435089404	3.84968326956238e-13	1.76916719180885e-12	2.47300486527558	1.64750828078143	0.32907601192592	5.00646726310853	5.54380851582874e-07	1.95633900512687e-06	2.47300486527558	1.32855888070908	0.324042515992596	4.09995236779187	4.13235181151389e-05	9.020661374385e-05	2.47300486527558	1.82347310157598	0.362900105320346	5.02472464141703	5.04155365464652e-07	1.22087448718714e-06
chr18	48573586	48574071	peak111096	2.05323592712548	1.2815216288393	0.277296115551131	4.62149145613616	3.80991027052033e-06	2.2958980393793e-05	2.05323592712548	1.56486403394289	0.247502767766741	6.32261226031095	2.57178056182099e-10	7.81441917171026e-10	2.05323592712548	1.14068420792176	0.225272372841693	5.06357789698143	4.11460142259612e-07	1.49564897299305e-06	2.05323592712548	1.4197772245323	0.233591191217929	6.07804265704404	1.21658395856299e-09	6.45085430163911e-09	2.05323592712548	1.85848129464143	0.291682248118311	6.37159548320403	1.87071766344034e-10	8.52913408742681e-10
chr18	48575664	48576653	peak111097	3.04094284984088	1.59820635505449	0.249934619016343	6.39449773442544	1.61075937510652e-10	4.30012174932004e-09	3.04094284984088	2.0407917861973	0.225572464674074	9.0471671227515	1.46725367484434e-19	2.05668104984257e-18	3.04094284984088	1.19761859695815	0.194840717782394	6.14665461403044	7.91341832489876e-10	5.65646973680603e-09	3.04094284984088	1.29845688632814	0.197667702031616	6.56888744586335	5.06925824632381e-11	3.8533043737295e-10	3.04094284984088	1.6021732267535	0.239185977783365	6.69844127821164	2.10654339343714e-11	1.16728477389739e-10
chr18	48589872	48591105	peak111100	3.70890540993628	0.750887291707007	0.258925894240256	2.90000849049984	0.00373152552206138	0.0098219781689214	3.70890540993628	1.48386457495237	0.248166987232109	5.97929882416037	2.24100131052091e-09	6.04972016386748e-09	3.70890540993628	0.87406148926741	0.230065093270858	3.7991921192424	0.00014516852921997	0.000311417711191448	3.70890540993628	1.13488690461769	0.235527526396127	4.81848946483205	1.44649162069925e-06	3.94995798258413e-06	3.70890540993628	1.23069723718717	0.266894524284883	4.61117454726617	4.00400149445655e-06	8.50182369784746e-06
chr18	48674089	48674633	peak111114	2.32014352638529	1.52696627647851	0.310541095142957	4.91711499817945	8.78289618630459e-07	6.44094564295779e-06	2.32014352638529	1.4911858362515	0.270207799154994	5.51866319519569	3.41588161656366e-08	8.13324732716508e-08	2.32014352638529	1.42231124293228	0.260535422215659	5.45918566787034	4.78323356365078e-08	2.17080390124767e-07	2.32014352638529	1.69208015619675	0.269529550142873	6.27790220144621	3.4317165064654e-10	2.0889102850701e-09	2.32014352638529	2.00205641689145	0.31938692965628	6.26843565278652	3.64693267916857e-10	1.56651178107219e-09
chr18	48926449	48926949	peak111191	2.60590774664616	0.89647763044732	0.235488534145767	3.80688441456094	0.000140728476238521	0.00054215518176833	2.60590774664616	1.40653472274682	0.222467466019691	6.32242883830181	2.57483611565399e-10	7.82198650562549e-10	2.60590774664616	1.07839268606901	0.203803155157813	5.29134441139524	1.21420461901035e-07	4.9940409157551e-07	2.60590774664616	1.32184179900987	0.211463528183391	6.25092095249403	4.0803937100638e-10	2.44241339393311e-09	2.60590774664616	1.72650302521859	0.259899026224796	6.64297612152374	3.07411658509551e-11	1.64993880461001e-10
chr18	49564334	49564872	peak111266	2.30589038159253	2.07425465029412	0.388846935267968	5.33437314830494	9.58751838265134e-08	9.88164031665375e-07	2.30589038159253	2.77672217186614	0.371644681669454	7.4714433135244	7.93199378158551e-14	4.08386304350778e-13	2.30589038159253	1.30305277380677	0.341367457797521	3.81715580686564	0.000134998924305747	0.000291385484210221	2.30589038159253	2.36626536625968	0.360145258305499	6.57030826226362	5.02112024706612e-11	3.8251153802911e-10	2.30589038159253	2.26133906811756	0.387408876608494	5.83708635670425	5.31215665252779e-09	1.81714747026541e-08
chr18	49625189	49625767	peak111280	2.08455818978866	1.34128649055674	0.381208399092254	3.518512429817	0.00043397348536992	0.0014553751628081	2.08455818978866	2.41953044953939	0.378040385342635	6.40019041179015	1.55183301274013e-10	4.85928572839021e-10	2.08455818978866	1.49793198317573	0.354887210586097	4.2208677531712	2.4336368433999e-05	6.00791888466942e-05	2.08455818978866	1.76435232183897	0.360246404732931	4.89762645416814	9.70012102282004e-07	2.73210042115933e-06	2.08455818978866	1.95359459968495	0.390611075340824	5.00138046004035	5.69212564739612e-07	1.36836407105344e-06
chr18	49650338	49651504	peak111286	3.55989904186018	0.920290943327553	0.240623680308812	3.82460671429541	0.000130981004099901	0.000509209116346251	3.55989904186018	1.77466656885864	0.238571178265992	7.43872994951634	1.01657897140528e-13	5.13745385987291e-13	3.55989904186018	1.22475892942145	0.217022633871459	5.64346173287558	1.6666458374741e-08	8.53327600603531e-08	3.55989904186018	1.23566024775841	0.218512051708247	5.65488373798364	1.55951799655614e-08	6.39420856289399e-08	3.55989904186018	1.562920192121	0.25628548783762	6.09835619374304	1.07164743668347e-09	4.19506329710763e-09
chr18	49682204	49683111	peak111293	4.49781450509244	1.75078659143048	0.280583894695219	6.23979716773213	4.38138646768605e-10	1.0082651951074e-08	4.49781450509244	2.5236286967634	0.269029417516589	9.38049347933406	6.56646689960496e-21	1.18196404192889e-19	4.49781450509244	1.33652773931916	0.244462813435125	5.46720264132871	4.57193282263354e-08	2.08481944097821e-07	4.49781450509244	1.35095000920023	0.24447854480627	5.52584281074952	3.27907621861834e-08	1.24969639367057e-07	4.49781450509244	1.96794755437217	0.284863920167025	6.9083777026529	4.90227341041511e-12	3.14299530092478e-11
chr18	49730972	49732086	peak111304	3.43087966135453	1.64985899196871	0.360958213915192	4.57077558666208	4.85922431688785e-06	2.83146213405016e-05	3.43087966135453	2.03231602737417	0.339865853925854	5.97975937829149	2.23467469276465e-09	6.03381782839134e-09	3.43087966135453	1.22834730627305	0.322453703988875	3.80937570596314	0.000139318121371438	0.000299773268463151	3.43087966135453	1.33246690411622	0.325643620116565	4.09179490032467	4.28047158138379e-05	9.3256138552789e-05	3.43087966135453	1.0200020526987	0.341862236328638	2.98366401522676	0.00284819338493529	0.00430823875360881
chr18	49802430	49803103	peak111323	2.07846983251689	2.04092980108111	0.433253449206536	4.71070641172941	2.4685963614582e-06	1.57693578541398e-05	2.07846983251689	2.32647975515764	0.410023003027645	5.67402252551371	1.39482778970921e-08	3.45203044254513e-08	2.07846983251689	1.27550020067418	0.388807463842213	3.28054453499846	0.00103606906414327	0.00192966469131743	2.07846983251689	1.67798833906225	0.395419253801858	4.24356761318222	2.19994048219929e-05	4.98185294962824e-05	2.07846983251689	2.06883452569254	0.432641698287555	4.78186576532317	1.73675643508274e-06	3.88653828702858e-06
chr18	49837588	49838355	peak111330	3.21017560663969	1.23533033321309	0.335540669953802	3.6816113330857	0.000231764542180904	0.000837838807225925	3.21017560663969	2.52185894175868	0.336686848985916	7.490221104134	6.87576840589835e-14	3.57596792314278e-13	3.21017560663969	1.60036814897144	0.31523935928456	5.07667618854289	3.84094631129259e-07	1.40707632237428e-06	3.21017560663969	1.60839651359951	0.314401233860554	5.11574491566046	3.12505157009413e-07	9.67717311705659e-07	3.21017560663969	2.01294560975018	0.350808183417533	5.73802352653322	9.57878123656531e-09	3.1385842082267e-08
chr18	49993267	49993791	peak111353	2.12858570706439	1.9581310319621	0.418304892600968	4.68110956050904	2.85326392203797e-06	1.78993334279853e-05	2.12858570706439	2.54342430131049	0.399344748956918	6.36899397814514	1.90272078373483e-10	5.88021011128768e-10	2.12858570706439	1.73236713621032	0.375524398698331	4.61319462121548	3.96526688692302e-06	1.14745104099435e-05	2.12858570706439	1.7278725788533	0.375411078716725	4.6026147783377	4.17219496429508e-06	1.05261136782598e-05	2.12858570706439	2.31356587160916	0.422539684331247	5.47538126571672	4.36570609515705e-08	1.27248060158273e-07
chr18	50452868	50453704	peak111398	2.93320354499712	1.48451170258535	0.375634969960687	3.95200612642832	7.74987560765756e-05	0.000320650958485117	2.93320354499712	2.14126076290204	0.361475002611716	5.92367590409042	3.14823629127809e-09	8.35898219155865e-09	2.93320354499712	1.56446277511872	0.349193951754974	4.48021154792648	7.45690938269654e-06	2.03352405957192e-05	2.93320354499712	2.07054431192249	0.356510246030221	5.80781151447461	6.32947129679016e-09	2.82006490638373e-08	2.93320354499712	2.7409156977421	0.402920282289124	6.80262527905037	1.02729611741155e-11	6.1411500139109e-11
chr1	8263231	8263600	peak1114	1.88679435261182	1.92584676288958	0.413389680565825	4.65867159589854	3.18256452548584e-06	1.96227430564699e-05	1.88679435261182	3.02369362237798	0.405721839999161	7.45262720484612	9.14995634464414e-14	4.67098269306894e-13	1.88679435261182	1.94117081754399	0.373999259433669	5.19030658104356	2.09948109296597e-07	8.15404525500418e-07	1.88679435261182	2.12743702117097	0.379684135014783	5.60317596912007	2.1045936632916e-08	8.36759600381513e-08	1.88679435261182	3.05821691261316	0.431313050456974	7.09048082216151	1.33646837251753e-12	9.59263428176702e-12
chr18	50527580	50528348	peak111408	3.4253640574613	0.629021702951238	0.267606109332777	2.35055060783021	0.0187456583312816	0.0400582636235584	3.4253640574613	2.07614137877077	0.273054039475777	7.60340840500529	2.88431419172592e-14	1.59954635584416e-13	3.4253640574613	1.60374133852364	0.256840198131553	6.24412124811634	4.26189305267673e-10	3.25030984215709e-09	3.4253640574613	1.58984793400077	0.259562117203636	6.12511544877511	9.06178768736083e-10	4.95489888083937e-09	3.4253640574613	1.39415321082782	0.286256060758375	4.8703011112998	1.114283111043e-06	2.56296225042493e-06
chr18	50973268	50973695	peak111456	2.70197949722473	2.58826328904875	0.508269681861347	5.09230312453461	3.53739953827946e-07	2.98838476709577e-06	2.70197949722473	3.29782692189201	0.497482618566	6.62902943503441	3.3790120413757e-11	1.15959550456731e-10	2.70197949722473	2.05494422345044	0.476700486028202	4.31076594985654	1.62690031899482e-05	4.15566602980741e-05	2.70197949722473	2.37892216147795	0.479274560560661	4.96358946883194	6.92021403611442e-07	2.00312845436838e-06	2.70197949722473	2.46274259150233	0.502518315763605	4.90080165090113	9.54463833573514e-07	2.21598262065156e-06
chr18	51133662	51134184	peak111469	2.41898449002672	1.25339120714044	0.318370241990657	3.93689811994812	8.25416289741184e-05	0.000338280156405551	2.41898449002672	2.67907622951228	0.324451020783227	8.2572593639711	1.49055302187069e-16	1.2122347196671e-15	2.41898449002672	1.60148536272938	0.290132226222178	5.51984653198431	3.39295858339182e-08	1.59909202285698e-07	2.41898449002672	1.36408721858209	0.28620016566429	4.76619996154073	1.87732949718891e-06	5.02484673694071e-06	2.41898449002672	2.23697827027816	0.341475464456683	6.55091947480733	5.71838895641605e-11	2.89728916305677e-10
chr18	51907631	51908780	peak111493	2.67963822972301	1.8296925859591	0.375585811360123	4.87157003970189	1.10714900603574e-06	7.89346203530606e-06	2.67963822972301	2.84662116127508	0.373169021690333	7.62823545314888	2.37988610568643e-14	1.33667614018712e-13	2.67963822972301	0.799206946546926	0.331063462939539	2.41405964720692	0.0157758795302158	0.02436618215323	2.67963822972301	1.4417168567797	0.338605399494148	4.25780823026896	2.06440917452145e-05	4.69182362592988e-05	2.67963822972301	1.9774226137708	0.381223194123303	5.18704696947484	2.13654858918563e-07	5.52787020028178e-07
chr18	54766708	54767535	peak111581	3.564252506286	0.799354344321953	0.324475543592405	2.46352725222975	0.0137577436286022	0.0307549559604509	3.564252506286	3.02901215298149	0.342001340445802	8.85672596789574	8.23987613137261e-19	1.01473634706815e-17	3.564252506286	1.30727253625509	0.311766894518946	4.19310888756231	2.75157283485283e-05	6.73157850477781e-05	3.564252506286	2.26115853006193	0.324497674790575	6.96818099396626	3.21065013183008e-12	3.40159350361975e-11	3.564252506286	2.28151158912013	0.351474323651875	6.49126105547299	8.51208329490921e-11	4.16266585296355e-10
chr18	54801357	54801875	peak111588	2.98601951843717	1.68313435088643	0.419766363075705	4.00969324591375	6.07976789611483e-05	0.000258583952121744	2.98601951843717	3.01144583279186	0.420026028063942	7.1696648102327	7.51816116925978e-13	3.29323185413074e-12	2.98601951843717	1.73683658200134	0.396491683619677	4.38051201010145	1.1840076597062e-05	3.10398371697979e-05	2.98601951843717	1.87314336426751	0.395680057887203	4.73398476099468	2.20154263203245e-06	5.81782228190019e-06	2.98601951843717	1.85933548776781	0.419263966450009	4.43476100155035	9.21744880451933e-06	1.86083171227531e-05
chr18	56028421	56028958	peak111715	2.63047937179531	1.44892892078674	0.388690058536988	3.72772312788355	0.000193217475151132	0.000713965907912964	2.63047937179531	2.75933940190129	0.388918115537222	7.09491096368639	1.29434789184361e-12	5.48320230111683e-12	2.63047937179531	2.28378383259926	0.371601350615797	6.14578991388137	7.9566539228873e-10	5.68443889551515e-09	2.63047937179531	1.4551592560043	0.358500360963619	4.05901754768936	4.92796107656481e-05	0.000106549261514855	2.63047937179531	1.96288183528658	0.39443336990779	4.97645986632789	6.47576953758995e-07	1.54334714082851e-06
chr18	57131738	57132319	peak111818	2.12639541305066	1.1182524292549	0.374936020163883	2.98251533359243	0.00285890327090835	0.00776853927677923	2.12639541305066	1.64835329824801	0.360393683253417	4.57375746258278	4.79054359135354e-06	9.36195177065024e-06	2.12639541305066	1.62201269187726	0.356674722173822	4.54759642621041	5.42620611041294e-06	1.52506690315403e-05	2.12639541305066	1.8352087561822	0.36192378891722	5.07070497264813	3.96344784825784e-07	1.20351190278202e-06	2.12639541305066	2.25651674193332	0.402754772204888	5.60270640514073	2.11030506215735e-08	6.50068825422988e-08
chr18	57445857	57446657	peak111852	2.84069138991648	0.85280109118331	0.296884283352195	2.87250332538361	0.00407233793108449	0.0106096935144121	2.84069138991648	2.084965699277	0.295499490430331	7.05573365368819	1.71692415947206e-12	7.14434517222673e-12	2.84069138991648	1.43458579334852	0.275301017988117	5.21097162601283	1.87854184052925e-07	7.38572948993997e-07	2.84069138991648	1.42635882110919	0.276638233644607	5.15604369763875	2.52222059961736e-07	7.96999829697603e-07	2.84069138991648	1.93113309798788	0.324313511278043	5.95452557735796	2.60827337053811e-09	9.45371039407922e-09
chr18	57712241	57713058	peak111884	3.56450346354872	1.50971137121226	0.289659452379568	5.21202176835556	1.86793623900257e-07	1.73181335701766e-06	3.56450346354872	1.82725787115211	0.267225484986694	6.83788775326986	8.03693272176992e-12	3.00586929842581e-11	3.56450346354872	1.573094206549	0.256670908551366	6.1288371768637	8.8523660973917e-10	6.26454251125235e-09	3.56450346354872	1.30445088781455	0.252217606113237	5.17192636912469	2.31692887446187e-07	7.37008605775048e-07	3.56450346354872	2.74021365955006	0.321948993406839	8.51132855100225	1.71951642652478e-17	3.37610586892994e-16
chr18	57797104	57797560	peak111906	2.16313768207323	0.935615528180967	0.349786185627059	2.67482126689394	0.00747690998500397	0.0180699062439851	2.16313768207323	2.21833091488201	0.350137471583899	6.33559985695636	2.36419634679111e-10	7.22091920394583e-10	2.16313768207323	1.4683995372146	0.327500221724382	4.4836596735204	7.33736520040906e-06	2.00493513954784e-05	2.16313768207323	2.00456904527622	0.338390721642274	5.92382981290879	3.14528968052317e-09	1.50803947896785e-08	2.16313768207323	2.16019361709129	0.376825098214339	5.73261607925746	9.88933090453337e-09	3.23383223199978e-08
chr18	57901684	57902713	peak111918	3.76730038649151	0.708132077367778	0.302837421160073	2.33832422246614	0.0193704353938219	0.0411962152141481	3.76730038649151	1.56447379004076	0.294472712132794	5.31279716449669	1.07955179476316e-07	2.45009935122342e-07	3.76730038649151	1.35102997562553	0.288020091037005	4.69074907504264	2.72206635818643e-06	8.18137416038666e-06	3.76730038649151	0.814215386955478	0.281233622439363	2.89515663132004	0.00378969383758032	0.00647456703280509	3.76730038649151	1.62203658812684	0.319037941427644	5.0841494929051	3.69277013141646e-07	9.16291550758567e-07
chr1	94949704	94950435	peak11193	4.46387622873783	1.03746196556064	0.29776980040335	3.48410740160797	0.000493781298363856	0.00163436650692312	4.46387622873783	2.5399910575796	0.302077592465332	8.40840605504727	4.1562011114554e-17	3.78363273822858e-16	4.46387622873783	1.80940722040802	0.28751876850921	6.29317950194982	3.11028315118308e-10	2.45874011300264e-09	4.46387622873783	2.29369148457031	0.293950691102735	7.80298041132578	6.04619380114143e-15	1.24225247646207e-13	4.46387622873783	2.25674604779443	0.322960712669889	6.98767979900126	2.7946930739035e-12	1.8815243934325e-11
chr18	58102843	58103919	peak111953	2.96356916729192	1.94179532577805	0.385794303245688	5.03324001791039	4.8225869730969e-07	3.89375392394444e-06	2.96356916729192	2.82633030316323	0.376630687666599	7.50424858015063	6.17819664966447e-14	3.23811427582944e-13	2.96356916729192	1.69445090462345	0.355604318655193	4.76498966894282	1.88863326048943e-06	5.88661598552009e-06	2.96356916729192	2.01409087135358	0.359556833598759	5.60159252487235	2.1239136534318e-08	8.43592906479282e-08	2.96356916729192	2.40647854799442	0.391599857234301	6.14524878785791	7.98382771267713e-10	3.21069561879363e-09
chr18	58361997	58363127	peak112007	6.35015020322684	1.86136879789651	0.271343955776847	6.85981300953431	6.8950741600627e-12	2.88499272425887e-10	6.35015020322684	1.17618237978721	0.236289407009959	4.97771946136223	6.43378147403605e-07	1.3540581292931e-06	6.35015020322684	1.46130807371105	0.238686719298745	6.12228480078125	9.22429545677059e-10	6.48959073507591e-09	6.35015020322684	0.820062809267339	0.23098346810881	3.55030953505742	0.00038477844844715	0.000741590543498392	6.35015020322684	1.96108600070957	0.270794521321783	7.24197074275084	4.42211260245976e-13	3.51685622770744e-12
chr18	58399989	58400332	peak112011	1.97143021029694	1.31891260586732	0.318592537061452	4.13981010990511	3.47593426344807e-05	0.000158894445680384	1.97143021029694	2.61319712900727	0.319978873497342	8.16678020159657	3.16729210569255e-16	2.44857064099393e-15	1.97143021029694	2.00783924517921	0.29441796502907	6.81968997707379	9.12371876914243e-12	1.04675105845395e-10	1.97143021029694	1.67348382182855	0.288172239570472	5.80723467438404	6.35130866196885e-09	2.82820699691082e-08	1.97143021029694	1.81784465599658	0.327492132283507	5.5508040554174	2.84358668045486e-08	8.53445941692459e-08
chr18	58403038	58403397	peak112014	1.43088148852154	0.744803518811023	0.301523670925598	2.47013283078133	0.0135062890246888	0.0302588092060764	1.43088148852154	1.71554164427995	0.304602304198857	5.63207047560605	1.78058887567092e-08	4.35643670225234e-08	1.43088148852154	1.35838131727362	0.278185663922532	4.88300258942134	1.04482498436544e-06	3.45496116425858e-06	1.43088148852154	1.15839584461936	0.274352063741056	4.22229681389492	2.41825366735986e-05	5.44682568767313e-05	1.43088148852154	1.62918780369104	0.328022720101432	4.96669195105527	6.81046402448807e-07	1.61754363464248e-06
chr18	58407286	58408455	peak112016	10.4939954183361	0.580373865183849	0.177850456646028	3.26326890652271	0.00110134964220858	0.00333622535232545	10.4939954183361	2.31589228352345	0.186978161483171	12.385897182607	3.11580763377702e-35	4.71355292532693e-33	10.4939954183361	1.47259783277173	0.173082144331559	8.50808636823216	1.76827459688004e-17	6.60633116599553e-16	10.4939954183361	1.54190495214328	0.173735050054782	8.87503673931705	6.9910332562105e-19	3.53422224047903e-17	10.4939954183361	2.07793147275058	0.204535629625865	10.1592640683265	3.01342387118167e-24	2.12273858650874e-22
chr18	58408698	58409091	peak112017	2.52305420898741	2.33341855252926	0.352075311046629	6.62761198901625	3.41160796398719e-11	1.12974826405528e-09	2.52305420898741	4.07501791854368	0.36378520442088	11.2017142781571	3.99918865704844e-29	2.69376006768197e-27	2.52305420898741	2.48164197013309	0.316843949136199	7.83237924189085	4.78722924358559e-15	1.12983507569841e-13	2.52305420898741	1.84876122525361	0.301985297186605	6.12202396102487	9.23941251104242e-10	5.03908384467491e-09	2.52305420898741	2.80098098525611	0.357442610876903	7.83616977949145	4.64497719287303e-15	5.617804657383e-14
chr18	58413698	58414691	peak112018	8.88469257839595	1.15497918103506	0.174320448703876	6.62560927087254	3.45818804254608e-11	1.14380499127653e-09	8.88469257839595	2.29620742772057	0.175017155717507	13.1198991225	2.53271851279734e-39	6.04446373347254e-37	8.88469257839595	1.89675649381708	0.165030681367252	11.493356738897	1.42466356214502e-30	2.98790803442596e-28	8.88469257839595	1.69599819513728	0.162598855105524	10.4305666484343	1.79812747179956e-25	2.592675048401e-23	8.88469257839595	2.1067820743214	0.19486404880041	10.8115482937506	3.03503714051521e-27	3.44352328680423e-25
chr18	58445506	58446497	peak112028	8.57281229173181	1.10628317069432	0.176503878816909	6.26775557630604	3.66289129694479e-10	8.67437832888106e-09	8.57281229173181	2.28539092274283	0.178170517597528	12.8269870546447	1.15779711293549e-37	2.32264168655842e-35	8.57281229173181	1.77514201406828	0.165388502377402	10.7331645703978	7.11181262248526e-27	1.02543448250459e-24	8.57281229173181	1.88433970175902	0.167370553077972	11.2584900217255	2.10331693343463e-29	4.81225008142185e-27	8.57281229173181	2.34832250357899	0.204561222620626	11.4798028360151	1.66660131055557e-30	2.97665746331745e-28
chr18	58451162	58454002	peak112029	18.1807779924351	1.27811741848034	0.155793899432975	8.20389901743366	2.32713600717865e-16	3.27925823256402e-14	18.1807779924351	2.25021822827684	0.153331540830274	14.6755078315403	9.25202751444544e-49	5.12266259419815e-46	18.1807779924351	1.52629798510705	0.145210422018623	10.5109396687195	7.69232374494822e-26	9.59253561059219e-24	18.1807779924351	1.49015865787496	0.144354537974882	10.3229082977235	5.55156018995993e-25	7.68446961494253e-23	18.1807779924351	1.97423183902729	0.166966262337467	11.824136273932	2.92899824581912e-32	6.05122294307884e-30
chr18	58538501	58539025	peak112044	2.78316220969668	0.913279408597352	0.313896019262279	2.90949662484968	0.00362011295669926	0.00955834116292439	2.78316220969668	0.751926731190883	0.28326667147112	2.65448359062441	0.00794299027413816	0.0117892849425928	2.78316220969668	2.0536233643846	0.303220302071989	6.77271063431973	1.26391592073362e-11	1.39681630138082e-10	2.78316220969668	1.92924847268829	0.301618813441187	6.39631344834688	1.59173088272781e-10	1.05394589230894e-09	2.78316220969668	2.29804539568951	0.347153269798077	6.61968529642878	3.59964371515877e-11	1.9028553868714e-10
chr18	58592262	58593150	peak112061	2.34648644199565	0.920917819880152	0.36856760364212	2.49864017016093	0.012467082771384	0.0282022160028594	2.34648644199565	1.51976023843987	0.354840186247297	4.28294284960359	1.84437556911491e-05	3.43836318218027e-05	2.34648644199565	0.922702877200762	0.338676606421332	2.72443640837971	0.00644113330355913	0.0106292521683197	2.34648644199565	1.14251166082087	0.342337086853063	3.33738792756408	0.000845698205329781	0.0015636351510285	2.34648644199565	1.79572904070572	0.388242155829492	4.62528093289891	3.74091007092571e-06	7.97930151810674e-06
chr18	58601568	58602404	peak112063	4.00425060623519	1.30031664573799	0.262898948096807	4.94607017316471	7.57266700364053e-07	5.69353661477374e-06	4.00425060623519	1.71136477934653	0.243853010453221	7.01801784675865	2.25037806934427e-12	9.17653063363186e-12	4.00425060623519	1.39965089469776	0.23445458413348	5.96981671256601	2.37520265300792e-09	1.50814473040989e-08	4.00425060623519	1.40644340268934	0.234828959599577	5.98922468969568	2.10843711442003e-09	1.05209035824809e-08	4.00425060623519	1.72318099374398	0.272428934171993	6.32524955170906	2.52823654836007e-10	1.12220138856502e-09
chr18	58942446	58943122	peak112119	2.38050401674724	1.07318595055183	0.412906090701311	2.59910419032339	0.00934673991672697	0.0219544500131232	2.38050401674724	1.94223805955305	0.400277890448524	4.85222418199695	1.22084506783379e-06	2.50968106169977e-06	2.38050401674724	1.3427490889076	0.389089497032309	3.45100317317508	0.000558507002777338	0.00108625178199296	2.38050401674724	1.42459757619863	0.391237363919187	3.64126156542884	0.000271305321054222	0.000533855747250343	2.38050401674724	1.82753589309697	0.420331598818236	4.3478432224346	1.37482820019447e-05	2.7135953203834e-05
chr18	61648703	61649475	peak112287	6.04269082923225	1.46042669059852	0.220621686517714	6.61959716494717	3.6017903344937e-11	1.18142136990668e-09	6.04269082923225	2.2706605027889	0.214623895311968	10.5797189986156	3.70066415953694e-26	1.64444922299552e-24	6.04269082923225	1.81920490819212	0.199696364676334	9.10985490968081	8.24922165010831e-20	4.40022065821962e-18	6.04269082923225	1.62706344921286	0.197335252348684	8.24517378343477	1.64920356373563e-16	4.87263089204453e-15	6.04269082923225	1.88236817807956	0.228358292536357	8.24304717456174	1.67879344907958e-16	2.70995439325476e-15
chr18	61690178	61691312	peak112292	4.27289286755496	0.800726592800805	0.269505589786153	2.97109456407255	0.00296740394480869	0.0080279107600981	4.27289286755496	2.38796863066025	0.279810478656299	8.53423589469454	1.41084722687939e-17	1.39592189524407e-16	4.27289286755496	1.41106957138897	0.259042438468786	5.44725250321872	5.11538206639678e-08	2.30460403539102e-07	4.27289286755496	1.50663935958213	0.258605276214826	5.82601941319461	5.67650157109322e-09	2.55525641453894e-08	4.27289286755496	2.42047612497778	0.30728635467682	7.87693982547144	3.3549638296792e-15	4.17245366850131e-14
chr18	61732889	61733245	peak112296	2.47280013406745	1.31712402840367	0.299300189043088	4.4006789057325	1.07912711779504e-05	5.69907575906864e-05	2.47280013406745	0.926565314907574	0.254549129257907	3.64002547409536	0.000272611069421862	0.00046488634014259	2.47280013406745	1.80969404284044	0.26656902975217	6.78883831524961	1.1304003710248e-11	1.2664509862991e-10	2.47280013406745	0.792667780141969	0.245428140936835	3.22973468778372	0.00123905141341651	0.00224562352399494	2.47280013406745	1.86861339526955	0.314362872759446	5.94412876707434	2.77931065023706e-09	1.00263794684861e-08
chr18	61733464	61734022	peak112297	5.00749366076469	1.57106618900659	0.292297492670093	5.37488766891274	7.66304407272407e-08	8.1782464190167e-07	5.00749366076469	1.8458047423517	0.273393546515839	6.75145688650981	1.46367882453352e-11	5.27267203362212e-11	5.00749366076469	1.76300109159608	0.26950012472896	6.54174499313927	6.08051215953045e-11	5.69076736390943e-10	5.00749366076469	0.767248567389526	0.257712191679386	2.97715277802629	0.00290938989913288	0.00504184976322972	5.00749366076469	2.70041162420454	0.318195146613	8.48665246138675	2.1267458478317e-17	4.07734293984576e-16
chr18	61735483	61736126	peak112298	6.92737305451777	0.574126996891768	0.214650471499221	2.67470643265674	0.0074794712915492	0.01807338611301	6.92737305451777	2.40592051699346	0.225010537968181	10.6924792888308	1.10380199336976e-26	5.25045607980212e-25	6.92737305451777	1.64327617255393	0.211358776851311	7.77481870890062	7.55555333636977e-15	1.70749337603315e-13	6.92737305451777	2.01417591497424	0.214983643659102	9.36897282366331	7.32418149149569e-21	5.22584124769502e-19	6.92737305451777	2.56705793154653	0.254915370798915	10.0702359512542	7.47984244398966e-24	4.89531816121536e-22
chr1	8312216	8313487	peak1123	7.29441186199645	0.777866523353213	0.236816249387028	3.284683907319	0.00102096842597257	0.00312004524833036	7.29441186199645	2.65792510481063	0.249627069372688	10.6475836594564	1.78949800344446e-26	8.24300544548358e-25	7.29441186199645	1.65295095851486	0.229426785852582	7.20469910421427	5.8172163759281e-13	8.89744851664053e-12	7.29441186199645	1.8451458526139	0.232395975373853	7.93966354041043	2.02730427297262e-15	4.58903446385724e-14	7.29441186199645	2.62909210762016	0.272152075058127	9.66037869473761	4.44218795897381e-22	2.11665286499537e-20
chr1	95095697	95096863	peak11230	5.31793590656432	1.73236163297671	0.328914861292231	5.26689984809645	1.38746850065204e-07	1.34821614503514e-06	5.31793590656432	2.18256810390718	0.315929390763156	6.90840475029877	4.90133901933267e-12	1.8950931482012e-11	5.31793590656432	1.38836394452911	0.304231553720569	4.56351067977749	5.03052495954743e-06	1.42572740561129e-05	5.31793590656432	1.98421316734027	0.307711582702107	6.44828884865594	1.13120020814255e-10	7.79978743766336e-10	5.31793590656432	2.26164070860098	0.336936436332857	6.71236608666068	1.91493520925142e-11	1.07118743853135e-10
chr18	61898519	61899077	peak112329	3.99466090333645	0.793791640214876	0.278421166618111	2.85104631180452	0.00435756222095969	0.0112458984361935	3.99466090333645	3.01138920425476	0.300505744223997	10.0210703526854	1.2316181785184e-23	3.52596873361979e-22	3.99466090333645	1.65168893898467	0.268548736498199	6.15042528414855	7.72754556300436e-10	5.52931949770516e-09	3.99466090333645	2.27751427137403	0.280705615348472	8.11353299272869	4.91688371316735e-16	1.29022757076137e-14	3.99466090333645	2.419260787135	0.314891528632682	7.6828385877508	1.55601596283291e-14	1.68202834498502e-13
chr1	95115745	95116126	peak11234	2.590077981296	1.10126763858731	0.362314056460127	3.03953881708839	0.00236940666796799	0.00658382557422722	2.590077981296	2.55848999669619	0.368893832491552	6.93557270777842	4.04578746763208e-12	1.58533022298551e-11	2.590077981296	1.77592922075936	0.347960416011337	5.10382543255006	3.32855339490628e-07	1.23567645013426e-06	2.590077981296	1.66412749229461	0.34745152319596	4.78952423920172	1.67177204192716e-06	4.5178970332596e-06	2.590077981296	1.85311702562785	0.381525978247903	4.85711886288319	1.1910610176908e-06	2.72912872154877e-06
chr18	62073620	62074318	peak112359	2.88830806623451	2.53825696879308	0.373071890226877	6.80366716251252	1.01989021308304e-11	4.07426272135511e-10	2.88830806623451	2.53439170412012	0.337131647221961	7.51751348472939	5.58278022639028e-14	2.95313964292013e-13	2.88830806623451	1.04455498005185	0.307822969977579	3.39336268546798	0.000690401623806554	0.00132288749677884	2.88830806623451	1.52921356205532	0.314544089781582	4.86168270755683	1.16392081199004e-06	3.24034430401572e-06	2.88830806623451	2.10290641295157	0.356659185090479	5.89612296797598	3.72141687132772e-09	1.30807141525948e-08
chr1	95121936	95122720	peak11236	5.22164194203232	1.7404981843158	0.255161954209774	6.82115086359975	9.03140346680655e-12	3.66069361017676e-10	5.22164194203232	2.63163014896661	0.246124302523238	10.6922807784011	1.10616754731746e-26	5.25268308403713e-25	5.22164194203232	1.53780632253241	0.226809371093718	6.78017100932301	1.20033716306996e-11	1.33615335836063e-10	5.22164194203232	1.99516659472696	0.232091156533369	8.5964783170879	8.21996480040881e-18	3.2837158085789e-16	5.22164194203232	2.85402503422835	0.281760835581862	10.1292467717684	4.09793914813396e-24	2.82048601922809e-22
chr1	95133638	95134165	peak11238	2.23728231912522	2.0279115541999	0.400960390810298	5.05763561857496	4.24486537007421e-07	3.49642525751665e-06	2.23728231912522	2.68783882354713	0.382441877123822	7.02809756023894	2.09368492342618e-12	8.57546581152985e-12	2.23728231912522	1.36487184328896	0.351668258099022	3.8811345973245	0.000103970276265374	0.000229128572530697	2.23728231912522	1.72928907721322	0.357333548887355	4.83942546843918	1.30215012268785e-06	3.59015277327861e-06	2.23728231912522	2.56778800670471	0.408360167136965	6.28804720281024	3.21484172922853e-10	1.39716920615326e-09
chr18	62452194	62452842	peak112399	5.43170306168443	1.06689456411641	0.254387914827321	4.19396717348234	2.74117667991966e-05	0.000129091596022697	5.43170306168443	2.552355731892	0.259954304062953	9.8184784479425	9.37478000258916e-23	2.29673813797945e-21	5.43170306168443	1.72577121779454	0.243571357349168	7.08527979880899	1.38763650962489e-12	1.92461568799877e-11	5.43170306168443	1.9113174628843	0.245573234419008	7.78308543032472	7.07768042035581e-15	1.42708306450932e-13	5.43170306168443	2.6459748847926	0.290630523703941	9.10425667294328	8.68591733988393e-20	2.68671436466309e-18
chr18	62522252	62523488	peak112411	36.4974301626143	0.308864016421068	0.123844168475039	2.49397303259636	0.0126322141337881	0.0285314690446103	36.4974301626143	0.361876359854023	0.116519548343615	3.10571371927099	0.00189820392601844	0.0030085233576398	36.4974301626143	0.497614567368482	0.116003299310756	4.28965874526934	1.78947867898396e-05	4.53745445585198e-05	36.4974301626143	0.514677448822691	0.116064114098684	4.43442361852762	9.23189423865172e-06	2.2049500483378e-05	36.4974301626143	0.703218616793963	0.124988805276967	5.62625280908698	1.84166380797e-08	5.73569815050529e-08
chr18	62526126	62526380	peak112412	2.73248290962539	1.50453452093919	0.300459194404039	5.00745042575061	5.51557510338213e-07	4.36515669416898e-06	2.73248290962539	0.498834483079682	0.237955640245281	2.09633393251571	0.0360525786507737	0.0494025435513547	2.73248290962539	0.917270451579681	0.240119919191484	3.82005147539719	0.000133423825824667	0.000288367959569839	2.73248290962539	0.500017774435571	0.233973918419079	2.13706629274795	0.0325926000651626	0.0484582996887197	2.73248290962539	1.1923560604762	0.28286360787383	4.21530386831536	2.49442095290114e-05	4.75884154504273e-05
chr18	62538883	62540067	peak112416	4.07285910796633	1.38820134339441	0.303982293284937	4.56671777948981	4.95420299592631e-06	2.8783243596899e-05	4.07285910796633	2.09006029093896	0.294375933856037	7.09996997227733	1.24783998443882e-12	5.299156638933e-12	4.07285910796633	1.47450728351244	0.282359194184973	5.22209764682391	1.76907635836613e-07	7.00645349141744e-07	4.07285910796633	1.65039171679332	0.28242110088083	5.84372666081249	5.1045762009418e-09	2.32617428060696e-08	4.07285910796633	2.27573039419909	0.322315870125403	7.06055954773083	1.65833460511534e-12	1.16877126293313e-11
chr18	62874282	62874929	peak112474	2.38577860889382	1.46547636169821	0.319505912216917	4.58669559987132	4.5031650412902e-06	2.64795286752502e-05	2.38577860889382	1.74735280984842	0.293357375754338	5.95639637611049	2.57860482926635e-09	6.91189931191031e-09	2.38577860889382	1.55338294838312	0.282994314169885	5.48909596625537	4.03996096812931e-08	1.86995952920401e-07	2.38577860889382	1.92771248828642	0.292510042254435	6.59024378591976	4.391049574077e-11	3.40128193645069e-10	2.38577860889382	2.09824806147421	0.329307023227177	6.3717075964903	1.86935035728915e-10	8.52431152877498e-10
chr18	63148462	63149401	peak112519	4.41149568727264	0.819517798510653	0.291094253421075	2.81530050449055	0.00487316424064499	0.0124088188776689	4.41149568727264	2.1110245695372	0.290650042199	7.26311461565812	3.78277136222872e-13	1.74101816112951e-12	4.41149568727264	1.42698777421484	0.277894909268807	5.13499069835252	2.82157978868403e-07	1.06507519593576e-06	4.41149568727264	1.46332949632351	0.2760417597304	5.30111638816058	1.15096680314192e-07	3.90530273050384e-07	4.41149568727264	2.10563228932087	0.315503265475714	6.67388429766647	2.49120049839591e-11	1.35921156085125e-10
chr18	63384266	63384836	peak112571	1.82147798357055	1.76201951720996	0.385391213909423	4.5720282497776	4.83025797490195e-06	2.81754871001234e-05	1.82147798357055	1.86638559918201	0.353830531032055	5.27480088769649	1.32900302005342e-07	2.98807111241443e-07	1.82147798357055	1.23362096182355	0.331552371535089	3.72074238562035	0.000198637988350195	0.000416629598415547	1.82147798357055	1.18445095692283	0.333981556764635	3.54645618278121	0.000390449667704862	0.000751683491011224	1.82147798357055	1.83078925008603	0.384505723158928	4.76140962231999	1.92245389750531e-06	4.2741096770428e-06
chr18	63681382	63682348	peak112600	2.84435588988025	1.82185733028592	0.352987926616573	5.16124545037169	2.45312286917618e-07	2.18719012915535e-06	2.84435588988025	1.93081004267399	0.33087449694279	5.83547556706323	5.36373566448095e-09	1.38671701658097e-08	2.84435588988025	1.22468901856761	0.316246662822334	3.87257531079668	0.00010769138407754	0.000236763681448746	2.84435588988025	1.51896998020249	0.31969951261984	4.75124271461974	2.02170282589781e-06	5.38265253242499e-06	2.84435588988025	1.59418162640693	0.34958465873538	4.56021620678056	5.11009799951742e-06	1.06824702120849e-05
chr18	64254375	64255073	peak112642	2.86231980020287	2.12564585410933	0.435001424234285	4.88652619437056	1.02630678406525e-06	7.37406618480726e-06	2.86231980020287	2.44328554905261	0.420647601140958	5.80839054454485	6.3076244786267e-09	1.61955366412819e-08	2.86231980020287	2.01744215781483	0.412870946140201	4.88637472962255	1.0270962629434e-06	3.40446994053221e-06	2.86231980020287	1.68328205957895	0.40757710403306	4.12997207871228	3.62807294086552e-05	7.97392595228017e-05	2.86231980020287	2.78687500845672	0.452263517794317	6.16206016803716	7.18045559649015e-10	2.90959796155201e-09
chr18	64272039	64272669	peak112644	2.38006516695836	1.27711910104926	0.410738910671303	3.10932095272387	0.00187517899134421	0.00535960870449467	2.38006516695836	2.26058914036491	0.403024198981107	5.60906552529586	2.03421999977485e-08	4.94992937274914e-08	2.38006516695836	1.37536342497231	0.382434625150114	3.59633603895686	0.000322730842665645	0.00065377437789812	2.38006516695836	1.79514616301327	0.391307400911658	4.58755995626708	4.48456657531423e-06	1.12516531693855e-05	2.38006516695836	2.07985488009873	0.424104620191117	4.90410804570218	9.38528221790339e-07	2.18063074209347e-06
chr18	64287977	64289040	peak112648	4.02282124783566	1.49763758320894	0.303217989235162	4.93914489370033	7.84658941862794e-07	5.8668315360534e-06	4.02282124783566	1.91223962695312	0.285083342225894	6.70765121533443	1.97781966611909e-11	7.00508318746369e-11	4.02282124783566	1.11889529459699	0.269373435269402	4.15369575503233	3.27148090776941e-05	7.89329592563084e-05	4.02282124783566	1.75750266662457	0.278539000619045	6.30971843339199	2.79543569968343e-10	1.74495697655098e-09	4.02282124783566	1.99461421353164	0.314989277505218	6.33232416458555	2.4149543319057e-10	1.07640630694699e-09
chr18	67627899	67629108	peak112726	2.87041673018509	1.71306565985557	0.403041666626234	4.25034382721578	2.13442615818915e-05	0.000103015086756117	2.87041673018509	2.10510357225243	0.384491240253463	5.47503649462784	4.37421453676843e-08	1.03068989050896e-07	2.87041673018509	0.794261563318326	0.360597949179151	2.2026236286877	0.0276212870995063	0.0409351023588187	2.87041673018509	2.00589770538597	0.377643150591718	5.31162210209026	1.08653732938491e-07	3.7057656063437e-07	2.87041673018509	2.07378494813876	0.408154134533032	5.08088678437957	3.75676978587401e-07	9.30753667013927e-07
chr18	68984198	68984802	peak112775	2.23974663662484	2.17272414971042	0.447297385495209	4.857448802892	1.18907868999409e-06	8.39328262462935e-06	2.23974663662484	2.82519567882202	0.433232756692589	6.52119590492255	6.97490132487806e-11	2.29217911061163e-10	2.23974663662484	1.6190605684789	0.410688255596519	3.94231036903463	8.07004509794635e-05	0.000181518858245003	2.23974663662484	2.1103428788179	0.417417759576916	5.05570937124689	4.28793910690026e-07	1.29191794822794e-06	2.23974663662484	2.74273976890721	0.459968474812188	5.96288641308975	2.47820700718097e-09	9.02957130650143e-09
chr1	95941139	95941983	peak11278	2.43061652829668	1.0318487575044	0.450126458707582	2.29235304333603	0.021885279295215	0.0458057059052493	2.43061652829668	2.8095860923523	0.460063568216184	6.10695192241799	1.01551812335386e-09	2.85127826845114e-09	2.43061652829668	1.53670563950932	0.431163749790517	3.56408821533799	0.000365123155139712	0.00073220350792378	2.43061652829668	1.96623339448825	0.439022123004712	4.47866586091642	7.51109979663097e-06	1.81683955238036e-05	2.43061652829668	1.90731068351717	0.466232028576158	4.09090445661137	4.29694137725798e-05	7.96601654644144e-05
chr18	70334691	70335368	peak112854	3.06904045317683	2.18210888955644	0.371822626418096	5.86868236227981	4.39272068076433e-09	7.22567316258346e-08	3.06904045317683	3.02644117379924	0.359717465918692	8.413384004221	3.98348182917171e-17	3.63915039647321e-16	3.06904045317683	1.75541139863308	0.337461315243242	5.20181519878145	1.97351415051556e-07	7.72332000888785e-07	3.06904045317683	2.29037842424832	0.345243367918033	6.63409825382103	3.26492302635935e-11	2.6062272577136e-10	3.06904045317683	2.23060880412478	0.368804590185057	6.04821323673199	1.46461027077369e-09	5.57720367759267e-09
chr18	70335823	70336295	peak112855	2.57103548262051	2.39714717068483	0.445303370283946	5.38317769559279	7.31822278767049e-08	7.861764829409e-07	2.57103548262051	3.26498071859005	0.438840605539708	7.44001507010642	1.00673814704096e-13	5.09423119405628e-13	2.57103548262051	2.10637348100926	0.414598148328198	5.08051830309152	3.76406464537675e-07	1.38183749691831e-06	2.57103548262051	2.69326889354317	0.423010588877711	6.36690656063406	1.92878593189639e-10	1.24991829912499e-09	2.57103548262051	2.67008416274793	0.451499947333442	5.91380835926437	3.34286805983115e-09	1.18509360184871e-08
chr18	70376789	70377714	peak112861	5.04732224152462	1.22425169111551	0.270202387257373	4.53086926263676	5.87414835182457e-06	3.34059003639916e-05	5.04732224152462	2.61092812194155	0.273570100910455	9.54390890397836	1.37547817659796e-21	2.76132979267134e-20	5.04732224152462	1.6730618475839	0.254914087945392	6.56323807392829	5.26516816708504e-11	4.99010323648005e-10	5.04732224152462	1.70509674251273	0.254157100113303	6.7088298605571	1.96191253793508e-11	1.66452916641725e-10	5.04732224152462	2.15138108760588	0.292811383830508	7.34732734589035	2.02209232959353e-13	1.71663919204131e-12
chr18	70377815	70378215	peak112862	1.76438028587013	1.53555449616698	0.362492009302493	4.23610578098451	2.27429666845615e-05	0.00010906223621954	1.76438028587013	2.33862176437149	0.349272923773621	6.69568582386664	2.14662472924782e-11	7.565519924188e-11	1.76438028587013	1.5629062295945	0.326502961591285	4.7868056754442	1.69456764885169e-06	5.34066607363504e-06	1.76438028587013	1.57984663755	0.326182991885827	4.84343658881818	1.2761246014081e-06	3.52496123993604e-06	1.76438028587013	2.56392553594754	0.378447507408196	6.77485116365707	1.24534396739415e-11	7.30580682206817e-11
chr18	70387008	70387474	peak112866	2.18663411662355	2.03194924551495	0.44861134478145	4.52942010752059	5.91457932636664e-06	3.35944222550542e-05	2.18663411662355	2.45918545174681	0.429844845740916	5.72110024375878	1.05836426503091e-08	2.65468481590249e-08	2.18663411662355	1.63753533108014	0.411770050950023	3.97681989572109	6.98430222057056e-05	0.000158890149292691	2.18663411662355	2.01788835603898	0.419130766518722	4.81446010942946	1.47598382443077e-06	4.02334936939164e-06	2.18663411662355	1.6252323435695	0.436925128652877	3.71970444588618	0.000199456040734153	0.000341818808448948
chr18	70429073	70429691	peak112870	2.1853972038371	1.94811035189504	0.392204081066603	4.96708332712177	6.7967388504816e-07	5.19494528814833e-06	2.1853972038371	1.57061968507583	0.350582057440939	4.48003442201382	7.46310024152556e-06	1.43527938232993e-05	2.1853972038371	1.29252120938926	0.341128765849111	3.78895402201576	0.00015128290680612	0.000323606551693759	2.1853972038371	2.06238650792117	0.357276110401751	5.77252843914487	7.80907590325209e-09	3.40022738763182e-08	2.1853972038371	2.30186370905632	0.400775474716389	5.74352437779595	9.27260072189292e-09	3.04258241537138e-08
chr18	70431050	70431605	peak112872	2.30852616091904	1.51982209280432	0.392945617280352	3.86776700379885	0.000109836535289827	0.000434574052160007	2.30852616091904	2.54397674663544	0.385019816895408	6.60739171076621	3.91150099736665e-11	1.32931492279767e-10	2.30852616091904	1.52401211359822	0.361144674817311	4.21994901176144	2.44357578630837e-05	6.03084176412238e-05	2.30852616091904	1.86126601769259	0.367744840602296	5.06129743287272	4.16413006110608e-07	1.25933773882085e-06	2.30852616091904	1.9996515517009	0.398160620110659	5.0222233206919	5.10767450142166e-07	1.23602151134054e-06
chr1	96425317	96425992	peak11296	2.34172072758022	2.05487317592456	0.406657734006647	5.05307781971502	4.34746656462474e-07	3.57137283012081e-06	2.34172072758022	2.59167104005881	0.387660171178244	6.68541994443677	2.30263371504463e-11	8.08242827022894e-11	2.34172072758022	1.34732758574955	0.360782366639535	3.73446074512753	0.000188117828850524	0.000396215305378721	2.34172072758022	2.15238958387159	0.372249665188267	5.78211288056635	7.37681795935436e-09	3.23030415037593e-08	2.34172072758022	2.93128207881097	0.419412994184574	6.98901111662025	2.76830489027836e-12	1.86683991927704e-11
chr18	74217363	74218069	peak112960	3.41162167429695	1.67845669206512	0.356894297710217	4.7029518342934	2.56426928397722e-06	1.62819336829416e-05	3.41162167429695	2.49164289567471	0.349950590261563	7.11998483503738	1.07938939046041e-12	4.61709145326113e-12	3.41162167429695	1.7574622175703	0.333134067358952	5.27554035978145	1.32365474756881e-07	5.39509429786387e-07	3.41162167429695	2.21424316839745	0.338732652676655	6.53684594886431	6.28297046066384e-11	4.66321056924981e-10	3.41162167429695	2.25579865117597	0.370984440760212	6.08057482560034	1.19752451360163e-09	4.64773147827668e-09
chr18	74218837	74219418	peak112961	2.19816570367194	0.995173749927204	0.368631024130574	2.69964730254147	0.00694130198154613	0.0169366300067974	2.19816570367194	2.37451468246981	0.371041443581813	6.39959423278343	1.55790408349394e-10	4.87553884777824e-10	2.19816570367194	1.89012890428622	0.356722892695086	5.29859154820723	1.16699361606501e-07	4.82194795031997e-07	2.19816570367194	1.90982441874219	0.357054677204467	5.34882901883548	8.85251240028261e-08	3.0749429521885e-07	2.19816570367194	2.31948702164759	0.398619982961881	5.81879263656834	5.92742133488237e-09	2.0092412420091e-08
chr18	74228929	74229365	peak112964	2.57019577720351	1.21235818028581	0.389578089207082	3.11197732591521	0.00185838772024771	0.00531813165674359	2.57019577720351	3.10571491190567	0.403579246361838	7.69542770076233	1.41021653818067e-14	8.24333501752398e-14	2.57019577720351	1.73187527871236	0.371708064362387	4.65923514918394	3.17386470121178e-06	9.40037128365754e-06	2.57019577720351	2.16455309456924	0.379834223712823	5.69867842189432	1.20739728071141e-08	5.06064895067595e-08	2.57019577720351	2.44056861299157	0.413789163522688	5.89809697338232	3.67717853969023e-09	1.29367150454676e-08
chr18	74229886	74230272	peak112965	2.37325633600253	2.06814216726794	0.369570229633967	5.59607349681896	2.19260780953989e-08	2.8364558223973e-07	2.37325633600253	2.41697222375587	0.347568603264084	6.95394290812698	3.55215410513424e-12	1.40502692165361e-11	2.37325633600253	2.35422867406447	0.340844901878685	6.9070379550591	4.94877566355731e-12	6.02471000307479e-11	2.37325633600253	2.38660693602969	0.34218686325827	6.97457206072919	3.06803257402698e-12	3.27468036251728e-11	2.37325633600253	2.72890596003097	0.382047955494505	7.14283618269546	9.14245617948701e-13	6.81291404772324e-12
chr18	74231332	74231732	peak112966	3.26424132861712	0.770961531107465	0.300073217981338	2.56924472065152	0.0101920453856789	0.0236648984699432	3.26424132861712	2.45758057131021	0.312414725468969	7.86640440082046	3.64979396971691e-15	2.35361975908789e-14	3.26424132861712	1.71177382307116	0.290957625744409	5.88324096573041	4.02309532701166e-09	2.40915792846617e-08	3.26424132861712	2.00158216960383	0.297138925748541	6.73618296411863	1.62601516376884e-11	1.41689026735211e-10	3.26424132861712	2.4819720070603	0.342580805212728	7.24492431944371	4.32680740279897e-13	3.44402921618996e-12
chr18	74242355	74243135	peak112969	3.40896953848263	1.08357837749837	0.334123187116115	3.24305052531959	0.00118257237954985	0.00355387904423123	3.40896953848263	1.85401013131426	0.324150906619243	5.71958952899686	1.0678169846403e-08	2.67742463570166e-08	3.40896953848263	1.18561449360301	0.305798580883384	3.87710920756412	0.000105704919536229	0.000232673530447718	3.40896953848263	0.667282744011357	0.298043764121749	2.238875038965	0.0251640480203494	0.0381225852756782	3.40896953848263	2.01147109476015	0.356612248279381	5.64049918213774	1.69557874331971e-08	5.31601380861414e-08
chr18	74249155	74249954	peak112970	4.65597720824571	1.65248706534291	0.291035019820735	5.6779664054201	1.36305475314934e-08	1.9055666490125e-07	4.65597720824571	0.665991907577286	0.247836239732452	2.68722567892512	0.00720482556527748	0.0107489971410402	4.65597720824571	1.58148155889266	0.258326018798616	6.12203744031508	9.23863072267278e-10	6.49637421708085e-09	4.65597720824571	1.56334876325913	0.257339859787306	6.07503542028526	1.2396035651599e-09	6.561805068503e-09	4.65597720824571	1.85836763258805	0.293248159785453	6.33718429451585	2.34002033493327e-10	1.04718120124023e-09
chr18	74266149	74266596	peak112977	2.85422063942505	1.73258970847276	0.400789519306875	4.32294165643127	1.53962459355208e-05	7.74963040870834e-05	2.85422063942505	3.04383564718847	0.399861703409404	7.61222097849167	2.69425390684764e-14	1.49985371319465e-13	2.85422063942505	1.57065052108394	0.369305434724516	4.25298512667589	2.10939591854199e-05	5.27806549249064e-05	2.85422063942505	2.10441236035242	0.375981761331548	5.59711288361328	2.17950804827189e-08	8.62827124386659e-08	2.85422063942505	2.53845207277392	0.413883580905108	6.13325145013645	8.61008943312897e-10	3.43807465551338e-09
chr18	74268190	74269207	peak112979	2.92012433036783	0.905167554375132	0.314053395525613	2.8822090996985	0.00394897580936303	0.0103219762460823	2.92012433036783	1.16720046707095	0.291347319749542	4.00621659425027	6.16990753788181e-05	0.000110483648304476	2.92012433036783	0.850390508506642	0.281992107772885	3.01565357705522	0.00256426043513293	0.00449354259312698	2.92012433036783	1.80676577204656	0.301425832594857	5.9940641334315	2.04660598518612e-09	1.02400578517789e-08	2.92012433036783	1.81622025370267	0.337883692823246	5.37528235981716	7.64627614872493e-08	2.13064427681229e-07
chr18	74480099	74480706	peak113017	2.63927842020471	0.909738760025701	0.305404727291647	2.97879724421209	0.0028938219687451	0.00785032507425179	2.63927842020471	1.79222158585792	0.294405091097124	6.08760391737475	1.14612984759063e-09	3.19950173446597e-09	2.63927842020471	1.57790053908508	0.28285906336902	5.57839837370364	2.427432250005e-08	1.18897796194512e-07	2.63927842020471	1.56379295253163	0.28256217204769	5.53433228941804	3.1241619806882e-08	1.19575971620866e-07	2.63927842020471	2.35830274863575	0.340033258743671	6.93550612475094	4.04769358941576e-12	2.64034753368016e-11
chr18	74480994	74481521	peak113018	4.25357450465055	0.831107632445779	0.268064955216368	3.10039643852347	0.0019326178316232	0.00550211765226827	4.25357450465055	1.65359020237114	0.259712034005858	6.36701417668557	1.92743366554517e-10	5.95259634057926e-10	4.25357450465055	0.832867236968399	0.24458136498596	3.40527675530885	0.00066097031261549	0.00127053896225852	4.25357450465055	1.89118660685108	0.260382636545562	7.26310568147334	3.78302132581353e-13	5.16161470595475e-12	4.25357450465055	2.9051232037826	0.31988360524765	9.08181337250305	1.06780746308346e-19	3.23426496805279e-18
chr18	74498799	74499096	peak113022	2.47607917502196	1.32637388231108	0.347935062546736	3.81213055276058	0.000137774069065665	0.000532329006003332	2.47607917502196	1.16198278245813	0.315979976575328	3.67739372302005	0.000235629197218697	0.000403960781260987	2.47607917502196	1.3971463050543	0.316167815142092	4.41900230871505	9.91575883425874e-06	2.63721652000787e-05	2.47607917502196	1.84503101517383	0.325894458450156	5.66143721482157	1.50110428629664e-08	6.17024069218058e-08	2.47607917502196	1.93041225838715	0.361482480755224	5.34026505061616	9.28107884068493e-08	2.54721311217926e-07
chr18	74516279	74517015	peak113030	2.04837196657247	2.04033289998045	0.368131513091278	5.54240217808943	2.98350083350418e-08	3.68071466464928e-07	2.04837196657247	1.68082664607273	0.323742226829811	5.19186719178381	2.08195496761149e-07	4.59147943307229e-07	2.04837196657247	1.19670996518623	0.304311573786077	3.93251544887835	8.40615754920765e-05	0.000188434061208311	2.04837196657247	1.81325994430747	0.320409933050373	5.65918767575288	1.52091163040847e-08	6.24516724654823e-08	2.04837196657247	1.96864158605522	0.358303585894462	5.49433961466152	3.92175150417526e-08	1.15083494426105e-07
chr18	74541718	74542629	peak113036	5.36126136351788	1.29681030253707	0.208466607754521	6.22070995688731	4.9491030658482e-10	1.1239620120996e-08	5.36126136351788	2.08538407098807	0.198024361395769	10.530947082921	6.22054343479516e-26	2.67821966483467e-24	5.36126136351788	1.40542098764101	0.180719728293352	7.77679891904038	7.43826956762931e-15	1.68373716034546e-13	5.36126136351788	1.38376707962872	0.18106554242721	7.64235459203959	2.13284813982303e-14	3.90514337981883e-13	5.36126136351788	1.81970333737523	0.22059791168754	8.24895994461044	1.59778975157348e-16	2.5988960918073e-15
chr18	74550833	74551260	peak113038	2.02693386606598	1.44299394795787	0.362685145572553	3.9786408833477	6.93103369509972e-05	0.000290329455008535	2.02693386606598	1.89640534336835	0.342386230845374	5.53878974246716	3.04569032100302e-08	7.28313819181546e-08	2.02693386606598	1.17743514317537	0.324408305625183	3.62948519738507	0.000283987014823966	0.000580599403174558	2.02693386606598	1.95693537194045	0.341350587661417	5.73291929961907	9.87166093708596e-09	4.21284201298424e-08	2.02693386606598	1.76945353299603	0.366163011578891	4.83242019822309	1.34883185455234e-06	3.06929648704809e-06
chr18	74796951	74797645	peak113065	2.65734790659443	1.23983203081427	0.432461906341575	2.86691616679645	0.00414492793162452	0.0107684107412813	2.65734790659443	1.94069724624596	0.423368735603289	4.58394086063186	4.56293341712889e-06	8.93353951342264e-06	2.65734790659443	1.67112150620669	0.416449350329938	4.01278451961258	6.00066854751438e-05	0.000137998428367992	2.65734790659443	1.26526915523177	0.409631671818786	3.08879718605232	0.0020096858157966	0.00355230124661685	2.65734790659443	1.68082421709306	0.443535270226388	3.78960666698533	0.000150886010644468	0.000262003908842843
chr1	97063359	97064027	peak11323	3.49805331100088	1.75481125748313	0.323280372561436	5.4281404205869	5.69442317620342e-08	6.38236482631641e-07	3.49805331100088	2.42039191620923	0.309735641108589	7.8143797321687	5.52343441440719e-15	3.45404920552177e-14	3.49805331100088	1.53427731258336	0.291808955776756	5.25781434123337	1.45777579112675e-07	5.87610148537464e-07	3.49805331100088	2.10783748555191	0.300195561785258	7.02154779709813	2.19423724820693e-12	2.43370448635259e-11	3.49805331100088	2.65202924359321	0.344100107543784	7.70714447758714	1.28664113998581e-14	1.41515189985567e-13
chr18	76616395	76616787	peak113249	2.10967235405577	2.05004424335852	0.458377439072457	4.47239342212579	7.73489533425227e-06	4.25796067674368e-05	2.10967235405577	2.60607170634443	0.442113571668526	5.89457522534126	3.75646439194273e-09	9.88253922137627e-09	2.10967235405577	1.26040505081998	0.412996600517248	3.05185333061196	0.00227433200955704	0.00401112361295644	2.10967235405577	1.7934361896146	0.424294963537891	4.22686183842587	2.36973069285202e-05	5.3453617290732e-05	2.10967235405577	1.8648905487016	0.448590431952178	4.15722319485496	3.2213923212804e-05	6.06302434035805e-05
chr18	76619196	76620654	peak113250	4.82352056438098	0.626642400894947	0.186153662853207	3.36626414592278	0.000761937084777974	0.00240080426303135	4.82352056438098	0.715073084242251	0.162086150134289	4.41168528988943	1.02569125010396e-05	1.95142853191383e-05	4.82352056438098	0.591207241595109	0.152499718895622	3.87677594343475	0.000105849749078638	0.000232936761008983	4.82352056438098	0.600503589666044	0.151836912914951	3.95492491343266	7.65586923094144e-05	0.000161224010185138	4.82352056438098	0.921461548265859	0.190388642100554	4.83989768559402	1.29905990666666e-06	2.96139447102764e-06
chr18	76955625	76956219	peak113276	2.29141617542215	1.23294489489195	0.265830100924426	4.63809361921157	3.51637511822104e-06	2.13950173127102e-05	2.29141617542215	1.79609828702802	0.250704385989339	7.16420767805952	7.82377221329188e-13	3.4173763009273e-12	2.29141617542215	0.949420684384945	0.216905036596897	4.37712604225682	1.20254439674911e-05	3.14929893856799e-05	2.29141617542215	1.51640462430183	0.233000536329369	6.50815937246705	7.60771836481358e-11	5.50475889209355e-10	2.29141617542215	1.59617933190859	0.267072432156797	5.97657840990298	2.27872900061595e-09	8.36884235248765e-09
chr18	79934240	79935098	peak113628	5.34461619372114	1.52473473070422	0.22182788968157	6.87350329524819	6.26440616915634e-12	2.65987454581172e-10	5.34461619372114	1.14198963454608	0.187176736131159	6.10113018396614	1.05321080743926e-09	2.95201862844472e-09	5.34461619372114	1.48839478413458	0.189611879638851	7.8496916278109	4.17061471348632e-15	9.96197564522479e-14	5.34461619372114	1.22211265260101	0.186023366297874	6.56967281542512	5.0425939849464e-11	3.83830552321298e-10	5.34461619372114	2.21389945476616	0.236604410317117	9.35696613515747	8.20590740062809e-21	3.06162183933946e-19
chr18	79936648	79937042	peak113629	2.77942979992705	1.7581482711406	0.351845028517214	4.99693935864319	5.82473750839499e-07	4.57625946252934e-06	2.77942979992705	2.68834830155315	0.34401905113456	7.8145332146202	5.51670861309256e-15	3.45062271226513e-14	2.77942979992705	1.63937063317497	0.316590639292603	5.17820311061001	2.2403324756604e-07	8.65494896123115e-07	2.77942979992705	2.08695645744501	0.325750754169627	6.40660514436837	1.48795508252794e-10	9.94748816824523e-10	2.77942979992705	2.43979948723368	0.365806984529007	6.66963614807694	2.56438390070321e-11	1.39638874718858e-10
chr18	79940143	79940770	peak113630	3.07921728578678	1.75887918017632	0.307065557618383	5.72802496580301	1.01606616058205e-08	1.48515182626998e-07	3.07921728578678	2.2316747681554	0.285503399508745	7.81663115744108	5.42557826637753e-15	3.3982287042171e-14	3.07921728578678	1.48087965735001	0.263043602272224	5.62978777874797	1.80431489284463e-08	9.16189535831086e-08	3.07921728578678	1.98943771926323	0.273686780527319	7.26903109982197	3.62075045317601e-13	4.96713853051163e-12	3.07921728578678	1.93606805542455	0.308428902546407	6.27719399654266	3.44737844539382e-10	1.48864802499271e-09
chr18	79947966	79948346	peak113633	2.15237857275748	1.19368720982067	0.342332898691605	3.48691935359685	0.0004886186755539	0.00161882711991792	2.15237857275748	1.25346231206064	0.314758622469082	3.98229698118521	6.82524196683932e-05	0.000121785368101824	2.15237857275748	1.70379854533733	0.315899099716753	5.39348971511797	6.91022828581716e-08	3.02502782834539e-07	2.15237857275748	1.27684661590698	0.308975972822422	4.13251103069047	3.58821540771194e-05	7.89259139894305e-05	2.15237857275748	1.85846795312181	0.358691589532621	5.18124206799333	2.20413223825129e-07	5.68890517282758e-07
chr18	80033470	80034804	peak113642	47.7108669780519	0.324849372244054	0.11751542128484	2.76431270630149	0.00570428439894242	0.0142473303230171	47.7108669780519	0.525639941808679	0.112885354297642	4.65640512074522	3.21778465158787e-06	6.38757710415592e-06	47.7108669780519	0.392546254153778	0.111242525244718	3.52874274734623	0.00041753880702883	0.000828850160173965	47.7108669780519	0.256297008955449	0.110836146729797	2.31239551822625	0.0207558971225756	0.0318942193573148	47.7108669780519	0.659298116847513	0.119028166315988	5.53900927195041	3.0418754118934e-08	9.07546922112909e-08
chr18	80147153	80148576	peak113650	5.41614586995438	0.471164510096621	0.19302121233066	2.44099860532157	0.0146467113317739	0.0324305811812227	5.41614586995438	0.467425705889044	0.169805081129011	2.75271919297817	0.0059102566722945	0.00890979883009153	5.41614586995438	0.569542627171327	0.166282508245478	3.42515056562973	0.000614458792035977	0.00118764764356099	5.41614586995438	0.41235698646387	0.1641766927713	2.51166581262718	0.012016282051223	0.0191844724513297	5.41614586995438	1.03809737910561	0.204847922068308	5.06764905703776	4.02759087357504e-07	9.91903084637056e-07
chr19	534936	535543	peak113744	5.49335571751618	0.668619391956173	0.228438725290355	2.92690913550813	0.0034234888538047	0.00910430983945527	5.49335571751618	2.24772325451979	0.239421784987166	9.38813172176573	6.10739204532223e-21	1.10507870184772e-19	5.49335571751618	1.64497398555157	0.220187006955302	7.4708040601392	7.97062659259013e-14	1.47105884392843e-12	5.49335571751618	1.91689981529176	0.223694951145365	8.5692582933894	1.04153685863399e-17	4.07258564892987e-16	5.49335571751618	1.96668293595591	0.253525351568474	7.75734230832821	8.67276125472712e-15	9.85621844746585e-14
chr19	574760	575124	peak113754	1.90604448951854	1.90285548824759	0.363742709686802	5.2313226837894	1.68301424882382e-07	1.58250479389168e-06	1.90604448951854	1.68964964989245	0.32257750550276	5.2379648954722	1.62356933759462e-07	3.61920392479019e-07	1.90604448951854	1.35943199612475	0.302692560082261	4.49113118523729	7.08458958565483e-06	1.94245595809912e-05	1.90604448951854	1.62614560303381	0.311224101663013	5.22499894559764	1.74156102006114e-07	5.68419892470792e-07	1.90604448951854	2.23146605603471	0.371783021244791	6.00206552887594	1.94823037750797e-09	7.25125164976214e-09
chr19	660757	661308	peak113771	3.70042303294698	1.31949403793474	0.228301074194469	5.77962255583073	7.48683994238909e-09	1.14956004972324e-07	3.70042303294698	1.24481019613187	0.193656895947377	6.427915670352	1.29365469877183e-10	4.09157279570426e-10	3.70042303294698	0.697861045241314	0.170997113845234	4.08112762577345	4.48177359173191e-05	0.000105379157562006	3.70042303294698	0.601776340926386	0.169866195104719	3.54264920430697	0.00039612926217428	0.000761928888628692	3.70042303294698	0.742361865699084	0.200398210273585	3.70443361088707	0.000211863584538223	0.000361961952255997
chr19	902440	902921	peak113846	1.83666554453774	1.72768601483077	0.388942989878957	4.44200322357897	8.91252246090401e-06	4.83034987877186e-05	1.83666554453774	2.61590222204369	0.377438491140676	6.93067157548781	4.18847423861315e-12	1.63683965022256e-11	1.83666554453774	2.11394451335431	0.358128211687764	5.90275896833663	3.57472356350319e-09	2.17452531601895e-08	1.83666554453774	1.63030705553225	0.351292954702563	4.64087603724539	3.46935213737177e-06	8.87174806678367e-06	1.83666554453774	1.90002640444566	0.385602879392065	4.92741757385529	8.33235555618756e-07	1.94874487807296e-06
chr19	980527	980910	peak113865	0.985878002153387	0.709447848339554	0.293491487507056	2.41726891081465	0.0156374598055757	0.0343522803727629	0.985878002153387	1.14001873072314	0.272480907179636	4.1838481181053	2.86615638850779e-05	5.26660516789126e-05	0.985878002153387	1.3849358865668	0.266289600106711	5.20086359366574	1.9836465119022e-07	7.75932588919784e-07	0.985878002153387	0.726962348101935	0.247084268270215	2.94216363182993	0.00325927654919565	0.00561549738535799	0.985878002153387	1.09447698835321	0.305580733413624	3.5816295619389	0.000341457728343881	0.000570724853678199
chr19	993274	994173	peak113869	1.99235374085225	0.882058027461455	0.286559793008124	3.07809416737137	0.0020832907257193	0.00587908465349778	1.99235374085225	1.08849184210955	0.251791048227805	4.32299658693486	1.53924115786141e-05	2.88799405043952e-05	1.99235374085225	0.734227093872334	0.237790519292673	3.08770549833674	0.0020170825681719	0.00358621243447889	1.99235374085225	0.613999937592807	0.231272105296111	2.65488108393647	0.00793363708246775	0.0130053771311604	1.99235374085225	0.966129553705743	0.290984770468791	3.32020659414327	0.000899508556084962	0.00143701280320019
chr19	1097821	1098869	peak113904	5.43913891670521	0.92346635724849	0.179048244701306	5.15763982377513	2.50082087462185e-07	2.22668551124879e-06	5.43913891670521	1.64571761656873	0.173335189840672	9.4944230198234	2.21434237881128e-21	4.28684296608472e-20	5.43913891670521	1.44736430093139	0.159875767491988	9.0530561550169	1.39021761164559e-19	7.10088272339419e-18	5.43913891670521	1.38753591296438	0.160260257720124	8.6580162337412	4.80045179371025e-18	2.00748802805249e-16	5.43913891670521	1.79063726348984	0.200868337431312	8.91448242360325	4.90100057285447e-19	1.34070454406031e-17
chr19	1154740	1155806	peak113919	13.9330345478281	0.937311462569852	0.169054722845032	5.54442636559205	2.94919408929813e-08	3.64326145328556e-07	13.9330345478281	0.578556737600689	0.15101422280789	3.83114071537944	0.000127550527838442	0.000223163041943969	13.9330345478281	0.416637917189823	0.146560943878936	2.84276224049143	0.00447244207274772	0.00756288856537322	13.9330345478281	0.333035353439367	0.146152838272103	2.27867865842832	0.0226861742919113	0.0346220534232233	13.9330345478281	1.82700333956682	0.181368545620734	10.073429950678	7.24079597911137e-24	4.75294205969589e-22
chr19	1211434	1211984	peak113938	2.1305620785264	1.34447451616519	0.2815004019496	4.77610158583683	1.78726130521181e-06	1.19081930140755e-05	2.1305620785264	1.64232650194034	0.256380370674854	6.4058199838675	1.49563350236073e-10	4.69126647171477e-10	2.1305620785264	1.03047755773963	0.233018677815196	4.4222959609997	9.76575583849274e-06	2.60006909629576e-05	2.1305620785264	1.32609956864225	0.237990943425523	5.57205895970257	2.51746187272383e-08	9.83814433716636e-08	2.1305620785264	1.31718130179493	0.276550735696848	4.76289205478307	1.90837939003043e-06	4.24452277927232e-06
chr19	1244908	1245462	peak113950	7.6132017920114	0.668743068571506	0.188085969031318	3.55551810704261	0.000377234961898546	0.00128679268395889	7.6132017920114	1.29763557130167	0.182719167186635	7.10180322777096	1.23139476578561e-12	5.23172693308912e-12	7.6132017920114	1.44208171274222	0.179644956280034	8.02739883492346	9.95610072801036e-16	2.67465217327854e-14	7.6132017920114	1.25769684094658	0.177462238341653	7.08712373234718	1.3692795259006e-12	1.594746924486e-11	7.6132017920114	1.9840059484601	0.216693273501855	9.155826188777	5.39434345202895e-20	1.72444577512667e-18
chr19	1283255	1283614	peak113961	0.723910158178972	1.43276594503162	0.343564210890024	4.17030033867599	3.04198469623986e-05	0.000141441559171488	0.723910158178972	1.40435545981112	0.317567581348108	4.42222551133679	9.7689415236135e-06	1.86127582339791e-05	0.723910158178972	0.842038314308859	0.299315576535869	2.81321247645777	0.00490492290184821	0.00824906661896397	0.723910158178972	1.49928923956736	0.312961637067298	4.79064863545867	1.66243020828973e-06	4.49484499328967e-06	0.723910158178972	1.3955077696096	0.336721342892213	4.1443995133279	3.4070531380167e-05	6.38857078521093e-05
chr19	1284206	1285046	peak113962	2.86159271149312	1.62461126142551	0.257545276671206	6.30806079002397	2.82553244055806e-10	6.93457802166748e-09	2.86159271149312	1.34437788325279	0.215391887843789	6.24154371230447	4.33273315319218e-10	1.27617176947518e-09	2.86159271149312	1.26662869361033	0.204753146443307	6.18612566210816	6.16608611610029e-10	4.52430235987597e-09	2.86159271149312	1.45500867774888	0.209710976366577	6.93816176414873	3.97234716458466e-12	4.11258260674502e-11	2.86159271149312	1.71025853043972	0.253575857318931	6.74456373143073	1.53487507660786e-11	8.81200365425385e-11
chr19	1285733	1286253	peak113963	1.21382553153694	1.08853313791243	0.283328667449963	3.84194493169198	0.000122063225866733	0.000477895395968695	1.21382553153694	1.32176005479056	0.261444834535547	5.05559827616654	4.29043617592445e-07	9.17759504669235e-07	1.21382553153694	0.891865371848505	0.245985166850684	3.62568761062685	0.000288193575932322	0.000588504164351288	1.21382553153694	1.42396402160191	0.268253279595707	5.3082818735637	1.10663413967081e-07	3.76863049068724e-07	1.21382553153694	1.36480235909362	0.292188641533529	4.67096308717054	2.99790813846468e-06	6.48188760584631e-06
chr19	1304106	1304793	peak113967	1.99142358032839	1.50220753230077	0.312870346070683	4.80137395942725	1.57580679451973e-06	1.06975564736352e-05	1.99142358032839	1.61184071413732	0.27558677011509	5.84875940693447	4.95252816794726e-09	1.28520612862253e-08	1.99142358032839	1.2078759593398	0.253615400068979	4.7626286061938	1.91087336858407e-06	5.94856834992483e-06	1.99142358032839	1.35405386478842	0.261973255950684	5.1686721221777	2.35763096289849e-07	7.48665468879122e-07	1.99142358032839	1.72135095709869	0.306977742338511	5.60741291530029	2.05373288707165e-08	6.34265297252248e-08
chr19	1383101	1384129	peak113985	22.889716984076	0.977565259700143	0.150930489224084	6.47692368007082	9.36115110600332e-11	2.70798440144823e-09	22.889716984076	0.340216715774044	0.137487714948811	2.47452447588291	0.013341367880618	0.0193201040125035	22.889716984076	0.652306451293001	0.137080117087184	4.75857815964754	1.94961399636034e-06	6.05487030236031e-06	22.889716984076	0.434564168829305	0.136159940592648	3.19157137508893	0.00141501144952526	0.00254768320555784	22.889716984076	0.327618883933857	0.144848440490024	2.26180470307804	0.0237094721574951	0.032145209227097
chr19	1394401	1396493	peak113986	8.81679082007167	1.21132945565374	0.205969764062237	5.88110328313877	4.07540748300729e-09	6.80479980455814e-08	8.81679082007167	2.19153081623015	0.201716940591072	10.8643865498283	1.70364273952294e-27	9.21164953143613e-26	8.81679082007167	1.61228456404421	0.187234960176413	8.61102308310966	7.24114059242407e-18	2.89269460549304e-16	8.81679082007167	1.66655658319924	0.18999459306621	8.77160005610513	1.76145084844092e-18	8.20942849970343e-17	8.81679082007167	2.09163117811642	0.222349624668822	9.40694719512927	5.10755846075688e-21	1.99151617503653e-19
chr19	1400184	1401146	peak113987	8.06064864088355	0.775226333747297	0.195343096478079	3.96853714169669	7.23151874874721e-05	0.000301774743805122	8.06064864088355	2.04881691440668	0.204251685478893	10.030844590599	1.11558218458774e-23	3.22714495278234e-22	8.06064864088355	1.58349287610437	0.188651216510679	8.39375915720495	4.70840159496425e-17	1.61721327239442e-15	8.06064864088355	1.52033475118133	0.186916216038216	8.13377663749887	4.16118952835001e-16	1.11302773819171e-14	8.06064864088355	2.46302071857535	0.226059854251136	10.8954361964647	1.21184475502739e-27	1.48445620345921e-25
chr19	1424118	1424764	peak113996	1.08964471821278	0.832069905463064	0.326967413253433	2.54480988543689	0.010933724858277	0.0251758495364335	1.08964471821278	1.27400006415533	0.309826692275445	4.11197645625287	3.92286311592286e-05	7.13491508450222e-05	1.08964471821278	0.709420477501875	0.289257381603166	2.45255790386409	0.014184454820073	0.0220831429107468	1.08964471821278	0.868092948444792	0.29434529565495	2.94923330272084	0.00318563391605551	0.00549579917318382	1.08964471821278	1.10545433643769	0.347536247673668	3.18083176600243	0.00146852882488375	0.00229079573945353
chr19	1492560	1493062	peak114010	2.28639933653709	1.44145627100478	0.223906686095226	6.43775447773696	1.21253925235387e-10	3.39756443949033e-09	2.28639933653709	2.03546020940387	0.226854073806474	8.97255303927355	2.89719720245147e-19	3.83577270935755e-18	2.28639933653709	1.50799722927672	0.202410358289352	7.45019791487641	9.32003105423973e-14	1.68527589618271e-12	2.28639933653709	1.49683087566381	0.199281604876804	7.51113418917492	5.86172681073065e-14	9.70550508542269e-13	2.28639933653709	1.69255058467053	0.232141797716946	7.29102040785555	3.07616161601544e-13	2.52327283489693e-12
chr19	1833330	1834048	peak114072	3.69064947683331	1.50955318236653	0.263629472983203	5.72604104269751	1.02801360430592e-08	1.50102999059099e-07	3.69064947683331	2.02557862497096	0.251028391939692	8.0691216213407	7.08057074684694e-16	5.14056416231721e-15	3.69064947683331	1.32897991986423	0.219793360423463	6.04649711576256	1.48028881282131e-09	9.88441666607711e-09	3.69064947683331	1.65660953982017	0.233883135787438	7.08306537041543	1.41000120278574e-12	1.63411877041743e-11	3.69064947683331	1.79429548096958	0.265137235034996	6.76742171175147	1.31097545482595e-11	7.64708059237286e-11
chr19	1837653	1838168	peak114073	1.76791005680771	0.994940390944568	0.267315491457009	3.72197056564744	0.00019767407016167	0.0007283763855258	1.76791005680771	1.05106316190452	0.250014335565235	4.20401158008907	2.62225512711276e-05	4.83125987880938e-05	1.76791005680771	0.719667143564495	0.224128746311987	3.21095421897697	0.00132295009244251	0.00242097768106679	1.76791005680771	1.04797397456139	0.236866225417231	4.42432842721847	9.67427523561845e-06	2.30424705861534e-05	1.76791005680771	0.861601225153083	0.279944333184374	3.07775912215241	0.00208563425486799	0.00320219060017556
chr19	1839658	1840337	peak114074	2.49391207233112	1.57719856659148	0.27195615181488	5.79945905274125	6.65291806295829e-09	1.04114970975092e-07	2.49391207233112	1.81174397478988	0.249400765037293	7.26438820072974	3.74730403513296e-13	1.72756644310776e-12	2.49391207233112	0.988173187973506	0.22238908960808	4.44344275033897	8.85307211304183e-06	2.3790375497714e-05	2.49391207233112	1.35641513382382	0.227675689889959	5.95766343995447	2.55869772993215e-09	1.25039696302633e-08	2.49391207233112	1.81174346411899	0.27527827709207	6.5814981234899	4.65731388027604e-11	2.3992012925486e-10
chr19	1870947	1871647	peak114085	3.91676987584148	1.30461659702647	0.256568075666294	5.08487501275616	3.67868238214568e-07	3.09357968005228e-06	3.91676987584148	1.82069603560412	0.241405622120765	7.54206144666052	4.62599667443685e-14	2.4828633566326e-13	3.91676987584148	1.52641035756054	0.228615442762372	6.67675962357069	2.44283125897231e-11	2.50021984879718e-10	3.91676987584148	1.64564532143738	0.231018137806446	7.12344639716623	1.0526119998552e-12	1.27251138008695e-11	3.91676987584148	1.80687831367296	0.269907333147354	6.69443950485966	2.16499823788523e-11	1.19680134220477e-10
chr19	2027346	2027799	peak114119	1.74697193423794	2.39803161836766	0.409469059835188	5.85644155710539	4.72889892213143e-09	7.75102651037812e-08	1.74697193423794	2.0942466417228	0.365722816930253	5.72632207993244	1.02631289781165e-08	2.57666742590285e-08	1.74697193423794	2.09653594008653	0.360566300518333	5.81456430363196	6.07920140135042e-09	3.47538859961074e-08	1.74697193423794	1.97462616557014	0.359617582436534	5.49090551188116	3.99878251703407e-08	1.49638138958599e-07	1.74697193423794	2.54944142724233	0.403357522522522	6.32055009486026	2.6063382071549e-10	1.15409256121043e-09
chr19	2059566	2060283	peak114128	10.3818881632057	0.815314354922999	0.183119254198625	4.45236825854832	8.49283475763237e-06	4.62189183075083e-05	10.3818881632057	2.36919735312382	0.191674068103038	12.3605523510369	4.27211117572113e-35	6.39292571830615e-33	10.3818881632057	1.77136289233564	0.180312261396853	9.82386266254523	8.88714996534964e-23	7.41059818194998e-21	10.3818881632057	1.66988273004694	0.176995738491612	9.43459285674315	3.92515646119747e-21	2.98527558988436e-19	10.3818881632057	2.64147209779914	0.216100554901272	12.2233471311812	2.33278286746968e-34	6.20968854836832e-32
chr19	2135364	2135950	peak114148	1.87961668508573	1.55665012619841	0.286750314779772	5.42859081913803	5.68007402829178e-08	6.37402389133481e-07	1.87961668508573	1.5560497923956	0.237380335934733	6.55509137380037	5.56078167678426e-11	1.84874120259512e-10	1.87961668508573	1.66747474552791	0.227781699631374	7.32049479052286	2.47058304462342e-13	4.09554616810508e-12	1.87961668508573	1.4180658416984	0.222603968967489	6.37035291093802	1.88593734840408e-10	1.22530602096265e-09	1.87961668508573	1.65532216250216	0.277018192860941	5.9754998233387	2.29385788594926e-09	8.41578158900634e-09
chr1	99565671	99567049	peak11418	6.60636820417365	1.2204695719524	0.278179877129081	4.3873395320614	1.14745592282165e-05	6.00721818596722e-05	6.60636820417365	3.02680152148767	0.287351503101531	10.5334459323089	6.0575518766205e-26	2.6205048275085e-24	6.60636820417365	1.8400256407168	0.269302025362414	6.83257260408858	8.3405168794089e-12	9.67318262629057e-11	6.60636820417365	1.72237095986446	0.26611418885439	6.47230035827552	9.65220084172719e-11	6.78201847975572e-10	6.60636820417365	2.60862040198847	0.302178894920347	8.63270217026932	5.9919307682982e-18	1.31338568004408e-16
chr19	2394384	2395257	peak114210	2.97009690547824	2.17750038469577	0.358954456927524	6.06623024919128	1.30947367660594e-09	2.56375313035069e-08	2.97009690547824	0.8366641187493	0.300856186000512	2.78094371224887	0.00542011339536228	0.00819768461741746	2.97009690547824	1.56323493441778	0.308901116451076	5.06063219316776	4.17868622425669e-07	1.51575929549688e-06	2.97009690547824	2.04834173849552	0.317174527690367	6.45809029309931	1.0603247511655e-10	7.35137250469968e-10	2.97009690547824	2.41180398312625	0.358008424426579	6.73672410639282	1.61997356276024e-11	9.23735285508848e-11
chr19	2395805	2396322	peak114211	2.21108136418933	1.42676986572225	0.277428259038108	5.14284258809506	2.70612353884799e-07	2.3782960015704e-06	2.21108136418933	1.86753064444278	0.260158631583275	7.17843045636178	7.0516243556051e-13	3.10114644417111e-12	2.21108136418933	1.3778682170639	0.23347650559175	5.90152835109327	3.60149518954177e-09	2.18744609098891e-08	2.21108136418933	1.64977377653127	0.246391551872982	6.69574002838273	2.145829108115e-11	1.80070121336937e-10	2.21108136418933	2.0435696781943	0.292139338001879	6.9951882966927	2.64902907152449e-12	1.79217304047126e-11
chr19	2478466	2479701	peak114225	15.6738338051926	1.0114875348986	0.185296242910146	5.45875900672793	4.79474032679227e-08	5.48956125752346e-07	15.6738338051926	0.600047640064006	0.174062780855542	3.44730583479529	0.000566207230792819	0.000937717215677698	15.6738338051926	1.00331028754766	0.171957586365059	5.83463811487602	5.39074385505352e-09	3.12408107354619e-08	15.6738338051926	0.832298286952289	0.171008414594185	4.86700194798831	1.13303912673198e-06	3.16200153069033e-06	15.6738338051926	1.96624035465007	0.196370567723456	10.0129076238099	1.33762314030143e-23	8.35908781401914e-22
chr19	2557394	2558026	peak114250	2.49988268349556	1.60038114155893	0.316145233400425	5.06217071295176	4.1450959970826e-07	3.43160399471395e-06	2.49988268349556	1.72578691980326	0.281011340260605	6.14134261700184	8.18268739551356e-10	2.32863402402752e-09	2.49988268349556	1.52187626769881	0.265380063569484	5.73470458642927	9.76824510152537e-09	5.31373632159765e-08	2.49988268349556	1.28781551687945	0.263088291233354	4.89499365723267	9.83088991814855e-07	2.76583695624009e-06	2.49988268349556	1.51612931599556	0.304856763734063	4.97325136377203	6.58392012942018e-07	1.56709865757775e-06
chr19	2576029	2576568	peak114255	5.44541166869985	1.48235562088299	0.195375070059046	7.5872301437179	3.26816313584048e-14	2.60737257212127e-12	5.44541166869985	2.43262307391049	0.198377661385452	12.2625857010374	1.4383575014001e-34	2.02129386135839e-32	5.44541166869985	2.0192492023716	0.179578739896517	11.2443666969442	2.46862008580282e-29	4.71319161761139e-27	5.44541166869985	1.47596079300712	0.168916750179146	8.73780007868831	2.37693662512244e-18	1.07171194674087e-16	5.44541166869985	2.23027801971164	0.218228220062623	10.2199340629348	1.61450662483966e-24	1.21456525549079e-22
chr19	2578760	2579740	peak114257	13.4773931183969	0.917847833504344	0.166221630964512	5.52183147390907	3.35484189356901e-08	4.06101630876976e-07	13.4773931183969	1.70887141948723	0.165378281668015	10.3331066343867	4.99172111658792e-25	1.83034181975656e-23	13.4773931183969	0.711258852907348	0.153226539434951	4.64187767687134	3.45257245481895e-06	1.01466046538437e-05	13.4773931183969	0.688508651988996	0.152510892196946	4.51448838880233	6.34697992852843e-06	1.55688279586551e-05	13.4773931183969	2.25289484915288	0.201037691199963	11.2063306920493	3.7960588563242e-29	5.61979108975825e-27
chr19	2588070	2588880	peak114258	5.66073339673135	1.91832397908425	0.236349556800506	8.11646954220201	4.79941102148968e-16	6.1228983741438e-14	5.66073339673135	1.93027621845946	0.208886793587245	9.24077671599306	2.44714306200976e-20	3.9227972512263e-19	5.66073339673135	1.72041269408148	0.199212768107206	8.63605636540144	5.81868105714129e-18	2.38290482819378e-16	5.66073339673135	1.11443836144878	0.190115654206022	5.86189688641368	4.57609174982647e-09	2.1078955740798e-08	5.66073339673135	2.09773959937193	0.237721676440236	8.82435136241902	1.10096053377239e-18	2.81691233058733e-17
chr1	99645691	99646294	peak11426	2.72515265183375	0.76460703789089	0.296772593525193	2.57640717024627	0.00998330082436168	0.0232425952419165	2.72515265183375	1.8001788306443	0.29250627858011	6.15432543664623	7.53977190316266e-10	2.15675806331014e-09	2.72515265183375	1.41006239122595	0.277469200070531	5.0818699548185	3.7373725719594e-07	1.37276664829672e-06	2.72515265183375	1.28601034503859	0.275183753916392	4.67327858834761	2.9642924306446e-06	7.66089167755462e-06	2.72515265183375	2.70576222476925	0.347054224914219	7.796367341265	6.37147361750177e-15	7.49311281337804e-14
chr19	2598920	2599755	peak114261	5.3744555233553	0.887255351194854	0.183819421079299	4.82677698572501	1.38760357179622e-06	9.59137434053453e-06	5.3744555233553	1.06312816452627	0.160727779967451	6.61446431190399	3.72899602596408e-11	1.27091415185762e-10	5.3744555233553	0.964751118897774	0.152759745951169	6.31547999042998	2.69324234402155e-10	2.16115133483746e-09	5.3744555233553	0.777236472712636	0.15025540350937	5.17276886261309	2.30650263363694e-07	7.33945044937988e-07	5.3744555233553	0.511462187490372	0.166371121404229	3.07422455996843	0.0021105050658922	0.00323875954790242
chr19	2624544	2624976	peak114272	1.7969845024046	1.03994257461943	0.27885430209021	3.72934025698842	0.000191981767922362	0.000710158105713878	1.7969845024046	1.26696285466425	0.248271848733295	5.10312732244276	3.34086067293774e-07	7.22396210806908e-07	1.7969845024046	1.01290541382074	0.230159105746087	4.40089220253655	1.07806675960794e-05	2.84728106973728e-05	1.7969845024046	1.35416769568947	0.242973585011393	5.57331240606247	2.49940772689631e-08	9.77034785532298e-08	1.7969845024046	1.66726749255518	0.295092389522498	5.64998472259167	1.60462097215757e-08	5.0462713839839e-08
chr19	2627311	2627918	peak114274	5.99932973249144	1.45876382118994	0.201573812751078	7.23687170114385	4.5915211666344e-13	2.64265430305835e-11	5.99932973249144	0.429876034974775	0.155780098290108	2.75950548043833	0.00578889161529073	0.0087344492848108	5.99932973249144	1.45254927807991	0.167088589584026	8.69328828315619	3.5209746632e-18	1.50889570551128e-16	5.99932973249144	0.752941706078952	0.156242408719249	4.81906104911571	1.44235417469394e-06	3.93943695463961e-06	5.99932973249144	2.31502965051789	0.23041930613764	10.0470298662171	9.46780218777371e-24	6.07042040490865e-22
chr19	2629316	2630219	peak114275	7.37771619247778	1.99281246417372	0.229676920970628	8.67658994970839	4.07812219094389e-18	8.4252787114993e-16	7.37771619247778	0.785902370457524	0.185130841491765	4.24511855574579	2.1847787511359e-05	4.05086162657869e-05	7.37771619247778	1.50352056829853	0.191416919229692	7.85469003653944	4.00762006637004e-15	9.60579687596435e-14	7.37771619247778	1.58282569833469	0.193275503331734	8.18947911685407	2.62359143968956e-16	7.38125055044366e-15	7.37771619247778	1.20408319351597	0.208655086494469	5.77068699232444	7.89490025751709e-09	2.62096676734744e-08
chr19	2634270	2635261	peak114278	7.40766816829335	1.48972852944604	0.175874787145424	8.47039279265334	2.44566917178442e-17	4.3401221379282e-15	7.40766816829335	0.60062455860201	0.132026909381705	4.54925864291449	5.38352412137857e-06	1.04800985708631e-05	7.40766816829335	1.29822930712549	0.140016224796321	9.27199193532038	1.82701478207475e-20	1.08772209090231e-18	7.40766816829335	0.32018257146173	0.123673590837869	2.58893244137689	0.00962739803805743	0.0156031553721643	7.40766816829335	1.77910553811932	0.186790373091187	9.5246104425885	1.65662074287788e-21	7.09936356746615e-20
chr19	2636057	2636717	peak114279	2.96348493504642	1.42360664209528	0.243516723696749	5.84603234013653	5.03436211164642e-09	8.18386850844508e-08	2.96348493504642	1.41127098940631	0.206535666948511	6.83306186411928	8.31210880625064e-12	3.10208169577033e-11	2.96348493504642	1.01813450964319	0.18716040623947	5.43990328991108	5.33095018239091e-08	2.39138581310482e-07	2.96348493504642	0.659824014509258	0.178233885329251	3.70201218073863	0.000213896346540224	0.00042680600098166	2.96348493504642	1.58281615577763	0.239158872586959	6.61826232351931	3.6344566641471e-11	1.91723567557749e-10
chr1	99648143	99648472	peak11428	1.9692966131037	1.75107681246407	0.361602073955679	4.84255190604547	1.28182135888978e-06	8.95312994871456e-06	1.9692966131037	2.95053599167988	0.359745253107821	8.20173710755137	2.36938003526185e-16	1.8677083398687e-15	1.9692966131037	1.24093747802418	0.313806379324568	3.95446861435753	7.67049396449214e-05	0.000173092561878872	1.9692966131037	2.28209265627618	0.338321656411385	6.74533424931346	1.52675138311529e-11	1.34264883386797e-10	1.9692966131037	2.85314252731372	0.384921650712525	7.41226824220538	1.24157305305901e-13	1.10377997433801e-12
chr19	2790337	2791357	peak114310	2.93543436721561	0.817060465906734	0.224379346086914	3.64142457920456	0.000271133559197136	0.000963674599154385	2.93543436721561	1.25910424352061	0.207955067198355	6.05469373977614	1.40685062907162e-09	3.88114128701731e-09	2.93543436721561	0.778234676376458	0.185496479468207	4.19541480575561	2.72372652338627e-05	6.66816811756503e-05	2.93543436721561	0.763595729912668	0.18704228868694	4.08247640292046	4.455833756624e-05	9.6908870860538e-05	2.93543436721561	1.30143291008815	0.235911903807717	5.51660551707004	3.45610016791073e-08	1.02275443130348e-07
chr1	99672412	99673087	peak11435	2.44907400052969	1.73976429153575	0.370404860690121	4.69692619123385	2.64105832645326e-06	1.67234809491153e-05	2.44907400052969	2.00827161386028	0.343472893623599	5.84695808939461	5.0064357624044e-09	1.29858678578097e-08	2.44907400052969	1.35100011710183	0.328368760722148	4.11427723554065	3.88394424353427e-05	9.23500063883903e-05	2.44907400052969	1.00149067365705	0.323641247787356	3.09444695478082	0.00197180190871209	0.00348823337215066	2.44907400052969	2.39827029099026	0.377244171772909	6.35734219489533	2.05274371267159e-10	9.2826130254166e-10
chr19	3121965	3123547	peak114364	6.20085483484027	1.63034772112136	0.202212478087759	8.06254755660425	7.47206623831144e-16	8.99376877136582e-14	6.20085483484027	1.75076072523721	0.187392514186327	9.34274633562152	9.3867140666613e-21	1.63024963752479e-19	6.20085483484027	1.30705114110648	0.172992233152341	7.55554811501543	4.17099592742746e-14	8.23021035316477e-13	6.20085483484027	1.47601797170582	0.174168291289013	8.47466528368554	2.35756393691317e-17	8.46521401160885e-16	6.20085483484027	1.73322544887875	0.20937803587198	8.27797166813853	1.25291026399627e-16	2.08446921565341e-15
chr1	99685510	99686133	peak11437	3.52298262986852	1.24710022326014	0.292270488060589	4.26693858670263	1.98173684640957e-05	9.65717353564556e-05	3.52298262986852	2.15737183552019	0.283133824310577	7.61961888789986	2.54425782606702e-14	1.4214981565457e-13	3.52298262986852	0.559110660678967	0.253394871332389	2.20647978287436	0.027350424259226	0.0405684282679175	3.52298262986852	0.945183116062797	0.257877750905471	3.66523716274099	0.000247109481875434	0.000489025584118915	3.52298262986852	2.40432007839358	0.323366221722524	7.43528518713588	1.04342601883497e-13	9.41225347195419e-13
chr19	3293028	3293578	peak114396	1.1268019827135	0.815960013687659	0.282849788811977	2.88478212097964	0.00391684635210718	0.0102489578839069	1.1268019827135	1.28616165519571	0.270038381378162	4.76288462636934	1.90844966944089e-06	3.8573060267797e-06	1.1268019827135	0.81987396536292	0.250674896124064	3.27066642108889	0.00107294390332058	0.00199324782039504	1.1268019827135	1.27288399209809	0.262074287119738	4.85695871230788	1.19202437155616e-06	3.31125854928364e-06	1.1268019827135	0.963416280344583	0.287478799887296	3.35126026935651	0.000804446567840773	0.00129238038440715
chr19	3335420	3335951	peak114405	3.26928568525279	0.703504068041099	0.205125286047562	3.42963113712845	0.000604402288966032	0.00195836528180426	3.26928568525279	1.21457007130659	0.193216682434264	6.28605178395926	3.25641362188481e-10	9.76924086565444e-10	3.26928568525279	1.26948040788469	0.185018238762914	6.8613798097572	6.81985707558079e-12	8.04092518229892e-11	3.26928568525279	0.383183174465637	0.162842981278006	2.35308375871272	0.0186184397089712	0.028806398306777	3.26928568525279	1.77709402477251	0.242370313397678	7.33214394065116	2.26499627547872e-13	1.90243194448886e-12
chr19	3343545	3344529	peak114408	13.7369717762785	0.419178155604489	0.117240238300918	3.57537788799603	0.000349722383073922	0.0012030145654698	13.7369717762785	0.883909589935939	0.109213570626305	8.09340437151721	5.80198488224445e-16	4.27300211439359e-15	13.7369717762785	1.2960886026159	0.111022134661144	11.6741459401024	1.72792385617294e-31	4.0885336781446e-29	13.7369717762785	0.5936762699182	0.102891203681041	5.76994192582852	7.92988559150306e-09	3.44903303558791e-08	13.7369717762785	1.7617527135738	0.144440297953219	12.1970996912814	3.22093193304965e-34	8.41210185231571e-32
chr19	3358995	3361539	peak114411	20.895496217106	0.392701127629948	0.156239699819724	2.5134529065472	0.0119555738889694	0.0272208329255884	20.895496217106	0.511722418825382	0.148417544209042	3.44785666379598	0.00056505381826113	0.000935862991608802	20.895496217106	0.455787798188799	0.145763243373067	3.12690488796448	0.00176657068183494	0.00317034505094766	20.895496217106	0.408335098352163	0.145023874731107	2.81564052201245	0.00486801026324896	0.00820293360081468	20.895496217106	1.0441021773596	0.161694173782468	6.45726529865114	1.06611908695129e-10	5.11959077244745e-10
chr19	3374632	3376149	peak114414	17.9348864758228	0.641743674833234	0.136232098999426	4.71066422338494	2.46910747160162e-06	1.57693578541398e-05	17.9348864758228	2.26907134658487	0.143224656447874	15.8427424639046	1.57786505490485e-56	1.98552800818118e-53	17.9348864758228	1.26317976841183	0.128002676075667	9.86838562394676	5.70757779907597e-23	4.9377682434256e-21	17.9348864758228	1.14889491833094	0.127535649415551	9.00842175184665	2.09043056766014e-19	1.15974909489185e-17	17.9348864758228	2.38993463244672	0.165436365035263	14.446247243992	2.64721464996172e-47	2.81867270652078e-44
chr19	3409332	3410047	peak114423	8.22324058865911	0.352510142344934	0.153805040950166	2.29192840603418	0.0219097747976253	0.0458465763792485	8.22324058865911	2.22202555324467	0.176506246867458	12.5889343447047	2.42930814479097e-36	4.1772028994033e-34	8.22324058865911	1.52719609225875	0.154281217119124	9.89878172324479	4.21376644534413e-23	3.72696198954974e-21	8.22324058865911	1.5979124316638	0.155408578340294	10.2820091962034	8.49381836753208e-25	1.13917911798159e-22	8.22324058865911	2.07218965003061	0.196578703254341	10.5412723541549	5.57396138765428e-26	5.2665374421782e-24
chr19	3411557	3412040	peak114424	4.33579622148927	1.29962593464259	0.298646375931372	4.35172176655255	1.35072604349632e-05	6.93113990512553e-05	4.33579622148927	2.49082947875909	0.299699171326329	8.3110989854788	9.48197883305141e-17	8.00790427132994e-16	4.33579622148927	1.90775938043753	0.283108545560101	6.7386146068577	1.59903905906517e-11	1.72988656940837e-10	4.33579622148927	1.95569754638834	0.285100333956381	6.85968171011526	6.90141421829801e-12	6.70146444122631e-11	4.33579622148927	2.30939171133305	0.323500432716222	7.13875926515026	9.41771026258903e-13	6.99919170226885e-12
chr19	3413721	3414347	peak114425	5.44105280631069	1.55079215137255	0.231132531594616	6.70953647534347	1.952436118225e-11	7.05629784555365e-10	5.44105280631069	0.415409945873687	0.182464697544782	2.27665927416855	0.0228065802865418	0.0321082876654101	5.44105280631069	0.790278373678331	0.184841105931124	4.27544711820112	1.90754076785314e-05	4.81696238413266e-05	5.44105280631069	0.87844428787513	0.186191763503402	4.71795460414703	2.38227632758278e-06	6.25904831584776e-06	5.44105280631069	2.40679149885044	0.253375087928364	9.4989271381364	2.12063805164269e-21	8.99046612889377e-20
chr19	3431723	3432151	peak114432	2.01925037641794	2.01650869885356	0.354303071178538	5.69147959159917	1.25943211438749e-08	1.7834331792687e-07	2.01925037641794	1.80234511939029	0.312472056543024	5.76802015300247	8.02082163513492e-09	2.03620748415475e-08	2.01925037641794	1.47412457731499	0.294490263909658	5.00568187805086	5.56646242554568e-07	1.96308211195932e-06	2.01925037641794	1.60159761499001	0.299409711583199	5.34918392099303	8.83517196127594e-08	3.06930481335128e-07	2.01925037641794	2.1115907440017	0.353330070734692	5.97625540223902	2.28324947024663e-09	8.38210825279242e-09
chr19	3467837	3468308	peak114440	1.7344583386401	1.71157384358141	0.345623004913104	4.9521409722473	7.34013970512254e-07	5.54294674295178e-06	1.7344583386401	2.02410009172347	0.321960148700403	6.2868031956557	3.24069771131304e-10	9.72841850357734e-10	1.7344583386401	1.80268697627425	0.304934440981451	5.91171981253475	3.38554076823253e-09	2.07448673368193e-08	1.7344583386401	1.43119727539167	0.296764460868527	4.8226707173866	1.41648704020845e-06	3.87490387560579e-06	1.7344583386401	2.03698239281114	0.352130355801207	5.78473954106105	7.26247667372325e-09	2.42760690938607e-08
chr19	3516591	3517247	peak114453	2.83341630618315	1.06901881663266	0.248752969789058	4.2975117745898	1.7272608823647e-05	8.56637231590547e-05	2.83341630618315	1.3702587121808	0.228328505804538	6.00125992745652	1.95792267507022e-09	5.32029165063251e-09	2.83341630618315	1.21634195626184	0.212832649699353	5.71501580222789	1.09693830265434e-08	5.89434005642134e-08	2.83341630618315	1.35510496753505	0.218752652370098	6.19469045450659	5.83996867189189e-10	3.36679909855592e-09	2.83341630618315	1.63704641166175	0.259443658948493	6.30983396663685	2.79334974883102e-10	1.22767255828922e-09
chr1	99738854	99739422	peak11446	1.71908390492604	2.731561113389	0.457311213083091	5.97309017413637	2.32801133879878e-09	4.19314677314935e-08	1.71908390492604	2.25424813197398	0.420100452176894	5.36597406713757	8.05135101075141e-08	1.84958593794409e-07	1.71908390492604	1.8055625728032	0.408212416189017	4.42309567567675	9.72966279013547e-06	2.59220464519402e-05	1.71908390492604	2.43518823083199	0.419305817864692	5.8076662118192	6.33496511077172e-09	2.82183707363804e-08	1.71908390492604	2.75163018566806	0.453619519771141	6.06594307726507	1.31181589077449e-09	5.05014908423345e-09
chr1	99748457	99748847	peak11447	2.39309701444528	1.81996344688058	0.441855636197536	4.11890965687929	3.80669344378011e-05	0.000172112528658515	2.39309701444528	3.13893784144693	0.442865380590593	7.08779231571664	1.36268258606619e-12	5.75595128359116e-12	2.39309701444528	1.46410913719672	0.408818017233334	3.58132243560359	0.000341859441377316	0.000689245996292303	2.39309701444528	2.67770911709519	0.430663891748179	6.2176308912866	5.04717098132773e-10	2.96029409845502e-09	2.39309701444528	2.94751816789055	0.462900421028766	6.36749943182138	1.92134761177524e-10	8.72692162172039e-10
chr19	3644541	3645322	peak114487	3.38241403406992	0.951909541547325	0.245274972175926	3.88098929582004	0.000104032420245128	0.000414214514895171	3.38241403406992	1.18423796833511	0.236508379291746	5.00717129719233	5.52357669539768e-07	1.16898323702614e-06	3.38241403406992	0.676716981615219	0.214991080814088	3.14765142373699	0.0016458783411308	0.00296759775927218	3.38241403406992	0.778144474488898	0.213467326098439	3.64526266717775	0.000267118831994458	0.000526113326013473	3.38241403406992	1.18086633621435	0.249438470221146	4.73409869442923	2.20030648072513e-06	4.85403495197979e-06
chr19	3657953	3658947	peak114490	1.98102275546193	1.22491179819893	0.26443348653235	4.63221135213177	3.61780540175011e-06	2.19542579443336e-05	1.98102275546193	0.915220203301155	0.235035101938571	3.89397241413054	9.86158692544453e-05	0.000173835194170014	1.98102275546193	0.483201584785366	0.209928963746859	2.30173853174463	0.0213499218439238	0.0322432620330143	1.98102275546193	0.83769318204488	0.222312177012476	3.76809400772441	0.000164498757325322	0.000332893537850454	1.98102275546193	0.801492733809349	0.266442089836535	3.00813108882712	0.00262859726245105	0.00399177655588014
chr1	99765407	99766203	peak11452	2.33355805421748	2.79159438203317	0.366915088183387	7.60828451033312	2.77757878776882e-14	2.26301592552986e-12	2.33355805421748	2.27201970246476	0.318756540668739	7.1277586891179	1.02016421861569e-12	4.3772824284186e-12	2.33355805421748	1.79886144122335	0.30512844982892	5.89542352485304	3.73721566025151e-09	2.25749679987787e-08	2.33355805421748	2.12993380826908	0.311750084467626	6.8321835803392	8.36317277182738e-12	7.93440969894685e-11	2.33355805421748	3.16850905732065	0.37495479768801	8.45037609028565	2.90365937289174e-17	5.42408273138563e-16
chr19	3983963	3984440	peak114554	3.0567752086579	1.13683943148076	0.247364466393961	4.5958073447388	4.31076863665508e-06	2.55271270453817e-05	3.0567752086579	1.73420402956811	0.238607273186201	7.26802668841862	3.64776735312723e-13	1.68392181764172e-12	3.0567752086579	1.47388539882223	0.221411205423713	6.65677871181663	2.7989410569076e-11	2.82898445488974e-10	3.0567752086579	1.15301393828057	0.212087996525189	5.43648842542405	5.43408674827217e-08	1.97709630094844e-07	3.0567752086579	1.48806788666137	0.258080374346361	5.76590874230631	8.12190012136817e-09	2.68987537935107e-08
chr19	4012235	4012728	peak114562	2.38753275874902	2.11172682504411	0.397976817438849	5.3061553651139	1.11961539072085e-07	1.11977718485246e-06	2.38753275874902	2.76469929223158	0.382340313605422	7.23099080544452	4.79482817939338e-13	2.17072810005439e-12	2.38753275874902	2.39894282591705	0.366288866470223	6.54931952760315	5.77998434647512e-11	5.4296941516056e-10	2.38753275874902	2.00473731213993	0.358935389735927	5.58523168644597	2.33388860375878e-08	9.18558033927469e-08	2.38753275874902	2.44043039295986	0.404211520303994	6.03750826083455	1.56512152645071e-09	5.93102427423941e-09
chr19	4147234	4147704	peak114599	4.15293862362411	1.86746057061168	0.306514419651484	6.09257004200663	1.11112202136642e-09	2.22739334102159e-08	4.15293862362411	2.57318376011425	0.292666383886232	8.79220813113447	1.46648777252504e-18	1.72611596490575e-17	4.15293862362411	2.05371058445851	0.27876274107631	7.36723486262576	1.74203431692371e-13	2.99171699936204e-12	4.15293862362411	1.78666386606802	0.274168677925215	6.51665930473417	7.1890455142612e-11	5.2264058827943e-10	4.15293862362411	2.80870347673901	0.329546208410166	8.52294277724836	1.55549647530423e-17	3.08912226845928e-16
chr19	4149432	4150111	peak114600	4.97184954383329	1.77659499583975	0.268831892313862	6.60857229604875	3.88044026529536e-11	1.26086981577977e-09	4.97184954383329	2.8955595587784	0.267690750052383	10.8168084187137	2.86583944125764e-27	1.49977124937196e-25	4.97184954383329	2.01627488756519	0.243823994021201	8.26938667648053	1.34649892851091e-16	4.24078229088692e-15	4.97184954383329	1.78284215276699	0.239698797544085	7.437843539616	1.02342169606104e-13	1.60341857576422e-12	4.97184954383329	2.23002155126441	0.27903329003647	7.99195519277626	1.32815314014725e-15	1.78835561925274e-14
chr19	4152538	4153002	peak114601	3.2002725517476	2.10575488659695	0.319524132343628	6.5902843430065	4.38985018814152e-11	1.40009922360034e-09	3.2002725517476	2.79428619091163	0.303578159994392	9.20450335084463	3.43254870739672e-20	5.34759023160218e-19	3.2002725517476	2.05659420311188	0.279956001270363	7.34613365593028	2.04022368515993e-13	3.42935959319779e-12	3.2002725517476	2.0484795258671	0.281730448503995	7.27106188466545	3.56672484780751e-13	4.90274134492071e-12	3.2002725517476	2.13425266352764	0.316048560958383	6.75292637642693	1.44892476726758e-11	8.36887820927098e-11
chr19	4153309	4153800	peak114602	4.04930155280966	1.43525781194838	0.228234232127682	6.28852998329123	3.20486175989513e-10	7.72179225073427e-09	4.04930155280966	1.99171063643563	0.214904219217557	9.26789917707171	1.89848233975569e-20	3.10345974948083e-19	4.04930155280966	1.40854962319147	0.193327083497764	7.28583702659416	3.19679236487128e-13	5.19061582575346e-12	4.04930155280966	1.84662107571823	0.203482291689147	9.0750947435723	1.13578644765764e-19	6.66167627477842e-18	4.04930155280966	1.80465868107517	0.235504162180024	7.66295875355126	1.81697712836554e-14	1.93689621954839e-13
chr19	4156978	4157653	peak114603	3.24665146788494	1.44409085332611	0.262792354105066	5.49517834430125	3.90315757274765e-08	4.61970988644489e-07	3.24665146788494	1.75376208967653	0.239117350139333	7.33431550932887	2.22857526111451e-13	1.06666454925128e-12	3.24665146788494	1.74587688911544	0.230315651631897	7.58036580121698	3.44582024082561e-14	6.84319135918338e-13	3.24665146788494	1.87192361289749	0.234226168438475	7.99194908654792	1.32821894179176e-15	3.13740726830743e-14	3.24665146788494	1.74629936219131	0.264690993977281	6.59750200016702	4.18143051577131e-11	2.17632491819163e-10
chr19	4172731	4173833	peak114605	3.30306830649369	1.68246756751393	0.251937413653842	6.67811716851871	2.4203150795992e-11	8.44943287057051e-10	3.30306830649369	1.8726394262134	0.226024205841831	8.28512777752597	1.17982345611526e-16	9.76449403859336e-16	3.30306830649369	1.52150957296641	0.21095625425013	7.21244116878547	5.49575775821424e-13	8.42906137276471e-12	3.30306830649369	1.7700688795098	0.217209676860315	8.14912532947653	3.6656589519057e-16	9.91985360943864e-15	3.30306830649369	1.86803873509516	0.244575803473508	7.6378722202481	2.20840865585301e-14	2.3096934351581e-13
chr19	4180184	4180549	peak114607	1.94176467354358	1.02172491825237	0.339571555629815	3.00886485134877	0.0026222573545212	0.00719185383421486	1.94176467354358	1.59531345122126	0.323990137252542	4.92395683630874	8.48115515345196e-07	1.76734888421652e-06	1.94176467354358	1.58693275625012	0.315312066380312	5.03289574188401	4.83125903632335e-07	1.72824105390329e-06	1.94176467354358	1.47626148934139	0.315049476122887	4.6858084244697	2.78857013520622e-06	7.24259082681762e-06	1.94176467354358	1.13875897492591	0.340072971959913	3.34857242068664	0.000812290485152664	0.00130445210226616
chr19	4186447	4187139	peak114610	2.95255832512186	1.09713463312827	0.322396120285243	3.40306400758659	0.000666346681135651	0.0021331107216188	2.95255832512186	1.34036557937918	0.301933730587725	4.43927075245985	9.02642042215158e-06	1.72526527869956e-05	2.95255832512186	0.967546378074742	0.288165818447537	3.35760286659707	0.000786214830547764	0.00149263279172159	2.95255832512186	1.48636666314738	0.298433430709473	4.98056353677872	6.33993827328448e-07	1.84947156119713e-06	2.95255832512186	1.61172030424534	0.333995686835991	4.82557220877159	1.39601872792294e-06	3.16703945454549e-06
chr19	4267677	4269082	peak114624	6.28518964342735	1.04081981553058	0.192236639957672	5.41426346070007	6.1541497144126e-08	6.81698909835389e-07	6.28518964342735	1.64051126290036	0.185344686294771	8.85113728208695	8.66319159679238e-19	1.06355563709801e-17	6.28518964342735	1.27338859220893	0.172096704484699	7.39926192091695	1.36943506167523e-13	2.40402284384382e-12	6.28518964342735	1.42438591168756	0.175396773452287	8.120935657206	4.62603252660568e-16	1.22318132250766e-14	6.28518964342735	1.61405253710694	0.203592920246396	7.92784216245607	2.22986467579261e-15	2.87792884310688e-14
chr19	4284122	4285023	peak114628	3.61910234911607	1.39826037015545	0.295735062458665	4.72808451771214	2.26647845391247e-06	1.46806713893573e-05	3.61910234911607	1.84036842858913	0.274765721793576	6.69795495804876	2.11356384813062e-11	7.45547217189116e-11	3.61910234911607	1.08991073517988	0.256686734912132	4.24607346987751	2.17549321300447e-05	5.42433163188468e-05	3.61910234911607	1.23892964233178	0.259948696165791	4.76605445845981	1.87868500603452e-06	5.02750272663699e-06	3.61910234911607	1.31968791468628	0.289696978237923	4.55540793940367	5.22840105667759e-06	1.09124739786687e-05
chr19	4448638	4449751	peak114660	2.8808340589263	1.09937309151567	0.2116753972951	5.1936743975164	2.06183615301026e-07	1.88818630697771e-06	2.8808340589263	1.56037182187653	0.190449101116738	8.1931172829221	2.54545916530546e-16	1.99853918129088e-15	2.8808340589263	1.17233066525758	0.169950152295396	6.89808540577188	5.27080575168244e-12	6.37470451854857e-11	2.8808340589263	1.23207203976997	0.172056270234708	7.1608668378622	8.01684950708392e-13	1.00542778317886e-11	2.8808340589263	1.70912813903943	0.224378153026971	7.61717714484433	2.59283394851522e-14	2.66840204575076e-13
chr19	4518272	4519076	peak114671	5.41072584044721	1.99688204609209	0.223689912346157	8.92700982868616	4.37678546183924e-19	1.10505015694522e-16	5.41072584044721	1.84600402356236	0.208248943303903	8.86441003865473	7.69102190567384e-19	9.50952436072687e-18	5.41072584044721	1.75113299613858	0.199363148537283	8.78363433255618	1.58275658689384e-18	7.0558829873702e-17	5.41072584044721	1.72993280284673	0.196633058700897	8.79777192236108	1.39559320808216e-18	6.68436027206687e-17	5.41072584044721	2.57208371314882	0.246931437588949	10.416185716419	2.09174589393152e-25	1.7763157462454e-23
chr19	4534610	4535789	peak114677	10.9598731048061	1.31240158016508	0.156113889841014	8.40669322570608	4.2173226830519e-17	7.11904641204931e-15	10.9598731048061	2.26500359657553	0.155236569036026	14.5906574117204	3.22078925873442e-48	1.71469865074623e-45	10.9598731048061	1.87362989448089	0.143766455543037	13.0324552233258	7.99915907000587e-39	3.6303068802302e-36	10.9598731048061	1.98004866767635	0.14560127950629	13.5991158483659	4.05303420136358e-42	3.30012349501615e-39	10.9598731048061	2.42978048503923	0.177896767364519	13.658373454648	1.7995859537129e-42	1.14675119997111e-39
chr19	4539637	4540587	peak114678	13.970005835735	0.320440837359475	0.107835609476398	2.97156791634408	0.002962833347391	0.00801868006541915	13.970005835735	0.501956980450658	0.0958098149184251	5.23909769451113	1.61363604261844e-07	3.59793010662443e-07	13.970005835735	0.423580088151422	0.0923518796512383	4.58658870562298	4.5054702260507e-06	1.28877599357281e-05	13.970005835735	1.38124388621784	0.105102040608032	13.141932147341	1.89329825708703e-39	1.1151929563659e-36	13.970005835735	1.91449833521285	0.143336207344568	13.3566973110329	1.08262000026168e-40	5.76370232447005e-38
chr19	4547109	4547960	peak114682	4.56568508222747	0.952296695448712	0.18475794792435	5.15429352916732	2.54588893035826e-07	2.25871277997649e-06	4.56568508222747	1.43680788787346	0.173640339041686	8.2746203779787	1.28865522058173e-16	1.05860923224287e-15	4.56568508222747	0.633418368720145	0.146111806520356	4.33516211868818	1.45652738095073e-05	3.75687170541693e-05	4.56568508222747	1.20485030591728	0.159451850111167	7.55620148074341	4.15010822190585e-14	7.11403071301805e-13	4.56568508222747	1.68943989733074	0.210070924064592	8.04223575848731	8.82139633686445e-16	1.22781063946584e-14
chr19	4596151	4596916	peak114699	2.47942136801897	2.37117505736127	0.355115653308151	6.67719103698223	2.43565371850837e-11	8.47493811505624e-10	2.47942136801897	1.96460363845504	0.310073689426986	6.33592499281578	2.35921547545716e-10	7.20729653747031e-10	2.47942136801897	1.50932244206998	0.293297141047501	5.14605235045757	2.6602521194596e-07	1.00954653427169e-06	2.47942136801897	1.92331814102866	0.304045174618502	6.32576439814225	2.51982038427609e-10	1.58650688010688e-09	2.47942136801897	2.07980042517431	0.343521191004894	6.05435844900956	1.40978377157138e-09	5.38546349278074e-09
chr19	4654436	4655390	peak114715	3.93178181263442	1.43031651581485	0.290727012097321	4.91979230101964	8.66360971072193e-07	6.36526993714506e-06	3.93178181263442	1.50288205792374	0.263079624511668	5.71265091590961	1.1122969842584e-08	2.78340682565394e-08	3.93178181263442	1.06672257165625	0.248987381422606	4.28424350487749	1.83362005810289e-05	4.64215250923827e-05	3.93178181263442	1.47754631455169	0.256288386902698	5.76517076098595	8.15752036566157e-09	3.54025386115339e-08	3.93178181263442	1.1897949773651	0.280556183896112	4.24084388674772	2.22680981277697e-05	4.27510422031329e-05
chr19	4708706	4709090	peak114732	2.26983217070893	2.04953016330019	0.362053281710719	5.66085232984512	1.50622999959067e-08	2.07248863363161e-07	2.26983217070893	3.24276789969393	0.361334273842557	8.97442654749904	2.84831613082151e-19	3.78372282944639e-18	2.26983217070893	2.40982631555662	0.332938959687671	7.23804242620711	4.55207058915971e-13	7.13172663163722e-12	2.26983217070893	2.47478006710514	0.335866179480227	7.36835149920426	1.72750816568987e-13	2.56293333649294e-12	2.26983217070893	1.85915559923105	0.352164610698171	5.27922324604181	1.29732664570086e-07	3.47678517517742e-07
chr19	4715213	4716290	peak114735	5.16934856871783	0.65988898655848	0.186690149215752	3.53467491097168	0.000408277120809542	0.00138057210363886	5.16934856871783	0.954516253410386	0.172973084869805	5.51829352022508	3.42307352632161e-08	8.14826891682608e-08	5.16934856871783	1.38488605008238	0.175229878192808	7.90325294045211	2.71717420336553e-15	6.74034503996158e-14	5.16934856871783	1.46732791319741	0.17807793139469	8.23980771623655	1.72487636804294e-16	5.0637833905515e-15	5.16934856871783	1.48669095779806	0.20617964950247	7.2106580905806	5.56821080937564e-13	4.33493667173102e-12
chr19	4842423	4843116	peak114758	2.2717133805808	1.36862220969758	0.382632107233605	3.5768619094529	0.000347743754735	0.00119678494605715	2.2717133805808	1.94836993022438	0.366236021360443	5.31998442694644	1.03776134711531e-07	2.36164283876203e-07	2.2717133805808	1.411138657421	0.349432480502743	4.03837289364384	5.38232448390233e-05	0.00012480969209829	2.2717133805808	1.3238484824144	0.347994659225085	3.80422068937019	0.000142251318336265	0.000290183884520018	2.2717133805808	2.11252625075658	0.397422845998513	5.31556318924978	1.06327942295936e-07	2.88756401267481e-07
chr19	5002092	5002435	peak114801	1.81040301348072	1.73732870020412	0.425393971934266	4.08404635426424	4.42581961654404e-05	0.000196039024423048	1.81040301348072	2.72016648497105	0.418503185105636	6.49975097390106	8.04530771952484e-11	2.61979553456352e-10	1.81040301348072	1.78468272642108	0.388386716186971	4.59511783498261	4.32504787993999e-06	1.24128784478808e-05	1.81040301348072	1.8356523803816	0.391124311775296	4.69327097579194	2.6887096593198e-06	6.99504165102991e-06	1.81040301348072	2.67850132192808	0.443618075853014	6.03785433399598	1.56176947725317e-09	5.91949975469286e-09
chr19	5054481	5055271	peak114814	1.74903951076443	0.929547665054669	0.274072510241383	3.39161218407491	0.000694827118324909	0.00221124197536576	1.74903951076443	1.16552776150243	0.251508211247799	4.63415391378254	3.58400274813581e-06	7.08508512420678e-06	1.74903951076443	0.993279617220587	0.235312297115819	4.22111223848068	2.43099848784821e-05	6.00194079529028e-05	1.74903951076443	1.30413525172765	0.245322926706141	5.31599418463569	1.06076537272828e-07	3.63039047825561e-07	1.74903951076443	1.60536755298739	0.296368756306476	5.41679080141387	6.06782658916435e-08	1.72271265813174e-07
chr19	5104804	5105438	peak114826	1.84601802594769	1.00272971190891	0.33244670404132	3.01621192124763	0.00255954302860909	0.00704007841073165	1.84601802594769	1.79579313888842	0.323525667692751	5.55069757430766	2.84531938657579e-08	6.832320400552e-08	1.84601802594769	0.837265401300122	0.286353523356158	2.92388719889699	0.003456899930135	0.00594673570284331	1.84601802594769	1.18702062676327	0.297413164485627	3.99115025327211	6.57536035050051e-05	0.00013973561750962	1.84601802594769	1.3143787697285	0.332687717195293	3.95078838740818	7.78941750300035e-05	0.000139691801614991
chr19	5665903	5666532	peak114890	2.11863920152528	1.86207511139692	0.35412711898638	5.25821099701922	1.45463564465436e-07	1.40275669977218e-06	2.11863920152528	1.90177003684556	0.317361978649199	5.99243187523642	2.06726045995522e-09	5.60200064344169e-09	2.11863920152528	1.6586534838119	0.304613630063622	5.44510593129227	5.17745642368299e-08	2.32964596629605e-07	2.11863920152528	2.11882216731404	0.316869268308044	6.68673923043314	2.28197972768178e-11	1.90169556836672e-10	2.11863920152528	1.73366597688547	0.341359161545698	5.07871524243061	3.79995756198539e-07	9.40107463324428e-07
chr19	5773673	5774127	peak114899	2.30920358161788	1.05197561989814	0.361093917499143	2.91330196638007	0.00357628590464496	0.00945886108571617	2.30920358161788	2.21279124227428	0.360220749371541	6.14287557320011	8.10407659256149e-10	2.30744889836956e-09	2.30920358161788	1.27498552309781	0.335550491248467	3.79968307706547	0.000144881248672909	0.000310825518309113	2.30920358161788	0.881837181156422	0.329813421674741	2.67374558827409	0.00750093318509997	0.0123362344380864	2.30920358161788	2.12500996495174	0.389596073044106	5.45439266968989	4.91405051922137e-08	1.41930698564553e-07
chr19	5800537	5801171	peak114905	4.28885672213779	1.65442001695888	0.224531023951415	7.36833595573355	1.72770954915443e-13	1.14975747977863e-11	4.28885672213779	1.87313212726755	0.199895794409184	9.37054295116024	7.2160357359603e-21	1.2838607539481e-19	4.28885672213779	1.34628884836825	0.180095039075663	7.47543549937897	7.69485939614523e-14	1.4249129600193e-12	4.28885672213779	1.19578552275747	0.177384270049534	6.74121511689594	1.57067455205861e-11	1.37515984500919e-10	4.28885672213779	2.00627133599377	0.234168207573554	8.56765039448657	1.05617874579493e-17	2.18366336061142e-16
chr19	5872226	5872698	peak114922	2.18538633526562	1.46537043302623	0.29592939382532	4.951756951495	7.35464257419536e-07	5.55087036597668e-06	2.18538633526562	2.29004046542388	0.282115701457119	8.11738039958743	4.76353863053504e-16	3.56415684993871e-15	2.18538633526562	1.39343309095698	0.250368960121198	5.56551854623853	2.61373980907709e-08	1.26811729538188e-07	2.18538633526562	1.39215304247843	0.252189278459588	5.52027053244263	3.38478141629693e-08	1.28591037091758e-07	2.18538633526562	2.18112745506729	0.30924086250097	7.05316702788736	1.74890702993432e-12	1.2285395132378e-11
chr19	5961872	5962979	peak114946	7.56245259176304	0.468543938689225	0.159691012900289	2.93406579480954	0.00334553281822063	0.00892442961453266	7.56245259176304	0.900661631417821	0.147101846402724	6.12270786154552	9.1998281030609e-10	2.6001841879034e-09	7.56245259176304	0.540165978651623	0.135759863355783	3.97883413624263	6.92540317150827e-05	0.000157666826809239	7.56245259176304	0.517340832467926	0.135519367910819	3.8174678678281	0.000134828340328466	0.000275691541004007	7.56245259176304	0.323865207031303	0.152394148525107	2.12518138108135	0.0335714810185029	0.0445987274109235
chr19	6259119	6259874	peak115000	3.14897684239667	1.33651551281061	0.240200434792171	5.5641677500168	2.63406469922164e-08	3.29812063017874e-07	3.14897684239667	1.75961144541438	0.217862524312802	8.07670548647446	6.6539991289634e-16	4.84506343730202e-15	3.14897684239667	1.37198039528015	0.20170104290639	6.80204908963654	1.03141437798329e-11	1.17023260820038e-10	3.14897684239667	1.32513806999694	0.200960365930223	6.59402695582793	4.28053936868667e-11	3.32311979480432e-10	3.14897684239667	1.85842075124296	0.252306367656119	7.3657306730201	1.76179195152354e-13	1.5132934652801e-12
chr19	6274721	6275058	peak115006	1.35278129536562	1.02825984865474	0.296674170604413	3.46595676516049	0.000528348233455139	0.00173653003620706	1.35278129536562	1.03347422100324	0.276072052674825	3.74349453698788	0.000181478549939208	0.000313905165668043	1.35278129536562	1.19351875180764	0.255910634762806	4.66381068107571	3.10406970662446e-06	9.21139090558382e-06	1.35278129536562	0.904777899278307	0.249540523122606	3.62577543701696	0.000288095635308571	0.000564727010400232	1.35278129536562	1.51388542492574	0.307773747491385	4.91882571942923	8.70649440849068e-07	2.03195575117734e-06
chr19	6669440	6670471	peak115058	6.48829128857237	1.70845347757808	0.210168354115689	8.12897586207316	4.32932503865213e-16	5.60060908271241e-14	6.48829128857237	1.57712889119276	0.180306832130747	8.74691697788318	2.19260896008913e-18	2.49384496512357e-17	6.48829128857237	1.59744679410585	0.175116024857747	9.1222193708629	7.36013634129371e-20	3.95646630043447e-18	6.48829128857237	1.71172563815313	0.17944977718043	9.53874485133554	1.44571396700671e-21	1.18062375995911e-19	6.48829128857237	0.591422715937544	0.175334424594101	3.37311236687655	0.000743236148489552	0.0011986339004302
chr19	6670814	6671428	peak115059	3.96608932706464	2.03187289873445	0.353240572303445	5.75209377984194	8.81448772902301e-09	1.32260313436462e-07	3.96608932706464	2.89379472282854	0.346152835261711	8.35987583531034	6.27843000437194e-17	5.49169214031699e-16	3.96608932706464	2.11070261884275	0.32535804867883	6.48732258941683	8.73751300059038e-11	7.87400097357891e-10	3.96608932706464	1.92058206282867	0.323486493373473	5.93713215905838	2.90050854934607e-09	1.40233459099016e-08	3.96608932706464	2.93806230806871	0.373867012646592	7.85857593391367	3.88525165510368e-15	4.7491393386684e-14
chr19	6677782	6679334	peak115061	5.56010594941421	1.34650930119927	0.211237207081785	6.37439454820068	1.83687151512287e-10	4.8292451115538e-09	5.56010594941421	1.80727612441755	0.196259282434031	9.20861475698625	3.30360579187689e-20	5.15541278141599e-19	5.56010594941421	1.59209583819665	0.185394174799099	8.5876260131793	8.87847212011543e-18	3.49135826950675e-16	5.56010594941421	1.64364924694097	0.187023938746742	8.78844311565226	1.51646787918719e-18	7.17639260981508e-17	5.56010594941421	1.27703038517892	0.20565941063797	6.20944298740077	5.31727358767565e-10	2.21122399722242e-09
chr19	6694212	6694845	peak115068	1.25329888079645	1.75939547570685	0.315067456252181	5.58418662668425	2.34796468027546e-08	2.99685792279451e-07	1.25329888079645	2.07780108429945	0.298672902157782	6.95677803137896	3.48142823574124e-12	1.37981187227288e-11	1.25329888079645	1.70581656251706	0.282860135724319	6.03060080611565	1.63351237654917e-09	1.08264679512538e-08	1.25329888079645	1.6995057173769	0.275719597036178	6.16389163354936	7.09785265907749e-10	3.99465242963816e-09	1.25329888079645	1.92549473589411	0.324335693349206	5.93673399313768	2.90755836213075e-09	1.04387038901864e-08
chr19	6700893	6701709	peak115071	3.2477487989094	1.93415160746401	0.361187795460336	5.35497497914879	8.55682571442368e-08	8.96281358600473e-07	3.2477487989094	2.66954832707606	0.348693847118123	7.65585154180172	1.92035466752314e-14	1.09524306995695e-13	3.2477487989094	2.02146513075296	0.329298216695349	6.13870658347091	8.3196070779207e-10	5.91626001400351e-09	3.2477487989094	2.0613482616156	0.329497552617413	6.25603512147806	3.94887853505692e-10	2.37132943463346e-09	3.2477487989094	2.26915189447147	0.367094061556926	6.18139090795286	6.35392618468611e-10	2.60094769328479e-09
chr19	6706263	6707927	peak115072	4.64029235037929	1.64586363550771	0.242116842750937	6.79780727688075	1.06223418757932e-11	4.20699445621544e-10	4.64029235037929	1.73840532013947	0.21892419118366	7.94067257136093	2.01087862996182e-15	1.36077154710005e-14	4.64029235037929	1.48908599107829	0.212943440156622	6.99287092376761	2.69317274297678e-12	3.47913178798736e-11	4.64029235037929	1.71365171626966	0.214071874964183	8.00502969648101	1.19437845787563e-15	2.85290536909655e-14	4.64029235037929	1.80204826402154	0.250698138378259	7.18811984675599	6.56895910700034e-13	5.05433751857136e-12
chr19	6713837	6715383	peak115074	7.97161238067888	1.85024335385257	0.226715436144175	8.16108239174304	3.32035573228731e-16	4.46217126663311e-14	7.97161238067888	2.46941725071922	0.216630802822747	11.3991972450002	4.21992163014443e-30	3.4159155090327e-28	7.97161238067888	1.97141936285108	0.202529008523751	9.73400984491505	2.15910098144766e-22	1.727530392208e-20	7.97161238067888	1.98839804716056	0.203047522325752	9.79277178261027	1.20934351905594e-22	1.13106303991705e-20	7.97161238067888	2.2241299285012	0.233203077331256	9.53730951561117	1.46585825599791e-21	6.33086114805711e-20
chr19	6718642	6719545	peak115075	9.97348327628818	1.30924291920296	0.164312359510097	7.96801240701864	1.61246679429307e-15	1.8294889644758e-13	9.97348327628818	2.58153998097605	0.171473374624575	15.0550485556611	3.19864451749288e-51	2.60444925947861e-48	9.97348327628818	2.27955123994911	0.15939894738111	14.3009177751901	2.159428045853e-46	1.70804588632555e-43	9.97348327628818	1.85174329951661	0.152593724884722	12.1351208964558	6.88083053504672e-34	2.44216554528504e-31	9.97348327628818	2.60637896398157	0.195659753722478	13.3209764113188	1.74806236973865e-40	9.13082238563108e-38
chr19	6729591	6729933	peak115081	1.80066762323274	1.35390395194477	0.299285208769134	4.52379172867563	6.07414982359684e-06	3.44230836676468e-05	1.80066762323274	2.2130150610098	0.299634219554037	7.38572204571144	1.51628258832153e-13	7.43346328583201e-13	1.80066762323274	1.89683696378806	0.272095769517988	6.971210787835	3.1422474424785e-12	3.9958648689745e-11	1.80066762323274	1.86615064495263	0.270387674730893	6.90175928621727	5.13624171017463e-12	5.16685012734282e-11	1.80066762323274	1.85754359257987	0.317603567401928	5.8486231995913	4.95658459503082e-09	1.70436079901668e-08
chr19	6730016	6731046	peak115082	15.5409227168991	0.548397559767649	0.198852051917829	2.75781695224479	0.00581887718080751	0.0145067918944194	15.5409227168991	3.15042802944181	0.214318277655421	14.6997636594814	6.46850796917398e-49	3.65457499221658e-46	15.5409227168991	2.61796691081588	0.202405586325064	12.9342621335135	2.88378388228514e-38	1.20961625753306e-35	15.5409227168991	2.58316135082768	0.201790973379031	12.801173945356	1.61491291458975e-37	7.9834373441969e-35	15.5409227168991	3.55089785774082	0.239256710162028	14.841372078284	7.91209399109844e-50	1.04304004785509e-46
chr19	6752233	6754060	peak115090	11.0139278674811	1.17148082383393	0.193108563622592	6.06643642238182	1.30779461386635e-09	2.56375313035069e-08	11.0139278674811	0.883959316139785	0.178110520618471	4.96298204659851	6.94190012050477e-07	1.45745156177805e-06	11.0139278674811	0.831055944627785	0.169948026187327	4.89005940976181	1.00805548631633e-06	3.34795932783294e-06	11.0139278674811	1.05031799116982	0.172798345560857	6.07828731091591	1.21472963689324e-09	6.44472504173104e-09	11.0139278674811	1.35939979976127	0.196774924363783	6.9083995542446	4.90151850926830e-12	3.14299530092478e-11
chr19	7199803	7200229	peak115159	2.7395268432685	0.722960791239859	0.308822042609867	2.34102716609893	0.0192307677643813	0.04093062003453	2.7395268432685	2.58501029702081	0.322995249096833	8.00324557171994	1.21181924828184e-15	8.49101596290417e-15	2.7395268432685	1.76514768542801	0.300245304192506	5.87901845850772	4.12706353616966e-09	2.46077163332588e-08	2.7395268432685	2.45061827306191	0.315279802425177	7.77283623692799	7.67479384358158e-15	1.5374022631383e-13	2.7395268432685	3.22809509226186	0.370955820995474	8.70210119253323	3.25794873043091e-18	7.55385700613478e-17
chr19	7253390	7253860	peak115171	1.9762940759283	1.86382217481633	0.368490592577964	5.05799120074412	4.23695980252129e-07	3.49199152048227e-06	1.9762940759283	2.21134046313881	0.344862257238382	6.41224261781203	1.43394388414882e-10	4.50644823348573e-10	1.9762940759283	1.34155604794615	0.316039765324212	4.2448963552732	2.1869448216949e-05	5.44797808366791e-05	1.9762940759283	2.05264275736088	0.335283383482449	6.12211299003529	9.23425009147904e-10	5.03811294826277e-09	1.9762940759283	1.63305058366341	0.355976778079452	4.58751998507871	4.48542501516885e-06	9.44292822204825e-06
chr19	7265861	7266447	peak115175	2.30344934611958	2.2272867034926	0.452668816480283	4.92034490206508	8.63918371174152e-07	6.35069468602901e-06	2.30344934611958	2.72022270008242	0.436433438381617	6.23284666310067	4.58034463685907e-10	1.34523934783372e-09	2.30344934611958	1.24350426505434	0.406174356878498	3.06150362275656	0.00220228326953315	0.00389149231082886	2.30344934611958	1.88674214530972	0.415242962445747	4.54370649461934	5.52736066334222e-06	1.36807735899835e-05	2.30344934611958	2.81404810041324	0.462044087211121	6.09043201353082	1.12606397754925e-09	4.39193507389029e-09
chr19	7271867	7272518	peak115177	2.13370123503328	1.96444906649557	0.380580140574603	5.16172247855506	2.44687858521839e-07	2.18404535859924e-06	2.13370123503328	2.2467766170993	0.357373266270559	6.28691855030455	3.2382916146622e-10	9.7222497625321e-10	2.13370123503328	1.893091497895	0.341982951720562	5.53563120141108	3.10109488900723e-08	1.47738273803607e-07	2.13370123503328	1.62416479222451	0.337271845612652	4.81559553028871	1.46761530208429e-06	4.00329707585983e-06	2.13370123503328	2.09619455644793	0.374964046084841	5.59038814077027	2.26562598845531e-08	6.94514337995755e-08
chr19	7520486	7520977	peak115230	1.5578979671742	0.916072222954972	0.320490806100427	2.8583416607212	0.00425861585818184	0.0110172433807968	1.5578979671742	1.35794941606382	0.303848060423292	4.46917256661787	7.85227622589707e-06	1.50729728912588e-05	1.5578979671742	0.972824546288837	0.283591615153369	3.43037133084039	0.000602755764659341	0.00116698304698435	1.5578979671742	1.35689791400093	0.293868723180197	4.61736077019973	3.88651266510282e-06	9.85204803779017e-06	1.5578979671742	1.81515536274501	0.341421221815116	5.31646906157443	1.05800201741555e-07	2.87407789717712e-07
chr1	100515141	100516217	peak11524	3.3910889921715	1.71482184444447	0.34278614735344	5.00259960235892	5.65623412065572e-07	4.46371680148897e-06	3.3910889921715	2.55010340291828	0.333659291462553	7.64283647471715	2.12487791533345e-14	1.20592702353611e-13	3.3910889921715	1.02589100359845	0.305734082201853	3.35550095105566	0.000792213841110708	0.00150268228690023	3.3910889921715	1.78607028768677	0.314841895137484	5.67291175434845	1.40390558013937e-08	5.81213131158641e-08	3.3910889921715	1.84790926267845	0.342607765452309	5.39365843105994	6.90373979483922e-08	1.93836848357332e-07
chr1	100538806	100540223	peak11529	5.01010716165662	1.16166419630501	0.206548375794106	5.62417492676388	1.86396697383018e-08	2.47848519229177e-07	5.01010716165662	0.962533916031024	0.179567938420535	5.36027714355576	8.30943759126418e-08	1.90586967917612e-07	5.01010716165662	0.595964463865349	0.17268386493768	3.45118789228182	0.000558124869254755	0.00108566110739521	5.01010716165662	0.71729042555563	0.174491544413202	4.11074604198047	3.94382782228952e-05	8.62749343597495e-05	5.01010716165662	0.912603894112974	0.195368633833619	4.67118941359937	2.99460634552873e-06	6.47525439893911e-06
chr19	7897287	7897780	peak115300	2.16872196325028	1.75033484831434	0.358270897994089	4.88550663231156	1.03163232974532e-06	7.40848493298815e-06	2.16872196325028	2.16135634338171	0.341371481452267	6.33139105289886	2.42960696757726e-10	7.41170680886047e-10	2.16872196325028	2.24189122744099	0.33434380018869	6.70534708936058	2.00928197782228e-11	2.11173287260367e-10	2.16872196325028	2.08644411727417	0.332861638519538	6.2682023874965	3.65239879952105e-10	2.21447674914456e-09	2.16872196325028	2.67270410701285	0.380988550110053	7.01518223117417	2.29649439025843e-12	1.57211055143211e-11
chr19	7918913	7919197	peak115302	0.89063447827457	0.867732543864042	0.295543803159511	2.93605392699	0.00332416528604078	0.00887512699187511	0.89063447827457	1.78896502894943	0.302796954633589	5.90813415251893	3.46004208141234e-09	9.14005772727284e-09	0.89063447827457	1.26309318507644	0.27257675817444	4.63389906584811	3.58842005524575e-06	1.05034701638215e-05	0.89063447827457	1.26796384358502	0.265798807590678	4.77038951031581	1.83870020726082e-06	4.93098678076223e-06	0.89063447827457	1.58131698317665	0.309200992946338	5.11420409135327	3.15066565109494e-07	7.91641204255874e-07
chr19	7971813	7972541	peak115310	2.02403360808938	1.64098410930791	0.298246363318743	5.50210936706094	3.7527403122135e-08	4.47034693645949e-07	2.02403360808938	1.60083484076858	0.259195619463465	6.17616472100226	6.56774653662178e-10	1.89082253660397e-09	2.02403360808938	0.828815212031979	0.224285598480226	3.69535635657432	0.000219578594703244	0.000456744595068346	2.02403360808938	1.4917203120626	0.243028304354152	6.13805176325798	8.35396443685135e-10	4.61987917438659e-09	2.02403360808938	1.23242281368754	0.272795229025739	4.51775794646049	6.24978696523536e-06	1.29080201690224e-05
chr19	8022083	8022689	peak115324	4.07602398262011	2.16580095508224	0.32255555585846	6.71450519374284	1.88705456996223e-11	6.86481192047757e-10	4.07602398262011	2.68879242521994	0.305414988578047	8.80373434761154	1.32337421924925e-18	1.57507703721824e-17	4.07602398262011	1.40062936268394	0.281092421037865	4.98280728278785	6.26683586378349e-07	2.18337634096378e-06	4.07602398262011	1.7931245819445	0.286271597972049	6.26371807279177	3.75904838092636e-10	2.27217238815645e-09	4.07602398262011	2.41582831842351	0.326370840709236	7.40209607320823	1.34051455490098e-13	1.18375773326567e-12
chr19	8208685	8210126	peak115350	12.611329802724	0.900433715224514	0.182317610905828	4.9388191889461	7.85970457622278e-07	5.87015001923136e-06	12.611329802724	1.49358761592676	0.176271107043621	8.47324125307247	2.38657596554713e-17	2.26449959106414e-16	12.611329802724	0.884789638039871	0.167547752069596	5.28082070401247	1.2860649779416e-07	5.26133040480795e-07	12.611329802724	0.849491733315432	0.166916881595541	5.08930987204666	3.59368964431492e-07	1.09979774611115e-06	12.611329802724	0.365990068256147	0.174801598349091	2.09374554759641	0.0362826531610447	0.0479817029765148
chr19	8250747	8251603	peak115359	7.21686661282011	0.763647156007666	0.165735040951562	4.60763850313856	4.07267916516992e-06	2.43205227968789e-05	7.21686661282011	2.15653854708134	0.176614115959878	12.2104540475759	2.73359364613096e-34	3.76501524873082e-32	7.21686661282011	1.62369510627826	0.157946783106138	10.2800137764576	8.67152057868208e-25	9.4142108117739e-23	7.21686661282011	1.42779759317863	0.155144483817958	9.20301874769826	3.4803215324202e-20	2.27460979470546e-18	7.21686661282011	2.09425682305317	0.197207638914315	10.6195522373406	2.41717766286617e-26	2.4511775244977e-24
chr19	8368456	8368999	peak115381	1.51676563423614	1.26121375508771	0.304988500736478	4.1352829763816	3.54517512284145e-05	0.000161688019935326	1.51676563423614	1.85337906309481	0.28070505952959	6.6025851696465	4.04049001656247e-11	1.36895025845693e-10	1.51676563423614	1.33890317397088	0.257042337145838	5.20888188629885	1.89981997878188e-07	7.46234623901782e-07	1.51676563423614	1.4168087182736	0.260664544056977	5.43537182396353	5.46822820467144e-08	1.98821157890891e-07	1.51676563423614	1.68962347469816	0.306063580206749	5.5204983015516	3.38039661392257e-08	1.00174373645721e-07
chr19	8374076	8374693	peak115384	3.32644756592385	1.47644867052438	0.272625558248665	5.41566491421063	6.1061361744721e-08	6.7833978272105e-07	3.32644756592385	2.44096331388461	0.265063538337892	9.20897430552283	3.29255992301258e-20	5.14397454337924e-19	3.32644756592385	1.59072092714037	0.239908603239629	6.63052890000575	3.34486174898232e-11	3.31540109770235e-10	3.32644756592385	1.33936828526656	0.235435930218312	5.68888650098822	1.27870418795814e-08	5.33046931778847e-08	3.32644756592385	2.42460052922118	0.29561427469911	8.20190612137744	2.36605042066672e-16	3.70694622782895e-15
chr19	8387877	8388560	peak115385	5.87031839196911	1.08698839476053	0.260837629247694	4.16729901239943	3.08230072700573e-05	0.000142955961344323	5.87031839196911	3.0415821378225	0.276471132102804	11.0014456651898	3.76054163791172e-28	2.21033619328977e-26	5.87031839196911	1.81826287705483	0.25180847502488	7.22081684055782	5.16762169551282e-13	8.00114312184434e-12	5.87031839196911	1.87553898046394	0.251322642999705	7.46267410718795	8.47838694893836e-14	1.35438929194697e-12	5.87031839196911	2.9946875142203	0.302312054850484	9.90594806317398	3.9223208710503e-23	2.23887692771457e-21
chr19	8421787	8422552	peak115395	3.80183556285594	1.18994063534099	0.251820913325802	4.72534476833329	2.29725265372534e-06	1.48487374423844e-05	3.80183556285594	1.67098201169804	0.234659233538756	7.12088753763897	1.07234266113122e-12	4.59049547406164e-12	3.80183556285594	1.24290952381274	0.220053932715743	5.64820409466745	1.62132626698697e-08	8.32523349736374e-08	3.80183556285594	1.35422030485086	0.222515418748653	6.08596164915901	1.15794159470804e-09	6.16351761351614e-09	3.80183556285594	2.12712771891674	0.275651976028181	7.71671493005832	1.19366213600803e-14	1.32181370292985e-13
chr19	8601664	8602259	peak115436	2.48219386381915	1.35414463589356	0.436561696674706	3.10184023520178	0.00192321723242979	0.00547760759903151	2.48219386381915	2.11922200420342	0.423162467355109	5.00805758471253	5.49820865764144e-07	1.16422407098427e-06	2.48219386381915	1.26537463453787	0.404845664576532	3.12557289173753	0.00177459084299301	0.00318370636364581	2.48219386381915	1.8556746656508	0.41581412586624	4.46275042192226	8.09142787221782e-06	1.94734494666155e-05	2.48219386381915	2.03474488338088	0.446197358840845	4.56019033520693	5.11072763250626e-06	1.06829797476822e-05
chr19	10036622	10038140	peak115540	6.53825617919818	1.355317706047	0.217901446234619	6.21986558357992	4.97580965046616e-10	1.12727277220395e-08	6.53825617919818	2.42894340178423	0.215610542674744	11.2654203808966	1.94421862344887e-29	1.38364391700665e-27	6.53825617919818	1.60939078689815	0.198505929591313	8.10751996281215	5.16633823483358e-16	1.46325281918288e-14	6.53825617919818	1.67133923913887	0.198905599605061	8.40267565346283	4.36418853502259e-17	1.48425301478582e-15	6.53825617919818	2.15287586664675	0.233507597551207	9.21972513624376	2.9786276784667e-20	1.00194810025118e-18
chr19	10066845	10067189	peak115543	2.1201160182585	2.08689487055601	0.441409542290132	4.72779736416375	2.26968523710409e-06	1.46911307234018e-05	2.1201160182585	2.76069838140052	0.421532208797181	6.54919914489576	5.78464504989909e-11	1.91878880375517e-10	2.1201160182585	1.73289248838156	0.399813032136627	4.33425713794488	1.46253146147138e-05	3.77130411506835e-05	2.1201160182585	2.75076821138798	0.418941397525432	6.56599760165977	5.16856477053816e-11	3.91910564523633e-10	2.1201160182585	2.71952451145236	0.445626154441906	6.1027039915515	1.04288878155269e-09	4.09696793366038e-09
chr19	10070721	10071623	peak115545	6.52709260666739	2.70617409031843	0.230374728362146	11.7468357295873	7.33129903617979e-32	8.82433402250441e-29	6.52709260666739	2.66975625050622	0.211447593537014	12.6260895470483	1.51628117464701e-36	2.70817600251147e-34	6.52709260666739	2.18532242587009	0.197464563512953	11.0669093582796	1.81554526201207e-28	3.12183571636908e-26	6.52709260666739	2.34516905871914	0.198310232028409	11.8257592396099	2.87293349566584e-32	8.64503161891446e-30	6.52709260666739	2.65559025380746	0.23165302304748	11.463654645522	2.00856612910151e-30	3.56443235372091e-28
chr19	10078788	10079489	peak115548	2.00677740121216	1.80090441033628	0.368491752178748	4.88723126009806	1.02263945514697e-06	7.35344173410097e-06	2.00677740121216	1.90906646647348	0.335783914683922	5.68540178069731	1.30505472855904e-08	3.23853846409361e-08	2.00677740121216	1.54533060495532	0.318702824267416	4.8488136511105	1.24202027889168e-06	4.03663881202599e-06	2.00677740121216	1.72677821171922	0.324217763004418	5.32598274603385	1.00408662659223e-07	3.45177377009553e-07	2.00677740121216	1.82421086242835	0.360780518425422	5.05628981961076	4.27491523132497e-07	1.04778002004427e-06
chr19	10090859	10091387	peak115551	3.93676234047904	1.76760937589153	0.309859694047736	5.70454760605042	1.16652489073975e-08	1.67079760956218e-07	3.93676234047904	2.73011735805322	0.302650730191803	9.02068650659798	1.86914256678294e-19	2.57770236233084e-18	3.93676234047904	2.05594750497102	0.282406119313862	7.28010961648487	3.33549040893682e-13	5.40314315277981e-12	3.93676234047904	1.20606693776126	0.270414525606343	4.46006713232928	8.19339844200622e-06	1.97085795871492e-05	3.93676234047904	1.92611726186419	0.31191220356057	6.17519045384242	6.60837604023622e-10	2.6995172244046e-09
chr19	10352564	10353701	peak115616	5.17380303704209	1.64562526577	0.224410065593868	7.33311699461919	2.24860471794335e-13	1.4409808567487e-11	5.17380303704209	2.1202989461667	0.210595823847105	10.0680958787961	7.64436679857088e-24	2.26580996200895e-22	5.17380303704209	1.34413048291495	0.186986568190147	7.188379870944	6.55646363472297e-13	9.85926883561492e-12	5.17380303704209	1.13842783317154	0.184001841385561	6.1870458719272	6.13021309199667e-10	3.51145911936346e-09	5.17380303704209	1.6942740529704	0.224576458108503	7.54430837159172	4.54694078955707e-14	4.44012376783414e-13
chr19	10677761	10678245	peak115691	2.37400519990557	2.38431304596035	0.386389294304643	6.17075338552335	6.79653605151132e-10	1.46996331289093e-08	2.37400519990557	2.81104820729274	0.362539435637327	7.75377222715388	8.92022659192433e-15	5.40603224542104e-14	2.37400519990557	2.53201911318388	0.349637747185693	7.24183568154362	4.42651965722137e-13	6.95481102102818e-12	2.37400519990557	2.20739130166759	0.344823244279696	6.40151538008588	1.53842312756338e-10	1.0230532275634e-09	2.37400519990557	2.3915616987536	0.376599959163047	6.35040349995945	2.14750890615912e-10	9.67479846348397e-10
chr19	10878996	10879620	peak115734	3.1960511300643	1.21701612738663	0.240694222931679	5.05627477287678	4.27525236176739e-07	3.51831410175888e-06	3.1960511300643	1.26991152430688	0.207931608673882	6.1073519913877	1.01297675186497e-09	2.84443132149609e-09	3.1960511300643	1.26423767202275	0.200216462933821	6.31435424189183	2.71291875920852e-10	2.17441930891513e-09	3.1960511300643	1.41163022665736	0.205745871026628	6.86103793779005	6.83620036542174e-12	6.64279996196334e-11	3.1960511300643	1.46543357483847	0.240459969051885	6.09429328555835	1.09921971093735e-09	4.29449597482211e-09
chr19	11066338	11066752	peak115774	1.3398876241342	1.1484155645344	0.339188262275052	3.38577625543875	0.000709772284992923	0.00225491576058573	1.3398876241342	1.60037939319623	0.320421875564096	4.99460091599178	5.89575564565258e-07	1.24517927444496e-06	1.3398876241342	1.50115686676803	0.302232971552764	4.96688650167989	6.80363799031275e-07	2.3485276075289e-06	1.3398876241342	1.44070550180415	0.297944047008005	4.83549014075598	1.32817957835488e-06	3.65433493273598e-06	1.3398876241342	1.50541532526985	0.344030336503398	4.37582144810356	1.20976014704044e-05	2.40320033802149e-05
chr19	11140217	11140581	peak115800	2.14035571157772	0.838800389232871	0.359090140752066	2.33590481620051	0.0194962029035524	0.0414382250427596	2.14035571157772	2.64997423381857	0.374805329037204	7.07026829267821	1.54634433691565e-12	6.47541924416471e-12	2.14035571157772	1.58602381043184	0.340781447310394	4.65407909658663	3.25431870370964e-06	9.61705369273034e-06	2.14035571157772	1.81124599440822	0.347630691384978	5.21025916092772	1.88577028664035e-07	6.10164383068624e-07	2.14035571157772	2.05163176491116	0.384454210554092	5.33647885389073	9.476891871285e-08	2.59632137124843e-07
chr19	11235487	11235926	peak115825	2.89492386080583	1.55007156349909	0.26901988187871	5.76192195414745	8.31614540082904e-09	1.25736848321437e-07	2.89492386080583	2.10050892914691	0.252143266886295	8.33061677627165	8.04222629022605e-17	6.88669124948024e-16	2.89492386080583	1.08978619397817	0.22194391112276	4.91018739133327	9.0989400354231e-07	3.04920779494799e-06	2.89492386080583	1.38183093780204	0.228393309027672	6.05022512999545	1.44643557428483e-09	7.54534057631452e-09	2.89492386080583	2.14291869485728	0.283433039803205	7.56058184446375	4.0127030084537e-14	3.97736018926001e-13
chr19	11236586	11237128	peak115826	4.0607182632727	0.72708302731437	0.193019352111857	3.76689186529346	0.000165292551189411	0.000622918457273028	4.0607182632727	2.11958408773627	0.208636460285876	10.1592218581162	3.01472867011589e-24	9.68210539483622e-23	4.0607182632727	1.57328982125425	0.184397149988209	8.53207233059106	1.43749129629418e-17	5.45143959542575e-16	4.0607182632727	1.66390749653032	0.186033074308838	8.94414879027388	3.74827306767003e-19	1.98787723381949e-17	4.0607182632727	2.31816891650181	0.24745732177808	9.36795444097121	7.39518005948007e-21	2.79301725466093e-19
chr19	11239314	11239887	peak115827	5.44799316049643	0.676825418001645	0.179668619843237	3.7670764020572	0.000165170464920329	0.000622627880018298	5.44799316049643	2.01134848032059	0.192068532426544	10.4720354495853	1.16118916314877e-25	4.81232945997165e-24	5.44799316049643	1.48154283832962	0.171918401772265	8.61770946598363	6.83067316191149e-18	2.74507915825618e-16	5.44799316049643	1.60452590793562	0.173162380584738	9.26601899625904	1.93223386474944e-20	1.29520489858895e-18	5.44799316049643	2.09075582253026	0.220479052926787	9.48278666284238	2.47581285199858e-21	1.03535351955784e-19
chr19	11265718	11266170	peak115836	2.15551494781943	0.642663213383865	0.258644524063603	2.48473543258092	0.0129647747904969	0.0291802296991965	2.15551494781943	1.69061237156604	0.262074743323279	6.45087866968013	1.11203504214683e-10	3.5442756282285e-10	2.15551494781943	0.761163017190028	0.220882073612392	3.44601535444534	0.000568918032888513	0.00110572150598345	2.15551494781943	0.965804021150365	0.229869798017877	4.20152638353672	2.6512134193238e-05	5.93148475032812e-05	2.15551494781943	1.47934546036833	0.279863779026245	5.28594827639202	1.25055228168e-07	3.36021443909824e-07
chr19	11485384	11485874	peak115880	1.44820618646025	0.855238492486372	0.307712165854646	2.7793457243103	0.00544685197932533	0.0136923209059462	1.44820618646025	2.25207466505014	0.315519166481005	7.13767943218031	9.49196755002775e-13	4.09052972688307e-12	1.44820618646025	1.48971005535561	0.28206624473481	5.28141911045113	1.2818707643056e-07	5.24804942902046e-07	1.44820618646025	1.5310158120994	0.284815785829196	5.37545981744687	7.63874867979926e-08	2.69457810357808e-07	1.44820618646025	2.23732382195034	0.343890017710503	6.50592836874312	7.72150156235584e-11	3.81581665926917e-10
chr19	11490754	11491379	peak115881	1.85367791986988	1.04493849704048	0.377609473634135	2.76724650730801	0.00565319910078519	0.0141401485278404	1.85367791986988	1.63308983665203	0.362228618243392	4.50845061489512	6.5302765007601e-06	1.26290027696153e-05	1.85367791986988	1.46306339600006	0.351266240163115	4.16511246660275	3.11199117197208e-05	7.53804913858387e-05	1.85367791986988	1.45110882564831	0.349943638230967	4.14669297314262	3.37311897227829e-05	7.44549717976017e-05	1.85367791986988	1.98176257529491	0.393217747203365	5.03986045744263	4.65871402645106e-07	1.13461633771682e-06
chr19	11623411	11625163	peak115902	5.24288324790891	0.577094310808157	0.245401482470508	2.35163335200109	0.0186911885478231	0.0399603725197263	5.24288324790891	1.91900761464836	0.248765116450341	7.71413469071108	1.21805787163002e-14	7.20682071344419e-14	5.24288324790891	1.31850393000577	0.235233375336586	5.60508868318188	2.0814836113925e-08	1.03995293805793e-07	5.24288324790891	0.89620347313608	0.229187808111925	3.91034532124158	9.21642646403458e-05	0.000192230505711093	5.24288324790891	2.16914969033342	0.282129071709528	7.68850114307509	1.48868688871149e-14	1.61428937826435e-13
chr19	11633875	11634550	peak115905	1.93190826253299	1.6440342494311	0.359279764946064	4.57591662496748	4.74139361086504e-06	2.77330954411975e-05	1.93190826253299	2.03715402140814	0.335868135786328	6.06533875754185	1.316758153567e-09	3.64859700964357e-09	1.93190826253299	1.61261987364168	0.319919578770067	5.04070391640739	4.6382260390724e-07	1.66521397569291e-06	1.93190826253299	1.93578810797504	0.328063108249657	5.90065770669313	3.62055352252846e-09	1.71218660262518e-08	1.93190826253299	2.40730376860884	0.372516913521176	6.46226703065388	1.03145872130026e-10	4.97298907009344e-10
chr19	11767695	11768128	peak115915	2.44856362625215	0.646104980299587	0.252580734964474	2.55801369962148	0.0105271944940691	0.0243593156447516	2.44856362625215	1.58767885387975	0.249889253766086	6.35352993356782	2.10429216488407e-10	6.46705420655536e-10	2.44856362625215	0.994888259703519	0.224550784010697	4.43057130299811	9.39837641746546e-06	2.51191979862052e-05	2.44856362625215	1.01529144841159	0.224594675281966	4.5205499513154	6.16791888036564e-06	1.51591500607282e-05	2.44856362625215	1.18211122994825	0.271758471678068	4.34985972157149	1.36224647359095e-05	2.69028615885946e-05
chr19	12293738	12294191	peak115949	4.0576986225435	0.636027164240554	0.22093258805595	2.87882910274642	0.00399154569364322	0.0104237289862106	4.0576986225435	1.15186215195321	0.207807828184814	5.54291992758232	2.9746891351966e-08	7.12443066171665e-08	4.0576986225435	0.885787935367261	0.197170649558855	4.49249387446409	7.03939438471337e-06	1.93159474820502e-05	4.0576986225435	1.30566261289322	0.20412648781724	6.39634094945195	1.59144436943017e-10	1.05394589230894e-09	4.0576986225435	1.22347642216906	0.233718110813175	5.23483789044939	1.6512972887945e-07	4.34672569582457e-07
chr19	12331150	12331620	peak115953	2.70342030263055	1.41667586564728	0.351798289426293	4.02695495750583	5.65038514775335e-05	0.00024274559657108	2.70342030263055	2.3325896338117	0.346237650648002	6.7369612445271	1.61733295871828e-11	5.78628142015467e-11	2.70342030263055	1.8863894684278	0.334421219891847	5.64075888796131	1.69302301871505e-08	8.653923421364e-08	2.70342030263055	1.88233409339471	0.332322253195373	5.66418310930289	1.47726591394423e-08	6.08037906060543e-08	2.70342030263055	2.31243091259234	0.373002561488188	6.19950410894314	5.66413387791682e-10	2.34073566616285e-09
chr19	12596921	12597773	peak115968	2.43460960954647	1.44044189974503	0.279274846830049	5.15779317792127	2.49877407130152e-07	2.22574200096239e-06	2.43460960954647	2.22273460916662	0.265909768435365	8.35898065063713	6.32624847646094e-17	5.53177077771146e-16	2.43460960954647	1.47458746509627	0.238401500718081	6.18531116899314	6.19800874553893e-10	4.54411213219014e-09	2.43460960954647	1.74629805204173	0.245987635552243	7.09912938559406	1.25545234409932e-12	1.4802360602234e-11	2.43460960954647	1.63478159601862	0.27784305367829	5.88383108512586	4.00876975069336e-09	1.40018649732772e-08
chr19	12733293	12733732	peak115994	4.2283909271024	0.664739152863904	0.269036946194806	2.47080991018451	0.0134807455241687	0.0302089168764032	4.2283909271024	2.62625548191672	0.285799130872564	9.18916539003667	3.9590107761321e-20	6.10941248663733e-19	4.2283909271024	1.7619988633112	0.263685248834811	6.6822049056488	2.3537359705587e-11	2.4259429117255e-10	4.2283909271024	1.56689083284743	0.260774003631572	6.00861593190542	1.87113794633538e-09	9.46475112485817e-09	4.2283909271024	1.96349488781599	0.298331930004289	6.58157806905805	4.6548098199339e-11	2.39844459467608e-10
chr19	12779603	12779901	peak116009	2.17708401924295	1.59025022925921	0.330077864134785	4.81780331870375	1.45147340268712e-06	9.97829393593005e-06	2.17708401924295	1.41833715428741	0.284493706111915	4.98547814526856	6.18087659763722e-07	1.30370581126849e-06	2.17708401924295	1.03142134502518	0.265028252421404	3.8917411091146	9.95274150926175e-05	0.000220020518998964	2.17708401924295	0.652561474416125	0.260457418939763	2.50544398801343	0.012229776713114	0.0195007117257374	2.17708401924295	1.90991301039983	0.331917413858033	5.7541814037414	8.70626290502482e-09	2.87241308857951e-08
chr19	13026478	13026859	peak116059	2.21371063926033	0.930336381284827	0.385827061396453	2.41127819784748	0.0158967176696771	0.034850892647611	2.21371063926033	3.18308090047918	0.404024292579345	7.87843938828025	3.31495230231095e-15	2.15475791352844e-14	2.21371063926033	1.9074746949592	0.375344157293592	5.0819352263613	3.73608824064748e-07	1.37247700177926e-06	2.21371063926033	2.13726459501913	0.380359003291882	5.61907192026957	1.91985932345652e-08	7.70951341899774e-08	2.21371063926033	2.19244735401319	0.408163251601721	5.3714961976845	7.80860151347041e-08	2.17172316956917e-07
chr19	13128523	13129027	peak116085	1.88693444035404	1.68415032024792	0.357074500148644	4.71652363735533	2.3990850652649e-06	1.53955194591547e-05	1.88693444035404	2.07829457469968	0.33228247684183	6.25460179077986	3.98531460596468e-10	1.17961562655326e-09	1.88693444035404	1.1105468299748	0.297893131143611	3.72800415273561	0.00019300219861519	0.000405669491038108	1.88693444035404	1.65210932099527	0.31271726657773	5.28307675196637	1.27032138618516e-07	4.2684278741534e-07	1.88693444035404	2.00358040488635	0.35873257862623	5.58516433762187	2.33479326126264e-08	7.13504985592174e-08
chr19	13190665	13191558	peak116104	5.05489819797994	0.866137506618033	0.256243277446995	3.38013748203481	0.000724495797933446	0.00229642107510757	5.05489819797994	2.18004967174516	0.259759668812785	8.39256410246032	4.75652507864499e-17	4.28226472446205e-16	5.05489819797994	1.40348308920513	0.24207076389491	5.79782154037578	6.7181886642384e-09	3.79254353549706e-08	5.05489819797994	1.69854745417914	0.246672957824435	6.88582757169536	5.74525468211883e-12	5.69669164110951e-11	5.05489819797994	2.19120574313046	0.288617699233334	7.59206988674306	3.14835122070185e-14	3.17792649998771e-13
chr1	101193662	101194196	peak11619	3.64219808819461	1.77667999155067	0.286437683126061	6.202675472587	5.55112350128843e-10	1.23450939189567e-08	3.64219808819461	2.58312863490403	0.274032457902756	9.42636012782356	4.24566791883384e-21	7.8410320657102e-20	3.64219808819461	1.72649876292318	0.252510915387728	6.83732329064731	8.06865199938742e-12	9.3766039212638e-11	3.64219808819461	1.72035594087125	0.254430590538977	6.76159237467048	1.36483251801010e-11	1.22080851142461e-10	3.64219808819461	2.15320690924009	0.290777226233418	7.40500532703902	1.311452046231e-13	1.15920301557659e-12
chr19	14519884	14520208	peak116304	2.4491682000115	1.03013044190408	0.351103323421357	2.9339808916244	0.00334644809732266	0.00892515116823512	2.4491682000115	1.59463480317684	0.335311246615209	4.75568540952277	1.97774248769113e-06	3.99415108179466e-06	2.4491682000115	1.46667184316118	0.327398465187447	4.4797761721988	7.47213532926918e-06	2.03681168231083e-05	2.4491682000115	1.07248840972476	0.320474557301294	3.34656335515729	0.000818199800415309	0.00151593115210129	2.4491682000115	2.35245073554431	0.380253807904591	6.18652775236524	6.15038609480791e-10	2.52434823793421e-09
chr19	14545232	14545860	peak116310	1.88275035919332	1.24076833701674	0.307467586505228	4.03544435730509	5.44990547241212e-05	0.000235044684683373	1.88275035919332	1.61490267750281	0.284401801141701	5.67824349571612	1.36084906459668e-08	3.37125239412031e-08	1.88275035919332	0.805988855400206	0.252954270060088	3.18630262777833	0.00144103774951421	0.00262061939549047	1.88275035919332	1.3211168002929	0.267104738106292	4.94606276795874	7.57295492886082e-07	2.17433814821181e-06	1.88275035919332	1.00451031104068	0.29267397141149	3.43218191285062	0.000598745793230452	0.000975843549970084
chr19	15268173	15268906	peak116395	2.34986519806857	2.07226869472169	0.396078957544482	5.23195856596083	1.67723351328284e-07	1.57826419380429e-06	2.34986519806857	2.17320524033684	0.366706787432363	5.92627492813364	3.09883615172224e-09	8.23540174947474e-09	2.34986519806857	1.76775176826577	0.354334162842256	4.98893968926372	6.07115957217231e-07	2.12321856488148e-06	2.34986519806857	1.74646953804551	0.355409026571895	4.91397068580703	8.9250100152825e-07	2.528448396061e-06	2.34986519806857	2.01310409880262	0.387780604564649	5.19134808473126	2.0877689426267e-07	5.40873997825918e-07
chr19	15357852	15358424	peak116427	2.46432684982069	1.4654746876593	0.36427765366041	4.02296070849699	5.74710870812611e-05	0.000246327539055215	2.46432684982069	2.04188667324122	0.34376499884922	5.93977478823205	2.85413895518839e-09	7.61287049190051e-09	2.46432684982069	1.26133869636127	0.323085538673079	3.90403947369983	9.46003410868898e-05	0.000209899482459682	2.46432684982069	1.3666518148375	0.32565391419367	4.19663868687522	2.70905597495867e-05	6.05355602637468e-05	2.46432684982069	1.287495620996	0.35265510569835	3.65086340787955	0.000261360217493615	0.000442132371591399
chr19	15421897	15422284	peak116436	1.93294953520491	2.44323330318094	0.426102548581881	5.73390915241486	9.81419126285989e-09	1.4415076291936e-07	1.93294953520491	2.34296211178048	0.393739167582788	5.9505436712436	2.67253248886516e-09	7.15258985128994e-09	1.93294953520491	1.73741029468684	0.37583549835655	4.62279455316003	3.78604650012683e-06	1.10155450666854e-05	1.93294953520491	1.8343893837813	0.378680203526104	4.84416498855834	1.27145248867946e-06	3.5135741578904e-06	1.93294953520491	1.65480051935926	0.402710497912673	4.10915664711104	3.97106653209807e-05	7.39009181733013e-05
chr19	15479219	15480357	peak116450	4.78202793627059	0.576672399887582	0.189850992764493	3.03750004933044	0.00238549365625457	0.00662387225473938	4.78202793627059	1.46659409981477	0.189877204218093	7.7239082271837	1.12816080290055e-14	6.71655992849438e-14	4.78202793627059	1.33338379031448	0.178734840809056	7.46012240410894	8.64421374186308e-14	1.5795802853448e-12	4.78202793627059	1.50201040660593	0.182866950454687	8.21367886800361	2.14512795515743e-16	6.14123291732971e-15	4.78202793627059	1.14285851074507	0.202863323726791	5.63363790827082	1.76447294285252e-08	5.51265872361236e-08
chr19	15498170	15499622	peak116452	6.04315603951035	1.05721208313137	0.214048875641066	4.93911533038923	7.84777897446492e-07	5.8668315360534e-06	6.04315603951035	2.09519444451978	0.21005453032499	9.97452633503385	1.9703934201378e-23	5.42769865105422e-22	6.04315603951035	1.3605766648877	0.19671817223039	6.91637508350899	4.63346609521335e-12	5.69089952883259e-11	6.04315603951035	1.446442160814	0.196768111229036	7.35099885738273	1.96731102870997e-13	2.87707546322276e-12	6.04315603951035	2.0987702760762	0.236826220562914	8.86206886673112	7.85430540581418e-19	2.07281783464785e-17
chr19	15505840	15506668	peak116453	4.51188238029839	1.16785452481482	0.229784640606435	5.08238723760077	3.72720581318644e-07	3.12678684037132e-06	4.51188238029839	2.26676736271517	0.230939251384801	9.81542699702524	9.66280278950723e-23	2.36311866099574e-21	4.51188238029839	1.81299389887233	0.213719442910477	8.48305551513044	2.19355934551945e-17	8.01141120334572e-16	4.51188238029839	1.33479094278293	0.20579601213366	6.48599032092036	8.81508254259389e-11	6.26860377881246e-10	4.51188238029839	2.53454512636354	0.267207347089509	9.48531226394206	2.41658444812917e-21	1.01211382544641e-19
chr19	15514631	15515628	peak116455	4.06476676675492	2.03479408651788	0.320419678137191	6.35040300379634	2.14751583296156e-10	5.4853127681801e-09	4.06476676675492	1.23475840050483	0.2728118176391	4.52604440375924	6.00979576477957e-06	1.16558207896986e-05	4.06476676675492	1.486057267299	0.273533158073868	5.43282312741658	5.54693830571165e-08	2.4775966449713e-07	4.06476676675492	1.86098106908342	0.280414245026244	6.63654255121473	3.21126265977259e-11	2.56789703850792e-10	4.06476676675492	0.590619369850965	0.281921611814295	2.09497727417937	0.0361730127312198	0.0478458520999086
chr19	15540359	15541046	peak116458	2.25251646529795	0.606574491636983	0.252797122336764	2.39945172646757	0.0164196446680309	0.0358260910300888	2.25251646529795	1.08248430630124	0.237318698436456	4.56131064864696	5.08353064484781e-06	9.91283104683854e-06	2.25251646529795	1.32817671186745	0.2347767113271	5.65719105766408	1.53870446600917e-08	7.94729373824588e-08	2.25251646529795	1.20418143625832	0.23027939438293	5.22921922512919	1.70227414468981e-07	5.56581521454975e-07	2.25251646529795	1.43476117520966	0.270606626174035	5.30201789769524	1.14529609801629e-07	3.09239999780386e-07
chr19	15635367	15635814	peak116474	2.25551273369059	1.34076295019016	0.309707837537191	4.32912179701993	1.49705126046862e-05	7.56146088210425e-05	2.25551273369059	1.83980123395131	0.289250386513655	6.36058349351406	2.00988766927008e-10	6.19687384297504e-10	2.25551273369059	2.09225335069327	0.28551261538531	7.32805920981702	2.33509557475153e-13	3.88957797180635e-12	2.25551273369059	1.80961978886447	0.282579618275951	6.40392891711427	1.5142863396337e-10	1.00975649818039e-09	2.25551273369059	1.97445263501717	0.322156517246241	6.12886137426174	8.85102007658916e-10	3.52310050036368e-09
chr19	15640341	15641572	peak116475	7.5772139198345	1.09079454446168	0.151563139284996	7.1969645760014	6.15677496307909e-13	3.47663534353948e-11	7.5772139198345	1.67646663007209	0.14415708817646	11.6294429311721	2.91996874986177e-31	2.75892200925506e-29	7.5772139198345	1.30139068476163	0.130069896157818	10.0053180882271	1.44426798821592e-23	1.34171526797884e-21	7.5772139198345	1.48777803160356	0.133416052194215	11.151416993195	7.04750276349562e-29	1.51242687212878e-26	7.5772139198345	1.80162568790191	0.169272765489067	10.6433287286151	1.87315420114901e-26	1.91352032858337e-24
chr19	15643430	15643759	peak116477	1.9378700855437	1.49592849119234	0.375582236971933	3.98295857454019	6.80626230083725e-05	0.000285881604515822	1.9378700855437	3.05292502106521	0.380718139092091	8.01885885538736	1.06732063038606e-15	7.5434527269869e-15	1.9378700855437	2.30751058897883	0.355888265553204	6.4838063300344	8.94370141686627e-11	8.03366093525392e-10	1.9378700855437	1.8863492890192	0.347541075748073	5.42770170391768	5.70843392233319e-08	2.06740299196588e-07	1.9378700855437	2.47250800211787	0.393189105768928	6.28834310473223	3.20872129315547e-10	1.39519459557839e-09
chr19	15672315	15673696	peak116485	5.54281017664009	0.582218249648091	0.179095963719835	3.25087309370562	0.00115051200917211	0.00347004818058605	5.54281017664009	1.1212655281306	0.170849573295034	6.5628816420532	5.27777394649495e-11	1.75993608690395e-10	5.54281017664009	0.499884594552294	0.150915894487985	3.3123389438088	0.000925193799239597	0.00173659672778826	5.54281017664009	0.393232618123843	0.150379042148961	2.61494296349034	0.0089242356769999	0.0145371309492242	5.54281017664009	1.43447010292351	0.202106457742364	7.09759657829491	1.26945093922636e-12	9.16149108486511e-12
chr19	15680761	15681453	peak116486	3.07738493206993	2.2660245466396	0.360903680588711	6.27875155759906	3.41302461449732e-10	8.15238769868368e-09	3.07738493206993	2.46537014132834	0.339469458814766	7.26242104351894	3.80222467926973e-13	1.74968065194321e-12	3.07738493206993	1.80722450168249	0.32318218243892	5.5919682454154	2.24509887085281e-08	1.11146847533421e-07	3.07738493206993	2.07156346105348	0.328377015397187	6.30849104511114	2.81769031174129e-10	1.7568679862668e-09	3.07738493206993	1.82724053988439	0.353451104500529	5.16971234951015	2.34454591036753e-07	6.02375864268812e-07
chr19	15869055	15869828	peak116500	5.99602777315525	0.529044076247305	0.220096668486645	2.40368961459044	0.0162305473652444	0.0354834141403637	5.99602777315525	2.08823329887973	0.226943186541081	9.20156859832281	3.5276200988101e-20	5.47720890720464e-19	5.99602777315525	1.58552710007641	0.215504202573432	7.35729086088774	1.87680118126895e-13	3.18756833756133e-12	5.99602777315525	1.6294768021474	0.21610700566582	7.5401387249202	4.6947176901702e-14	7.96376008178136e-13	5.99602777315525	2.63594449467734	0.267588851809134	9.85072613024071	6.80505360918267e-23	3.75281083897636e-21
chr19	15897372	15898344	peak116503	2.73935247514568	1.25495175483768	0.265240091607696	4.73138034009511	2.22998254480762e-06	1.44747565698603e-05	2.73935247514568	1.463260144302	0.238923373905467	6.12439093079673	9.10311447312062e-10	2.57495270331942e-09	2.73935247514568	1.19944576010912	0.219643502113569	5.46087522993937	4.73792953635176e-08	2.15271362685643e-07	2.73935247514568	1.19423984096971	0.22345785576973	5.34436275178597	9.07356959919484e-08	3.14383855799887e-07	2.73935247514568	1.47453384657714	0.265633929845217	5.5509996310951	2.8404068562117e-08	8.52584011789707e-08
chr19	15926431	15926954	peak116508	2.87379677933193	1.56391206317133	0.336098702793486	4.65313329141966	3.26928762271475e-06	2.0072020819619e-05	2.87379677933193	2.18387299626017	0.321642727015314	6.78974779416104	1.1232974034512e-11	4.10417913648448e-11	2.87379677933193	1.53167922741438	0.30504393600313	5.02117579350494	5.13561296916357e-07	1.82555610475506e-06	2.87379677933193	1.83799567850063	0.309516520770801	5.93827972065401	2.88028313823743e-09	1.39328601081539e-08	2.87379677933193	2.05463043016346	0.344686143995259	5.96087329286936	2.5089345832163e-09	9.13071447374261e-09
chr19	15934198	15935514	peak116509	6.86773977262626	0.535120973388928	0.146415811610372	3.65480317667426	0.000257379355334933	0.000919510914065334	6.86773977262626	1.84152516253313	0.157144935693175	11.7186414847546	1.02299302245423e-31	1.01144781548653e-29	6.86773977262626	1.25328768402957	0.136649175891942	9.1715714774646	4.66172833725409e-20	2.61775430605562e-18	6.86773977262626	1.25208630516358	0.137149527929933	9.12935191292269	6.89105751807588e-20	4.22062027279674e-18	6.86773977262626	1.71094346028981	0.174699653287269	9.79362825337954	1.19913966795621e-22	6.29923767888038e-21
chr19	16164072	16164980	peak116563	2.15245397575527	1.78951868136189	0.398553905628246	4.49002921835892	7.1213404430175e-06	3.95084546742478e-05	2.15245397575527	1.82357129332553	0.369146103231472	4.93997167344353	7.81339207058046e-07	1.63274415822727e-06	2.15245397575527	1.35313995125129	0.352631742450293	3.83726076912101	0.000124414338362268	0.000270415839147446	2.15245397575527	1.67779806356992	0.358986180555612	4.67371212165645	2.95803885562588e-06	7.64687157336322e-06	2.15245397575527	1.97747174087482	0.39849897958188	4.96230063863564	6.96630556200937e-07	1.65136439236702e-06
chr19	16197183	16198252	peak116569	14.4929855064865	0.715526306701152	0.122791834050303	5.82714894874873	5.63822870603018e-09	9.02246956634332e-08	14.4929855064865	0.807722403132717	0.108057450863733	7.47493483028117	7.72421237451085e-14	3.9850371855378e-13	14.4929855064865	0.612181938626968	0.100893387005688	6.06761212796293	1.2982597665031e-09	8.7789505070522e-09	14.4929855064865	0.557491973417297	0.10135325473404	5.50048417172398	3.78749754038661e-08	1.42521519516192e-07	14.4929855064865	0.455495849620096	0.11512747540502	3.95644782461922	7.60724937722576e-05	0.000136636453543456
chr19	16199982	16200461	peak116571	3.3583789215974	1.79013897804787	0.259288858497738	6.90403354937632	5.0546354111227e-12	2.2001969610302e-10	3.3583789215974	1.91517352477804	0.225705828101127	8.48526394240893	2.15229630797836e-17	2.0610228637175e-16	3.3583789215974	1.43567132572155	0.209199970296685	6.86267461551501	6.75830491596604e-12	7.9717474773585e-11	3.3583789215974	1.60359658310764	0.212926527717281	7.53122027724446	5.02683025325357e-14	8.46488860894597e-13	3.3583789215974	2.16144851417005	0.266186121983277	8.12006463021328	4.65935488463944e-16	6.85750029911527e-15
chr19	16462552	16463192	peak116647	2.10213743092867	1.4309048649333	0.311572710619018	4.59252308101837	4.37919059032004e-06	2.58769503313596e-05	2.10213743092867	1.33718469317629	0.268349399971052	4.98299863282919	6.26063931468453e-07	1.31962493366626e-06	2.10213743092867	1.461432676779	0.263931516824256	5.53716621024887	3.07404796926634e-08	1.46702196140613e-07	2.10213743092867	2.07100436847734	0.282496452654538	7.33108097116513	2.28303666545024e-13	3.2886351759466e-12	2.10213743092867	1.35480233781368	0.29824650614898	4.54255895670719	5.55754464885691e-06	1.15593588323783e-05
chr19	16492864	16493338	peak116651	3.66073443857547	0.887733766446258	0.266077284539387	3.33637562478524	0.000848783977979406	0.00264643942407725	3.66073443857547	2.63754862093747	0.27724555557382	9.51340271435008	1.8452578328672e-21	3.63071200036216e-20	3.66073443857547	1.99185468008213	0.259616595720786	7.67229334685656	1.68948019044182e-14	3.58128404228111e-13	3.66073443857547	1.51724227636742	0.249273037903968	6.0866682137999	1.15284526851945e-09	6.13993236123364e-09	3.66073443857547	1.5844335282325	0.28159674890029	5.62660447757344	1.83791486635908e-08	5.72595489087157e-08
chr19	16576079	16576688	peak116666	1.98512895292022	1.27038422926576	0.299107490798906	4.24724979596001	2.16410631183818e-05	0.000104284499207529	1.98512895292022	1.81821634536717	0.279124073439431	6.51400763453575	7.31717756885383e-11	2.39811464207588e-10	1.98512895292022	1.29249054142843	0.255088462121873	5.06683262220977	4.0448965044353e-07	1.47398861167286e-06	1.98512895292022	1.44093629005212	0.257873042020943	5.58777404089838	2.29998636658359e-08	9.06116729365306e-08	1.98512895292022	1.54244705630437	0.301744065473628	5.11177263381567	3.19149807139418e-07	8.00955784683859e-07
chr19	17243513	17243812	peak116785	1.36914454278477	1.63383228496608	0.326402694828328	5.00557229107866	5.56963047561047e-07	4.40268502659331e-06	1.36914454278477	1.94960415690674	0.294635171762714	6.61701094693767	3.66534363238757e-11	1.25026334547829e-10	1.36914454278477	1.38925630380073	0.267365372689911	5.19609659928543	2.0351653371473e-07	7.93542495684309e-07	1.36914454278477	1.18693898005628	0.26692212918678	4.4467612470816	8.71746337470979e-06	2.08875070162252e-05	1.36914454278477	1.79253590737568	0.319664964654968	5.60754572935594	2.05215801817003e-08	6.33920359016057e-08
chr19	17340562	17341234	peak116810	2.41523617291183	0.967041232282162	0.264317964985246	3.65862847172019	0.000253568621568019	0.000906715799469004	2.41523617291183	1.58807106333807	0.249404253665828	6.36745781195014	1.92186886987255e-10	5.93673485757106e-10	2.41523617291183	1.05662089171165	0.228105716396971	4.6321543729874	3.61880149958905e-06	1.05784207910201e-05	2.41523617291183	1.41515682000729	0.229107642342277	6.17682066621376	6.54052927926924e-10	3.7217952541407e-09	2.41523617291183	1.27368276787847	0.267885595796627	4.7545772817342	1.98862062657451e-06	4.41271027782051e-06
chr19	18109236	18110607	peak116960	9.1956408245455	1.19602364209085	0.173066168998608	6.91078822054745	4.81968128460893e-12	2.10454348080621e-10	9.1956408245455	0.731944976952969	0.153633316881113	4.76423338252454	1.89572991241141e-06	3.83271648982674e-06	9.1956408245455	1.23485508550023	0.155292419647842	7.95180529932193	1.8381298232242e-15	4.69435295444085e-14	9.1956408245455	1.18367807016346	0.153802352959733	7.69609857967101	1.40283598004602e-14	2.65455306025934e-13	9.1956408245455	1.56533246330414	0.185194256669816	8.45238125335056	2.85420790777422e-17	5.3353066656868e-16
chr19	18135909	18136617	peak116969	3.83730107260687	0.906048324660069	0.234159181792878	3.86936919459131	0.000109117303942922	0.000431975324232211	3.83730107260687	1.97652874234661	0.234111526618991	8.44268016569446	3.10142863787485e-17	2.88023986618341e-16	3.83730107260687	1.37764990960725	0.213122752213275	6.46411467241475	1.01893583984649e-10	9.04399480292088e-10	3.83730107260687	1.20660051384306	0.211064851660866	5.71672878903493	1.08594227889319e-08	4.59401376052551e-08	3.83730107260687	1.76920100771927	0.257013371695372	6.88369245556698	5.83207141619768e-12	3.67779191539901e-11
chr19	18151890	18152200	peak116974	2.06621899271088	1.41558100051171	0.316280318994226	4.4757163677249	7.61555301790263e-06	4.20145415997641e-05	2.06621899271088	1.80990680737061	0.292762062240771	6.18217672576073	6.32236889400776e-10	1.8235930450272e-09	2.06621899271088	1.75264849902065	0.282840832262232	6.19658938563619	5.76997678391096e-10	4.2698753618228e-09	2.06621899271088	1.05652750714213	0.269522668406379	3.91999497997373	8.85508131254222e-05	0.000185126167539963	2.06621899271088	1.80900533906187	0.325765959049073	5.5530827847773	2.80675066809713e-08	8.43321680290673e-08
chr19	18274299	18274754	peak116998	2.75938864611624	0.996730246869634	0.243546763220044	4.09256207592909	4.26632981526471e-05	0.000190131974103965	2.75938864611624	1.29772591638634	0.221825814770066	5.85020241098404	4.90975157752583e-09	1.27470282914963e-08	2.75938864611624	1.32896068813693	0.212634097818049	6.24998860377567	4.10482635429377e-10	3.14972268624668e-09	2.75938864611624	0.887679062848056	0.205058322385328	4.32891019746083	1.49849016881106e-05	3.4784673682178e-05	2.75938864611624	1.47605304890335	0.251979586723164	5.85782788240308	4.68960302304486e-09	1.61959793026415e-08
chr19	18301057	18301507	peak117007	2.88339894350384	0.811027960312294	0.224891359229187	3.60631001160775	0.000310582062848014	0.00108589970041481	2.88339894350384	0.717835978080686	0.197113757626386	3.64173453301666	0.000270807252921271	0.000462009489731463	2.88339894350384	0.741433278290282	0.189305030888069	3.91660630893994	8.98042241351435e-05	0.000200220676569003	2.88339894350384	1.01275646050795	0.19953030307011	5.07570251197429	3.86066920387842e-07	1.17513761671435e-06	2.88339894350384	1.19250835033571	0.2384165761986	5.00178456275773	5.68020461259383e-07	1.36585411704202e-06
chr19	18385648	18386416	peak117033	5.73685281316351	0.645384469901017	0.200476039455824	3.21925987590767	0.00128521951113937	0.00383075117855108	5.73685281316351	1.40282469102539	0.195161560984369	7.1880173736556	6.57388987499552e-13	2.90907236731739e-12	5.73685281316351	1.05212641971084	0.183980032935425	5.71869894207555	1.07342788093621e-08	5.78990184131882e-08	5.73685281316351	1.34063546260052	0.189143545874003	7.08792603208134	1.3613669482732e-12	1.58753507144041e-11	5.73685281316351	2.16942405437349	0.240988281330579	9.00219729521848	2.21244520963953e-19	6.34708115892858e-18
chr19	18386507	18387044	peak117034	1.8068211577299	1.41814652332268	0.309395884328468	4.58359853881287	4.57041349333412e-06	2.68407567139291e-05	1.8068211577299	1.09775562654563	0.26120169241311	4.20271253376663	2.63735429130293e-05	4.85746232455794e-05	1.8068211577299	0.996593914459489	0.252289967123935	3.95019241478565	7.80883911711646e-05	0.000176057006712851	1.8068211577299	1.26330246859276	0.262024356295348	4.82131694340963	1.42613556357865e-06	3.89898646475521e-06	1.8068211577299	1.37903972631938	0.298195969077522	4.62460887913904	3.75305904776322e-06	8.00274872358292e-06
chr19	18500816	18501191	peak117079	1.68712619662003	1.62514493379643	0.35265492111687	4.60831491773755	4.05945500026907e-06	2.42620794964268e-05	1.68712619662003	2.03893051539497	0.328960963781976	6.19809260027065	5.71515150879396e-10	1.65708268086984e-09	1.68712619662003	1.82900919553817	0.312373975263853	5.85519070208479	4.76462970979835e-09	2.79635380296921e-08	1.68712619662003	1.4581019444655	0.306225039006115	4.76153729687787	1.92123781613516e-06	5.12898242062544e-06	1.68712619662003	1.4607401485488	0.340874293798574	4.28527517364499	1.82513139739692e-05	3.5452524281179e-05
chr19	18514784	18515518	peak117086	6.42280406992828	0.613178017754648	0.160294793303666	3.82531462886028	0.00013060517836809	0.000507962033990194	6.42280406992828	1.03205583813397	0.146468017418171	7.04628803151897	1.83753694327817e-12	7.60735348253518e-12	6.42280406992828	0.423673000429536	0.129559879246481	3.27009412862696	0.0010751170264573	0.00199674894407916	6.42280406992828	0.682538966756388	0.134031307745481	5.09238459459409	3.53587939952198e-07	1.08318667955837e-06	6.42280406992828	1.24092522574231	0.177063858121362	7.00834850719093	2.41147533877153e-12	1.643103206462e-11
chr19	18537968	18538530	peak117090	1.80407062581821	1.28982636982765	0.329271778359471	3.91720898843485	8.95800850181474e-05	0.000362988154807142	1.80407062581821	1.42838759869194	0.302334177085981	4.72453234516627	2.30645504780588e-06	4.63232019322823e-06	1.80407062581821	1.5091932475436	0.293451908754819	5.14289804400128	2.70532455959429e-07	1.02540718170364e-06	1.80407062581821	1.19187871913404	0.28690268944029	4.1542960836625	3.26290449914442e-05	7.212571714653e-05	1.80407062581821	1.49285713531343	0.329010443611957	4.5374156483438	5.69477967715164e-06	1.18288025646958e-05
chr19	19051559	19052546	peak117183	4.07875203147565	1.5562612058872	0.20711408594938	7.51402879603062	5.7334964598417e-14	4.313209673757e-12	4.07875203147565	1.92612551660844	0.186448461613866	10.3306055729086	5.12360917144679e-25	1.873738392369e-23	4.07875203147565	1.11158678467458	0.159181862760726	6.98312461857206	2.88686118624726e-12	3.6999937537069e-11	4.07875203147565	1.56579893501584	0.169536285600316	9.23577468664866	2.56423660981553e-20	1.7023579449912e-18	4.07875203147565	1.90659287375386	0.214316717153008	8.89614631598091	5.78193422365849e-19	1.55707263665138e-17
chr19	19053588	19054162	peak117184	2.25118557439765	1.6064956444797	0.33942100545744	4.73304721466667	2.2117401472039e-06	1.43765706116912e-05	2.25118557439765	2.06697935394112	0.324174287707989	6.3761360240977	1.81611637728129e-10	5.62953373515344e-10	2.25118557439765	1.40003616916678	0.298457955252254	4.69089915188717	2.72007025679462e-06	8.17704690944753e-06	2.25118557439765	1.78309583670021	0.30864917051237	5.77709583259271	7.60010026534172e-09	3.32072562729988e-08	2.25118557439765	1.58225276235394	0.336877517133927	4.69681911638202	2.64244261415571e-06	5.76056235375121e-06
chr19	19097021	19097662	peak117191	3.47436077706675	1.25604866629267	0.222583310125996	5.64304963198577	1.67064160299059e-08	2.26288688461512e-07	3.47436077706675	1.44653657314752	0.199918097314693	7.23564595990782	4.63318539351991e-13	2.10236198056393e-12	3.47436077706675	1.49867951337641	0.190873816803451	7.85167676989268	4.10511378666758e-15	9.82246932325888e-14	3.47436077706675	1.24554557361069	0.185329534267442	6.72070740658793	1.80844414435207e-11	1.54951927243091e-10	3.47436077706675	2.23410346893089	0.254592957239915	8.77519744910142	1.70604263355002e-18	4.21697180957132e-17
chr19	19098695	19099157	peak117192	3.07083823013888	1.82199098463397	0.257446058527047	7.0771756812216	1.47121977844467e-12	7.48699418133499e-11	3.07083823013888	2.46072850893831	0.241664182794912	10.1824295204996	2.37555021212217e-24	7.70981618668114e-23	3.07083823013888	1.74098665836295	0.211832217791315	8.21870571207477	2.05711142412657e-16	6.23075193277025e-15	3.07083823013888	1.89385293677267	0.216960658339565	8.72901544117092	2.56899152133973e-18	1.14157241214718e-16	3.07083823013888	2.19591071074667	0.263125792942323	8.34547873924322	7.09259793867675e-17	1.23802951660988e-15
chr19	19099360	19099740	peak117193	2.28298433638502	1.74834001017449	0.262159590132352	6.66899124038084	2.57567624238284e-11	8.9131276367658e-10	2.28298433638502	2.03272217077945	0.230780309746538	8.80803987572405	1.27353135530597e-18	1.52164186621884e-17	2.28298433638502	1.54397422040157	0.207256920859664	7.44956652833326	9.3647407900321e-14	1.69225511769745e-12	2.28298433638502	1.55513679103977	0.206977457241336	7.51355636390141	5.75423512444811e-14	9.53893683743841e-13	2.28298433638502	2.15377334084628	0.268188334556378	8.03082410131271	9.68200842452795e-16	1.34152513125441e-14
chr19	19101595	19101958	peak117194	1.60821950314224	1.1042752594849	0.301861689113348	3.65821599530722	0.000253976968206682	0.000908058683692858	1.60821950314224	1.9174634812504	0.300257477636719	6.38606404190986	1.70209742106807e-10	5.29805093375855e-10	1.60821950314224	1.44669372232339	0.263119375678838	5.49824093566266	3.83598575485654e-08	1.78509715309209e-07	1.60821950314224	1.81302588651995	0.283285063454769	6.40000522586475	1.55371633736538e-10	1.03173622172279e-09	1.60821950314224	1.51443241701073	0.310598046706272	4.87585943656273	1.08335734589305e-06	2.49521963210317e-06
chr19	19110985	19111572	peak117196	1.2482291863473	1.26933028664936	0.313592812850642	4.04770209849775	5.17229173781969e-05	0.000224294681187031	1.2482291863473	1.44925192940703	0.294906312186178	4.91427911007921	8.91097277670231e-07	1.85328953760218e-06	1.2482291863473	1.03249791969506	0.268671607780208	3.84297368905357	0.000121552504247549	0.000264798514918881	1.2482291863473	1.32512465568405	0.275935445007089	4.8022995220857	1.56853830498393e-06	4.25719749364461e-06	1.2482291863473	1.30895183454495	0.31270865421832	4.18585100504157	2.84099668735647e-05	5.38478380752954e-05
chr19	19272830	19273497	peak117221	1.79257196545973	0.794393431338296	0.245228987305826	3.23939449436948	0.00119783773116958	0.00359546131949461	1.79257196545973	1.13192738809173	0.230427747193635	4.91228769919161	9.00198325000323e-07	1.87193648533831e-06	1.79257196545973	0.905726301403742	0.213206851388333	4.24811067517741	2.15580893118842e-05	5.38204679234793e-05	1.79257196545973	0.476977470032647	0.195980737531828	2.43379770909978	0.0149413427679827	0.0234740442193311	1.79257196545973	1.32269223714239	0.258081243767765	5.12510021198061	2.97379534096426e-07	7.51154655285169e-07
chr19	19274606	19275270	peak117222	1.95202234180014	1.56973493621477	0.313347895045923	5.00955953760185	5.45547481607631e-07	4.32253476841032e-06	1.95202234180014	1.75975879184934	0.283163067531133	6.21464800191806	5.14398299933757e-10	1.49980016170259e-09	1.95202234180014	0.936690703518512	0.254205765684224	3.68477363602396	0.000228905987150117	0.000474755270322434	1.95202234180014	1.63435176560907	0.273367071714199	5.97859777097718	2.25066516222748e-09	1.11382578389534e-08	1.95202234180014	1.80374326866947	0.310929090112087	5.8011402793455	6.58654682035079e-09	2.21665405026247e-08
chr19	23261300	23262194	peak117415	5.64829804476354	1.92289611314015	0.283179648422929	6.79037538131376	1.11842150444459e-11	4.3918270821339e-10	5.64829804476354	2.38986412977047	0.267840371339233	8.92271810190852	4.54981746053149e-19	5.85302725731198e-18	5.64829804476354	1.45012311058117	0.249499525473764	5.81212772981267	6.16837451002143e-09	3.51730751669275e-08	5.64829804476354	1.69003673281239	0.252327932697661	6.69777901615588	2.11610936098921e-11	1.78007813885218e-10	5.64829804476354	1.76090433398942	0.277964095673061	6.33500643212777	2.37331372653615e-10	1.05986174913527e-09
chr19	23264009	23264655	peak117416	4.10853679988921	1.55414947549968	0.311309582877761	4.99229564709524	5.96658291277658e-07	4.66211914641001e-06	4.10853679988921	2.30281551852736	0.300494041746703	7.66343154473751	1.81029778899989e-14	1.03824909862592e-13	4.10853679988921	1.67815988171581	0.286514136728303	5.85716258499029	4.708421304049e-09	2.76864773537155e-08	4.10853679988921	1.7899506557173	0.289218300344237	6.18892598976913	6.05755138014331e-10	3.47415066102936e-09	4.10853679988921	1.72361346710859	0.314761386036086	5.47593683207059	4.35202928750694e-08	1.26876136052382e-07
chr19	23882480	23883261	peak117436	2.55222156199683	1.37332391758664	0.399141501610331	3.44069437040745	0.000580223525002556	0.00188753326276977	2.55222156199683	1.9697366224473	0.383465135212719	5.1366772140957	2.79638652100683e-07	6.09184485737749e-07	2.55222156199683	0.975903635478573	0.361854745887782	2.69694855897018	0.00699780795127756	0.0114862632113819	2.55222156199683	1.29425713704371	0.365356766564972	3.54244742532653	0.000396432437904973	0.0007624060862078	2.55222156199683	2.20357206766939	0.415652504560208	5.30147669866911	1.14869711411693e-07	3.10097814794861e-07
chr19	23887600	23888195	peak117438	2.06849241609809	2.18132583784635	0.427594056582952	5.10139419447984	3.37160491893312e-07	2.8675732895774e-06	2.06849241609809	2.82427284845477	0.409306542520812	6.90014098250374	5.1950955443136e-12	1.99862458377957e-11	2.06849241609809	1.50613028003921	0.375512002311099	4.01087121255696	6.04951042982093e-05	0.0001389715764162	2.06849241609809	1.53425837431005	0.377828849284109	4.06072320103954	4.89209433329979e-05	0.000105798562239724	2.06849241609809	2.01245331759924	0.419248808597521	4.80014081454718	1.58554106382272e-06	3.56543894166747e-06
chr19	23906500	23907309	peak117440	3.52765704188189	2.69006472130961	0.399157114241407	6.73936308619237	1.5908241663996e-11	5.91901361650074e-10	3.52765704188189	2.65580761070691	0.366658194365414	7.24327903076975	4.37964547404771e-13	1.99549218735248e-12	3.52765704188189	1.86332904614399	0.349490346450904	5.33156084299955	9.73721856150698e-08	4.10609533369016e-07	3.52765704188189	1.63036138709472	0.34637551873842	4.70691864434552	2.51489214621969e-06	6.57558312957555e-06	3.52765704188189	2.29258023326225	0.384773016297059	5.95826665634031	2.54927314256179e-09	9.26412151203475e-09
chr19	23908186	23909013	peak117441	2.38989487383918	2.24177736416863	0.458263378174337	4.89189726026021	9.98685753548929e-07	7.20275795942831e-06	2.38989487383918	3.25849048538835	0.454928294292919	7.1626463472731	7.91343135893398e-13	3.45490354424741e-12	2.38989487383918	2.06602719097263	0.426762668512313	4.84116194646258	1.29082119560587e-06	4.18101017657108e-06	2.38989487383918	1.87027193484016	0.424034199960597	4.41066294891768	1.03054621284962e-05	2.44469934503247e-05	2.38989487383918	2.95577705318078	0.471602753746572	6.2675144063496	3.66856692993479e-10	1.57482721178965e-09
chr19	23986547	23987213	peak117451	3.73321333338248	2.33461525511911	0.398798536752389	5.85412191862845	4.79536762320094e-09	7.84603766434366e-08	3.73321333338248	2.43753837775154	0.371853890712191	6.5550971460405	5.56056658291484e-11	1.84874120259512e-10	3.73321333338248	1.88967774310515	0.360280921140391	5.24501196767174	1.56272183193526e-07	6.26446440708017e-07	3.73321333338248	1.92000491375063	0.360684123402378	5.32323101898411	1.01940146874753e-07	3.50137844426881e-07	3.73321333338248	1.88978040420283	0.382874658995803	4.93576777622033	7.98360578854079e-07	1.87319385244481e-06
chr19	29614761	29615212	peak117585	2.60771855010686	2.61484238589955	0.371960653576425	7.02988974978315	2.06696796737604e-12	1.01277772051041e-10	2.60771855010686	2.36992518627463	0.332432559603722	7.12904051606651	1.01070982949945e-12	4.33806060773067e-12	2.60771855010686	1.21066535676646	0.30681997891289	3.94584916228739	7.95176625785714e-05	0.000179045707265162	2.60771855010686	2.01468807000251	0.319758310254603	6.30065898333757	2.96382830681653e-10	1.83763992935966e-09	2.60771855010686	2.05281108589175	0.351389341181753	5.84198450353664	5.15826058486636e-09	1.76821800435166e-08
chr19	29676472	29677195	peak117597	5.81764542474453	1.03527882182655	0.174740660867649	5.92465895851619	3.12946168575261e-09	5.3711163352041e-08	5.81764542474453	2.18845088647524	0.180267233689175	12.1400369977867	6.47967324088151e-34	8.46147518870584e-32	5.81764542474453	1.72597292526949	0.159784646047937	10.8018696912323	3.37264867855461e-27	5.13013219874208e-25	5.81764542474453	1.59824682858832	0.158264852390028	10.0985582360991	5.6060296048928e-24	6.7477097209501e-22	5.81764542474453	1.50678621502636	0.181426866477808	8.30519891722135	9.96523569351431e-17	1.69457976006911e-15
chr19	29708459	29709416	peak117607	5.6422586425744	1.18810256798475	0.217247302650839	5.46889445110522	4.52851308093267e-08	5.24549607249122e-07	5.6422586425744	1.69116699259538	0.202656456274313	8.34499439932098	7.12172596750124e-17	6.15349131349265e-16	5.6422586425744	1.51455686563893	0.192527449800679	7.8667061097362	3.64100632347149e-15	8.82828419754523e-14	5.6422586425744	0.479372167588312	0.177509815166488	2.70053893717767	0.00692272331661266	0.0114314746374652	5.6422586425744	1.89876057024261	0.23469565240096	8.09030994318856	5.95130955006342e-16	8.62597139183015e-15
chr19	32696754	32697303	peak117844	2.81141127550464	1.93468872291998	0.32802453433206	5.89800005923182	3.67933842820842e-09	6.23141588763314e-08	2.81141127550464	1.02636125559657	0.270413826211953	3.79552062841675	0.000147333943178255	0.000256527854273384	2.81141127550464	0.849989994356776	0.263554253102018	3.22510444947271	0.00125926716616764	0.00231284762344489	2.81141127550464	1.44587321984346	0.275002305522819	5.25767672054474	1.45886680374679e-07	4.8437597259446e-07	2.81141127550464	2.26530642480417	0.333223394708573	6.79816141596344	1.05962696954562e-11	6.31425767169546e-11
chr19	32869394	32870538	peak117854	3.25008155352023	1.29366843571607	0.277709054786681	4.65835885945379	3.18740224170463e-06	1.96350786958947e-05	3.25008155352023	1.86816974183022	0.25976133428793	7.19186997923049	6.39098780646616e-13	2.83361870227338e-12	3.25008155352023	1.42708273273861	0.245598936336386	5.81062261110122	6.22409281147923e-09	3.54324049749108e-08	3.25008155352023	1.50439683635138	0.248462890845779	6.05481499160837	1.40579137637783e-09	7.35688628802343e-09	3.25008155352023	1.6817299518609	0.284760649174287	5.90576667365159	3.51010479183408e-09	1.23946098287162e-08
chr19	33039060	33039587	peak117872	2.36457380414355	1.29680298510477	0.329572049900347	3.93480874818385	8.32629715349155e-05	0.000340530669814241	2.36457380414355	2.52498499279293	0.329780459093073	7.65656339898632	1.90974498765165e-14	1.08941644834429e-13	2.36457380414355	1.62752681169077	0.297713139653918	5.46676177471617	4.58331364259167e-08	2.08897686666954e-07	2.36457380414355	1.48725995994318	0.296748954583765	5.01184565933614	5.39104373778369e-07	1.59450485936756e-06	2.36457380414355	2.20481480197712	0.350569834212862	6.28923137932736	3.19041648068441e-10	1.38786124844857e-09
chr19	33176376	33177848	peak117892	32.7705380269929	0.430123462176307	0.12837481155138	3.35052847967887	0.00080657514864389	0.00252936411588779	32.7705380269929	0.464398257951212	0.121740214451532	3.81466600862694	0.000136367240706775	0.000237957181955648	32.7705380269929	0.286694097876695	0.119334235780865	2.40244633906364	0.0162858237530629	0.025075458552825	32.7705380269929	0.432572205052519	0.119690134535301	3.61410075050871	0.000301391854383405	0.000589121803060805	32.7705380269929	0.725012956406288	0.130522766575205	5.55468578723811	2.78111574348606e-08	8.36692113047905e-08
chr19	33240996	33242121	peak117906	2.63446290617904	0.906073859678568	0.259032764969593	3.49791216483725	0.000468915537386221	0.00156104633728809	2.63446290617904	0.726025748907411	0.231673519061111	3.13383140140371	0.00172539961572296	0.0027451702851537	2.63446290617904	0.583800043763206	0.218721642622096	2.66914621143316	0.00760443390439039	0.0123967228953682	2.63446290617904	1.18367847798863	0.229715642429245	5.15279876229245	2.56627308769173e-07	8.09441770076995e-07	2.63446290617904	0.841156349720764	0.254103762089672	3.3102868796721	0.000932003956806835	0.00148712377753547
chr19	33247372	33247839	peak117908	1.71610874311103	0.911451231382823	0.312326264579453	2.91826636037188	0.00351983540057177	0.00932916450257816	1.71610874311103	1.54860691782954	0.301512003576184	5.13613686838922	2.80443449042445e-07	6.10793520831646e-07	1.71610874311103	1.33093703062065	0.282407746405366	4.71282054958304	2.44311333249026e-06	7.40963513328882e-06	1.71610874311103	1.34773257085865	0.284048535178542	4.74472635464049	2.08788391013316e-06	5.54286326890357e-06	1.71610874311103	1.42267188057261	0.314167895141318	4.52838085168653	5.94373808161082e-06	1.23172726290377e-05
chr19	33275890	33276538	peak117918	3.31512838569299	1.3556474934898	0.251746125189846	5.38497858692955	7.24532734025898e-08	7.80769334712844e-07	3.31512838569299	1.82023739886479	0.228691087447915	7.95937182851235	1.72914883987754e-15	1.18109441113175e-14	3.31512838569299	1.16837573554391	0.216958084649112	5.38526018716256	7.23399265801711e-08	3.14734956379924e-07	3.31512838569299	1.50439122713797	0.217053317253865	6.93097551408733	4.17948396874609e-12	4.29969655112474e-11	3.31512838569299	1.93459146454429	0.266273915937717	7.26541861124995	3.71884790283322e-13	3.00065827286607e-12
chr19	33292570	33293858	peak117925	6.19047518840608	0.454912129219892	0.18135781481934	2.5083679447343	0.0121290294750018	0.0275396646776619	6.19047518840608	0.395574405767467	0.160856687357756	2.45917289647823	0.013925753459421	0.0201239272643082	6.19047518840608	1.13886611820631	0.168083311085159	6.77560497144956	1.2388675324945e-11	1.372970727365e-10	6.19047518840608	1.39435309928825	0.173244131912259	8.04848674467327	8.38239858317933e-16	2.07565583521231e-14	6.19047518840608	1.52572526810592	0.204233615033817	7.47049043740079	7.98964772381049e-14	7.38741496368548e-13
chr19	33302167	33303309	peak117927	19.620756872269	0.733212570167435	0.155654299970752	4.71051921023195	2.47086507509957e-06	1.577569850993e-05	19.620756872269	0.552176110331334	0.148342180156003	3.72231357089831	0.000197405653909084	0.000340306253366902	19.620756872269	1.45026271938808	0.149359386075336	9.70988672018629	2.73641063632579e-22	2.16442263017266e-20	19.620756872269	1.73980089956182	0.152015330597097	11.4449042259626	2.49379730496471e-30	6.45217612996665e-28	19.620756872269	2.24571438005627	0.172452001447839	13.0222575626966	9.14272794484645e-39	3.83495879432014e-36
chr19	33316360	33317382	peak117929	2.19306573579498	1.70238274551785	0.387314085645239	4.39535459362856	1.10592073335323e-05	5.82280516967491e-05	2.19306573579498	2.01050783575834	0.362892919609057	5.54022337477472	3.02086071389791e-08	7.22688454921793e-08	2.19306573579498	1.21003644470793	0.341459079037483	3.54372315452506	0.000394519278604674	0.000786595009642909	2.19306573579498	1.56361242325376	0.347452846263189	4.50021474876435	6.78848458819184e-06	1.65622990516879e-05	2.19306573579498	1.87072160756221	0.387130614184852	4.83227504882617	1.34981591859922e-06	3.07103089172426e-06
chr19	33325796	33326345	peak117931	2.53966789491567	1.7997942994755	0.377593030561393	4.76649237089896	1.87460824851069e-06	1.2424384666452e-05	2.53966789491567	2.22199211824663	0.354395275369435	6.2698130383661	3.61481875310963e-10	1.07767222012801e-09	2.53966789491567	1.61575276132997	0.338073341058885	4.77929657591232	1.75909551251702e-06	5.52924147754662e-06	2.53966789491567	1.68541305450571	0.339094854051199	4.97032919954376	6.68393190658205e-07	1.94143291262006e-06	2.53966789491567	2.55273580609837	0.389740041040206	6.54984229817698	5.75978747943019e-11	2.91517289595567e-10
chr19	33330512	33331323	peak117933	2.43291629317871	1.85358210447586	0.366517979220178	5.0572747029208	4.25290406773267e-07	3.50200464637451e-06	2.43291629317871	1.28283759819981	0.327975533457008	3.91138200059661	9.17694899352605e-05	0.000162024653020902	2.43291629317871	1.78658921056687	0.331007518270558	5.39742788895373	6.76030303572128e-08	2.96643254463319e-07	2.43291629317871	2.19896547839598	0.340528220311532	6.45751320223698	1.06437469448103e-10	7.37649869788001e-10	2.43291629317871	2.25075639562208	0.374337213023006	6.01264399402299	1.8252158063821e-09	6.83012630222790e-09
chr19	33348298	33349137	peak117938	2.94162701510604	1.54982033161318	0.34913088261201	4.43908118359009	9.03437362486158e-06	4.88889282491529e-05	2.94162701510604	2.22319668893298	0.330664943815518	6.72341211402598	1.77517573833023e-11	6.32320704322364e-11	2.94162701510604	1.43931517049195	0.311471063637219	4.62102371143014	3.81851124863617e-06	1.10948431367804e-05	2.94162701510604	1.49391960377196	0.312090731643607	4.78681182201189	1.69451577348571e-06	4.57311119839913e-06	2.94162701510604	2.08501170810387	0.35662940187848	5.84643805900875	5.02210450229932e-09	1.72496204766321e-08
chr19	33349600	33350072	peak117939	2.07395177817098	2.41487119191449	0.537167175463702	4.49556730608099	6.93847056062378e-06	3.86565946871219e-05	2.07395177817098	2.7817443534242	0.514919167472221	5.40229327076714	6.57942640186265e-08	1.52460735338717e-07	2.07395177817098	1.83392658843267	0.497234402213762	3.68825362900828	0.000225798516262828	0.000468907518132182	2.07395177817098	2.17937820536172	0.501548862279163	4.3452958809598	1.39088055848171e-05	3.2441770478564e-05	2.07395177817098	2.64707384508971	0.533999188027843	4.95707466310172	7.15624814666271e-07	1.69269970687125e-06
chr19	33373174	33374375	peak117941	19.7432142930033	0.546477703318115	0.147763348984798	3.69833052020456	0.000217022180032365	0.000791364861962066	19.7432142930033	0.345428235928878	0.13696379357119	2.52204051101529	0.0116676270403183	0.0169967684163425	19.7432142930033	0.491275886618193	0.135721690810184	3.61973007914613	0.000294910486974548	0.000601333278441731	19.7432142930033	0.669349772933671	0.137191645298233	4.8789397596232	1.06657631262602e-06	2.98766555081845e-06	19.7432142930033	0.662642178480424	0.147978123300874	4.47797393087029	7.5354800769669e-06	1.53991459696429e-05
chr19	33394296	33394868	peak117947	2.97468861721266	0.557355243603946	0.201001072609158	2.77289686253422	0.0055559726648744	0.0139261324372443	2.97468861721266	0.975538369672196	0.186774718269	5.22307504309652	1.7597603134708e-07	3.90894684410861e-07	2.97468861721266	0.478730696029605	0.172227283712931	2.77964493028615	0.00544183642597747	0.00908088002512117	2.97468861721266	1.07493734366274	0.183272191383982	5.8652506719396	4.48454670791026e-09	2.07194543586518e-08	2.97468861721266	1.24786893530092	0.236998195900104	5.26530984998257	1.399531101217e-07	3.72795333456089e-07
chr19	33400098	33400536	peak117950	1.70971168049346	0.857357183114773	0.270391541533351	3.17079882844273	0.00152020382297081	0.00445017686741291	1.70971168049346	1.84004860076813	0.27402398704218	6.71491799177749	1.88172019206308e-11	6.68037212068149e-11	1.70971168049346	1.11206586350331	0.241083206421924	4.61278858867118	3.97302354519783e-06	1.14943237355269e-05	1.70971168049346	1.28663150034791	0.256897080324708	5.0083539241538	5.48975167687584e-07	1.62058312457486e-06	1.70971168049346	1.53885329802164	0.289607925644521	5.31357453217804	1.07495439341166e-07	2.91783875156469e-07
chr19	33403346	33404013	peak117952	5.52276751448127	0.742329911929666	0.19944691177248	3.72194237219617	0.000197696147985871	0.0007283763855258	5.52276751448127	2.23713686512837	0.209583683958147	10.6741938250075	1.34419211196401e-26	6.31793114220912e-25	5.52276751448127	1.88154720582798	0.192921877960006	9.75289700537766	1.79277759619327e-22	1.44697536364474e-20	5.52276751448127	1.82925002723966	0.195131608967693	9.37444239258295	6.9542374001457e-21	5.01357052566754e-19	5.52276751448127	1.68572039039205	0.220320393474592	7.65122267533734	1.9907726194126e-14	2.1019278869496e-13
chr19	33405512	33405859	peak117953	1.15450124620671	1.60480799144183	0.301726380493926	5.31875266860907	1.04481050274972e-07	1.05834372331223e-06	1.15450124620671	1.41992546197918	0.269286368560718	5.27291993860811	1.3427014730437e-07	3.0178897117595e-07	1.15450124620671	1.09981205957297	0.248400502011927	4.42757583283852	9.52980729025985e-06	2.54336435962165e-05	1.15450124620671	1.38146317432726	0.24048916081688	5.74438851894523	9.22537501022276e-09	3.96576524507775e-08	1.15450124620671	1.13214477384169	0.282657172609618	4.00536368275824	6.19221358368201e-05	0.000112528056223351
chr19	33405951	33406480	peak117954	3.90082603095028	1.17981282437233	0.235781683250714	5.00383578616581	5.62006371578421e-07	4.43643695203222e-06	3.90082603095028	1.7688872161001	0.221525953918917	7.98501116825139	1.40509584033486e-15	9.75148489441718e-15	3.90082603095028	1.26069064844074	0.201000440978196	6.27207901786393	3.5625868829675e-10	2.7797817155601e-09	3.90082603095028	1.32008858861428	0.202236471460598	6.52745065754117	6.68985352610536e-11	4.91593752236211e-10	3.90082603095028	1.50481197084623	0.240939022430545	6.24561333264317	4.22140311388037e-10	1.78912008274134e-09
chr19	33406841	33407224	peak117955	1.90711830608391	0.795851250151037	0.230722502181138	3.44938721896411	0.000561860377746372	0.00183387790489277	1.90711830608391	0.668429114549741	0.204809685335332	3.2636596919493	0.00109983183340101	0.00177807430949974	1.90711830608391	0.642842344203666	0.200750073913326	3.2022022790448	0.00136381194383495	0.0024909790758809	1.90711830608391	1.00629393620947	0.206367430330851	4.87622457960624	1.08135491798686e-06	3.02630707132514e-06	1.90711830608391	0.794534498892174	0.235973091447015	3.36705551476227	0.000759753923694796	0.00122384659743784
chr19	33437776	33438822	peak117959	3.33210183242061	1.79312298718016	0.300794904013713	5.96128113626026	2.50267957835848e-09	4.4412936825177e-08	3.33210183242061	1.92920054320731	0.271866351611845	7.09613577321886	1.28293444440792e-12	5.43651571391228e-12	3.33210183242061	1.02789881041628	0.247069176376675	4.16036846639733	3.17734565468619e-05	7.68626678646735e-05	3.33210183242061	1.56430250993693	0.256572075843672	6.09693204060932	1.08123458032564e-09	5.79421179282522e-09	3.33210183242061	1.81965541424223	0.295984090123084	6.14781495007227	7.85576063872171e-10	3.16240915402606e-09
chr19	33499240	33499637	peak117965	1.51549565167891	1.95749249076236	0.369661744886773	5.29536128051861	1.1878133546013e-07	1.17946287334227e-06	1.51549565167891	2.1985796737443	0.339924238448968	6.46785202425148	9.94057680279389e-11	3.19029594491706e-10	1.51549565167891	1.48573606306895	0.311248313915454	4.7734750571935	1.8107398444597e-06	5.6710911919003e-06	1.51549565167891	1.67238381373599	0.319315847126656	5.23739685576158	1.62857260022968e-07	5.35138324804255e-07	1.51549565167891	1.24541721610021	0.342294510221505	3.63843759952293	0.000274297068813046	0.000463281072113987
chr19	33501890	33502404	peak117966	3.13790987026441	1.93614025091254	0.315191495109428	6.14274268485688	8.11086191339971e-10	1.70106894856483e-08	3.13790987026441	2.32073973293199	0.293876815177898	7.89698136454602	2.85739072874215e-15	1.88029486414304e-14	3.13790987026441	1.80770395628399	0.274570642354248	6.58374814140438	4.5873395736931e-11	4.4111118012546e-10	3.13790987026441	1.69506893034639	0.273194535493269	6.20462238487254	5.48283918186403e-10	3.18765155926277e-09	3.13790987026441	1.99010745454646	0.312369954053693	6.37099512523662	1.87805612376642e-10	8.54852116579244e-10
chr19	33900566	33901332	peak118020	2.45049192701561	2.05456990434612	0.382695079902005	5.36868648761366	7.93121528355555e-08	8.41255800421271e-07	2.45049192701561	2.31773249254946	0.35721419671994	6.48835492494882	8.67786596995629e-11	2.81078789648145e-10	2.45049192701561	1.57123299920325	0.337306449128627	4.65817657285313	3.19022528383943e-06	9.44579644468564e-06	2.45049192701561	1.36953403658271	0.333973604194261	4.10072538483041	4.11857081102738e-05	8.99243336066057e-05	2.45049192701561	1.51645985535947	0.364685104795176	4.1582719870371	3.20664086891916e-05	6.03690212955851e-05
chr19	34306126	34306712	peak118060	5.00257953921283	1.45987643539799	0.226806386265869	6.43666370878412	1.22128103414908e-10	3.40826049892976e-09	5.00257953921283	2.95883272497446	0.233805767436635	12.6550886978285	1.04857082391277e-36	1.91924925821198e-34	5.00257953921283	1.7283549813763	0.20275061621488	8.52453626845973	1.53423232815362e-17	5.80241636237772e-16	5.00257953921283	1.68595095951143	0.201689920079184	8.35912354395063	6.31859146072165e-17	2.07501644126475e-15	5.00257953921283	2.21694295430372	0.244966356256814	9.04998950949639	1.42982076061899e-19	4.2425678389042e-18
chr19	34310454	34310999	peak118062	3.32046114894883	1.79746247391396	0.314938769121807	5.7073394899145	1.14755751679833e-08	1.64947986994003e-07	3.32046114894883	2.62547669465447	0.303819253570364	8.64157443546089	5.54436082773351e-18	5.87184717501815e-17	3.32046114894883	1.41623862564463	0.273591971438154	5.17646266518742	2.26132278160914e-07	8.72873116091292e-07	3.32046114894883	1.731109811264	0.279070193910405	6.20313401086386	5.53496680200167e-10	3.2123694118787e-09	3.32046114894883	2.03956228476632	0.31819640974351	6.40975894860147	1.45749896042234e-10	6.8042835110172e-10
chr19	34337703	34338184	peak118074	2.32639610629542	2.13428803151421	0.423242424313955	5.04270817126551	4.58988983633045e-07	3.74385710751244e-06	2.32639610629542	2.22941088549687	0.393127334020486	5.67096381392979	1.41996391185327e-08	3.51141410770398e-08	2.32639610629542	1.75659400213241	0.380217949436466	4.61996600827477	3.83802917807419e-06	1.11468736640585e-05	2.32639610629542	1.96357013339601	0.384454709122823	5.10741600194237	3.26594201152949e-07	1.00728986906397e-06	2.32639610629542	2.71454389227297	0.430259282073694	6.30908850865425	2.8068357664058e-10	1.23301239855884e-09
chr19	34370045	34370632	peak118081	3.11776273859119	1.45539422451514	0.251645007119903	5.78352116408842	7.31529795408797e-09	1.12885567759739e-07	3.11776273859119	2.48980265092187	0.249087311761012	9.99570244393144	1.59154802548136e-23	4.46407452253556e-22	3.11776273859119	1.33950295226278	0.208838927111501	6.4140482370301	1.41705338164499e-10	1.21567108204091e-09	3.11776273859119	1.33968390722514	0.209162842632064	6.40498039884536	1.50388700288893e-10	1.00455092922086e-09	3.11776273859119	2.37411844886008	0.276078474246369	8.59943338697766	8.01106248755241e-18	1.69814895792803e-16
chr19	34733433	34734712	peak118107	15.3855146817642	0.380977794929042	0.115265300397241	3.30522536805154	0.000949000575580112	0.0029252545156383	15.3855146817642	0.44664839764842	0.101056572381652	4.41978574101642	9.87988072715872e-06	1.88189499140403e-05	15.3855146817642	0.38480004722799	0.0964801778348567	3.98838451445067	6.65247743019551e-05	0.000152009510477143	15.3855146817642	0.215399691553621	0.0957264412452124	2.25015877276639	0.0244388683255312	0.0371107251782133	15.3855146817642	0.560390694640941	0.114256660345357	4.90466545186147	9.35867084194461e-07	2.17499532898249e-06
chr19	35040725	35041938	peak118142	22.3419281408813	1.4178438852838	0.17555482644989	8.07635947103112	6.67289815039311e-16	8.28396916571672e-14	22.3419281408813	2.30363002400086	0.17031823715384	13.5254454396455	1.10671254658456e-41	3.29443334834915e-39	22.3419281408813	1.5669475342188	0.163066614200578	9.6092479867853	7.30807662888874e-22	5.40953993032502e-20	22.3419281408813	1.69235077435409	0.163260154574028	10.3659755729725	3.54126197549899e-25	5.00185186376093e-23	22.3419281408813	2.66330653146147	0.18612357577065	14.3093453928873	1.91305550076728e-46	1.89146530297291e-43
chr19	35042140	35042749	peak118143	4.93011855752848	1.79034076000307	0.203144504399907	8.81313902776633	1.21689481574547e-18	2.67369175230934e-16	4.93011855752848	1.99363267006994	0.18487431565765	10.7837189983802	4.10928530874242e-27	2.09891982448755e-25	4.93011855752848	1.42553649915003	0.162746196120965	8.75926155650643	1.96533605284542e-18	8.63624814078929e-17	4.93011855752848	1.63495337772465	0.166953310885783	9.79287783542771	1.20807537578881e-22	1.13106303991705e-20	4.93011855752848	2.03733833688709	0.211616045841783	9.62752294507162	6.11866260605721e-22	2.83733761450733e-20
chr19	35048840	35049502	peak118147	2.21421225670553	1.30099222220233	0.252290408519958	5.1567248625681	2.51306647499787e-07	2.23415967546054e-06	2.21421225670553	1.56509859627295	0.239809702454632	6.52641899077893	6.73607216360674e-11	2.21737719116872e-10	2.21421225670553	1.35227441966985	0.21655863279876	6.24438011172	4.25484132657655e-10	3.24582604808337e-09	2.21421225670553	1.62044954239675	0.226591795335352	7.1514043127577	8.58945859221703e-13	1.06776188444965e-11	2.21421225670553	1.4060823282184	0.247248343963376	5.68692313840808	1.29348636813768e-08	4.13975452202585e-08
chr19	35066725	35067488	peak118151	4.7272408286377	1.47063280218648	0.226851629289607	6.48279585556346	9.00382907152748e-11	2.61555093406261e-09	4.7272408286377	1.04452107791292	0.19041062187182	5.48562400377045	4.12012413970299e-08	9.73387239149493e-08	4.7272408286377	1.24006417235785	0.189363424893291	6.54859391699663	5.80813264054337e-11	5.45428575375857e-10	4.7272408286377	1.07735270526763	0.187130420155878	5.75722912592302	8.55058177815658e-09	3.69866103041386e-08	4.7272408286377	1.52244251829401	0.22528145971769	6.75795744666185	1.3995061724351e-11	8.1105147326132e-11
chr19	35080625	35081824	peak118155	3.42921050520375	0.980658069292283	0.222713354159358	4.40322976138464	1.06651110365944e-05	5.64213517938237e-05	3.42921050520375	1.47166108171942	0.205358757078112	7.16629328429197	7.70556060335386e-13	3.36893145519975e-12	3.42921050520375	1.06325280300077	0.188759850777602	5.6328334580721	1.77272631507502e-08	9.02799030657412e-08	3.42921050520375	1.59761569176848	0.202475985494383	7.89039592951039	3.01229324578177e-15	6.56115863227558e-14	3.42921050520375	1.92937170177589	0.2478288021473	7.78509876599871	6.96587689458051e-15	8.10266117435155e-14
chr19	35089973	35091159	peak118158	3.4102326822637	1.17312426301325	0.256338013737797	4.57647403093798	4.72878378713818e-06	2.76710315711548e-05	3.4102326822637	1.08792390891931	0.224215588641078	4.85213323263106	1.22140521695831e-06	2.51064612609696e-06	3.4102326822637	0.693392109176819	0.209822590375353	3.30465898803558	0.000950920244318544	0.00178186517149821	3.4102326822637	1.00443266824503	0.216646808303743	4.63626801663653	3.54755924456015e-06	9.0500027761153e-06	3.4102326822637	0.982346512371729	0.247106015811332	3.97540508735231	7.02595608585722e-05	0.000126714376730209
chr19	35136900	35137571	peak118167	4.42547521167372	1.28770287637721	0.26235304612688	4.90828254288478	9.18774266487032e-07	6.70409773153057e-06	4.42547521167372	2.24731673262162	0.257588771418561	8.72443593036094	2.67510696352566e-18	2.99586008002607e-17	4.42547521167372	1.60190799311184	0.24136076363411	6.63698593338994	3.20162187960034e-11	3.18826259405956e-10	4.42547521167372	1.81849608483116	0.245738534332012	7.40012586863656	1.36055473238837e-13	2.06613259525176e-12	4.42547521167372	2.06364979044567	0.277983595371499	7.42363874993341	1.13945680986031e-13	1.02218802087404e-12
chr19	35170543	35171067	peak118177	2.55992618769102	1.90819241316789	0.387794451236741	4.92062845943862	8.62667570488391e-07	6.34827319505041e-06	2.55992618769102	1.08903231409578	0.343032971547485	3.17471614808032	0.00149983139660845	0.00239661370180135	2.55992618769102	1.52818608520419	0.34456775832088	4.43508148484707	9.20374695331322e-06	2.4660910826125e-05	2.55992618769102	1.2698121243204	0.341354519818962	3.71992181323349	0.00019928446103801	0.000399001303202161	2.55992618769102	1.74639937499222	0.380897195158818	4.58496254944604	4.54067815866061e-06	9.54594955370261e-06
chr19	35195809	35196570	peak118180	2.00650069294366	1.53903930877396	0.393210407530384	3.91403502882878	9.07664594736551e-05	0.000367419017995126	2.00650069294366	1.87695947424891	0.373985398055212	5.01880416724669	5.19941188346988e-07	1.10375368899609e-06	2.00650069294366	2.21790225494346	0.375476966220322	5.90689297740317	3.48620065516533e-09	2.12815830071879e-08	2.00650069294366	1.88465088596866	0.368648980507323	5.11231818239415	3.18229224066542e-07	9.83462585293387e-07	2.00650069294366	1.58805249395268	0.393811884419981	4.03251541352443	5.51829943724147e-05	0.000101030753006146
chr19	35259488	35260096	peak118201	2.80642303764728	1.69142468858211	0.297358677524786	5.688163206339	1.28413068582937e-08	1.81192017872071e-07	2.80642303764728	2.31804447678328	0.277948011305459	8.33984911745168	7.43853863640906e-17	6.40723408868539e-16	2.80642303764728	1.34827117301325	0.243578742579234	5.53525795698149	3.10770628252928e-08	1.48027771379113e-07	2.80642303764728	1.48866070267474	0.248012011855063	6.00237339933644	1.94453870648351e-09	9.7877471909617e-09	2.80642303764728	3.14423238822954	0.334373181231973	9.40336296303684	5.28464094449781e-21	2.0576652588956e-19
chr19	35269272	35270034	peak118203	8.76850047853559	0.81601665004722	0.182693893653135	4.46657867830285	7.9480440020093e-06	4.36314991377405e-05	8.76850047853559	1.07776652663715	0.170984384269672	6.30330384403599	2.91366898427801e-10	8.79054186581871e-10	8.76850047853559	0.67672187072107	0.16383292600808	4.1305608537303	3.61879283771425e-05	8.65508949626621e-05	8.76850047853559	1.01309446877254	0.166743255459902	6.07577479507811	1.23390478943524e-09	6.53643708203698e-09	8.76850047853559	1.26541688411989	0.189156240940231	6.68979716360368	2.23480137181607e-11	1.23268063712604e-10
chr19	35271461	35271948	peak118204	3.96186487843792	1.57493183003728	0.205047869068421	7.68080076712113	1.58097195914448e-14	1.38505151003025e-12	3.96186487843792	1.79476561373878	0.178964612874001	10.0286061300978	1.14116138483589e-23	3.29425565983281e-22	3.96186487843792	1.28013684475145	0.154477111617372	8.28690303274349	1.16235323868964e-16	3.71148639675708e-15	3.96186487843792	1.39442382246202	0.158019109964748	8.82439992715501	1.10048290431445e-18	5.33551115990215e-17	3.96186487843792	1.87659366383161	0.211586848177045	8.8691413478657	7.37120643788794e-19	1.95651465988964e-17
chr19	35279970	35280429	peak118206	1.5380570511426	1.82495805048715	0.278726056431476	6.54749711545469	5.85093507510079e-11	1.79575705786131e-09	1.5380570511426	1.23587993068015	0.2368607151181	5.21774972292863	1.81109955643634e-07	4.01879449506121e-07	1.5380570511426	1.31284167261729	0.223896855160114	5.86360032470509	4.52936967973647e-09	2.67415376868894e-08	1.5380570511426	1.68038426063697	0.238065461936727	7.05849662931613	1.68313579653159e-12	1.91752804078932e-11	1.5380570511426	1.4603856544258	0.270526219800247	5.3983146458193	6.72698167146279e-08	1.89315604953518e-07
chr19	35281968	35282815	peak118207	5.94822827459502	1.95131411551175	0.223007530095264	8.74999205039484	2.13367777720919e-18	4.6374217808234e-16	5.94822827459502	1.38752146349848	0.183683497637767	7.55387109534873	4.22508359052116e-14	2.28317810111239e-13	5.94822827459502	1.62015234317875	0.181249961888742	8.93877342811946	3.93513743187389e-19	1.89791541226475e-17	5.94822827459502	1.84617405139729	0.186047147137349	9.92315163013143	3.3016302553149e-23	3.46220954500521e-21	5.94822827459502	2.05121580533437	0.222071018894477	9.23675595107286	2.54083740453714e-20	8.7055127112879e-19
chr19	35284956	35286572	peak118208	7.1272594413376	1.83100075205451	0.249415422851727	7.34116892660247	2.11736360018488e-13	1.36955826886725e-11	7.1272594413376	2.00135587677326	0.231727596982267	8.63667471132676	5.7872866610347e-18	6.10458570350199e-17	7.1272594413376	1.80746416293769	0.22625722716772	7.98853670030107	1.36549818206234e-15	3.59493901094228e-14	7.1272594413376	1.88426718689602	0.227203980886738	8.29328420893881	1.10163698977461e-16	3.41711457399562e-15	7.1272594413376	2.09737050857776	0.254129300208946	8.25316288540242	1.54256580138879e-16	2.51498184014412e-15
chr19	35420093	35420842	peak118232	4.30818951273557	0.622371342925789	0.201077045892342	3.09518841478809	0.00196687908732876	0.00558489346893436	4.30818951273557	0.507476192892805	0.173405602690251	2.92652708459077	0.00342769658307629	0.00529208366548904	4.30818951273557	0.427491320370267	0.167091498725043	2.55842651261225	0.0105147041194823	0.0167504355417049	4.30818951273557	1.26580100580132	0.184113697516152	6.8751050186816	6.19442080882272e-12	6.08755220700917e-11	4.30818951273557	1.37968658767832	0.223175814715554	6.18206139153915	6.32699095394307e-10	2.59107126581302e-09
chr19	35661053	35661911	peak118269	3.56164459708618	1.114647728324	0.272156205458673	4.09561753863171	4.21044539650841e-05	0.000188003177995062	3.56164459708618	2.5169340443802	0.278449295108497	9.03911084924632	1.57951322466458e-19	2.19955956295846e-18	3.56164459708618	1.73263563351529	0.255115567469155	6.79157156383558	1.10918538095721e-11	1.2472253487579e-10	3.56164459708618	1.81801842529559	0.25819201702371	7.04134251032496	1.90396336391103e-12	2.14265535636231e-11	3.56164459708618	2.00425976910275	0.295138797125676	6.79090579965091	1.11431670815727e-11	6.61138957321599e-11
chr19	35740280	35741203	peak118275	23.495487416196	0.611954662967718	0.139957590532232	4.37242925260838	1.2287164003387e-05	6.38434399905719e-05	23.495487416196	0.359202235353341	0.129083014771282	2.78272269972777	0.00539048565217101	0.00815510163367957	23.495487416196	0.777202861544393	0.128881775664744	6.03035500974245	1.63599891319573e-09	1.08403527795382e-08	23.495487416196	0.293939861222429	0.12700024693427	2.31448259604219	0.0206412648363755	0.0317304001182863	23.495487416196	0.852801033248961	0.140701329968445	6.06107300791126	1.35216434625828e-09	5.1904212093475e-09
chr19	35811679	35813464	peak118290	3.75246671869179	0.677073593820277	0.194072910789305	3.48875889513164	0.00048526863987386	0.00160946172592164	3.75246671869179	1.04645234339349	0.176764607246916	5.92003319947271	3.21876635724631e-09	8.53037792781991e-09	3.75246671869179	0.704177244792903	0.160069944151925	4.39918467219902	1.0865833434013e-05	2.86785902171051e-05	3.75246671869179	1.22879551001409	0.173881815614111	7.0668431064759	1.58497976553077e-12	1.8184243609181e-11	3.75246671869179	1.46538412306713	0.213579905806204	6.86105800794192	6.8352398463377e-12	4.24370441592314e-11
chr19	38680307	38680684	peak118582	2.0393143012299	1.24023295160384	0.338508201594373	3.66381950499972	0.000248481917574762	0.000890511085208888	2.0393143012299	1.96047123600538	0.32110104548489	6.10546512872575	1.02501733171274e-09	2.87619904836158e-09	2.0393143012299	0.894674047541208	0.290804735484109	3.07654566233877	0.00209414225278868	0.00371153867645338	2.0393143012299	1.23670751892759	0.298567377636122	4.1421387986829	3.44081996544003e-05	7.58344557943171e-05	2.0393143012299	1.66338079911662	0.345046823852688	4.8207393435587	1.43027139916635e-06	3.23811199006552e-06
chr19	38714439	38714898	peak118602	1.87052980063348	0.995811346162866	0.278345312541679	3.57761133848357	0.000346748533663751	0.00119365660357464	1.87052980063348	1.84120985897048	0.273950435696015	6.72095977614559	1.80531430418311e-11	6.42312314574028e-11	1.87052980063348	1.53493593280005	0.251381313012129	6.1060065062433	1.02154845245358e-09	7.10923764648687e-09	1.87052980063348	1.36707151068272	0.253521376715366	5.39233230899328	6.9548994308754e-08	2.47814406507318e-07	1.87052980063348	2.2853127222586	0.320436564294065	7.13187250429188	9.90125698977714e-13	7.32513090606602e-12
chr19	38904582	38905370	peak118659	3.68105320130599	1.82287458273886	0.331569774646631	5.49771035276534	3.84754219155265e-08	4.56168556877703e-07	3.68105320130599	1.94539869937717	0.303987102324556	6.39960934033358	1.55774995252433e-10	4.87553884777824e-10	3.68105320130599	1.72589995204412	0.293448957992804	5.88143152338759	4.06733216679337e-09	2.42934247476823e-08	3.68105320130599	1.44620409569948	0.289648468758209	4.99296302825178	5.94599432474083e-07	1.74410793479683e-06	3.68105320130599	1.81476604910644	0.324774604382789	5.58777079431832	2.30002935330428e-08	7.03991005979109e-08
chr19	38975040	38976905	peak118668	7.21706058609593	0.420796294677831	0.149531049133868	2.81410648233406	0.00489130232854096	0.0124527141496531	7.21706058609593	1.37225928542975	0.153306544612599	8.95108091371707	3.52018219427699e-19	4.61642462654496e-18	7.21706058609593	0.821770965907574	0.134166792083259	6.12499526259531	9.06863047230245e-10	6.39633034382728e-09	7.21706058609593	0.521214898731342	0.130842447460032	3.98353064200022	6.7898912079138e-05	0.000144039347279606	7.21706058609593	1.45079804028829	0.176518453186304	8.21895962773403	2.05276126698552e-16	3.2529274708201e-15
chr19	38980801	38981421	peak118669	1.74891723432751	1.2745816764707	0.303028208637094	4.20614860313924	2.59759465207931e-05	0.000123010281129257	1.74891723432751	1.31774146097249	0.26946983435062	4.89012606605128	1.00771418520069e-06	2.08673494674963e-06	1.74891723432751	1.35891746414548	0.261529678797022	5.1960353807499	2.03583528737855e-07	7.93691932062917e-07	1.74891723432751	1.35774403609074	0.260402210248964	5.21402654298762	1.84785010132324e-07	5.99225514876803e-07	1.74891723432751	1.70079027741822	0.311730296974119	5.45596720603461	4.87069824648404e-08	1.40810787652114e-07
chr19	39031021	39032315	peak118675	12.8713862106121	0.522203049504778	0.187643925146364	2.7829467386032	0.00538676483351762	0.0135508584871515	12.8713862106121	2.08191049834163	0.192520931885007	10.8139435954172	2.9567952164193e-27	1.54445129757268e-25	12.8713862106121	1.68051084410928	0.181707446969328	9.24844232935017	2.2778791319254e-20	1.33887061333807e-18	12.8713862106121	1.83257367130636	0.18210319412519	10.0633801626045	8.01965853283099e-24	9.21229156941465e-22	12.8713862106121	1.96355432662052	0.19903263916356	9.86548907190504	5.87474495327833e-23	3.27896046948704e-21
chr19	39248642	39249207	peak118713	1.49319707648682	1.44832104315711	0.319244683250223	4.53671155432184	5.71381703346774e-06	3.26334330572448e-05	1.49319707648682	1.59967755969934	0.279990412610626	5.71332977005879	1.107866930618e-08	2.77307306575304e-08	1.49319707648682	0.848508497949837	0.244661821663904	3.46808706065897	0.000524177440229751	0.00102516207411819	1.49319707648682	1.19178797309985	0.256932577282916	4.6385241828931	3.50905881927608e-06	8.96086932504741e-06	1.49319707648682	1.35226354097491	0.302781327218639	4.4661391552671	7.96438166771191e-06	1.62301024725018e-05
chr19	39377495	39378439	peak118732	4.57973897225475	1.26052743688371	0.243738402803447	5.17164067042899	2.32047485409193e-07	2.08639252551741e-06	4.57973897225475	2.12389744009386	0.236909187165712	8.96502776233936	3.10202709340892e-19	4.09520830013984e-18	4.57973897225475	1.36500785770445	0.214599002254646	6.36073720456869	2.00787717847162e-10	1.66325768428511e-09	4.57973897225475	1.39633757935905	0.215723903101759	6.47279953348694	9.62035535798815e-11	6.76307561530076e-10	4.57973897225475	2.23845715929431	0.269524266220399	8.30521567013133	9.96382970893165e-17	1.69457976006911e-15
chr1	109149846	109150344	peak11880	1.96326412761456	1.06197714548739	0.339167293676527	3.1311307584399	0.00174134608791776	0.00502422356413917	1.96326412761456	2.11636141981214	0.338424155092469	6.25357672602856	4.01157339629011e-10	1.18649997759504e-09	1.96326412761456	1.32619888318513	0.310477916382978	4.27147572566562	1.94183667397532e-05	4.89463775674522e-05	1.96326412761456	1.71229540736383	0.32129580582151	5.32934254459288	9.85689332997876e-08	3.39443009014967e-07	1.96326412761456	2.18931078118341	0.367315923065734	5.96029369734568	2.51784991417873e-09	9.15834411038285e-09
chr19	40225888	40227190	peak118826	3.53893840886687	1.26541663775248	0.215937129612034	5.86011604408192	4.6254382562241e-09	7.58593795529076e-08	3.53893840886687	1.41431275367949	0.187504936921354	7.54280274909617	4.59976641560227e-14	2.46974269684897e-13	3.53893840886687	0.835062834340665	0.163643957564573	5.10292495224673	3.3444365477774e-07	1.24111771298485e-06	3.53893840886687	1.21801754860597	0.172838517575013	7.04714183907151	1.82630135694189e-12	2.06617600186266e-11	3.53893840886687	1.49201453854268	0.215913333548043	6.91024733871144	4.83809411821708e-12	3.10760551203531e-11
chr19	40257000	40257593	peak118832	3.36243497324568	1.46572868848556	0.240586249690104	6.09232111300435	1.11285170836344e-09	2.2292465046551e-08	3.36243497324568	2.17543853142731	0.233339111324469	9.3230771261585	1.1301415381017e-20	1.93128631733379e-19	3.36243497324568	1.49976614898749	0.205224293007043	7.30793673113555	2.71275458948065e-13	4.4596138987638e-12	3.36243497324568	1.5519069186425	0.206538849117343	7.51387414655728	5.74027710641832e-14	9.52720811835041e-13	3.36243497324568	1.82485677831987	0.246670953059498	7.39793946423723	1.38313873326306e-13	1.21712691327573e-12
chr19	40268276	40268988	peak118834	1.83706124005684	1.20314317734107	0.297201071917348	4.04824642649898	5.16028001328966e-05	0.00022387900311536	1.83706124005684	1.75526513224897	0.279646112173627	6.27673711823021	3.45751931149365e-10	1.03367132418348e-09	1.83706124005684	1.19579957610522	0.249500481489083	4.79277462299223	1.64490378598361e-06	5.1959740313978e-06	1.83706124005684	1.22143214121852	0.250112749565255	4.88352610309396	1.04205347519923e-06	2.92370613230115e-06	1.83706124005684	1.67451046877081	0.304924630015669	5.49155530232098	3.98409528064292e-08	1.16813909923023e-07
chr19	40280560	40281119	peak118836	2.92132661129278	1.39243650655079	0.241372826620734	5.76882048424908	7.9828283559412e-09	1.2116042774445e-07	2.92132661129278	1.93362950949649	0.224361870528418	8.61835170540519	6.7924775026036e-18	7.07993024028909e-17	2.92132661129278	1.60384285248594	0.206943551109618	7.75014656840594	9.17865434033565e-15	2.05417838931166e-13	2.92132661129278	1.2630498998749	0.201206915689352	6.27736822836126	3.44351885150499e-10	2.09563367520475e-09	2.92132661129278	1.85607895236557	0.249493180585496	7.43939753387179	1.01145519540462e-13	9.15069465019006e-13
chr19	40283426	40283782	peak118837	1.67974827822954	1.57539119732695	0.301798080952693	5.2200172789498	1.78906438166109e-07	1.67156457448213e-06	1.67974827822954	1.62115534546822	0.264887194778137	6.120172576957	9.34740657695698e-10	2.63920044545107e-09	1.67974827822954	1.45731100751079	0.251092352970925	5.80388446827585	6.47959319093841e-09	3.66907461439842e-08	1.67974827822954	0.921478425876472	0.238185282182577	3.86874628622153	0.000109396401023918	0.000226347531087156	1.67974827822954	1.61061091359045	0.296339220363467	5.43502446829347	5.47889135659568e-08	1.56740341341319e-07
chr19	40798053	40798450	peak118935	3.86015759706454	0.69725035737487	0.228271689947851	3.05447582016919	0.00225454187758689	0.00630006433220101	3.86015759706454	1.03306820419986	0.205934216859704	5.01649614111314	5.2622332848217e-07	1.11643812747959e-06	3.86015759706454	0.519881074876474	0.190368492289954	2.73091974739514	0.00631578490920238	0.0104398250194864	3.86015759706454	0.662883009016866	0.194024704151956	3.41648766797092	0.000634345368299112	0.00119059099498255	3.86015759706454	0.919073697596205	0.230092070890587	3.99437361765171	6.48655096855948e-05	0.000117560508683208
chr19	40804832	40805596	peak118938	2.57225025898909	1.0372458542671	0.325407522270483	3.18752881626666	0.00143494158894245	0.00422740480454218	2.57225025898909	1.0032475005499	0.293520519637072	3.41798080008301	0.000630875571560713	0.00104021199065436	2.57225025898909	0.887935995884753	0.284496128952742	3.12108287432006	0.00180187317543043	0.00322805002191265	2.57225025898909	0.630082723972198	0.281539389037878	2.23799137351764	0.0252216176811222	0.0382008569802051	2.57225025898909	0.694052352168254	0.309934233103907	2.23935363711684	0.0251329154829744	0.0339421255783533
chr19	40823610	40824681	peak118945	6.10463798449531	1.14525046905235	0.195680054146909	5.85266839814211	4.83748028739556e-09	7.89197485576649e-08	6.10463798449531	1.27272046416134	0.174979613269289	7.27353570157147	3.5019818545476e-13	1.62121848931933e-12	6.10463798449531	1.49486718272772	0.173719209338466	8.60507705751293	7.62655071687379e-18	3.02483424134576e-16	6.10463798449531	1.15093112487598	0.168067502494246	6.84802896333508	7.48744089085284e-12	7.20230415644093e-11	6.10463798449531	1.89541267031519	0.21535728458161	8.8012470718023	1.35304096504725e-18	3.39905499785554e-17
chr19	40831647	40832395	peak118947	3.02162067400621	1.04455321847369	0.3900708169246	2.67785533588277	0.00740952127087977	0.0179289561107452	3.02162067400621	2.38118545942123	0.389774064348627	6.10914290410923	1.00167609011894e-09	2.81555496790057e-09	3.02162067400621	1.8315174073773	0.376490570168576	4.86470990908809	1.14624800211692e-06	3.75224425808265e-06	3.02162067400621	1.86781418629253	0.378346752165957	4.93677869731847	7.94235086546741e-07	2.26998820497771e-06	3.02162067400621	2.28902717506882	0.409090181211438	5.59540971697322	2.20101361959615e-08	6.76005983135312e-08
chr19	40849901	40850657	peak118951	1.70888949034496	1.90690466901804	0.432268974021864	4.41138453976018	1.02711720049885e-05	5.46821395742505e-05	1.70888949034496	1.71326520965309	0.399714259492068	4.28622489432878	1.81735011829671e-05	3.3902641964236e-05	1.70888949034496	0.798637591176693	0.371676435067693	2.14874421896356	0.0316546813564249	0.0464501324430863	1.70888949034496	1.53557817741273	0.387086251485117	3.96701812973529	7.27774583665524e-05	0.000153752377702964	1.70888949034496	1.89080374723072	0.428385377841296	4.41379151818576	1.01575781623147e-05	2.03769850612696e-05
chr19	40896948	40897710	peak118959	2.61491890396337	1.9267427558385	0.34605443223578	5.56774477179861	2.5805743432807e-08	3.24435150405917e-07	2.61491890396337	3.4374644246721	0.353916199348596	9.71265070940229	2.66319453401195e-22	6.01860224323158e-21	2.61491890396337	1.70423694094257	0.305271107103462	5.58269977500679	2.3681334246647e-08	1.16467233484487e-07	2.61491890396337	2.12056264430642	0.314998075805125	6.73198602526801	1.67362720240961e-11	1.44970886957158e-10	2.61491890396337	2.17523841714168	0.34952352765784	6.22343918224323	4.86373405842396e-10	2.03518158514826e-09
chr19	40920856	40921937	peak118961	7.00426174225938	1.84518899559105	0.282365267829779	6.53475907208037	6.37120192155214e-11	1.93187682361719e-09	7.00426174225938	2.42609975425035	0.270697229043719	8.96241074510046	3.17656082816853e-19	4.1896098126259e-18	7.00426174225938	1.77004821703631	0.259512801538486	6.82065858232358	9.06240865578263e-12	1.04014809795475e-10	7.00426174225938	1.71638251632856	0.258940183614666	6.62849038093965	3.39137218262078e-11	2.69634541940476e-10	7.00426174225938	2.70055363787858	0.29970234731149	9.01078574160051	2.04585370226163e-19	5.88135139080072e-18
chr19	40923865	40924403	peak118962	2.6921364805745	1.14869668885456	0.356626446394425	3.22100814582919	0.00127740517292979	0.00381074189734788	2.6921364805745	2.70205982351379	0.363699025441582	7.42938428342806	1.09104346691529e-13	5.48972143549308e-13	2.6921364805745	1.31724503263856	0.332630235975793	3.96008808031037	7.49221240856217e-05	0.000169428531546018	2.6921364805745	1.66614413797178	0.338094247535862	4.9280463956875	8.30558972530439e-07	2.36360964181051e-06	2.6921364805745	1.81864672064915	0.372123566918684	4.88721188961021	1.02274004008325e-06	2.36576999245194e-06
chr19	40979888	40980872	peak118970	3.48873218173392	1.67844602757438	0.341990120898242	4.90787869300411	9.20667676860661e-07	6.71437406907549e-06	3.48873218173392	2.17252466672466	0.323118496740596	6.72361591378904	1.77269338488916e-11	6.31517741182235e-11	3.48873218173392	1.33864119228716	0.304963487274962	4.38951300120794	1.13604786726823e-05	2.98560367927224e-05	3.48873218173392	1.84903867287623	0.312701611399446	5.91310887270826	3.35710115745402e-09	1.59769620840566e-08	3.48873218173392	1.84862716922253	0.342351774368322	5.39978848549408	6.6719513653433e-08	1.87977103193735e-07
chr19	40982515	40983004	peak118971	2.58818643059757	1.83896076862691	0.430683041330958	4.2698703969023	1.95586586648288e-05	9.54790877229979e-05	2.58818643059757	2.68409025283369	0.424425141914801	6.32406044732499	2.54777983531003e-10	7.75085021546406e-10	2.58818643059757	1.99310540782089	0.405177535509545	4.91909159108339	8.69467804094169e-07	2.92506339634743e-06	2.58818643059757	1.36767165791094	0.395280586353068	3.46000209757157	0.000540171180124284	0.0010235522895661	2.58818643059757	2.41642135087702	0.445449570378566	5.4246799448553	5.80584753042623e-08	1.65495349085996e-07
chr19	40989377	40989934	peak118972	3.30142286933389	1.72132361489472	0.329501333703086	5.22402624459724	1.75073949320091e-07	1.63907582447663e-06	3.30142286933389	1.902829016302	0.303447026355198	6.27071235186418	3.59400029194643e-10	1.07169651101083e-09	3.30142286933389	1.34012683492964	0.289666557547619	4.62644651241568	3.7199287791603e-06	1.08496995325525e-05	3.30142286933389	1.98562883655673	0.301187728892285	6.59266180551089	4.320099326969e-11	3.35195150694534e-10	3.30142286933389	2.00954135982361	0.334701978639073	6.00397215455546	1.92547737297892e-09	7.17138646489283e-09
chr19	40990904	40992048	peak118973	6.65026872789869	1.1865661729722	0.201521106116305	5.88804912715888	3.90780968936642e-09	6.56887580335341e-08	6.65026872789869	2.21152041349989	0.198950441344117	11.1159362027989	1.04944057049437e-28	6.63303944145348e-27	6.65026872789869	1.48581151799459	0.182880897691455	8.12447629440969	4.49298124858436e-16	1.28362944154602e-14	6.65026872789869	1.70948763173371	0.187269407568008	9.1284938310754	6.94588770183823e-20	4.24481137169293e-18	6.65026872789869	1.74566762311259	0.213304074595953	8.18393941334351	2.74712232900633e-16	4.24156913308484e-15
chr19	41085732	41086439	peak118981	2.35808666422799	1.09865262153148	0.39373337815438	2.79034667236341	0.00526516319055913	0.0132775348667735	2.35808666422799	2.07288802053771	0.386940632646093	5.35712159863458	8.45582148986345e-08	1.93703733657741e-07	2.35808666422799	1.28600608501114	0.366417063434278	3.50967848756259	0.000448648828655328	0.000886727648496758	2.35808666422799	1.59584266161274	0.372308972887283	4.286339513219	1.81641315961638e-05	4.16340303947839e-05	2.35808666422799	1.89089422684523	0.409932133148456	4.61270067394413	3.97470494178509e-06	8.44220742737291e-06
chr19	41431891	41432659	peak119047	2.5775115425045	1.6467399072647	0.298095737026287	5.5241981106207	3.30993820612253e-08	4.01192334931244e-07	2.5775115425045	1.20842812695756	0.248975840846121	4.85359592662015	1.21242652836828e-06	2.49385660237369e-06	2.5775115425045	1.05212381800737	0.237735140370632	4.42561337952435	9.61686294875086e-06	2.56412630138899e-05	2.5775115425045	1.29558749819097	0.244256184549871	5.30421573799062	1.13158424064821e-07	3.84424814309794e-07	2.5775115425045	1.48554815508912	0.28607291972536	5.19290031546954	2.07043055238696e-07	5.36934889108014e-07
chr1	109277406	109278066	peak11908	2.78404623360311	0.847257174453124	0.303837764061823	2.78851833006752	0.00529497509341589	0.0133429902135559	2.78404623360311	0.986490018896568	0.277204837277978	3.55870420077601	0.000372688976079464	0.000628236108736764	2.78404623360311	1.04573470603584	0.270889763873231	3.86036995670762	0.000113215481725361	0.000247924173080595	2.78404623360311	0.808526823447214	0.267089180199033	3.02717924718892	0.00246847534042051	0.00431640167535381	2.78404623360311	1.00495890664796	0.303760573950237	3.30839151894871	0.000938335295031203	0.00149627753629652
chr19	43498901	43499448	peak119291	2.00947316315457	0.65540792700497	0.269225962391585	2.43441576430021	0.0149158511753412	0.0329553410964202	2.00947316315457	1.80055636978807	0.271532109553611	6.6310992565414	3.33196076005033e-11	1.14458371610911e-10	2.00947316315457	1.40220210274169	0.246007998642006	5.69982321909049	1.19931730672492e-08	6.38252601295129e-08	2.00947316315457	1.1129622158812	0.240215407332614	4.63318414184872	3.60083978984512e-06	9.17746720144286e-06	2.00947316315457	2.00418115270739	0.308124701281234	6.50444818079715	7.79790901715229e-11	3.84945280368837e-10
chr1	109425879	109426959	peak11939	17.5379086193129	0.407472682868482	0.113837634572382	3.57941979732017	0.000344357911357231	0.00118719855766047	17.5379086193129	0.362797112607955	0.0996313273769522	3.64139595606634	0.000271163711007825	0.000462532111863255	17.5379086193129	0.454677633206169	0.0973823939659443	4.66899215237176	3.02680939393715e-06	9.00238410633392e-06	17.5379086193129	0.324280732442962	0.0966339269804357	3.35576481858815	0.000791458420168216	0.00146923723623261	17.5379086193129	0.504497928734151	0.111805712258585	4.51227328678292	6.41364747887023e-06	1.32306569899436e-05
chr19	44615598	44616257	peak119394	4.33130737431765	0.876230135656899	0.297301681515411	2.94727608397828	0.00320586836898843	0.00859243488499136	4.33130737431765	1.88098975739052	0.293419501462125	6.41058194161412	1.4496521230147e-10	4.55374666668999e-10	4.33130737431765	1.55421557243916	0.284549750727488	5.46201698812108	4.70755017438484e-08	2.14016438378611e-07	4.33130737431765	2.24314818835174	0.294581895511648	7.61468448173197	2.64336385113789e-14	4.74263673719386e-13	4.33130737431765	2.36876828498736	0.333258025080437	7.10791070797356	1.17812735688021e-12	8.56718616965375e-12
chr19	44643591	44644880	peak119403	9.88128294994263	0.543772124918306	0.184932110414492	2.94038781961412	0.00327801675743807	0.00876290227046307	9.88128294994263	0.838174351408625	0.177186185520672	4.7304723500063	2.23998035494581e-06	4.50436668455872e-06	9.88128294994263	0.525616164434097	0.169591362589166	3.09930975498675	0.00193972106560242	0.00345755186273501	9.88128294994263	0.84751866817523	0.172247230348954	4.92036165956485	8.63844403592828e-07	2.45228347713944e-06	9.88128294994263	1.48110928736022	0.205161716148917	7.21922839778332	5.22833792716176e-13	4.0956793201909e-12
chr19	44691423	44691923	peak119421	3.13169822480331	0.756218099228396	0.316273567112838	2.39102529538485	0.0168013952629325	0.036503674969316	3.13169822480331	2.16916620622084	0.320970919369355	6.75813936814845	1.39775049371691e-11	5.04963130210868e-11	3.13169822480331	1.25592290773897	0.296323291578506	4.23835366112703	2.25164876147663e-05	5.59105249912271e-05	3.13169822480331	1.39826960174511	0.299266969981859	4.67231516338028	2.97823496258708e-06	7.6940515774786e-06	3.13169822480331	2.37353740376247	0.353184419339719	6.72039103027198	1.8123752906222e-11	1.02062240735527e-10
chr19	44694383	44695200	peak119423	3.30193050315148	1.11339459325923	0.231929081700277	4.80058207921538	1.58205116081304e-06	1.07267950859535e-05	3.30193050315148	2.19853755311892	0.225646152477698	9.74329732183759	1.97054441361687e-22	4.55652624780923e-21	3.30193050315148	1.54006698499226	0.204942074250217	7.51464525098917	5.70654600007804e-14	1.09480262970312e-12	3.30193050315148	1.69882262483838	0.209222007152869	8.1197128732119	4.67287879316774e-16	1.23438908883641e-14	3.30193050315148	2.7458778259976	0.274454603826175	10.0048524882341	1.45107785440929e-23	8.94691298919082e-22
chr19	44725043	44725621	peak119431	6.11463824527606	0.413192151038351	0.161608250687982	2.5567515846459	0.0105654638768281	0.0244376557745935	6.11463824527606	1.75703702858203	0.174019087956217	10.0968063286489	5.70705533304752e-24	1.73619911912184e-22	6.11463824527606	1.15731508900493	0.151553156510841	7.63636413552463	2.23441807639167e-14	4.61968857556588e-13	6.11463824527606	1.36392654137775	0.157951249632789	8.63511079873483	5.86701433358429e-18	2.40625814534737e-16	6.11463824527606	1.89343665576276	0.200718855203569	9.43327747581278	3.97471040688965e-21	1.5924150926821e-19
chr19	44726498	44726886	peak119433	2.51149734318109	0.955195645465478	0.287658122142649	3.32059334306506	0.000898263156493184	0.00278191265514681	2.51149734318109	2.39588907987043	0.296729416906832	8.07432274442374	6.78521884737054e-16	4.93801258072045e-15	2.51149734318109	1.67597871705323	0.266637962407145	6.28559677670386	3.26596632873069e-10	2.56991445146686e-09	2.51149734318109	2.15745012506438	0.282349761637462	7.6410552378456	2.15448599533026e-14	3.9395502176171e-13	2.51149734318109	1.85445870131854	0.311915362602746	5.9453907170336	2.75798201218904e-09	9.95722144306747e-09
chr19	44774649	44775035	peak119453	2.36400005462994	1.72186443079199	0.46879270522176	3.67297616113176	0.000239741856521782	0.000862846276124418	2.36400005462994	3.4127676167787	0.479899156643699	7.11142657688082	1.14849556382106e-12	4.89680443382446e-12	2.36400005462994	2.12205114853799	0.450870304674161	4.70656667014602	2.51923620316201e-06	7.62213497796035e-06	2.36400005462994	1.86084462222687	0.444491013883967	4.18646173736291	2.83336670699099e-05	6.3155333265973e-05	2.36400005462994	2.10288013183234	0.478686768531712	4.39301913082444	1.11787286039611e-05	2.23042827151034e-05
chr19	44858982	44859694	peak119472	3.26010404429747	1.39515702514336	0.287468248133795	4.85325608723932	1.2145069386585e-06	8.54227898623522e-06	3.26010404429747	2.47127645396917	0.282574407836766	8.74557775025665	2.21877382654985e-18	2.52153261963079e-17	3.26010404429747	1.62396479746251	0.25904812931222	6.26896940647355	3.6344552228351e-10	2.82709352034187e-09	3.26010404429747	1.62251092834945	0.259760904427444	6.24617061572732	4.20637692123798e-10	2.50914325980505e-09	3.26010404429747	2.51164673893277	0.314879555024778	7.97653165743049	1.50502579096795e-15	2.00505938388628e-14
chr19	44905306	44906187	peak119481	2.92137692703935	0.846775537078535	0.221955511632197	3.81506875342536	0.000136145022334484	0.000526769922894181	2.92137692703935	0.830216847207094	0.197545163092054	4.20266856556857	2.63786678929175e-05	4.85782462972737e-05	2.92137692703935	0.918714663840853	0.194083706288142	4.73360016361653	2.20572035158568e-06	6.75929233499588e-06	2.92137692703935	0.688043808847945	0.184733281051648	3.72452546141689	0.00019568296275915	0.000392215981829156	2.92137692703935	1.4317557634862	0.24590724980331	5.82234059642972	5.80291375307543e-09	1.97041413394015e-08
chr19	44912820	44913269	peak119484	3.1774166584536	1.65206084627483	0.24891749170427	6.63698173625171	3.20171300808023e-11	1.06790630018907e-09	3.1774166584536	0.725287603576526	0.187259121529204	3.87317636467399	0.00010742602999718	0.000188812279502377	3.1774166584536	1.15954386178343	0.188855508684982	6.13984664708714	8.26011834395967e-10	5.87697548789976e-09	3.1774166584536	1.08432895721978	0.189185460987212	5.73156600703621	9.95076107120742e-09	4.24463589361027e-08	3.1774166584536	1.78385578945816	0.24685297266161	7.2263897421381	4.96002968233811e-13	3.90649962235699e-12
chr19	44914464	44915511	peak119485	6.25812642505406	0.597436545934955	0.156377747806876	3.82047033106512	0.000133197428000892	0.000516809754278442	6.25812642505406	0.283918368441505	0.125852200242709	2.25596666481763	0.0240727188917083	0.0337791651780655	6.25812642505406	0.524771657332508	0.124955218325899	4.19967780748328	2.67295057722425e-05	6.55433694542374e-05	6.25812642505406	0.425572885664552	0.122348935464594	3.47835380870728	0.00050450354289647	0.000959579256719057	6.25812642505406	0.949345993550524	0.164193024176253	5.78188993298188	7.38660330412814e-09	2.46493160404392e-08
chr19	44924029	44924677	peak119486	5.01348248514242	1.53370915768711	0.236465930975018	6.48596248670234	8.81671031191897e-11	2.57198954979099e-09	5.01348248514242	2.02432067672227	0.219190894597733	9.23542321608464	2.57266948374439e-20	4.10263721128915e-19	5.01348248514242	1.55691006956739	0.204073903939333	7.62914826204444	2.36309744883751e-14	4.86755876291797e-13	5.01348248514242	1.01789572656485	0.195295451257564	5.21208108028285	1.86733896576215e-07	6.0483692439639e-07	5.01348248514242	2.09436725043549	0.25130692560605	8.33390184287494	7.82207822979625e-17	1.35256972962948e-15
chr19	44927071	44927459	peak119488	4.12475477030087	0.669969078592312	0.181134370488869	3.69874075684318	0.000216671766057421	0.000790283447400356	4.12475477030087	0.4877212585484	0.146317680564461	3.33330364906606	0.00085821223376764	0.00139823137238838	4.12475477030087	0.589655531268388	0.141180503908088	4.17660735686473	2.95889125062471e-05	7.19174235138671e-05	4.12475477030087	0.320321881041834	0.136084530454756	2.35384492250081	0.0185803608167825	0.0287506963753735	4.12475477030087	1.35161706665973	0.198850775599204	6.79714254363281	1.06714502005828e-11	6.35740106203864e-11
chr19	44935677	44936540	peak119489	5.14950959580663	1.23346124307218	0.254839713993959	4.84014529658994	1.29744234654477e-06	9.04745438834895e-06	5.14950959580663	2.03741502432385	0.245043038013721	8.31451911810597	9.21250519033047e-17	7.79459027167203e-16	5.14950959580663	1.57828514237464	0.233859771007424	6.74885268028648	1.49018798574606e-11	1.62290968518466e-10	5.14950959580663	1.09617296381008	0.227327958719333	4.82198920883046	1.4213363676641e-06	3.88740130432848e-06	5.14950959580663	2.1864472023504	0.278081269221885	7.86261947260392	3.7618248201873e-15	4.62033532928417e-14
chr19	44939616	44940029	peak119490	2.47335038521897	1.8868053674207	0.317074628246495	5.95066649720675	2.67052750259614e-09	4.67916983429566e-08	2.47335038521897	2.19821096757672	0.289402567883964	7.59568577310652	3.06166650420028e-14	1.68977622612202e-13	2.47335038521897	2.17907937296512	0.283192805450409	7.69468479080661	1.4184341163852e-14	3.04995694270953e-13	2.47335038521897	1.68776840405653	0.273780486799533	6.16467748956975	7.06269379489977e-10	3.97810000036633e-09	2.47335038521897	2.76638504918255	0.339270294729045	8.15392650686351	3.52295006859543e-16	5.32947266114731e-15
chr19	44942012	44942496	peak119491	1.93050102316458	1.52267134931689	0.294994405693925	5.16169567939792	2.44722897788428e-07	2.18404535859924e-06	1.93050102316458	1.86108569319978	0.265780986598577	7.00232818388426	2.51743523225675e-12	1.019793341671e-11	1.93050102316458	1.76309306408245	0.249095479952626	7.07798095901927	1.46269816512061e-12	2.01459383100492e-11	1.93050102316458	1.75463259023739	0.24997882773779	7.01912480395288	2.23262292160353e-12	2.46935409355462e-11	1.93050102316458	1.44830390361659	0.280292818972172	5.16711027035046	2.37741013339795e-07	6.10370232152359e-07
chr19	44943760	44944237	peak119492	3.90777876914554	2.00609120531069	0.284708009234756	7.0461354800053	1.83955155566183e-12	9.12654933099323e-11	3.90777876914554	0.538488873960138	0.218827260491844	2.46079429386362	0.0138629824586022	0.0200408776179604	3.90777876914554	1.77937145203742	0.235838001313121	7.54488861900995	4.52674211830045e-14	8.86268237645189e-13	3.90777876914554	1.5346533103203	0.231466652489764	6.63012703477086	3.3539809482318e-11	2.67008826111309e-10	3.90777876914554	2.2056878464269	0.287554490541131	7.67050391832223	1.71321933825471e-14	1.83618908866603e-13
chr19	44945601	44946293	peak119493	4.20138725779683	1.85792195599498	0.258711432672141	7.18144512132744	6.89783722545171e-13	3.81157137224362e-11	4.20138725779683	1.92819093231457	0.231340222966334	8.33487107252927	7.75826851801597e-17	6.65984203574431e-16	4.20138725779683	1.65763170970447	0.216604298053225	7.65281079185764	1.96633131053869e-14	4.10217905056164e-13	4.20138725779683	1.5283718956512	0.214212553235351	7.13483814355177	9.69011166076909e-13	1.18647081475777e-11	4.20138725779683	1.71826039490126	0.248330463425538	6.91924933896192	4.54043101161374e-12	2.93524951134279e-11
chr19	44951138	44951868	peak119494	3.67780392505072	1.04874801590442	0.235100456658742	4.46085061173115	8.16349832162106e-06	4.46725217504956e-05	3.67780392505072	1.35760552298892	0.215322210233478	6.3049952975907	2.88202647202437e-10	8.70266370544532e-10	3.67780392505072	1.2503704391918	0.205343747014348	6.08915760704627	1.13506337007992e-09	7.80310264149305e-09	3.67780392505072	1.00674978606397	0.200678327429187	5.01673398897159	5.25572570945114e-07	1.55782731340561e-06	3.67780392505072	1.53867882094032	0.248523556121557	6.19127959116972	5.96777440165582e-10	2.45887582282244e-09
chr19	45045561	45046226	peak119507	2.6806591675345	0.813636637104585	0.314470346330931	2.58732388156039	0.00967246277728253	0.022621649026467	2.6806591675345	2.02501992688836	0.313164266851607	6.46631861050708	1.00419236611229e-10	3.2205817265353e-10	2.6806591675345	1.4887072880344	0.296574879937307	5.01966750639534	5.17609930228773e-07	1.83805968553789e-06	2.6806591675345	1.53325828359507	0.298839711507849	5.13070460367783	2.88659603493829e-07	9.00727283940843e-07	2.6806591675345	2.55784000004475	0.357003524628308	7.16474719040332	7.79302321556737e-13	5.89781450792146e-12
chr19	45048917	45049379	peak119509	1.97019312582338	2.40134822718435	0.452828690412728	5.30299488090221	1.13918117269284e-07	1.13647176882265e-06	1.97019312582338	2.65460972623724	0.429043024374341	6.18728093786949	6.12108209430383e-10	1.76737626928147e-09	1.97019312582338	1.81017014101771	0.406882124157198	4.4488809744769	8.63188317895206e-06	2.32478892816528e-05	1.97019312582338	2.27505330585703	0.418111054367788	5.44126562091755	5.29033632990559e-08	1.92961358309758e-07	1.97019312582338	2.23197736221191	0.443742660074248	5.02989133800761	4.90757881577453e-07	1.19103543382048e-06
chr19	45279678	45281178	peak119570	5.82334908531978	1.54643973957579	0.215309462932159	7.18240489069004	6.84957104436029e-13	3.79247049584140e-11	5.82334908531978	1.5670686073214	0.184597867026279	8.48909379379944	2.08254598361491e-17	1.99976423900088e-16	5.82334908531978	0.504941102410876	0.161156517386933	3.13323414155522	0.00172891464283777	0.00310699597353591	5.82334908531978	1.47237626891349	0.176250194671818	8.35389868167287	6.60460037240635e-17	2.15869842632464e-15	5.82334908531978	1.46741931960596	0.205397199163553	7.14430053370632	9.04553025414351e-13	6.74976979934525e-12
chr19	45288818	45289230	peak119573	1.79231570955402	1.59722622539349	0.384113689879083	4.15821218425275	3.2074802776181e-05	0.000148042487505134	1.79231570955402	2.47322998771813	0.373429726625352	6.62301314378066	3.51949712409923e-11	1.20526667965813e-10	1.79231570955402	2.42280444094734	0.363857711022523	6.65865905147017	2.7633713933701e-11	2.79814095296481e-10	1.79231570955402	2.12878353652173	0.361336573498781	5.89141452222499	3.82903708628697e-09	1.79815669307056e-08	1.79231570955402	2.14025497720326	0.391787280875548	5.4627985176556	4.68686455882827e-08	1.35874358431101e-07
chr19	45290385	45291029	peak119574	3.59084968263078	1.93730759632298	0.259766808670078	7.45787195154518	8.79310606256268e-14	6.29013819731228e-12	3.59084968263078	2.26600832055279	0.233953876482662	9.68570538185001	3.46806167428211e-22	7.66239580134285e-21	3.59084968263078	1.52637717859562	0.20990003177138	7.2719244762103	3.54401733271151e-13	5.69783841746446e-12	3.59084968263078	1.79103296907595	0.21521019086579	8.32224980550704	8.63091689755391e-17	2.74011815816379e-15	3.59084968263078	2.13157198502384	0.261295565622575	8.15770439863782	3.41451924816745e-16	5.18527432069489e-15
chr19	45294471	45295117	peak119575	4.54401115233682	0.671892706925831	0.197030346612673	3.41009757368318	0.000649396419155117	0.00208632824276317	4.54401115233682	1.94727078878782	0.202991541035889	9.59286667242721	8.56709844930203e-22	1.7819049847519e-20	4.54401115233682	1.73695098922069	0.189107949292954	9.1849707836973	4.11639044017788e-20	2.33043257558046e-18	4.54401115233682	1.14064857287513	0.178904660582524	6.37573425511167	1.82088428404318e-10	1.18749965887989e-09	4.54401115233682	1.98904259148964	0.233904368930082	8.50365728775338	1.83709345203651e-17	3.57651864459766e-16
chr19	45300293	45301008	peak119576	3.06255134272115	1.57704251842631	0.319405647863394	4.93742840483771	7.9159452687476e-07	5.8977959086078e-06	3.06255134272115	2.31584411515937	0.301759211073792	7.67447696764111	1.66094962533943e-14	9.58751656127954e-14	3.06255134272115	1.30752214110008	0.276277392848491	4.7326425358919	2.21615576329507e-06	6.78673187511733e-06	3.06255134272115	0.847384535694922	0.269449390379683	3.14487456995492	0.00166158052678879	0.00296788149581397	3.06255134272115	1.96128451038507	0.323526368180604	6.062209152888	1.3426445728633e-09	5.15745419108473e-09
chr19	45720697	45721075	peak119672	2.34368263106498	1.68481741237656	0.372882194512596	4.51836380811594	6.23193383517296e-06	3.51947891254444e-05	2.34368263106498	1.23582619960704	0.329738158932381	3.74790167934573	0.000178320123943844	0.000308596256251883	2.34368263106498	2.42583027363104	0.352471549656807	6.88234348557496	5.88758381626041e-12	7.03460812988145e-11	2.34368263106498	1.88344832688324	0.339381290481896	5.54965279379097	2.86237493022397e-08	1.10534227323644e-07	2.34368263106498	2.77367600833395	0.398826665834295	6.95459016646183	3.53588432722095e-12	2.33343079177079e-11
chr19	45864038	45864590	peak119701	4.84859950468667	0.701946186079672	0.214505071467625	3.27239902197659	0.00106638957496684	0.00324167442553881	4.84859950468667	1.38804157455695	0.199725023550936	6.94976297851312	3.65900442255222e-12	1.44398971395489e-11	4.84859950468667	1.0338826481776	0.19106328476156	5.41120524263909	6.26019712366537e-08	2.7658362140369e-07	4.84859950468667	1.1217826165938	0.189710318710408	5.91313442631553	3.35658015791572e-09	1.59769620840566e-08	4.84859950468667	1.66061277227628	0.226836134374377	7.32075944097847	2.46571506511e-13	2.053575687801e-12
chr19	45873734	45874188	peak119702	2.84518390003599	1.78640650128541	0.332149982524584	5.37831279624765	7.5187105644256e-08	8.0428123363817e-07	2.84518390003599	2.93851266825708	0.333184803262301	8.81946787334033	1.15004938505283e-18	1.38432183309094e-17	2.84518390003599	1.85690115551678	0.29711237011294	6.24982781703408	4.10905426065557e-10	3.15198276952034e-09	2.84518390003599	2.04609186503411	0.30115938953593	6.79404971628819	1.0902878489979e-11	1.00210919029408e-10	2.84518390003599	2.19521973331613	0.342356184050196	6.41209312285787	1.43535110759773e-10	6.70993922032007e-10
chr19	45876499	45877233	peak119703	3.47766677827619	0.468987740536028	0.199750368968243	2.34786920774394	0.0188811500826572	0.040307353399775	3.47766677827619	1.38875417603252	0.207809914418263	6.68281000894573	2.34403392950681e-11	8.21836819965382e-11	3.47766677827619	0.521986030966051	0.173670713197294	3.00560768915058	0.00265050722334825	0.00463587578791842	3.47766677827619	0.459965910465599	0.173936024408842	2.6444545460257	0.00818226953494455	0.0133915429976592	3.47766677827619	1.28116717324888	0.218417379675118	5.86568328561827	4.47286863283142e-09	1.54880419301195e-08
chr19	45878078	45878625	peak119704	5.32462060155081	0.781026815926714	0.188388595561864	4.14582853912852	3.38587131735592e-05	0.000155240910151841	5.32462060155081	1.95244461183418	0.195828151892042	9.97019372837948	2.05826969380817e-23	5.64169685182034e-22	5.32462060155081	1.61764539977211	0.17849262863737	9.06281347370686	1.27128310459447e-19	6.54167313524042e-18	5.32462060155081	1.67048805089246	0.181284340392713	9.21473993436891	3.12033779503349e-20	2.0470007468651e-18	5.32462060155081	2.44413585760477	0.233862505098246	10.4511659813871	1.44734759429742e-25	1.26398646058454e-23
chr19	46192992	46193507	peak119754	3.40026600406433	0.933562806580614	0.301748850369536	3.09384047507498	0.00197583695341787	0.00560556161287358	3.40026600406433	1.35478121226013	0.282747223451819	4.79149254136172	1.65545175789699e-06	3.36314129783666e-06	3.40026600406433	1.66235171438518	0.285203190698483	5.82865749262468	5.58750494297111e-09	3.22528121020042e-08	3.40026600406433	1.56554523674512	0.283571827264059	5.52080667480167	3.37446887300802e-08	1.28234449252374e-07	3.40026600406433	2.76224918535984	0.350187423948127	7.88791657398015	3.07273053011965e-15	3.86033638002091e-14
chr19	46355297	46355937	peak119784	3.74384734475088	0.790522049432764	0.23377569641171	3.38154077419815	0.000720805344993983	0.00228577035175411	3.74384734475088	1.65495971276722	0.233126753051949	7.09896951380108	1.256905292966e-12	5.33438082637908e-12	3.74384734475088	0.675799104564234	0.20111340949858	3.36028863639252	0.000778610817616911	0.00147890647512223	3.74384734475088	1.20270293346665	0.213134628977253	5.6429259723675	1.67184243089764e-08	6.81299798150628e-08	3.74384734475088	1.54646299476057	0.257053209970141	6.01612014469768	1.78647002397898e-09	6.69509085472238e-09
chr19	46856042	46856868	peak119917	11.645232716026	0.366721441478788	0.120473519391651	3.04400040216807	0.00233454828356319	0.00649925801978918	11.645232716026	0.699001202254409	0.108127568282679	6.46459745055029	1.01568825287251e-10	3.25631888737955e-10	11.645232716026	0.346673908907209	0.0994761633647712	3.4849947684048	0.000492146663747883	0.000966694213083326	11.645232716026	0.241430880199089	0.098929706880923	2.4404285407384	0.0146698479600159	0.0230697609023563	11.645232716026	0.8509544016416	0.127020716904619	6.69933552871211	2.09369364968068e-11	1.16132668799359e-10
chr19	46875611	46876182	peak119923	2.69140701031056	1.96606639077883	0.406480127751401	4.83680814030166	1.31940668504009e-06	9.17980765736362e-06	2.69140701031056	2.92580720084877	0.39749154972109	7.36067773743049	1.82978821569686e-13	8.86676999183474e-13	2.69140701031056	1.80983863480113	0.373034007581603	4.85167196024405	1.22424996201689e-06	3.98637214166967e-06	2.69140701031056	2.80592264754744	0.391855180243738	7.1606113406543	8.03180650148617e-13	1.00657551465434e-11	2.69140701031056	1.98980900809072	0.399606788159502	4.97941743496233	6.37759529515102e-07	1.5212592465187e-06
chr19	46890431	46891233	peak119926	6.024442729428	0.86029892562581	0.221794352095744	3.8788134932058	0.00010496719180309	0.000417636064656043	6.024442729428	2.77256504419173	0.2348774033276	11.8043072892995	3.70832265476621e-32	3.90346784694098e-30	6.024442729428	1.83939526147326	0.215693953072991	8.52780170824168	1.49154924244121e-17	5.64870714469802e-16	6.024442729428	1.495723373763	0.211028232127715	7.08778801150066	1.36272495604503e-12	1.58778104727065e-11	6.024442729428	2.19035700657609	0.250945800590489	8.72840669747035	2.58285398960738e-18	6.11665781422505e-17
chr19	46943419	46943950	peak119939	2.37813615390678	1.98715362764231	0.349339324224498	5.68831932120328	1.28295754824853e-08	1.81118800437085e-07	2.37813615390678	2.42676492930662	0.328823858279693	7.38013641103394	1.58127434774489e-13	7.72608525290674e-13	2.37813615390678	2.08467397235954	0.314621266685812	6.6259792108756	3.44953720784663e-11	3.40938907754466e-10	2.37813615390678	2.12331367257171	0.315886396481223	6.72176357141078	1.7953810931054e-11	1.54023334928819e-10	2.37813615390678	2.47308148801753	0.357450247808204	6.91867330679402	4.5589283295428e-12	2.94515324575264e-11
chr19	46984474	46985057	peak119954	5.37420796217265	0.775493530053164	0.217829903838576	3.56008755633408	0.000370731164206656	0.00126746923528968	5.37420796217265	1.33560777018762	0.20440119288216	6.53424645597647	6.39305963529356e-11	2.11124254972524e-10	5.37420796217265	0.840574343670047	0.194728743141502	4.31664237189285	1.58420515181023e-05	4.05708930829921e-05	5.37420796217265	0.893721315823139	0.195138648064481	4.57992983290436	4.65131948437981e-06	1.16447032560654e-05	5.37420796217265	2.63967168173201	0.265996981129022	9.92369037621384	3.28385132879203e-23	1.88518827558462e-21
chr19	47289315	47290246	peak120016	6.37530886834848	1.53012143392827	0.201014209411949	7.61200632733635	2.69873345339477e-14	2.21696548735254e-12	6.37530886834848	2.20952877725191	0.190320620685346	11.6095080464501	3.68730906499605e-31	3.43701899512965e-29	6.37530886834848	1.5617060866052	0.170618311292095	9.15321500241316	5.52638478837906e-20	3.06598069101174e-18	6.37530886834848	1.47646207359745	0.169427204304646	8.71443331463249	2.92216657418948e-18	1.28204848557625e-16	6.37530886834848	1.97407220839646	0.21057784378317	9.37454849442348	6.94724686337559e-21	2.65645831720566e-19
chr19	47305311	47305935	peak120020	3.72198176701419	1.32178496336373	0.327779166422383	4.03254721094888	5.51755258675347e-05	0.000237739962352814	3.72198176701419	0.86293961052154	0.295198222065502	2.92325476923117	0.00346392963088849	0.00534474573077233	3.72198176701419	0.838056663800027	0.292860831599057	2.86162085665103	0.00421480774677982	0.00714923948666458	3.72198176701419	1.15132709511779	0.297099320585586	3.87522628072159	0.00010652566291095	0.00022075428190933	3.72198176701419	1.88965596219465	0.337715786120426	5.59540311663376	2.20109736020145e-08	6.76005983135312e-08
chr19	47313145	47313620	peak120023	2.51415501416663	1.86818728215396	0.322019970212519	5.80146405491881	6.57383901331793e-09	1.02976226730647e-07	2.51415501416663	0.731815837884405	0.259199361266231	2.82337052957756	0.00475216152437043	0.00723049407203468	2.51415501416663	1.23264000181416	0.262519741575524	4.69541831184357	2.66061679914537e-06	8.01659941962781e-06	2.51415501416663	2.07398932974665	0.28422800557039	7.29692109538806	2.94427338889914e-13	4.12203849984712e-12	2.51415501416663	2.05045937701511	0.319189160790595	6.42396305669138	1.3277143862908e-10	6.25428706314014e-10
chr19	47376534	47377779	peak120041	2.94359616024052	1.04189367572536	0.245740187077246	4.23981802942899	2.23701055221257e-05	0.000107516319665717	2.94359616024052	0.74534903214141	0.221675477813356	3.36234318515362	0.000772840081468069	0.00126487170058303	2.94359616024052	0.815798102166812	0.207470111340514	3.93212350875866	8.41987844287655e-05	0.000188695794392127	2.94359616024052	1.1759624059391	0.217750178304756	5.40051179335093	6.64510423606136e-08	2.3755561166209e-07	2.94359616024052	1.04090069067494	0.24843421469152	4.18984434960951	2.79145868327965e-05	5.29233955539747e-05
chr19	47511160	47511474	peak120060	2.07999780927319	1.82013311409747	0.313320365103011	5.80917590051661	6.27811014987592e-09	9.9089624509216e-08	2.07999780927319	1.81053105300141	0.278779061490148	6.49450157168778	8.33087603748935e-11	2.70345765117636e-10	2.07999780927319	1.5189644764275	0.252782605714665	6.00897546780602	1.86699370165435e-09	1.21785706024031e-08	2.07999780927319	1.04211779786606	0.24079727606477	4.32778067466904	1.50619342548038e-05	3.49488381451671e-05	2.07999780927319	1.44463190975343	0.293657799740075	4.91943994347199	8.67921928036235e-07	2.0262734572234e-06
chr19	47601461	47602033	peak120074	3.20617367457555	1.64329664026611	0.314826109474761	5.21969617770171	1.79216888419479e-07	1.67333569612305e-06	3.20617367457555	2.48468590886753	0.304930879615136	8.14835779178395	3.68899523910897e-16	2.82116420440588e-15	3.20617367457555	1.85153513643842	0.287805300488264	6.43329060756449	1.24870578127081e-10	1.08333346439051e-09	3.20617367457555	2.21535302281583	0.295714286758117	7.49153193476886	6.80743153974455e-14	1.10987594079086e-12	3.20617367457555	2.65952508675108	0.336205401574919	7.91041748375491	2.56527162318914e-15	3.26815368690144e-14
chr19	47609985	47610595	peak120078	2.98346587850371	1.02405336074748	0.242390126311399	4.22481466688075	2.39137498318253e-05	0.000114123125382564	2.98346587850371	0.620880452452381	0.214417763617633	2.89565771966349	0.0037836484246664	0.00581763526734045	2.98346587850371	0.649773917173429	0.203861358832424	3.18733241500441	0.00143591642255164	0.00261199226242983	2.98346587850371	0.427950336459413	0.197160249804739	2.17057108054611	0.0299636101284389	0.0448482149002867	2.98346587850371	0.492448996686793	0.233397015667492	2.10991985171035	0.034865260018847	0.0462132461151854
chr19	47618548	47619201	peak120081	3.00392126947979	0.964425793761702	0.234042880781316	4.12072262374363	3.77685915268746e-05	0.000170903185326903	3.00392126947979	1.93174937248102	0.232112555740631	8.32246823665844	8.61502131704185e-17	7.32938691275312e-16	3.00392126947979	1.3051216607834	0.204991790885117	6.36670207693744	1.93135795811333e-10	1.6061193665488e-09	3.00392126947979	1.37537717709065	0.20773292010505	6.62089175078812	3.57038366891082e-11	2.82084764526619e-10	3.00392126947979	2.13076473260032	0.266591483310021	7.99262116758035	1.32099573442609e-15	1.78045014176494e-14
chr19	47648035	47649004	peak120089	4.31698470306341	1.08271565736931	0.263513402192758	4.10876884575804	3.97773963356101e-05	0.000178906876093877	4.31698470306341	2.17782262031776	0.263929457528454	8.25153296911912	1.56375482005753e-16	1.26655905320283e-15	4.31698470306341	1.33151451704916	0.23977768091296	5.5531211744954	2.80613407565313e-08	1.3503002514304e-07	4.31698470306341	1.55921648790646	0.243177439878998	6.41184679254087	1.43767280467667e-10	9.63926711665508e-10	4.31698470306341	1.62234362456493	0.273183608419035	5.93865654661251	2.87367170173216e-09	1.03317827780199e-08
chr19	47660450	47660802	peak120090	2.38030602729766	1.31546478710512	0.35855815682947	3.66876268758474	0.000243727183524549	0.00087536888280924	2.38030602729766	2.9669976314588	0.370900836012039	7.99943635436425	1.24990035567439e-15	8.7401468670093e-15	2.38030602729766	2.03716502870667	0.339910207648725	5.99324463598325	2.05695058912616e-09	1.32676188512042e-08	2.38030602729766	1.90051649749552	0.338275951418621	5.61824300404851	1.92909060827183e-08	7.74321362902674e-08	2.38030602729766	1.76665798286999	0.368786911782123	4.7904573791212	1.66401567609842e-06	3.73220529669518e-06
chr19	47662060	47662499	peak120092	2.48499292508449	1.93939804563179	0.330403508264917	5.86978647961808	4.36356744046482e-09	7.18625824044189e-08	2.48499292508449	2.09124664028086	0.301857607989024	6.92792424286653	4.27060316431357e-12	1.66540890267442e-11	2.48499292508449	1.9850932073049	0.289888062952295	6.84779216877094	7.49984128153108e-12	8.76427209953172e-11	2.48499292508449	1.92588347153753	0.289656240161676	6.64885890413606	2.9537397630872e-11	2.38330899450032e-10	2.48499292508449	2.46504796725151	0.344470186297461	7.15605606902323	8.30311939479063e-13	6.24425656707284e-12
chr19	47757009	47757865	peak120112	3.08933257966416	1.04873731166186	0.249242689796421	4.207695369194	2.5798832996686e-05	0.000122192453837512	3.08933257966416	1.53982070822685	0.232461114391067	6.6239926288765	3.49624206082339e-11	1.19774737299635e-10	3.08933257966416	1.07838798054875	0.211809652255871	5.09130707247482	3.55603581410001e-07	1.3126039397006e-06	3.08933257966416	1.09299718720626	0.212754932557239	5.13735298199117	2.78635294458536e-07	8.72989983226586e-07	3.08933257966416	1.72399396283645	0.264841822794647	6.5095230981445	7.53897630849701e-11	3.73227861452845e-10
chr19	47868904	47869646	peak120128	2.70369011666922	1.82447733552585	0.345889394575223	5.27474205378989	1.32942943614038e-07	1.30049203215938e-06	2.70369011666922	2.48465275341469	0.325193112703569	7.64054543701111	2.16303444996645e-14	1.22557195482749e-13	2.70369011666922	1.31877444089811	0.297437204322177	4.43379113888405	9.25903286800872e-06	2.47878944763772e-05	2.70369011666922	1.645871072259	0.304564032397703	5.4040231188882	6.5162540155143e-08	2.33168432739751e-07	2.70369011666922	1.95691760825792	0.338766120833238	5.7766036445576	7.62235564829183e-09	2.53870661413993e-08
chr19	47884677	47885380	peak120129	2.03896024400842	1.52940115455814	0.353214738609925	4.32994716069067	1.49145124680627e-05	7.53592559163801e-05	2.03896024400842	2.31664536342869	0.338039635257519	6.85317673373973	7.22277599743087e-12	2.71826170082757e-11	2.03896024400842	2.00759849994796	0.325964343601219	6.15895124530563	7.32282647245121e-10	5.26012267938088e-09	2.03896024400842	2.36937743066788	0.337498465674409	7.02040948818315	2.21218932080965e-12	2.45165128732163e-11	2.03896024400842	1.73836886602105	0.350154478133077	4.96457699267345	6.88509689160227e-07	1.63330781788447e-06
chr19	47885984	47886596	peak120130	2.87653823492852	2.89931276893295	0.43883690845089	6.60681158102136	3.92685299625671e-11	1.27445484581912e-09	2.87653823492852	3.06659286926257	0.414326240912209	7.40139669288372	1.34759495633832e-13	6.66669384761796e-13	2.87653823492852	1.49459861657352	0.386479466227412	3.86721351890418	0.000110086035087657	0.000241663769357441	2.87653823492852	2.90452226404823	0.405602194932324	7.16101219455398	8.0083524242447e-13	1.00508120233023e-11	2.87653823492852	2.53409712119466	0.425545108274505	5.95494360508544	2.60161526364215e-09	9.43575487471104e-09
chr19	47891828	47892695	peak120132	5.97134668206373	2.19302873049092	0.282471734765008	7.76371034898529	8.24801476510248e-15	7.8466680672542e-13	5.97134668206373	2.56713591228733	0.260902575428119	9.83944258915372	7.61314625153782e-23	1.91254392765493e-21	5.97134668206373	0.815512780585222	0.234648534762742	3.47546504566842	0.000509968447118897	0.000999219087694779	5.97134668206373	1.48071008760254	0.24029864340176	6.16195774824629	7.18510252784737e-10	4.03719054964332e-09	5.97134668206373	2.18532252652676	0.27935615013548	7.82271135060724	5.16975549771799e-15	6.19746863065169e-14
chr19	47895132	47895772	peak120133	4.21085962744646	2.55232890343049	0.349197227670062	7.30913277994877	2.68871982475631e-13	1.65043280772847e-11	4.21085962744646	3.24881311269995	0.338522431669178	9.59703939464449	8.22736765179493e-22	1.71381825487051e-20	4.21085962744646	2.09653379196989	0.3151859864964	6.65173542540679	2.89657057660912e-11	2.9127736957082e-10	4.21085962744646	2.56807505289562	0.320622495393103	8.0096533767757	1.15032195303081e-15	2.75957651193284e-14	4.21085962744646	3.12797213028846	0.361378757446958	8.6556613133177	4.90061847062489e-18	1.0994223803953e-16
chr19	48755241	48756316	peak120267	3.32438954476297	1.20584324077618	0.264473086727905	4.55941757891143	5.12956838261879e-06	2.96589329792019e-05	3.32438954476297	1.57085514563821	0.242377549725147	6.48102576917516	9.11011091725707e-11	2.93978681237143e-10	3.32438954476297	1.08917687677694	0.220942278020613	4.9296897204768	8.23603191202438e-07	2.7862733515595e-06	3.32438954476297	1.01132694678097	0.220185370172626	4.59307058406326	4.36771249082552e-06	1.09813597853068e-05	3.32438954476297	1.4671662029846	0.262968234945428	5.57925257888684	2.41554270304983e-08	7.34855870233314e-08
chr19	48769065	48769709	peak120270	2.98961193518128	2.10786551878951	0.426847991719225	4.93821116575858	7.88424437697004e-07	5.88004906605708e-06	2.98961193518128	1.83221436066619	0.399010016336236	4.59190066828355	4.39227423213164e-06	8.61098504654998e-06	2.98961193518128	1.83135409159059	0.396171947262966	4.62262435349819	3.78915523184472e-06	1.10222731363233e-05	2.98961193518128	1.51520399439218	0.388797048645763	3.89715919827545	9.73276436736702e-05	0.000202542169996383	2.98961193518128	2.67970476468617	0.43449735362258	6.16736728623177	6.9436346609547e-10	2.82521431443078e-09
chr19	48772440	48773068	peak120272	5.43387273311289	0.608707556757635	0.207813628230435	2.92910316778006	0.00339941571842472	0.00904811313805114	5.43387273311289	2.32770460385452	0.218316731650265	10.6620531841939	1.53177912186728e-26	7.15105787685896e-25	5.43387273311289	0.74386453226511	0.188520761627373	3.94579634542014	7.95351947212535e-05	0.00017907061895439	5.43387273311289	1.37655154337867	0.197055406856306	6.98560656284079	2.83627882582504e-12	3.05761460335438e-11	5.43387273311289	2.06082672710862	0.242319873100626	8.50457166694222	1.82267272910146e-17	3.55344167834118e-16
chr19	48806664	48807510	peak120279	3.77396120076698	1.23847596761352	0.252493391593867	4.90498369005077	9.34351028365454e-07	6.79804832306681e-06	3.77396120076698	1.68399596099385	0.234765999061519	7.17308284728475	7.33274469013992e-13	3.21711099844427e-12	3.77396120076698	1.20452844937033	0.216059894199837	5.57497472555568	2.47565805965148e-08	1.20963358784027e-07	3.77396120076698	0.910540891165515	0.209565781323092	4.34489297545057	1.39343582933029e-05	3.24986331079863e-05	3.77396120076698	1.46180669445144	0.257259144008148	5.68223415376498	1.32946470313742e-08	4.24263986647334e-08
chr19	48807810	48808178	peak120280	1.41722711263321	0.895852698890871	0.312833260214381	2.86367472012711	0.00418757795519725	0.0108666692057164	1.41722711263321	1.54866603944924	0.311074468962995	4.97844147934064	6.4098317454643e-07	1.3492227953272e-06	1.41722711263321	1.02967836622123	0.2778931283748	3.70530344612366	0.00021113780759182	0.000440344964997132	1.41722711263321	1.38835471110349	0.290351353261055	4.78163678422817	1.73873630430418e-06	4.68241010198025e-06	1.41722711263321	1.23290243001484	0.318658425342241	3.86904074069497	0.000109264385454025	0.000192790009363239
chr19	48826133	48827071	peak120285	3.41400867114055	1.10948413249357	0.305153256654969	3.63582596055346	0.000277091368709305	0.000982705284569356	3.41400867114055	2.53692794516725	0.306526345912603	8.27637812865384	1.26978339984265e-16	1.0437257613196e-15	3.41400867114055	1.19972621293754	0.274334242219525	4.37322808567773	1.22422701395383e-05	3.20093508257441e-05	3.41400867114055	1.82872994387448	0.285333164198685	6.40910406965902	1.46377255367653e-10	9.80001919612602e-10	3.41400867114055	1.83460281049521	0.317768676006433	5.77339098853804	7.76918769716788e-09	2.5820191141464e-08
chr19	48907581	48908131	peak120306	4.19462769127258	1.54775872262447	0.211651126207371	7.3127828344651	2.61665730686436e-13	1.61439608038319e-11	4.19462769127258	0.614967358351204	0.156597498849283	3.92705734682953	8.59914836346525e-05	0.000152153153070543	4.19462769127258	0.785451094799542	0.153624626224367	5.11279417957638	3.17428099839247e-07	1.18512198461898e-06	4.19462769127258	1.78058006218737	0.177095906792766	10.05432646318	8.79205770259512e-24	1.00164331456232e-21	4.19462769127258	2.2349795561839	0.230037121677648	9.71573431228976	2.58379850959243e-22	1.29583112209342e-20
chr19	48963373	48963693	peak120322	2.09648486867847	0.966988082799544	0.259688272898457	3.72364940475249	0.000196363567350081	0.000724141334557034	2.09648486867847	1.25047306664775	0.236523553275748	5.28688601760479	1.24416108899927e-07	2.80574744117432e-07	2.09648486867847	1.005882945334	0.217556518385861	4.62354772358489	3.77231901206405e-06	1.09859961634737e-05	2.09648486867847	0.779736267168874	0.213975662543596	3.64404184055282	0.000268389760644888	0.000528419183108818	2.09648486867847	1.46279317834833	0.268730265737059	5.44335106556108	5.22874527689201e-08	1.50298602684538e-07
chr19	49209945	49210899	peak120375	6.48711060702864	1.59552563295527	0.191849702678266	8.3165395133866	9.05688068411674e-17	1.3852524025364e-14	6.48711060702864	1.79008898636003	0.172688660461599	10.3659903410861	3.54071494475377e-25	1.33543804537552e-23	6.48711060702864	1.5915596253614	0.162316524220141	9.8052840461446	1.06845968700056e-22	8.85605927392922e-21	6.48711060702864	1.69189283029863	0.163211082984575	10.3662864026123	3.52976607752416e-25	5.00185186376093e-23	6.48711060702864	1.74344123204302	0.195785117122846	8.9048711039108	5.34481149211511e-19	1.45064471909524e-17
chr19	49331620	49332158	peak120387	2.78714005102264	1.38211260216473	0.341302792989961	4.04952033956952	5.13227173415506e-05	0.000222768596250155	2.78714005102264	0.978982106055649	0.304570845290742	3.21430012488923	0.00130762917444557	0.00210113216468461	2.78714005102264	1.51910490023038	0.309117888233408	4.9143221989254	8.90901337781831e-07	2.99171671945078e-06	2.78714005102264	1.10227887842531	0.302647354603776	3.64212295814845	0.000270398855019027	0.000532261227413734	2.78714005102264	1.43619818644759	0.339826647284123	4.22626712156216	2.37599921649365e-05	4.54544691516897e-05
chr1	109904326	109904877	peak12045	2.11470097805138	0.827958066976422	0.293311135850254	2.8227979294967	0.00476065666231163	0.0121480338316375	2.11470097805138	1.64721760285875	0.284630295785073	5.78721811153432	7.15616349223883e-09	1.82490079328611e-08	2.11470097805138	1.41354731266374	0.275820924872429	5.12487336962388	2.97737783631541e-07	1.11866916900441e-06	2.11470097805138	1.92570514034728	0.285754354739124	6.7390228999496	1.59455272508309e-11	1.39430188380291e-10	2.11470097805138	1.78265039807773	0.319365499049182	5.58185027307286	2.37973206657901e-08	7.25316553244229e-08
chr19	49916633	49917934	peak120513	4.13749551799131	1.2290597641515	0.257430942177201	4.77432803437237	1.80308277452386e-06	1.19934030586061e-05	4.13749551799131	1.04677501435618	0.226655870814273	4.61834502938569	3.86812699968868e-06	7.62389490669098e-06	4.13749551799131	1.25678780510509	0.225155564687218	5.58186428503776	2.37954030829342e-08	1.16931193657084e-07	4.13749551799131	1.26676537680937	0.225708442283411	5.61239696660861	1.99543025249497e-08	7.97941515384528e-08	4.13749551799131	1.57473027937441	0.264118039451601	5.96222159850986	2.48831375073959e-09	9.06281777075054e-09
chr19	49922932	49923699	peak120514	6.05142834078214	2.05278233702922	0.241209465540035	8.51037222951976	1.73375862987909e-17	3.17863403374655e-15	6.05142834078214	1.96492897971655	0.213035020545699	9.22350219547612	2.87551453291682e-20	4.53852590246689e-19	6.05142834078214	1.90543249916229	0.207076838129098	9.20157230706018	3.52749832654805e-20	2.00936756527071e-18	6.05142834078214	1.88923310624575	0.206883628974495	9.1318637226663	6.73300361938445e-20	4.13295947226251e-18	6.05142834078214	2.47770048956041	0.249073751040433	9.94765798969397	2.58187739696204e-23	1.51755188657106e-21
chr19	49923755	49924265	peak120515	3.95363971615726	1.98112901918528	0.230227617143987	8.60508849355922	7.62579036154869e-18	1.45594745082148e-15	3.95363971615726	2.10002385413538	0.198168203670259	10.5971786353259	3.07105480324387e-26	1.38017988917213e-24	3.95363971615726	1.64581048540311	0.181008890803332	9.09242898566402	9.68507160854827e-20	5.07805913657292e-18	3.95363971615726	1.99653160612797	0.189253163493573	10.5495283105044	5.10527452797445e-26	7.89577765544384e-24	3.95363971615726	2.0294752435164	0.228712141948118	8.87349148248009	7.088766476929e-19	1.89216948749464e-17
chr19	49924322	49925020	peak120516	4.17349548644266	1.85179385717258	0.233407230562645	7.93374675115546	2.12631469590695e-15	2.34521498173259e-13	4.17349548644266	1.8654287053527	0.202708486563718	9.20251903102407	3.49654923422353e-20	5.43811623596878e-19	4.17349548644266	1.75996952660666	0.192657078328354	9.13524455928407	6.5259107501413e-20	3.57749135063192e-18	4.17349548644266	1.73372781113678	0.194220713953437	8.92658551112336	4.39359917057114e-19	2.29928921433065e-17	4.17349548644266	1.99751965965283	0.227541276065761	8.77871344571143	1.6535522995286e-18	4.09087952280158e-17
chr19	49934435	49935804	peak120519	4.40593895728195	1.84860602724505	0.303513190667188	6.09069419085678	1.12422122399609e-09	2.24876736742109e-08	4.40593895728195	2.78940411781424	0.29461503963582	9.4679624002301	2.85355520449214e-21	5.40710624785492e-20	4.40593895728195	2.17033261020914	0.276904234223852	7.83784551468656	4.58342412637536e-15	1.08636569789876e-13	4.40593895728195	1.76841555238901	0.270975039515374	6.52611973247328	6.74953725825179e-11	4.95503021632041e-10	4.40593895728195	1.92345815657656	0.302795237314425	6.35233953359453	2.12064598308737e-10	9.56155755631773e-10
chr19	50234150	50234933	peak120570	4.56540698547951	1.17097300755794	0.218487384073625	5.35945364773719	8.34740069896085e-08	8.7815294265973e-07	4.56540698547951	1.91233269980488	0.209758814474253	9.11681687655424	7.73631559943924e-20	1.14042684267772e-18	4.56540698547951	1.57698260695432	0.195838650987505	8.05245848560779	8.11472669474485e-16	2.22203851451352e-14	4.56540698547951	1.4413554841622	0.194211697940212	7.42156883158459	1.1574107600622e-13	1.79004242913754e-12	4.56540698547951	2.19765479500155	0.246914599861834	8.90046516581557	5.56131179577355e-19	1.50057851612276e-17
chr19	51350522	51351205	peak120732	2.96393018660296	1.98396899490069	0.345772116009029	5.73779348606839	9.59179721209443e-09	1.41620967477132e-07	2.96393018660296	2.37569195893131	0.322776872367277	7.36016785065099	1.83679120429056e-13	8.89759014865789e-13	2.96393018660296	1.56220152692236	0.298981599118226	5.22507582918046	1.74083752854393e-07	6.90944030684016e-07	2.96393018660296	1.66779494575975	0.301573807214756	5.53030437610944	3.19675616336895e-08	1.22118114567001e-07	2.96393018660296	1.93918472434469	0.341809256153175	5.67329494282532	1.40076750224769e-08	4.45426688860845e-08
chr19	51356175	51356867	peak120733	3.18431826738931	1.46329086298451	0.33215438944062	4.40545393799804	1.05562582683727e-05	5.59811754663876e-05	3.18431826738931	2.38879631379389	0.322988638723799	7.39591436786309	1.404384919874e-13	6.92413038678394e-13	3.18431826738931	1.47139142887521	0.299300816410812	4.9160956074895	8.82872928622312e-07	2.96728761357446e-06	3.18431826738931	1.86864026253823	0.305959600309669	6.10747386467668	1.01220380519125e-09	5.47194886602509e-09	3.18431826738931	1.92996105662609	0.33987059618538	5.67851728948451	1.3586730230515e-08	4.32886453793965e-08
chr19	54203169	54203607	peak121022	2.89316605824744	1.294401769273	0.338297925893949	3.82621846070309	0.000130126818700878	0.000506457310405612	2.89316605824744	2.25599039492362	0.333135009417912	6.77200033363506	1.27013846776618e-11	4.6120820227753e-11	2.89316605824744	2.10212202148252	0.323144272124466	6.50521207652057	7.75838477588625e-11	7.09557727570648e-10	2.89316605824744	1.67235164935739	0.317407916813746	5.26877737059948	1.37335404479199e-07	4.58347599469819e-07	2.89316605824744	2.42816080995679	0.364760775723479	6.65685833445412	2.7974258205768e-11	1.51287236602555e-10
chr19	56071152	56071711	peak121323	2.23804938148127	2.43121075659354	0.470341217118104	5.16903615526226	2.35304377415236e-07	2.11156122669802e-06	2.23804938148127	2.36519458096248	0.440540143099687	5.36885143841993	7.92396571947391e-08	1.82153173609496e-07	2.23804938148127	1.6671881271891	0.423244281224538	3.93906829022134	8.17986469714789e-05	0.000183688655317847	2.23804938148127	1.80390324173133	0.426777148176787	4.2268037298569	2.37034248314274e-05	5.34630611889553e-05	2.23804938148127	2.17887652581724	0.461754339733873	4.71869203670725	2.37365834024138e-06	5.20865230590062e-06
chr1	8643427	8644471	peak1214	3.90059452686763	1.72524115284419	0.345879255605028	4.98798677540324	6.10117440612898e-07	4.74985692517645e-06	3.90059452686763	2.87473016422417	0.343247800450137	8.37508692103557	5.51831278120184e-17	4.88860707311334e-16	3.90059452686763	1.71258584537483	0.319581946457505	5.35883163726381	8.37618662414216e-08	3.5829164169152e-07	3.90059452686763	2.21365242787911	0.325508585429958	6.80059613467689	1.04187118755523e-11	9.62401133008975e-11	3.90059452686763	2.47135174941891	0.358671377519583	6.89029541891445	5.56766433134786e-12	3.52954475266852e-11
chr1	110433764	110434304	peak12145	2.53099934704538	2.10146388006869	0.342792032827974	6.13043384565265	8.76397536175751e-10	1.82148569005176e-08	2.53099934704538	0.961992351676994	0.285034054361657	3.375008483921	0.000738134152982761	0.00121050328127331	2.53099934704538	1.55623955111734	0.290380783065464	5.35930626912902	8.35421253851757e-08	3.577386232271e-07	2.53099934704538	1.68893645065445	0.295027026570009	5.72468383757943	1.03626540811449e-08	4.40540103781349e-08	2.53099934704538	2.19069840132853	0.341872430791596	6.40794110322387	1.47497861674718e-10	6.87429428047624e-10
chr1	110450004	110450659	peak12148	2.08331740560896	2.07161818391175	0.425905542932766	4.86403198616925	1.15018313871425e-06	8.15616547442758e-06	2.08331740560896	1.87151902910363	0.389809289419873	4.80111449342033	1.57785019766586e-06	3.2120894824753e-06	2.08331740560896	1.67424345465114	0.38077177855047	4.3969735914376	1.09770694645888e-05	2.89528573797328e-05	2.08331740560896	1.31007509940173	0.375412999630985	3.48969028959966	0.000483580634103895	0.000921873452315949	2.08331740560896	1.85648703957514	0.414030206296906	4.48394105391391	7.32769123202779e-06	1.50033136652213e-05
chr19	58336138	58337359	peak121506	3.61249293515786	1.71537028600158	0.324623939572416	5.28417678702627	1.26271269030684e-07	1.24440712382661e-06	3.61249293515786	2.23112473483241	0.306607111979941	7.27681990291985	3.41781041482521e-13	1.58490223658327e-12	3.61249293515786	1.37540325702963	0.286435317697627	4.80179353609446	1.57250783503044e-06	4.98492006240498e-06	3.61249293515786	1.55521221664093	0.289451608198502	5.37296104975996	7.74540646478469e-08	2.72908021599974e-07	3.61249293515786	1.81049820178181	0.323096878028598	5.60357689875779	2.099728956083e-08	6.47217926226385e-08
chr19	58353038	58353903	peak121510	2.94078001452537	1.12547754404534	0.250328515468275	4.49600215117313	6.92430358249931e-06	3.85854308329128e-05	2.94078001452537	1.28072397385635	0.221854679325929	5.77280577424662	7.79622899633919e-09	1.98186099433457e-08	2.94078001452537	1.42536407609082	0.217668485580473	6.54832541463085	5.81858248657732e-11	5.46224610235357e-10	2.94078001452537	1.37290655757142	0.215782310555958	6.36246110273897	1.98546329256485e-10	1.28334265214488e-09	2.94078001452537	1.51405726214528	0.255716949415689	5.92083264564548	3.20315691004581e-09	1.13979686243841e-08
chr19	58510040	58510813	peak121529	3.57136007731854	1.81853853270211	0.303586683291964	5.99017886088633	2.09610385106096e-09	3.83786633682352e-08	3.57136007731854	2.06098888537359	0.276089371497155	7.46493381544324	8.33414926568913e-14	4.28374653307349e-13	3.57136007731854	1.22105979380613	0.255905966530135	4.77151748496783	1.82843104548515e-06	5.71699628001027e-06	3.57136007731854	1.35258725035167	0.259297118309284	5.21636051789181	1.82472864003641e-07	5.92699608949524e-07	3.57136007731854	2.11937842777307	0.308566105778759	6.86847449568117	6.48920716658006e-12	4.04519727988296e-11
chr19	58511688	58512309	peak121530	3.43365773822499	1.69340267475776	0.243804509418881	6.94573976008098	3.76482227963472e-12	1.70861213097389e-10	3.43365773822499	2.17214577425143	0.237399280414123	9.14975719581924	5.70616539870364e-20	8.59463998355341e-19	3.43365773822499	1.61592014312571	0.218559345565494	7.39350741989424	1.43005465700495e-13	2.49776865138959e-12	3.43365773822499	1.80478350871401	0.213618498098389	8.44862933116757	2.94742629314805e-17	1.03156194057536e-15	3.43365773822499	1.4660302983943	0.235095178193557	6.2359011769578	4.4918461317327e-10	1.89503609129668e-09
chr2	23328	23767	peak121547	2.06285959080465	1.13102269762134	0.376094602918794	3.00728244660705	0.002635947234958	0.00722582070032452	2.06285959080465	2.52980458072149	0.378724183083318	6.67980734719795	2.39256563874098e-11	8.37685432438414e-11	2.06285959080465	1.91514392893093	0.356845183263424	5.3668762218297	8.01119943670605e-08	3.4464964289941e-07	2.06285959080465	1.70945376100327	0.353843773786527	4.83109747194414	1.35782505767691e-06	3.72842976559489e-06	2.06285959080465	1.76905097021953	0.385789787829889	4.58553084095522	4.5283442154122e-06	9.52457959298165e-06
chr2	1997240	1997908	peak121777	3.46533503137629	1.30018834536428	0.287693883479231	4.51934649996876	6.20308024722461e-06	3.50532911949716e-05	3.46533503137629	1.91556877515542	0.270106758036663	7.09189503098405	1.32287841633319e-12	5.59550283846724e-12	3.46533503137629	1.55008996733432	0.256544849190444	6.04217926115374	1.52046396422765e-09	1.01330102035817e-08	3.46533503137629	1.27351649743484	0.253489429238028	5.02394321239721	5.06212107426346e-07	1.50574578080917e-06	3.46533503137629	2.2063683833961	0.306493651182451	7.19874090338883	6.07711019172534e-13	4.69809322948127e-12
chr2	3379485	3380515	peak121889	12.1782966686276	0.452077892496869	0.120654735877958	3.7468723395503	0.000179053151066348	0.000668226939083417	12.1782966686276	0.482122270268847	0.103757245274977	4.64663714799991	3.37389853464731e-06	6.68214387131035e-06	12.1782966686276	0.464066423655292	0.099066039946544	4.68441479951861	2.80760921548104e-06	8.41188890923995e-06	12.1782966686276	0.741961959732405	0.103363282154925	7.17819659229011	7.06369416474187e-13	9.00506114494542e-12	12.1782966686276	0.486286703398342	0.115652416905218	4.20472581906245	2.61398839972491e-05	4.97529424943171e-05
chr2	3823747	3824391	peak121957	2.6507551979106	2.53504084861584	0.419306162241598	6.04579917228879	1.48671193521478e-09	2.85622020919403e-08	2.6507551979106	2.61747245480008	0.393837479617533	6.64607253058288	3.01016967429572e-11	1.03868300215883e-10	2.6507551979106	1.57695736953836	0.372880726751268	4.22912008158114	2.34607104285686e-05	5.80728100415319e-05	2.6507551979106	2.06673567619119	0.381954846091397	5.41094241201655	6.26939326536198e-08	2.25141890204023e-07	2.6507551979106	2.02297547671726	0.408575551052317	4.95128862093422	7.3723668401064e-07	1.73922839616634e-06
chr2	8103002	8103573	peak122120	3.37265507517391	1.01374117265576	0.388382943750696	2.61015883670341	0.00905001914209443	0.0213553298610418	3.37265507517391	2.85929528128943	0.394196669549744	7.25347396911129	4.06215479565509e-13	1.86094147547436e-12	3.37265507517391	2.16084547008749	0.382138327381721	5.65461592113217	1.56195151892989e-08	8.05984452004754e-08	3.37265507517391	2.03284574823096	0.38031955348711	5.34509921878066	9.03675389480202e-08	3.13217263089291e-07	3.37265507517391	2.80786185857539	0.415663828570028	6.75512677693182	1.42710414357527e-11	8.25317549837849e-11
chr2	8118980	8120556	peak122122	8.43131393920054	0.445734391069453	0.187752966862589	2.37404712435609	0.017594304816445	0.0379864030148777	8.43131393920054	2.43937983002913	0.201507164997976	12.1056729176534	9.85578084428187e-34	1.26318257820879e-31	8.43131393920054	0.992454056747211	0.178279423927821	5.56684576874682	2.59391789483251e-08	1.25938307612317e-07	8.43131393920054	1.63678173750213	0.18628992892559	8.78620624819665	1.54695471897475e-18	7.28331538096887e-17	8.43131393920054	1.93715755183018	0.21553308104052	8.98775047653128	2.52342155589768e-19	7.17232057017161e-18
chr2	8120961	8121359	peak122123	2.24412261993974	2.00919443618943	0.470049601931834	4.27443067270336	1.91626317554415e-05	9.37938998439962e-05	2.24412261993974	3.0063344242234	0.462679763413442	6.49765704478629	8.15805147159974e-11	2.65234876030261e-10	2.24412261993974	2.00882774083431	0.441030778632168	4.55484704959727	5.24237082238961e-06	1.47865301932791e-05	2.24412261993974	1.79966401742854	0.435792369981773	4.12963636215984	3.63337451969839e-05	7.98494405043505e-05	2.24412261993974	2.31695047282832	0.467208365959619	4.95913738203177	7.08068824092245e-07	1.67554298026923e-06
chr2	8125666	8126675	peak122124	6.85650794294213	0.695777685692528	0.221610295725298	3.13964512982283	0.00169152604822097	0.00489476399278242	6.85650794294213	2.22748857497764	0.22725360361441	9.80177449136125	1.10624897321157e-22	2.67938727684943e-21	6.85650794294213	1.04826426606578	0.208388651159354	5.03033279515868	4.896292212429e-07	1.74947023243268e-06	6.85650794294213	1.55489551280381	0.213751665636275	7.27430828749498	3.48199982179398e-13	4.79580512768878e-12	6.85650794294213	2.32354335873697	0.255730707893256	9.08589890466671	1.02845286078784e-19	3.11847634151705e-18
chr2	8138736	8139780	peak122128	6.35167789611828	1.81737144810752	0.280107756506826	6.48811539805833	8.69166995638675e-11	2.54355381683521e-09	6.35167789611828	2.43055620429917	0.268712076193254	9.04520644822507	1.4938262385291e-19	2.08864068623433e-18	6.35167789611828	1.82545918556217	0.258115296114395	7.07226271763893	1.52427485531187e-12	2.09004581943803e-11	6.35167789611828	1.48569191077524	0.25335034588116	5.86417952423929	4.51358935040036e-09	2.08291727915458e-08	6.35167789611828	2.39056621547202	0.288480677328645	8.28674640398402	1.1638843003416e-16	1.94688658432972e-15
chr2	8241264	8241666	peak122148	2.00336750612337	2.54580771629436	0.398606896468996	6.38676284541499	1.69434088101506e-10	4.49292461207097e-09	2.00336750612337	2.27047611425001	0.359033696484754	6.32385243078828	2.55121377921457e-10	7.75703484500561e-10	2.00336750612337	1.72805334556414	0.342786271739547	5.04119764421934	4.6262735295299e-07	1.66156923185659e-06	2.00336750612337	2.09358403928498	0.349386740285787	5.99216798431587	2.07061872982088e-09	1.03471135228089e-08	2.00336750612337	1.85462138375081	0.378802146310117	4.89601603849539	9.77990877008727e-07	2.26699317082053e-06
chr2	8242619	8243193	peak122149	2.67293567819483	2.19970885762658	0.367799448970878	5.98072907336179	2.22141085020443e-09	4.03816607371759e-08	2.67293567819483	2.20719507403627	0.340373641088282	6.48462397669564	8.895335385023e-11	2.87519142806611e-10	2.67293567819483	1.56748125406132	0.324854732016281	4.82517599276578	1.3987969355955e-06	4.49237753654591e-06	2.67293567819483	1.7201006652769	0.326616411376877	5.26642448254723	1.39106430668191e-07	4.63755109178493e-07	2.67293567819483	2.80751393592424	0.380302760686616	7.38231279429953	1.55563183724609e-13	1.35428024472707e-12
chr2	8249082	8249610	peak122151	2.63218783813229	1.957698018742	0.388408035676624	5.04031286410335	4.64771404132515e-07	3.7798858848427e-06	2.63218783813229	2.29607851231596	0.366563396878448	6.26379647250305	3.75715796481889e-10	1.11721977548922e-09	2.63218783813229	1.67450415569297	0.347286436227093	4.82168026452377	1.42353994020232e-06	4.56442896740342e-06	2.63218783813229	1.59877626514927	0.347733387046872	4.59770710752538	4.27165923992544e-06	1.07545120405689e-05	2.63218783813229	2.3056842336356	0.393643771436925	5.85728620884594	4.70491898987743e-09	1.62407702388737e-08
chr2	8305204	8305860	peak122166	3.09921787118252	2.14960259154732	0.372574134022991	5.76959696137861	7.94613474828738e-09	1.20802193504441e-07	3.09921787118252	1.90118725741881	0.336749445143227	5.64570271707558	1.64507900186832e-08	4.03851796468232e-08	3.09921787118252	1.84991402966189	0.331956375714978	5.57276246216837	2.50731337641134e-08	1.22290106244099e-07	3.09921787118252	1.30387969581565	0.323687023710065	4.02821120498043	5.62028435653801e-05	0.000120595219443806	3.09921787118252	2.328110330537	0.369633086479005	6.29843597799579	3.00663859064012e-10	1.31473357673797e-09
chr2	8364478	8365617	peak122186	2.85089735579677	0.875664822337118	0.309342809137517	2.83072628964148	0.00464424456644481	0.0118876961936884	2.85089735579677	2.03935903185997	0.308045486890774	6.62031783826485	3.58427358398665e-11	1.22563031001836e-10	2.85089735579677	1.07747975639412	0.282866124893796	3.80915090769057	0.000139444834274054	0.000299999284429819	2.85089735579677	1.38911673342271	0.289194097076157	4.80340625022126	1.55988941968536e-06	4.23579977386655e-06	2.85089735579677	1.20576858297318	0.313884028448377	3.841446119236	0.000122311586535486	0.00021462505379175
chr2	8440878	8441378	peak122210	2.32982599096982	1.85336236573615	0.373328418975512	4.96442882870302	6.89035475125929e-07	5.25489203674551e-06	2.32982599096982	3.14302361842215	0.370314353627191	8.48744745548358	2.11225194581295e-17	2.02618097255321e-16	2.32982599096982	1.90819287933232	0.337802347628187	5.64884433968658	1.61530033189306e-08	8.29647020187895e-08	2.32982599096982	1.87002816972664	0.337271446747151	5.54457896677088	2.94662331515294e-08	1.13297666467631e-07	2.32982599096982	2.37032882928851	0.377982216230355	6.27100622068409	3.587222849442e-10	1.54229969504507e-09
chr2	8656300	8656676	peak122274	2.27018125569033	2.0142382037275	0.419267209473339	4.80418730159622	1.55381325502775e-06	1.0568984312577e-05	2.27018125569033	2.53641967366807	0.404159985763754	6.27578128219427	3.47882933125595e-10	1.03970540004847e-09	2.27018125569033	1.68018592648027	0.380169862055384	4.41956634173042	9.88991582870752e-06	2.63135444307486e-05	2.27018125569033	1.78887896553534	0.383490469950282	4.66472860659945	3.09024613452258e-06	7.96410109738624e-06	2.27018125569033	1.48829314850228	0.407237127919346	3.65461065916623	0.000257572552204362	0.000435991350365366
chr2	8659019	8659876	peak122276	5.83999818382833	1.39001085378124	0.172953502763851	8.03690489968945	9.2136121748086e-16	1.08540272105277e-13	5.83999818382833	1.71850265728968	0.158738429472225	10.8260026447494	2.59226277272408e-27	1.37216448566144e-25	5.83999818382833	1.45632759599791	0.14567722313288	9.99694780473343	1.5716655349411e-23	1.45033295564365e-21	5.83999818382833	1.55133213814935	0.148238851040214	10.4650847417086	1.24964671757009e-25	1.85995804995754e-23	5.83999818382833	1.92085904790807	0.187338195708434	10.2534298499257	1.14217144297372e-24	8.85710762669034e-23
chr2	8680215	8680642	peak122283	6.62172343458878	0.574906357243624	0.204030199623552	2.8177512853703	0.00483612554097114	0.0123247076752504	6.62172343458878	1.20725945717358	0.196286490239613	6.15049693791888	7.72405499616415e-10	2.20559812804341e-09	6.62172343458878	1.23242274810167	0.193161677089709	6.38026531282031	1.7678144696373e-10	1.48303562961936e-09	6.62172343458878	1.64936640491117	0.199660901252062	8.26083822404928	1.44653025850913e-16	4.34335614713304e-15	6.62172343458878	2.13529707663194	0.241195985964939	8.85295444735279	8.52324571309864e-19	2.23022244160135e-17
chr2	8684883	8686077	peak122286	14.3419457828614	0.834940888063442	0.182695945484729	4.57011175507029	4.87464200004637e-06	2.83925077065608e-05	14.3419457828614	0.603346759405339	0.164712133930695	3.6630377192442	0.00024924182025873	0.000426426707375483	14.3419457828614	0.78080051594349	0.165025773043641	4.73138529541691	2.22992809988316e-06	6.8258878280811e-06	14.3419457828614	0.884178048645275	0.165030154667781	5.35767569524003	8.4299377909441e-08	2.94293061544132e-07	14.3419457828614	0.949751345430861	0.178354939464184	5.32506331635175	1.00917880528155e-07	2.75116750816487e-07
chr2	8821227	8821706	peak122291	3.06561429482415	2.41559246719086	0.366088988172309	6.59837510887898	4.15688438507736e-11	1.34281432107913e-09	3.06561429482415	1.64383484339959	0.31665677902239	5.19121949157249	2.08921160310776e-07	4.60674902592076e-07	3.06561429482415	1.94697640690948	0.31879572229512	6.10728523235043	1.0134003960241e-09	7.06303269564398e-09	3.06561429482415	1.26306897709624	0.307463630373998	4.10802726670419	3.99053001799184e-05	8.72345491298848e-05	3.06561429482415	2.81304815675669	0.368813423664686	7.6272933040372	2.39733743165049e-14	2.48941820922026e-13
chr2	9335317	9335785	peak122370	2.37037333852753	1.76191888604637	0.387459935451121	4.54735761000674	5.43236492666224e-06	3.12335598400244e-05	2.37037333852753	1.21888966379657	0.344779267150154	3.53527540641166	0.000407350360968777	0.000684413873463593	2.37037333852753	0.917077722369432	0.337983491239339	2.71338022755677	0.00666006392574198	0.0109624359189156	2.37037333852753	1.61186996194778	0.349226710210193	4.61554032043431	3.920739082547e-06	9.93517077906005e-06	2.37037333852753	2.37399913229761	0.395750162081682	5.9987319267544	1.98864338431933e-09	7.38677089111718e-09
chr2	9336781	9337373	peak122372	2.56925013912709	1.62936622070317	0.349143811127952	4.66674811001033	3.06004084177431e-06	1.89771887687455e-05	2.56925013912709	2.52553435721227	0.337076840611027	7.4924588489502	6.75951263236705e-14	3.51881060012128e-13	2.56925013912709	1.65884524921493	0.313973820019035	5.28338715984141	1.26816988389866e-07	5.19503034416254e-07	2.56925013912709	1.25943531634145	0.308254737521194	4.08569654587987	4.39447821607679e-05	9.56270515122385e-05	2.56925013912709	2.74869765447267	0.369641211543725	7.4361233775675	1.03683005844656e-13	9.3588533870344e-13
chr2	9950920	9952294	peak122471	20.4600491561397	0.333694722502427	0.141464073292335	2.35886550370177	0.0183308981014524	0.0393054436558445	20.4600491561397	0.921552473145132	0.134970649184583	6.82779907122502	8.62272377967872e-12	3.21194140361445e-11	20.4600491561397	0.49130245270256	0.130100329523734	3.7763351907032	0.000159152783231293	0.000339104567919273	20.4600491561397	0.821297937190796	0.131903508755733	6.22650560957955	4.76953154600321e-10	2.80875795191561e-09	20.4600491561397	1.05138291279299	0.146340776424932	7.18448363113825	6.74616634609995e-13	5.17773410383784e-12
chr2	10006637	10007207	peak122487	1.95425234767604	1.13689058379144	0.256839426924265	4.42646441555363	9.57901757330531e-06	5.13925431200357e-05	1.95425234767604	1.22306912979707	0.232933710614514	5.25071758214143	1.51507821640601e-07	3.3855376013386e-07	1.95425234767604	0.577749763421807	0.205990551155118	2.80473915032512	0.00503573149139435	0.00844921282297434	1.95425234767604	1.19293013008914	0.222417059805686	5.36348304905813	8.16323156440804e-08	2.85811183292111e-07	1.95425234767604	1.27109990457025	0.265476947767977	4.78798598242577	1.68463412161899e-06	3.77661438358573e-06
chr2	10009566	10010578	peak122488	11.2832336306707	1.20809955566722	0.180243440896549	6.70259927161851	2.04744386657355e-11	7.3270538053535e-10	11.2832336306707	2.52291407818435	0.191952848388837	13.1434052652019	1.85678944753811e-39	4.71590450143532e-37	11.2832336306707	2.08738014092165	0.174560014967953	11.9579512026558	5.89996655926679e-33	1.63334674226742e-30	11.2832336306707	1.47440845349528	0.168280981162153	8.76158697978213	1.92520530637676e-18	8.88289728362239e-17	11.2832336306707	3.08340454557525	0.216546038864465	14.2390253903704	5.24534821411855e-46	4.53788187373931e-43
chr2	10016599	10017236	peak122489	2.76302766347832	1.68848404860568	0.301224936905951	5.6053926542372	2.07783369144017e-08	2.72361495804117e-07	2.76302766347832	2.04938997349025	0.279174163911586	7.34090126670636	2.12160281776929e-13	1.01863427691858e-12	2.76302766347832	1.70645973059422	0.261794227483723	6.51832451386012	7.10970492949917e-11	6.55428142751432e-10	2.76302766347832	2.25933694936089	0.276888062022816	8.15974850217528	3.35722889636864e-16	9.19302915599104e-15	2.76302766347832	2.64092044718967	0.323913199464874	8.15317329319289	3.54497064626261e-16	5.35693053335884e-15
chr2	10019050	10020110	peak122491	5.52497288577018	1.71046418552341	0.210245206654345	8.13556804810063	4.10011254182272e-16	5.3541280947085e-14	5.52497288577018	1.0594651442829	0.167598142556401	6.32146113389272	2.59101550700034e-10	7.866820936148e-10	5.52497288577018	1.1097036103742	0.164615874187213	6.74117010800652	1.57116126074678e-11	1.70172254861165e-10	5.52497288577018	1.64805915722623	0.174209257724821	9.46022719314662	3.07274839588149e-21	2.36952553179897e-19	5.52497288577018	1.60384815708235	0.202689915629232	7.91281673833327	2.516296363985e-15	3.21463537335306e-14
chr2	10036006	10036959	peak122495	6.86740082449599	0.336252485882648	0.140800253343134	2.38815256293035	0.0169333107637591	0.0367664428071212	6.86740082449599	0.963051612740229	0.135210037566765	7.12263401498344	1.0588371394143e-12	4.53759247175625e-12	6.86740082449599	0.69417848663254	0.123756508916332	5.60922809402981	2.03231025220645e-08	1.01666926313848e-07	6.86740082449599	1.10859608130938	0.132219842941313	8.38449098598186	5.09457243910053e-17	1.70130450427092e-15	6.86740082449599	1.46169865409526	0.170106764104826	8.59283087176067	8.48523897895387e-18	1.78499510557264e-16
chr2	10045600	10045994	peak122498	3.77950761686044	1.04763287982032	0.247278959687244	4.23664383393294	2.26885600911676e-05	0.000108820183223126	3.77950761686044	2.26200897709638	0.24899981565291	9.08438012761211	1.04291246259748e-19	1.5084633549921e-18	3.77950761686044	1.42286676566624	0.226854118122494	6.2721663483223	3.56058869225033e-10	2.77957281530391e-09	3.77950761686044	1.36714445079295	0.226953529667223	6.02389596142242	1.70267838054989e-09	8.70488426355366e-09	3.77950761686044	2.00660886839484	0.271987400264387	7.37758023512967	1.61192232562412e-13	1.3971339280707e-12
chr2	10301159	10301489	peak122553	2.17866060184719	1.36639498516288	0.334993619009998	4.0788686936813	4.52553871042818e-05	0.000199863783599063	2.17866060184719	1.7727028822506	0.31584641167606	5.61254716443867	1.99369844425157e-08	4.85644942636695e-08	2.17866060184719	1.02509368995064	0.287691816798063	3.56316596474544	0.000366408859903774	0.000734356249734024	2.17866060184719	1.69152941175004	0.306474234343566	5.51932013264705	3.40313725479741e-08	1.29217462298466e-07	2.17866060184719	1.14874261030731	0.325611706831538	3.52795242371808	0.00041878741976084	0.000693196468081261
chr2	10450017	10450407	peak122593	4.16355309531221	0.797817609772656	0.275996759171056	2.89067745639067	0.0038441243255273	0.0100882026398573	4.16355309531221	2.00287822887581	0.276760891603533	7.23685422919143	4.5921124639394e-13	2.08543375084807e-12	4.16355309531221	1.78160500500899	0.266790521604893	6.67791716996407	2.42361944005784e-11	2.48501779920598e-10	4.16355309531221	1.65212033634118	0.265900090086687	6.2133124355188	5.18791498969748e-10	3.03320461615175e-09	4.16355309531221	1.85370789374507	0.300437925594851	6.17001961411772	6.82815219610799e-10	2.78272582654282e-09
chr1	111422656	111423554	peak12262	4.11240422751854	1.10183864212919	0.283706446923866	3.88372789577416	0.000102867024161717	0.000410164294525848	4.11240422751854	2.81397623447269	0.294828910577573	9.54443792150534	1.36847656837268e-21	2.74926743968281e-20	4.11240422751854	1.56223488280578	0.265150483757536	5.89188019070086	3.81825981744476e-09	2.30042883103679e-08	4.11240422751854	1.78973686414886	0.26922082994402	6.64783948746094	2.97426394102583e-11	2.3984713936312e-10	4.11240422751854	2.08626051866156	0.30695028291648	6.79673756557253	1.07014776106587e-11	6.37117647684895e-11
chr2	10830061	10830621	peak122651	2.05619371463489	1.27033741468721	0.352572536827601	3.60305265440563	0.000314501788501082	0.00109835593703342	2.05619371463489	1.57627797297482	0.329358415680621	4.78590464955155	1.70218859700519e-06	3.45403423876652e-06	2.05619371463489	1.07379025645908	0.311367901618357	3.44862219540928	0.000563454460989717	0.00109548938113908	2.05619371463489	1.70311310237607	0.324547000108725	5.24766243966365	1.54041210499316e-07	5.08644665012294e-07	2.05619371463489	1.89398178322485	0.361172453054739	5.24398183528632	1.57147677899574e-07	4.15201022616129e-07
chr2	11310160	11310636	peak122726	2.02234876823469	2.3130908554125	0.479843055889136	4.82051543108488	1.43187779812574e-06	9.84847328281067e-06	2.02234876823469	2.92788053787875	0.467633285847132	6.26106102044213	3.8236685625999e-10	1.1355335817101e-09	2.02234876823469	2.03972442813947	0.451267886528841	4.51998577569757	6.18437864650446e-06	1.71671852451448e-05	2.02234876823469	2.11562575604748	0.450882026450606	4.69219359374762	2.70291170674574e-06	7.02868755302921e-06	2.02234876823469	1.9300999360859	0.47203266305582	4.08891182146363	4.33401554274562e-05	8.03205825983196e-05
chr2	11352782	11353169	peak122735	1.97930905097481	2.30596950782996	0.38358955106698	6.01155454160769	1.83752667645777e-09	3.4232899401788e-08	1.97930905097481	2.65970399842842	0.355600814755002	7.47946542321865	7.46255422880826e-14	3.85939382160149e-13	1.97930905097481	1.96278138182928	0.333999868684699	5.8765932739997	4.18795478167472e-09	2.49171158770434e-08	1.97930905097481	2.14194291898335	0.339200321586743	6.31468422247824	2.70713668931563e-10	1.69557402957045e-09	1.97930905097481	2.59023968510333	0.381220517519187	6.79459673881	1.08615913544894e-11	6.45816784917708e-11
chr2	11357354	11358035	peak122737	3.8186632185533	1.16947005646483	0.260111621574275	4.49603154748275	6.92334686840535e-06	3.85854308329128e-05	3.8186632185533	2.15167648332175	0.257427950831315	8.35836386986465	6.3594041454574e-17	5.55725203165539e-16	3.8186632185533	1.25215539512297	0.225889230275891	5.54322750842809	2.96946630690402e-08	1.4210320698415e-07	3.8186632185533	1.03687473687162	0.223295413255306	4.64351113063885	3.42537529699539e-06	8.76820062154604e-06	3.8186632185533	1.63061148890329	0.268556188741047	6.07177029338763	1.26507806441487e-09	4.88662217598177e-09
chr1	111509047	111509672	peak12279	2.29063221096419	1.49799152288647	0.372489191465746	4.02157044340499	5.78114133218202e-05	0.00024721210478858	2.29063221096419	1.91154579708189	0.354831346772221	5.38719539429242	7.15656196751676e-08	1.65322314343069e-07	2.29063221096419	1.59748272250662	0.342092244566834	4.66974258515974	3.01577387910653e-06	8.97341832213942e-06	2.29063221096419	2.07131137379058	0.354463997847085	5.84350282785034	5.11144303183573e-09	2.3289201595349e-08	2.29063221096419	1.67270010941862	0.373450535813618	4.47904059308522	7.49792754487057e-06	1.53314592032053e-05
chr2	11715916	11717193	peak122807	5.55647633641763	1.3067078210764	0.219521476894158	5.95252837929123	2.64031332496447e-09	4.64681717026805e-08	5.55647633641763	1.76474202130097	0.201035589076027	8.77825677240454	1.66027879024576e-18	1.93610606694033e-17	5.55647633641763	1.23836747344479	0.189194748355211	6.5454643123591	5.93108209398281e-11	5.56219771984486e-10	5.55647633641763	1.18977482561584	0.189011211480867	6.29473149393719	3.0793241184251e-10	1.8977740181318e-09	5.55647633641763	1.59316304601644	0.22248064757047	7.16090618853407	8.0145483207161e-13	6.04563367059141e-12
chr2	11726197	11726778	peak122809	3.27217163755154	2.0205603837142	0.33544037609011	6.02360517021185	1.70574182343774e-09	3.21236439728234e-08	3.27217163755154	2.68117342238615	0.320764647201203	8.35869365835804	6.3416547717546e-17	5.54349133884605e-16	3.27217163755154	1.61306890106658	0.296128197034469	5.44719792718295	5.11695131628084e-08	2.30487602082523e-07	3.27217163755154	1.9049833905529	0.301918767055274	6.30958919557375	2.79777088897607e-10	1.74602094883709e-09	3.27217163755154	1.87641015943948	0.330151345152032	5.68348482292389	1.31977441477722e-08	4.21463085692612e-08
chr2	11738569	11739409	peak122810	3.99736878534809	0.733882590401545	0.274671920119344	2.67185153139308	0.00754340156516278	0.0182099345073218	3.99736878534809	1.38366108191529	0.264824277946445	5.22482716707381	1.74317854444682e-07	3.87397887328135e-07	3.99736878534809	1.26967510971275	0.257720521998164	4.92655803996001	8.36907607047127e-07	2.82548173091374e-06	3.99736878534809	1.00091818123071	0.253789922405385	3.94388465761029	8.01722297558406e-05	0.000168398179708702	3.99736878534809	1.12720650900922	0.282651318930259	3.98797540827095	6.66395694316438e-05	0.000120491792838197
chr2	12733817	12734276	peak122938	1.97138801886407	1.74410475415848	0.379065239684302	4.60106749859479	4.20331178932751e-06	2.49964305485159e-05	1.97138801886407	2.00592984634517	0.351445534883722	5.70765494860774	1.14543330728812e-08	2.86192921290291e-08	1.97138801886407	1.51076093828262	0.330053821777818	4.57731690590639	4.70977698196657e-06	1.34196650852987e-05	1.97138801886407	1.56465574772977	0.332244636176733	4.70934840584596	2.48509964063161e-06	6.50567361241093e-06	1.97138801886407	2.07113993546666	0.379506983670055	5.4574488074963	4.83024348055953e-08	1.39685010462561e-07
chr2	13135860	13136305	peak122984	1.95490861310172	2.7285308574025	0.440800165034925	6.18994971834077	6.0183409746979e-10	1.32864235680651e-08	1.95490861310172	2.19969588452571	0.399909514101428	5.50048400190802	3.78750118841479e-08	8.98023149195573e-08	1.95490861310172	1.60420926847049	0.384031283744671	4.17728798765539	2.95005419962291e-05	7.1721524951577e-05	1.95490861310172	1.85106350180333	0.389758741623977	4.74925461348384	2.04167762734996e-06	5.42956805336756e-06	1.95490861310172	2.06169610142191	0.420120015776284	4.90739794344808	9.22926521990911e-07	2.14726429404121e-06
chr1	1332241	1333340	peak123	2.88191903924021	1.12650463782679	0.252293538201255	4.46505545032303	8.00480172668537e-06	4.38647923597699e-05	2.88191903924021	0.795296695981395	0.223987891606168	3.55062360861784	0.000384319616156936	0.000647093069802251	2.88191903924021	0.458988670654964	0.205288883553523	2.23581843648781	0.0253636667650603	0.0378078694122296	2.88191903924021	1.1514735168943	0.22147090198622	5.19920904537584	2.00138339817545e-07	6.44484099047217e-07	2.88191903924021	1.27716719671846	0.254689373981211	5.01460731067907	5.31418871043072e-07	1.28285664683959e-06
chr2	15766149	15766856	peak123070	3.98403979630694	1.42918454671903	0.249501136830938	5.72816847599153	1.01520717732593e-08	1.48468016360755e-07	3.98403979630694	1.74748586977019	0.225344179233461	7.75474155007907	8.85235755345926e-15	5.3672506901e-14	3.98403979630694	1.14153995954249	0.206043253570288	5.54029282571523	3.01966286804497e-08	1.44280888572587e-07	3.98403979630694	1.13413093736179	0.206437982540638	5.49380944051091	3.93354929782817e-08	1.47456166230298e-07	3.98403979630694	1.60733656172576	0.248605981592704	6.46539778097168	1.01032681086394e-10	4.87875238652667e-10
chr2	15776300	15777033	peak123071	4.56936605272709	1.77163955157368	0.289988696150107	6.10934003667723	1.00043971967164e-09	2.03798183954301e-08	4.56936605272709	2.09624076135897	0.267375040998839	7.84007644665711	4.50272220595852e-15	2.86625342721903e-14	4.56936605272709	1.58722016790061	0.257171958275995	6.17182440317704	6.75064512969637e-10	4.89483655763526e-09	4.56936605272709	1.87376844840322	0.260363276620517	7.19674630279856	6.16663453816108e-13	7.98116458880091e-12	4.56936605272709	2.21012151564668	0.293545097531296	7.52906975532456	5.11030793119603e-14	4.93627930101992e-13
chr2	15781771	15782932	peak123072	4.60239608779944	1.82420009437999	0.277625160644072	6.57073044153479	5.00690297647085e-11	1.56799889140972e-09	4.60239608779944	1.8371847141731	0.251854593094991	7.29462461492681	2.994929165456e-13	1.40195500535144e-12	4.60239608779944	1.35708359551522	0.239285208393077	5.67140612087448	1.41630206001883e-08	7.40769057803914e-08	4.60239608779944	1.31600313522446	0.239372051877742	5.49773093768106	3.84709320999787e-08	1.44430644177759e-07	4.60239608779944	2.05185820873656	0.280628113031969	7.31166306385993	2.63856064860099e-13	2.18962568932463e-12
chr2	15874752	15875680	peak123088	2.47754114872088	1.44727110530392	0.38026459328117	3.80595809043362	0.000141256302529794	0.000543885880283007	2.47754114872088	2.46119150777845	0.373513295945104	6.58930092850075	4.41902303327013e-11	1.49063279703973e-10	2.47754114872088	1.07315264041328	0.341218769976947	3.14505746704903	0.00166054207940403	0.00299228320811176	2.47754114872088	1.61308986471308	0.349787542551716	4.61162754095104	3.99528399454445e-06	1.01111108972455e-05	2.47754114872088	2.01078242982761	0.391634622684515	5.13433264925458	2.8314690926959e-07	7.17561244619125e-07
chr2	16496689	16497436	peak123151	2.73426602224615	1.85454660717818	0.424177331055581	4.3721021172043	1.23055940916796e-05	6.39152095373465e-05	2.73426602224615	2.60268675297302	0.414361806570324	6.28119366144163	3.35983298524311e-10	1.00566132947854e-09	2.73426602224615	1.64381276923979	0.393938523408064	4.1727647121656	3.00925659512545e-05	7.30774206837307e-05	2.73426602224615	2.28053062774944	0.404169513233487	5.64251026630995	1.67588539804699e-08	6.82483250360884e-08	2.73426602224615	1.37005988598497	0.415225182536589	3.29955875415683	0.000968369544779204	0.00154212738596799
chr2	16506188	16506780	peak123152	2.28193965418034	1.63536223654297	0.374488505696915	4.36692237989949	1.26009482365861e-05	6.52167977157693e-05	2.28193965418034	1.68772497100412	0.348143749804236	4.8477819060464	1.24849545712959e-06	2.56404660498334e-06	2.28193965418034	1.40708175407934	0.338400875390034	4.15803225230303	3.21000711225199e-05	7.75917549075212e-05	2.28193965418034	2.12076341483074	0.35404574502807	5.99008304608378	2.09733913639965e-09	1.04674124124911e-08	2.28193965418034	2.34096065096583	0.384708880168764	6.08501849486524	1.16477864039995e-09	4.53080397370130e-09
chr2	16774956	16776013	peak123201	4.14765694269032	1.73497792755797	0.279427485486158	6.2090453433362	5.33074413049737e-10	1.19688824419051e-08	4.14765694269032	1.61527494944954	0.247787545536539	6.51878990104994	7.08768461402925e-11	2.32675751043265e-10	4.14765694269032	1.08778457604197	0.236377932517213	4.6018871747377	4.18679996144046e-06	1.20598657925833e-05	4.14765694269032	1.43884360200996	0.241599010450048	5.95550287780441	2.59273336850741e-09	1.2655220407172e-08	4.14765694269032	1.79404575182966	0.28059620625948	6.39369211631686	1.61927319096496e-10	7.49489136445834e-10
chr2	17538607	17539427	peak123232	5.84341700472367	0.376264890232705	0.153458896540835	2.45189362568225	0.0142106664748091	0.0316193610905494	5.84341700472367	1.36440042159431	0.159336926905598	8.56298943434922	1.09978015965933e-17	1.1083477954135e-16	5.84341700472367	0.969006159460652	0.141909968688699	6.82831635025103	8.5916963583206e-12	9.93029021577392e-11	5.84341700472367	0.626861370059943	0.135073897168815	4.64087720276917	3.46933256689999e-06	8.87174806678367e-06	5.84341700472367	1.43659090434383	0.184404695027639	7.79042477269087	6.67842929010612e-15	7.80345159253807e-14
chr2	17763614	17764282	peak123251	2.74484108521693	2.28053758520973	0.439173574196447	5.19279328083984	2.07162164675467e-07	1.89652029327898e-06	2.74484108521693	3.08862631294028	0.430323966350221	7.17744433138681	7.10265631571342e-13	3.12160561111621e-12	2.74484108521693	1.56731034986481	0.400609157914873	3.91231782623865	9.14144931425037e-05	0.000203466701089972	2.74484108521693	2.25161471106276	0.408528357779505	5.51152611118865	3.55735641490547e-08	1.34666833023715e-07	2.74484108521693	3.34895249435631	0.457555190625946	7.31923178442116	2.49394511426992e-13	2.07459064132958e-12
chr2	17765382	17765843	peak123252	2.88859228802709	2.51766531290581	0.424131943244444	5.93604267022817	2.91983838391952e-09	5.07425020843866e-08	2.88859228802709	2.98627972841907	0.407524830429811	7.32784730017428	2.33878979754612e-13	1.11632856474598e-12	2.88859228802709	1.40669507377383	0.380955735001853	3.69254205811337	0.000222023608442277	0.000461587682195553	2.88859228802709	2.49127152816021	0.39504877443889	6.30623783531212	2.85899601019502e-10	1.7794164915971e-09	2.88859228802709	2.44266285844374	0.418112013631453	5.84212550418806	5.1538953132686e-09	1.76709257755985e-08
chr2	18596963	18597399	peak123312	2.36198631228592	2.43760180892848	0.416462751703496	5.85310882895946	4.82468188575873e-09	7.88468083384561e-08	2.36198631228592	3.09800014626875	0.401560945111444	7.71489405028911	1.21082775254221e-14	7.1655740704101e-14	2.36198631228592	1.91167180015433	0.371877223881988	5.14059930909073	2.73863527420585e-07	1.03673429414898e-06	2.36198631228592	2.12395740495319	0.375302821540317	5.65931637880059	1.51977157692719e-08	6.24141170978374e-08	2.36198631228592	2.13255317519555	0.404297272891891	5.27471570594986	1.32962044278584e-07	3.55644563652978e-07
chr2	18611146	18612083	peak123318	2.93214326894888	1.95205175169342	0.395018117766331	4.941676505198	7.74536523822166e-07	5.81091304213898e-06	2.93214326894888	2.77234089888595	0.382915135632562	7.24009223167986	4.48379714655743e-13	2.03958988178271e-12	2.93214326894888	1.4387256101089	0.353277560308317	4.07250777222668	4.65096476702557e-05	0.00010903320231208	2.93214326894888	1.53044191498822	0.353597550668955	4.32820281727871	1.50331003779378e-05	3.48880013804819e-05	2.93214326894888	1.4506827874386	0.378623138884076	3.83146891580433	0.000127380469734594	0.000223048761804712
chr2	18970470	18971212	peak123344	3.13124390441359	0.912919636862749	0.363007075225672	2.51488111160151	0.0119072529515887	0.0271152743860971	3.13124390441359	2.21346295080118	0.363044636179232	6.09694437052202	1.08115121979195e-09	3.02665490633232e-09	3.13124390441359	1.14293442700696	0.342071975451143	3.34121035638654	0.0008341399865766	0.00157723730540172	3.13124390441359	1.37731259767642	0.34552955983917	3.98609195206774	6.71704893084614e-05	0.000142559630942613	3.13124390441359	1.52554112195296	0.372687809703645	4.09334859427262	4.25187751489504e-05	7.8851136871888e-05
chr1	111862489	111863100	peak12338	3.59641280509561	2.46006207909332	0.370232163047571	6.64464712855652	3.03944364032481e-11	1.02116453566447e-09	3.59641280509561	2.69096351510089	0.346951562959907	7.75602073137759	8.76357048458857e-15	5.31924326453299e-14	3.59641280509561	1.55980696218531	0.325460620094787	4.79261350184558	1.64622580788457e-06	5.19955679012851e-06	3.59641280509561	1.71743110573468	0.326385360347869	5.26197346567324	1.42517338277108e-07	4.74155749653103e-07	3.59641280509561	2.31207165111946	0.365006542974142	6.33432933086696	2.38375866283109e-10	1.0635290059922e-09
chr1	111887819	111888440	peak12345	1.9230927682635	2.06604393436034	0.359166020876729	5.75233684221324	8.80182013761214e-09	1.32141859376168e-07	1.9230927682635	2.19800577850532	0.324377318614064	6.77607727906665	1.23482646521244e-11	4.48915769703758e-11	1.9230927682635	1.40492477292201	0.294878492019865	4.76441928096732	1.89398315392311e-06	5.90129765145833e-06	1.9230927682635	1.61667209628985	0.301270143750128	5.36618755567998	8.04183185947179e-08	2.82024414995714e-07	1.9230927682635	2.4245790827152	0.356836962370811	6.79464107811699	1.08582515141372e-11	6.45756895633458e-11
chr2	20141029	20141875	peak123467	6.21155047022701	0.758168127532198	0.178058559062604	4.25797070089527	2.06290977497464e-05	0.000100037479563953	6.21155047022701	1.69246261922644	0.177958269028353	9.51044662587042	1.89845683549804e-21	3.72215857180792e-20	6.21155047022701	1.20146774092552	0.160240425911538	7.49790656191094	6.48450958865616e-14	1.22537312936762e-12	6.21155047022701	1.39644432715014	0.16464810155415	8.48138735866857	2.22524431133297e-17	8.06330674279344e-16	6.21155047022701	1.76456108611509	0.205243198828905	8.59741563269075	8.15312764698932e-18	1.72562068638572e-16
chr2	20201095	20201564	peak123491	2.19541223404847	1.40358267668271	0.39378490015314	3.56433849072644	0.000364774975898087	0.0012501151810798	2.19541223404847	2.71700497602678	0.394551713872323	6.88630889309989	5.72585915789379e-12	2.18942934982226e-11	2.19541223404847	1.97167180257488	0.370061502036634	5.32795708746731	9.93235820308325e-08	4.17883593456165e-07	2.19541223404847	1.62363191378255	0.364194409264091	4.4581461782001	8.2671519110575e-06	1.9872174481698e-05	2.19541223404847	1.68978916615331	0.397933240604273	4.24641370393516	2.17219387975828e-05	4.17720306802086e-05
chr2	20208076	20208511	peak123496	2.92020733469729	1.83270859193365	0.295001978247117	6.21252983733697	5.21382761000637e-10	1.17253942774506e-08	2.92020733469729	1.7689789674147	0.259546475863307	6.81565396536667	9.38359151741529e-12	3.47618556895658e-11	2.92020733469729	1.72948524464566	0.250280229456585	6.91019521757979	4.83987207689787e-12	5.9103228309149e-11	2.92020733469729	1.72077894941449	0.251346110146513	6.84625255752485	7.58095942238379e-12	7.27204714654445e-11	2.92020733469729	2.34469175866135	0.309489093414842	7.57600771255131	3.56350634263595e-14	3.56402130019992e-13
chr2	20209389	20209731	peak123497	2.88829514099955	1.65590388607652	0.314339531910064	5.26788303085686	1.38005992032499e-07	1.34384730335128e-06	2.88829514099955	1.88700701930831	0.283555297331032	6.65481137919055	2.83663601837864e-11	9.81986138962039e-11	2.88829514099955	1.59433076249997	0.269293979025205	5.92040998566384	3.21140027894201e-09	1.97697143256016e-08	2.88829514099955	1.77625016579567	0.275030720725114	6.45837003630945	1.05836697723778e-10	7.33963712371008e-10	2.88829514099955	2.27017828749296	0.327725589532029	6.92707057369133	4.29644279732195e-12	2.7888094349604e-11
chr2	20212486	20213384	peak123498	6.07270919762635	0.556953813258499	0.197534656511609	2.81952454872529	0.00480948520292658	0.0122647188981042	6.07270919762635	1.78533967971892	0.20803868338965	8.58176782620291	9.34260636683636e-18	9.52987157920037e-17	6.07270919762635	1.42250203947665	0.192377278367566	7.39433498356673	1.42117722976298e-13	2.48383020383576e-12	6.07270919762635	1.1078143270171	0.189224278639205	5.85450416291121	4.78435228475034e-09	2.19275951609571e-08	6.07270919762635	1.87801163635534	0.230064406029042	8.16298213517772	3.2685286150788e-16	4.97448852005726e-15
chr2	20213699	20214442	peak123499	6.55648410483356	0.836129205318133	0.208667745914067	4.00698824658059	6.14979221557589e-05	0.000261281227280545	6.55648410483356	2.12393007718161	0.211937778192194	10.0214793950305	1.22653083986718e-23	3.51503931375602e-22	6.55648410483356	1.927973943807	0.2042151951247	9.44089367409569	3.69613363589461e-21	2.49570155063674e-19	6.55648410483356	1.58293452174955	0.199063888225454	7.9518919069679	1.83684493750308e-15	4.21651867743245e-14	6.55648410483356	2.24543484254997	0.239880530947703	9.36063812131343	7.92565564953016e-21	2.96906428960207e-19
chr2	20215248	20215648	peak123500	3.22180706228387	1.49131500583597	0.275954974631144	5.40419685432138	6.50994193450758e-08	7.12618554823677e-07	3.22180706228387	2.05108622373318	0.259259878869278	7.9113136698153	2.54686919200944e-15	1.69529999306538e-14	3.22180706228387	1.40824501854726	0.234817962082187	5.99717758411673	2.00776463076576e-09	1.29654667688639e-08	3.22180706228387	1.50520008743941	0.234445497033389	6.42025590802902	1.36045448367206e-10	9.17710085915627e-10	3.22180706228387	1.46294683051715	0.272409628884882	5.37039324382832	7.85651318363128e-08	2.18395131012801e-07
chr2	20217590	20217958	peak123501	1.69872230926431	0.799456955919371	0.244044106897473	3.27587076812814	0.00105336748904008	0.00320878362308379	1.69872230926431	1.1616996277583	0.247065402121818	4.70199233798636	2.57635170202971e-06	5.15195900888403e-06	1.69872230926431	0.992712767917934	0.225126029862503	4.40958679244795	1.03568044440731e-05	2.74397333935993e-05	1.69872230926431	1.36107661072744	0.233298415664961	5.83405852477832	5.40951330668155e-09	2.44740915806786e-08	1.69872230926431	1.37917503774772	0.26510863816913	5.20230139339276	1.96835664520004e-07	5.12239005129892e-07
chr2	20225855	20226195	peak123504	1.49011297666585	1.09859582136866	0.297150243341159	3.69710557533471	0.000218071666721399	0.000794563835419219	1.49011297666585	1.60238282304187	0.279370240179759	5.73569619301907	9.71126026522824e-09	2.44472609968699e-08	1.49011297666585	1.494776629065	0.261475943313711	5.71668892411879	1.08619695841062e-08	5.84456299254416e-08	1.49011297666585	1.40706691236119	0.261780378575468	5.37498998212943	7.65869401421465e-08	2.70085165666338e-07	1.49011297666585	1.84502740803108	0.310713637018483	5.93803164140275	2.88464378812822e-09	1.03631558046382e-08
chr2	20355976	20356464	peak123523	2.52820544859903	2.13543900920199	0.399063371752167	5.35112756609538	8.74078757797944e-08	9.13131937014275e-07	2.52820544859903	2.7372528526333	0.382217599539373	7.16150395987018	7.97967090281258e-13	3.48107799044222e-12	2.52820544859903	1.69473143211684	0.362761026913382	4.67175718002777	2.98633875644385e-06	8.8934812966213e-06	2.52820544859903	1.87821871100582	0.364438846621371	5.1537280627967	2.55358174356119e-07	8.05989704580411e-07	2.52820544859903	2.92819921957227	0.408613937464233	7.16617557820964	7.71218521886391e-13	5.83982865424039e-12
chr2	20432686	20433276	peak123549	3.16449863558884	1.77570891367326	0.358456641517045	4.95376206773066	7.27922073391337e-07	5.50676277901212e-06	3.16449863558884	2.03286707260855	0.335316721222316	6.06252818290191	1.33998318534548e-09	3.70775557252415e-09	3.16449863558884	1.94240143418003	0.329000165683235	5.90395275378128	3.54893836599278e-09	2.1621657069574e-08	3.16449863558884	2.02667124799055	0.330224928353318	6.13724487153845	8.39649110401458e-10	4.6387639138603e-09	3.16449863558884	2.35622325979637	0.36979012758596	6.3717851938831	1.8684045703189e-10	8.52140232697006e-10
chr2	20474263	20475574	peak123562	4.75867297553454	1.39986538513215	0.268995534334843	5.20404693183349	1.9499472711296e-07	1.79761372807032e-06	4.75867297553454	1.4148295092995	0.243747263204174	5.80449392826361	6.45606999758393e-09	1.65459953539264e-08	4.75867297553454	0.985863778816615	0.234398867185247	4.20592381974901	2.600178153945e-05	6.39113309187725e-05	4.75867297553454	0.531158373090895	0.229358956661157	2.31583880927572	0.0205670713657061	0.0316181032701138	4.75867297553454	1.42481248105375	0.269555534121144	5.2857845627217	1.25167132723167e-07	3.3625685611918e-07
chr2	20536566	20536986	peak123578	2.82180419887274	2.41789563181758	0.324929719112524	7.44128803736864	9.97082708297423e-14	7.02372460470887e-12	2.82180419887274	3.00015164353841	0.305198113319648	9.83017755550871	8.34714773334552e-23	2.07434863420051e-21	2.82180419887274	2.00878632206649	0.27238618514155	7.37477314065171	1.64625134631224e-13	2.8411675290617e-12	2.82180419887274	1.99803726250108	0.273169758333485	7.31426961275077	2.58785088529279e-13	3.67961293828688e-12	2.82180419887274	2.44871020176837	0.316965228063559	7.72548527397886	1.11428023226817e-14	1.24035922597958e-13
chr2	20538008	20538419	peak123579	1.80470936850261	1.48808118909359	0.376343861242038	3.9540466640867	7.68404129704947e-05	0.000318260022841888	1.80470936850261	1.71331767838306	0.345867046466674	4.9536886959485	7.28196740830498e-07	1.5264177007005e-06	1.80470936850261	1.61917067513233	0.334505570876096	4.84048941514368	1.29519755151732e-06	4.19273257906988e-06	1.80470936850261	1.37604364662175	0.330842495930046	4.15921069254871	3.19349225330178e-05	7.06760248944013e-05	1.80470936850261	1.58824256146356	0.368707369973108	4.30759645943449	1.65038130444307e-05	3.22253886529849e-05
chr2	20538656	20539192	peak123580	3.80859938188572	1.24449094949357	0.248115847891407	5.01576565975039	5.28226804290382e-07	4.2106049092931e-06	3.80859938188572	2.02302176901559	0.23861150556595	8.47830771704531	2.28492982569998e-17	2.17374561150097e-16	3.80859938188572	1.75966368080741	0.22633602794587	7.77456287793584	7.5708378233528e-15	1.70955199267291e-13	3.80859938188572	1.36936876229384	0.219377160301445	6.24207533916564	4.3180286538885e-10	2.56579320142196e-09	3.80859938188572	1.89988702922733	0.264103877722679	7.19371122306009	6.30534844182347e-13	4.86367417841852e-12
chr2	20593202	20593894	peak123598	8.67644954021747	0.854127904049588	0.170462762267885	5.01064216422419	5.42487052123616e-07	4.30423588658097e-06	8.67644954021747	1.46116448933338	0.161460017080415	9.04969859259733	1.43363510730973e-19	2.01773026490913e-18	8.67644954021747	1.68958533187077	0.160295886305674	10.5404160444195	5.6249500389648e-26	7.31085055768551e-24	8.67644954021747	0.628815235485075	0.145575183326897	4.31952219543516	1.56367382353933e-05	3.61885521909905e-05	8.67644954021747	1.74464601087044	0.191088473797425	9.13004314807576	6.84719989961854e-20	2.16637579452617e-18
chr1	111988824	111991789	peak12361	13.7118453356248	1.22109766323838	0.181579478603716	6.72486600704113	1.75754100735387e-11	6.47017426898657e-10	13.7118453356248	1.75979616602963	0.17217259895398	10.2211163490655	1.59493385855705e-24	5.33262668361032e-23	13.7118453356248	1.35568957846372	0.165824100473779	8.17546770698801	2.94720367189515e-16	8.74495031647859e-15	13.7118453356248	1.12293433292672	0.164342631420841	6.83288519368516	8.32235592904533e-12	7.90110087584674e-11	13.7118453356248	2.04689131949322	0.188471895889635	10.8604591142429	1.77852770532677e-27	2.12227418078734e-25
chr2	20666189	20667913	peak123620	9.46209100118491	0.808456225998931	0.189442393221284	4.26755707765256	1.97625216155357e-05	9.63383779546557e-05	9.46209100118491	1.85953541914685	0.189331019175219	9.8216099361189	9.08803906266939e-23	2.22846123481789e-21	9.46209100118491	1.12637059060964	0.173188061436779	6.50374270180751	7.83458560004533e-11	7.15817385318993e-10	9.46209100118491	1.50898384383785	0.176813829239069	8.53430894139823	1.40995622066267e-17	5.39132983602558e-16	9.46209100118491	1.81047117299443	0.207609322514396	8.72056780046037	2.7681013279647e-18	6.4887482780165e-17
chr2	20675806	20676762	peak123622	5.18749860085417	0.674341190355653	0.194051550192023	3.47506211462037	0.000510735074581491	0.00168423940496891	5.18749860085417	1.7693914051389	0.194997724145202	9.07390797967132	1.14823087473992e-19	1.65032353755776e-18	5.18749860085417	1.40813351623291	0.180424279517041	7.80456776661207	5.970581755495e-15	1.3762663223907e-13	5.18749860085417	1.30154775954019	0.179657539435221	7.24460417097882	4.33703960835712e-13	5.8420151091874e-12	5.18749860085417	1.54208378654038	0.214555885524846	7.18732922552154	6.60709621999207e-13	5.0794460359417e-12
chr2	20796214	20796845	peak123640	2.57953595231971	2.28682370182151	0.405650781433159	5.63741968828997	1.72617063674097e-08	2.32089887846221e-07	2.57953595231971	2.32125387594674	0.377418198917136	6.1503496190876	7.73123320752235e-10	2.20696494243193e-09	2.57953595231971	1.45816024808603	0.360850447684092	4.0408990966878	5.32466665135863e-05	0.000123602273667795	2.57953595231971	2.73351303907228	0.382688458359034	7.14291998978377	9.13688156310599e-13	1.12420190752456e-11	2.57953595231971	2.11174128239946	0.396826739286888	5.32157002875948	1.02875494173539e-07	2.80028123433147e-07
chr2	20997559	20998761	peak123658	3.50357697380161	1.70871166625452	0.325442623370034	5.25042371082317	1.51749743607324e-07	1.45239274508304e-06	3.50357697380161	2.73941655040253	0.320615431887773	8.54424421891655	1.29380179526929e-17	1.2874769554362e-16	3.50357697380161	1.37601800508457	0.292771607777541	4.69997079132796	2.60198704164651e-06	7.85276455477402e-06	3.50357697380161	2.23441548958535	0.304489358664342	7.33823835219308	2.16423499012706e-13	3.1368943176271e-12	3.50357697380161	2.93328013421552	0.352043868724008	8.33214378891831	7.93914411616551e-17	1.36924438730377e-15
chr2	21042064	21042442	peak123669	2.8528397404669	1.75745137497692	0.382771650873937	4.59138332466457	4.40317772661159e-06	2.59688053224361e-05	2.8528397404669	2.94231664845691	0.379864943797081	7.74569145298299	9.50630970252896e-15	5.73986211133723e-14	2.8528397404669	2.03318686937721	0.355867437863988	5.71332651725864	1.1078881167404e-08	5.94279686569293e-08	2.8528397404669	2.03788270268088	0.356403879923906	5.71790268701895	1.07846871926987e-08	4.56868064640658e-08	2.8528397404669	2.36303930931758	0.390331605252695	6.05392767974242	1.41356091479404e-09	5.39765798140113e-09
chr2	21043658	21044325	peak123671	4.52803939906237	1.05707040753791	0.207166008294973	5.10252823925052	3.35145717748419e-07	2.85548742271468e-06	4.52803939906237	2.04265940095993	0.220379989161162	9.26880615946557	1.88240998684845e-20	3.08541374043294e-19	4.52803939906237	1.60448909864149	0.193946672775047	8.27283642294029	1.30809110537164e-16	4.13865076126954e-15	4.52803939906237	1.69185088892013	0.198518798361576	8.52237119549073	1.56319452801167e-17	5.90388503594476e-16	4.52803939906237	1.93387199057725	0.228228456143853	8.47340433902039	2.38323560825681e-17	4.5159133866517e-16
chr2	21052014	21052391	peak123674	2.98313567846887	0.853194387602911	0.356409129383077	2.3938623263656	0.016672005419091	0.0362682479250995	2.98313567846887	0.836573136885181	0.331318072012794	2.52498492401246	0.0115703252758694	0.0168594602314421	2.98313567846887	1.6417346217536	0.339980063070735	4.82891439846585	1.37279401744967e-06	4.42074527815221e-06	2.98313567846887	1.45304255313574	0.339417118119197	4.28099372591296	1.86060604219949e-05	4.25729545187625e-05	2.98313567846887	2.31549364463427	0.390628798732194	5.92760608575025	3.07382769416906e-09	1.09801091465002e-08
chr2	21070253	21071111	peak123677	3.89255892329933	1.5302149592881	0.324941881103756	4.70919585401026	2.48696014272606e-06	1.58601715252772e-05	3.89255892329933	2.73446877433572	0.323408370300641	8.45515770601036	2.78710396881876e-17	2.61199005662757e-16	3.89255892329933	2.04192204858021	0.306313134229092	6.66612632761955	2.6264321167679e-11	2.66647495481328e-10	3.89255892329933	1.87068242096314	0.303573293463557	6.16221011940799	7.17365737783593e-10	4.03321549244537e-09	3.89255892329933	2.90584467353945	0.355571647065418	8.17231828668506	3.02519146982668e-16	4.63267544404909e-15
chr2	21092305	21092902	peak123680	3.57796446666631	1.5430213313734	0.369106193482942	4.18042655099664	2.90962784189571e-05	0.000135995504263111	3.57796446666631	2.9941320872963	0.371285293541627	8.06423561444027	7.36955069141757e-16	5.33242659020397e-15	3.57796446666631	2.09401532497706	0.354698616244142	5.90364672732675	3.55553108065355e-09	2.16475307756351e-08	3.57796446666631	2.90547400621727	0.366453778066827	7.92862341751439	2.21588372946572e-15	4.96314928531789e-14	3.57796446666631	2.88346473534184	0.393835170412179	7.32150135886562	2.45211840489509e-13	2.04496592070969e-12
chr2	21096462	21096874	peak123682	2.98325468308931	1.21971337483439	0.337637820364785	3.61249037064807	0.000303270371906903	0.00106302063508112	2.98325468308931	2.60453543919317	0.339945766087634	7.66162046719462	1.83601543668337e-14	1.05103910978376e-13	2.98325468308931	2.27339978875887	0.329409747707013	6.90143447358123	5.14800170443702e-12	6.24254398535411e-11	2.98325468308931	2.36269288543147	0.330255367965622	7.15413923469493	8.4199571628748e-13	1.04857442238878e-11	2.98325468308931	2.87029728937649	0.374204650277527	7.67039449469094	1.71468158783629e-14	1.83633443240464e-13
chr2	21330751	21331431	peak123712	2.91346356280504	1.41035642371807	0.32868731644336	4.29087571427815	1.77969904475484e-05	8.79019727032151e-05	2.91346356280504	2.44660077756295	0.320676886266746	7.62948900385608	2.35686032853809e-14	1.32454976320033e-13	2.91346356280504	1.36448561059153	0.29621108470564	4.60646370458244	4.09574510637678e-06	1.1811104950514e-05	2.91346356280504	1.9948024275333	0.307059704836622	6.49646435566883	8.22295868487631e-11	5.88989361531994e-10	2.91346356280504	1.75437720123026	0.333096923311908	5.26686702412882	1.38771650163345e-07	3.69968640516374e-07
chr2	21422792	21423485	peak123718	2.94533360522773	2.05477169845892	0.325442529918319	6.31377742477185	2.72305499220528e-10	6.73080842894741e-09	2.94533360522773	2.25945270765102	0.294308172551946	7.67716604013849	1.62646561122647e-14	9.39630091427246e-14	2.94533360522773	1.84276491673572	0.280329213189918	6.57357431916053	4.91215372768479e-11	4.68762715605742e-10	2.94533360522773	1.3624178498741	0.274230794856574	4.96814316782568	6.75970496431965e-07	1.9615898556837e-06	2.94533360522773	1.81646275106388	0.310128720918361	5.85712521460421	4.70948052157285e-09	1.62544893104629e-08
chr2	22055766	22056220	peak123746	2.22409489264135	2.18734995759471	0.45371353587616	4.8209933904016	1.42845090789693e-06	9.83223146052179e-06	2.22409489264135	2.74278469349507	0.437196897398037	6.27356852214338	3.52865525819051e-10	1.05323226056869e-09	2.22409489264135	2.28706817946025	0.426724172895634	5.35959367837266	8.34093346557208e-08	3.57225250713022e-07	2.22409489264135	2.17268949792192	0.421121385069807	5.15929509863709	2.47881342483655e-07	7.84178617908525e-07	2.22409489264135	2.75348926729529	0.459926840354982	5.98679838987019	2.140117867089e-09	7.8985499310081e-09
chr2	22282191	22282653	peak123752	2.97248494366692	2.22883774983077	0.406965390904097	5.47672553894392	4.33268440388573e-08	5.05248673282109e-07	2.97248494366692	2.31405620191554	0.385920164193568	5.99620443972156	2.01982713131006e-09	5.47989948090825e-09	2.97248494366692	1.77720623386925	0.376574589741348	4.71940030550105	2.36540935936724e-06	7.19446195393569e-06	2.97248494366692	2.23268034834413	0.379727378193696	5.87969284428383	4.11028482788039e-09	1.91531939362129e-08	2.97248494366692	2.5505978563787	0.415529710998679	6.13818407894017	8.34701090912363e-10	3.34170137394329e-09
chr2	23122693	23123204	peak123798	2.21372487411946	1.1461506512009	0.410232702335547	2.79390366656682	0.00520759893042441	0.013159942381549	2.21372487411946	2.45372704522172	0.411124742015896	5.9683273577508	2.39698086936906e-09	6.44816037193791e-09	2.21372487411946	2.19770446062947	0.401138993059602	5.47866076011946	4.28557114719849e-08	1.96556911264153e-07	2.21372487411946	1.84985129125977	0.394176780612674	4.69294839839251	2.6929543453536e-06	7.00476821354589e-06	2.21372487411946	2.16481774451885	0.430586909654262	5.02759767187786	4.96662532597689e-07	1.20378266086801e-06
chr2	23127325	23127877	peak123799	3.16933206323485	1.52306622629955	0.31479432634965	4.83828995255727	1.30960997418514e-06	9.11852176190677e-06	3.16933206323485	2.52242327627377	0.306176162429652	8.23847048136326	1.74426084382869e-16	1.39965557103053e-15	3.16933206323485	1.96477761339522	0.291149872233918	6.7483375428606	1.49548718436565e-11	1.62740044072244e-10	3.16933206323485	2.19560605627458	0.297265090660847	7.38602050914741	1.51288468033068e-13	2.26883529199754e-12	3.16933206323485	2.47326491442695	0.337995645019127	7.31744609989572	2.52734596038362e-13	2.1011124794973e-12
chr2	23200563	23201197	peak123809	3.71259690209858	2.06793255832194	0.418422675953557	4.94220958175667	7.72421155949758e-07	5.79661352163543e-06	3.71259690209858	2.35908227045157	0.399861202623067	5.89975285167983	3.64046475294589e-09	9.59286371792823e-09	3.71259690209858	1.79494220466687	0.391428879781807	4.58561515866538	4.52651695830878e-06	1.29414536273696e-05	3.71259690209858	1.82499353049713	0.3900724718243	4.67860118906098	2.88838618625095e-06	7.48304621612773e-06	3.71259690209858	2.99834715105544	0.428817626320599	6.99212664549794	2.70750296802652e-12	1.82949749003774e-11
chr2	23207849	23208788	peak123810	3.35717406147719	0.813605384689626	0.307385898425018	2.64685331649361	0.00812445852137074	0.0194380355808165	3.35717406147719	2.58869965090219	0.316116051509456	8.1890800500042	2.6323042482672e-16	2.0632137828151e-15	3.35717406147719	1.58833564169903	0.294639335952821	5.39077932877691	7.01527780176562e-08	3.06471438636704e-07	3.35717406147719	2.23595294178405	0.305833558622949	7.31101240770203	2.65137046888786e-13	3.76027356868297e-12	3.35717406147719	2.34087807892229	0.340225787226696	6.88036641197494	5.96988060753697e-12	3.75471435576379e-11
chr1	8741977	8742733	peak1239	2.72936569933398	1.38945496978921	0.355800424315207	3.90515264972894	9.41659253670664e-05	0.000379736267714766	2.72936569933398	3.05786500659382	0.367145522010198	8.32875473967753	8.16971190409349e-17	6.98487660138741e-16	2.72936569933398	1.40550433298283	0.331451492201714	4.24045257315503	2.23069565404304e-05	5.54499223188719e-05	2.72936569933398	2.13842654590179	0.34172027278146	6.25782757486379	3.90377074209844e-10	2.34837003964044e-09	2.72936569933398	2.67996405135239	0.383444660025159	6.98918078863468	2.76495940863991e-12	1.86513489933692e-11
chr2	24304056	24304531	peak123955	2.80944489381342	2.5110679291518	0.364492572279196	6.88921563874381	5.61008449775335e-12	2.41539003477144e-10	2.80944489381342	2.48473902497926	0.326598482794592	7.60793192827534	2.78516454931832e-14	1.54766148902706e-13	2.80944489381342	1.90127854787625	0.311737875088726	6.09896550855463	1.06757100204728e-09	7.40161172568918e-09	2.80944489381342	1.85854367042382	0.309989848408934	5.9954984976542	2.02862171190532e-09	1.01666117799397e-08	2.80944489381342	1.88880808554239	0.340682529190681	5.54418828000779	2.95320931092057e-08	8.8309188338221e-08
chr2	24334089	24334694	peak123959	2.29049499913342	1.91552302607269	0.389284297296551	4.92062751920731	8.62671715062117e-07	6.34827319505041e-06	2.29049499913342	2.31423470528055	0.369231720299534	6.26770284904874	3.66413143424475e-10	1.0915507868894e-09	2.29049499913342	2.02907374478644	0.360703053421453	5.62533010336242	1.851535594112e-08	9.36046592173058e-08	2.29049499913342	2.10966379279031	0.362193295867292	5.82469034314563	5.72185912203594e-09	2.57274562180353e-08	2.29049499913342	2.15040868288682	0.393830822191023	5.46023460257203	4.75505818748132e-08	1.37683329005578e-07
chr2	24339725	24340336	peak123961	2.26231934640259	1.86944834316017	0.411255843459168	4.5457064571674	5.47512985811272e-06	3.14402603177748e-05	2.26231934640259	2.98276794164974	0.405996702806264	7.3467787325186	2.03040565762447e-13	9.77730913648910e-13	2.26231934640259	2.18533285883946	0.384856069363104	5.67831205690987	1.36030384053591e-08	7.14856710732654e-08	2.26231934640259	2.06360628437212	0.383115238621084	5.38638528657719	7.18887746822347e-08	2.55280764276935e-07	2.26231934640259	2.47918552408984	0.420755845497201	5.89221885000841	3.81044055525588e-09	1.33613978887529e-08
chr2	25819389	25820160	peak124154	2.58452537026328	1.93804184038669	0.416909888752185	4.64858688333651	3.34216838306811e-06	2.04474230976481e-05	2.58452537026328	2.12564054943921	0.397003488188156	5.35421126685865	8.59304139401739e-08	1.96749448310295e-07	2.58452537026328	1.43564808218352	0.385436708101482	3.72473106999848	0.000195523547839289	0.00041050158489177	2.58452537026328	2.20541453409502	0.393423742424178	5.60569761373783	2.07417814682147e-08	8.26090459165667e-08	2.58452537026328	2.87000810285288	0.432657425526554	6.63344238079358	3.27947029225856e-11	1.74964069321422e-10
chr2	25828709	25830551	peak124158	3.76991973417482	0.760693731525718	0.311315471333335	2.44348193897251	0.0145462976671154	0.0322366077983047	3.76991973417482	1.77617532188697	0.306803001779228	5.78930229361018	7.06793951565315e-09	1.80423086723229e-08	3.76991973417482	1.2265565635583	0.295739093628145	4.14742788486577	3.36231326458758e-05	8.09119689567471e-05	3.76991973417482	1.49375433912531	0.297425216768486	5.0222854516335	5.10602202738203e-07	1.5176628065927e-06	3.76991973417482	1.73331408786918	0.330361868975672	5.2467135303585	1.54836369862133e-07	4.09524225017988e-07
chr2	26721589	26722069	peak124286	2.68868786844594	0.975522110196167	0.235512650780008	4.14212190710468	3.4410734561943e-05	0.000157458971175674	2.68868786844594	2.2804076306976	0.242549875928757	9.40180909994533	5.36328535047282e-21	9.76181404618604e-20	2.68868786844594	1.38960378065653	0.211105885258336	6.58249664122832	4.62613258836902e-11	4.44532643444665e-10	2.68868786844594	1.35725961895657	0.210183514320484	6.45749797906151	1.06448173305991e-10	7.37649869788001e-10	2.68868786844594	1.52032767935885	0.250014533679492	6.08095720270345	1.19467180460588e-09	4.6379602073635e-09
chr2	27018162	27018542	peak124347	1.78191051985705	1.61263989298604	0.35220096379181	4.57874923346117	4.67764575693995e-06	2.74181548031179e-05	1.78191051985705	2.15774140526651	0.333312107611675	6.47363643861501	9.56719432028617e-11	3.08046298630847e-10	1.78191051985705	1.5660276537215	0.306983564031965	5.10134038823796	3.37256375456142e-07	1.25038241571285e-06	1.78191051985705	1.4889514219924	0.307796940651667	4.83744711315193	1.31517362800918e-06	3.62281260873692e-06	1.78191051985705	2.05584997745265	0.355162899091813	5.78847053763122	7.1030203965852e-09	2.37918955425366e-08
chr2	27092834	27093405	peak124364	3.47454966561588	1.27984126311964	0.224962448435003	5.68913288427965	1.27686079666584e-08	1.80442135247051e-07	3.47454966561588	2.12083553253606	0.222314075038242	9.53981673077263	1.43084948671098e-21	2.86418200940757e-20	3.47454966561588	1.498001559327	0.192053298626341	7.79992621861454	6.19433808684207e-15	1.42192417575569e-13	3.47454966561588	1.20881457678824	0.187276162917337	6.45471670263668	1.08421531120246e-10	7.50010411677384e-10	3.47454966561588	1.80984943308005	0.234063102351849	7.73231412766389	1.05608952897113e-14	1.18033033992881e-13
chr2	27093738	27094251	peak124365	3.17903203328494	1.26409530500873	0.285204611024391	4.43224006957106	9.32590965817912e-06	5.02195065117741e-05	3.17903203328494	2.51713033370489	0.289291335933581	8.7010221912861	3.28907934881489e-18	3.6262394541056e-17	3.17903203328494	1.83150564980982	0.26195756419959	6.99161200176057	2.71745554572287e-12	3.50886377461715e-11	3.17903203328494	1.28748585888541	0.252243568190847	5.10413751327566	3.32306575884261e-07	1.02342588127488e-06	3.17903203328494	1.84278883698696	0.299281196285562	6.15738262162199	7.39570193361936e-10	2.99200076472773e-09
chr2	27095613	27096032	peak124366	2.59631731467428	2.0203729024778	0.33540265402335	6.02372365943517	1.7044929089694e-09	3.21219752838045e-08	2.59631731467428	1.72158187360795	0.29699008680772	5.7967654480082	6.76061399983939e-09	1.7291282148148e-08	2.59631731467428	1.9747195580584	0.293181667598713	6.73548102182591	1.63388490498852e-11	1.76276187489097e-10	2.59631731467428	1.63019168125298	0.288540044126926	5.64979355356261	1.60640641866597e-08	6.57088582954327e-08	2.59631731467428	1.5417151705028	0.3189146926732	4.83425569885121	1.33644715568801e-06	3.04211503519708e-06
chr2	27126276	27126841	peak124372	2.18087898610213	2.32246645780528	0.371050937228077	6.25915804216851	3.8706146486956e-10	9.13504654172968e-09	2.18087898610213	2.50731076164641	0.342882037413779	7.3124587702466	2.62297775434003e-13	1.24446471552955e-12	2.18087898610213	1.78672992215683	0.324789290125399	5.50119716529749	3.77221084130878e-08	1.75867101601199e-07	2.18087898610213	2.32104639658725	0.334755242530524	6.9335625008938	4.10372476851162e-12	4.22804304024845e-11	2.18087898610213	2.7903508563168	0.378375064554968	7.37456327783838	1.6488465061894e-13	1.42334476698931e-12
chr2	27171442	27171918	peak124379	2.73211009185354	1.54314058099764	0.348703441064144	4.42536665622918	9.62786135604083e-06	5.16445870530196e-05	2.73211009185354	2.80163652030358	0.346545766398093	8.08446327139722	6.24385597578855e-16	4.57288118607752e-15	2.73211009185354	1.86091939919271	0.321892031004514	5.78119126896502	7.4173500440115e-09	4.14741465614897e-08	2.73211009185354	2.74918750019332	0.34173602924065	8.04476925158322	8.64080802560153e-16	2.13011691345283e-14	2.73211009185354	2.08752001178153	0.358344232808683	5.82546004834417	5.69554838567067e-09	1.93711165108227e-08
chr2	27177473	27178425	peak124380	5.80412425910712	2.44653008999651	0.302520218821759	8.08716223836257	6.1070895134711e-16	7.6501658864676e-14	5.80412425910712	2.60689644938542	0.278448044458764	9.36223651508343	7.80664062724044e-21	1.37743173438193e-19	5.80412425910712	1.81694801373055	0.264531435092387	6.86855236352529	6.48566673295285e-12	7.67960640868549e-11	5.80412425910712	1.78031172660339	0.26254594482444	6.78095305487904	1.19385669463897e-11	1.08648023452943e-10	5.80412425910712	2.23656320295452	0.296039897881176	7.55493843553557	4.19058023165713e-14	4.13442705392715e-13
chr2	27180384	27181020	peak124382	3.94902819230246	1.7153851537828	0.339506631157884	5.05258217765141	4.35876718690097e-07	3.57853234881869e-06	3.94902819230246	2.76553306935999	0.333857925711231	8.28356272647551	1.19543963295443e-16	9.87579256593991e-16	3.94902819230246	1.14486798263925	0.301719305111412	3.79448037710579	0.00014795298184099	0.000316955887821989	3.94902819230246	0.808389036852221	0.296841554077573	2.72330145745351	0.00646330513661865	0.010716304689594	3.94902819230246	1.89134395909143	0.339882770372248	5.56469501828522	2.62611292073855e-08	7.94549837133618e-08
chr2	27194678	27195537	peak124387	4.74635056487842	1.16688728913527	0.282375855307444	4.13239045478869	3.59009881724825e-05	0.000163548289709891	4.74635056487842	2.65302787515635	0.287014573292215	9.24353019682819	2.3849587475816e-20	3.83644380988082e-19	4.74635056487842	2.05807025660412	0.273589834539071	7.52246610357963	5.3752556097283e-14	1.03483015507454e-12	4.74635056487842	1.73747546034594	0.266523372462738	6.51903600157561	7.07606706786072e-11	5.15781571107573e-10	4.74635056487842	2.84202180188273	0.324248252380461	8.7649564215631	1.86848922386616e-18	4.56634018708909e-17
chr2	27211520	27212765	peak124389	20.6064710492223	0.349876026309036	0.140480334009809	2.49056943646366	0.0127538571972725	0.0287780408060389	20.6064710492223	0.744890708527753	0.133862612229198	5.56459115897393	2.6276773874105e-08	6.32396946823197e-08	20.6064710492223	0.607501845593084	0.130418210411823	4.65810597825849	3.19131921462818e-06	9.44802493185398e-06	20.6064710492223	0.66047423601634	0.130332902175071	5.0675940226448	4.028755165722e-07	1.22146597314476e-06	20.6064710492223	0.563742797661091	0.143455128762074	3.9297500377005	8.50342123760118e-05	0.000151916914317251
chr2	27379675	27380134	peak124414	3.00648353867281	1.43051909578552	0.295427051308262	4.842207541424	1.28404544119841e-06	8.96306454718528e-06	3.00648353867281	2.20961045598949	0.28128699034197	7.85535958596304	3.98626842771955e-15	2.55571688635915e-14	3.00648353867281	1.56985941232522	0.263767366764358	5.95168170946517	2.654011379347e-09	1.66569147644168e-08	3.00648353867281	1.64563706108134	0.264274682468854	6.22699475298883	4.75467038030147e-10	2.80239077726775e-09	3.00648353867281	2.26322610759598	0.317618840976642	7.12560407511347	1.03625195432126e-12	7.6317103228065e-12
chr2	27494104	27495453	peak124425	11.4739344381944	1.13329736416656	0.177054139675868	6.40085211360371	1.54512177207312e-10	4.15776198835814e-09	11.4739344381944	2.40416801209755	0.174619617772549	13.7680292899799	3.96892632768419e-43	1.39083236019759e-40	11.4739344381944	1.5459123149032	0.159575256548668	9.68766930624816	3.40203330569662e-22	2.6161636120807e-20	11.4739344381944	1.49650022747825	0.158482300710041	9.44269625550329	3.63308028494581e-21	2.78609957364099e-19	11.4739344381944	2.03026237473644	0.186113736584267	10.90871857176	1.04722065578601e-27	1.28850029487911e-25
chr2	27496048	27497199	peak124426	7.33372119477786	0.625468668426344	0.172225667522618	3.63168090693683	0.00028158116072199	0.000996713061427896	7.33372119477786	1.5013296675444	0.168531686822585	8.90829312783696	5.18242271712927e-19	6.59936478845477e-18	7.33372119477786	1.50068109147851	0.164381731219353	9.12924496138798	6.89786815794102e-20	3.75906657646534e-18	7.33372119477786	1.57414839216824	0.166193240138804	9.47179554868485	2.75074007560156e-21	2.13309490904632e-19	7.33372119477786	1.8071343611449	0.198658325845387	9.09669581405496	9.31217147188875e-20	2.84859839809689e-18
chr2	27738435	27738797	peak124457	1.92557226098387	1.92626098200989	0.435633130289904	4.42175043190127	9.79045021949504e-06	5.24354466775974e-05	1.92557226098387	2.7937290147802	0.424567317284311	6.58017916369523	4.69881716201105e-11	1.57847414528715e-10	1.92557226098387	2.21145166912833	0.406913974455344	5.43469088789188	5.48915060081925e-08	2.45535054504896e-07	1.92557226098387	2.58082847720491	0.41801807954449	6.17396376735001	6.659880957467e-10	3.78199270618495e-09	1.92557226098387	1.90920652515704	0.430022696704096	4.43978082968674	9.00505376470203e-06	1.81994384889773e-05
chr2	28333656	28334948	peak124533	4.0435360618929	1.65303801573738	0.261787212191328	6.31443377963494	2.71152396049689e-10	6.70829573926685e-09	4.0435360618929	2.02151836331678	0.23821180384713	8.48622247373632	2.13462599468041e-17	2.04622527828021e-16	4.0435360618929	1.1360694665709	0.216753703913677	5.24129205664391	1.59456101844977e-07	6.37916578537045e-07	4.0435360618929	1.2492119761017	0.219449867827414	5.6924708520861	1.25213979404014e-08	5.2299695320168e-08	4.0435360618929	2.16016877921189	0.273456050031318	7.89950991746019	2.80002159264822e-15	3.54763376525736e-14
chr2	28344656	28345230	peak124536	1.47268527459528	1.49039953783255	0.298791037219448	4.98809988312306	6.09760427779804e-07	4.74908883348738e-06	1.47268527459528	1.48297390233574	0.261840763250801	5.66364795123705	1.48188283049775e-08	3.65604173242134e-08	1.47268527459528	1.14728332970846	0.236712603703783	4.84673528894196	1.25509714552808e-06	4.07626811083992e-06	1.47268527459528	1.26303544510522	0.241782408378293	5.22385170028197	1.75239144669583e-07	5.71550480800277e-07	1.47268527459528	1.32991467319883	0.273989730985616	4.85388510151369	1.21065897345076e-06	2.7719694831702e-06
chr2	28735945	28736478	peak124630	4.75445040197312	0.722794270672336	0.28026512932623	2.57896611116041	0.00990965078148897	0.023096377524393	4.75445040197312	3.00463109335104	0.299774720681864	10.0229635324711	1.20824646003566e-23	3.46982313274141e-22	4.75445040197312	1.8202537371851	0.275203998182387	6.61419801022933	3.73571429773778e-11	3.67126427470972e-10	4.75445040197312	2.10895802145558	0.279379009321313	7.54873469763819	4.3950712450702e-14	7.49680544353194e-13	4.75445040197312	2.52892971405585	0.317952321870343	7.95380168693063	1.80873575094245e-15	2.37200570957323e-14
chr1	112988267	112988835	peak12467	2.08083800608621	2.17647281774267	0.40840636141791	5.32918441864217	9.86547820026153e-08	1.01191514818837e-06	2.08083800608621	2.40676432949832	0.380495730790964	6.32533859051509	2.52677907543085e-10	7.6911876772103e-10	2.08083800608621	1.49077147601364	0.360825126520507	4.13156226227752	3.60306066958247e-05	8.62118682599146e-05	2.08083800608621	2.13211565197833	0.372222062677045	5.72807435605513	1.01577045449411e-08	4.32691018036851e-08	2.08083800608621	1.80832358683493	0.392704650093567	4.60479290582396	4.12876523467621e-06	8.74326755578492e-06
chr1	112993873	112994654	peak12468	2.90059635129973	1.46408100599428	0.32521715971064	4.50185656653831	6.73624375681119e-06	3.77120671715998e-05	2.90059635129973	2.27326572500399	0.311336529405786	7.3016350806721	2.84291459457177e-13	1.33917385802493e-12	2.90059635129973	1.3407522513585	0.289928615130075	4.62442194868202	3.75644497979215e-06	1.09466760863754e-05	2.90059635129973	1.3340332373885	0.289370758920012	4.61011763029331	4.02441195669555e-06	1.01801736667726e-05	2.90059635129973	1.95067464827504	0.330239345203191	5.90685112664216	3.48708603411775e-09	1.23196132935829e-08
chr2	29519124	29519847	peak124704	2.32839117858212	1.281314512858	0.396883821950989	3.22843724533633	0.00124468564896159	0.00372115307838583	2.32839117858212	1.6514537212497	0.378092324807335	4.36785835864621	1.2547081775712e-05	2.36939571540798e-05	2.32839117858212	0.859970618427496	0.361082699388271	2.38164448167807	0.0172355280932489	0.0264128624264324	2.32839117858212	1.92474861332605	0.378894004611368	5.07991308888687	3.77607580386451e-07	1.15192157084501e-06	2.32839117858212	1.88782249387665	0.406243463646491	4.64702244543537	3.36760535740242e-06	7.22815837450213e-06
chr2	31547459	31547944	peak124933	2.20719032974345	2.04946302714554	0.375105629103523	5.46369573830075	4.66322545453745e-08	5.37505591414311e-07	2.20719032974345	2.80826207797184	0.362522223231659	7.74645497023034	9.44935012723255e-15	5.71045206117236e-14	2.20719032974345	2.35365199006281	0.347210426858419	6.77874800984174	1.21221744205547e-11	1.34667045208121e-10	2.20719032974345	2.51863397990252	0.350988509409846	7.17583029751421	7.18696588077176e-13	9.13516820217104e-12	2.20719032974345	2.53953672887038	0.379209282621027	6.69692659240183	2.12848471844868e-11	1.17873516594385e-10
chr2	31558179	31559283	peak124935	6.53115038498956	1.77474527222018	0.231563683918048	7.66417791508392	1.79980260525276e-14	1.53309954842515e-12	6.53115038498956	2.31479319762971	0.217057825029338	10.6644079627944	1.49347143095363e-26	6.98399714434463e-25	6.53115038498956	1.76323484992739	0.204828380632539	8.60835224338675	7.41182122299438e-18	2.94622918658485e-16	6.53115038498956	1.67026220954648	0.204216842801742	8.17886608485082	2.86527321285265e-16	7.98010298034333e-15	6.53115038498956	2.05169838089509	0.23532148617159	8.71870399203177	2.81404187186281e-18	6.58528615221047e-17
chr2	31664862	31665680	peak124944	1.77909380421128	2.22969578414131	0.422219744333396	5.28088942799578	1.28558261953015e-07	1.26350290495825e-06	1.77909380421128	2.96912341140235	0.410036419851406	7.24112119718132	4.44990517163357e-13	2.02450574809374e-12	1.77909380421128	2.17931826582701	0.388094706269206	5.61542899354907	1.96075164633679e-08	9.85323081814986e-08	1.77909380421128	2.09315211478201	0.384590231889128	5.4425514254492	5.25227907277725e-08	1.91724807292676e-07	1.77909380421128	2.3469544788342	0.420214133611733	5.58513931614381	2.33512944690213e-08	7.13528958146122e-08
chr2	31704505	31705219	peak124948	3.88261012743734	2.50768049366338	0.350833143184389	7.14778675384555	8.81881645505323e-13	4.73139757251344e-11	3.88261012743734	2.74346524897212	0.323769506758309	8.47351338438455	2.38100469412845e-17	2.26048470343799e-16	3.88261012743734	1.62686141204949	0.300321550470068	5.41706517398802	6.05852610246861e-08	2.68408948007208e-07	3.88261012743734	2.09863660326358	0.307371443976351	6.82768892293407	8.62934485650968e-12	8.16455170907771e-11	3.88261012743734	2.45540750863309	0.34349054296483	7.14839915952068	8.77957087482695e-13	6.57079319001647e-12
chr2	31728600	31730067	peak124952	6.08066338637448	1.28519827472872	0.226473275542552	5.67483413506441	1.38823098163813e-08	1.9350812633289e-07	6.08066338637448	1.9329382040989	0.216226562593302	8.93941142529531	3.91248610065439e-19	5.08274355750897e-18	6.08066338637448	1.27809191137947	0.202908191667065	6.29886798003988	2.99827216672799e-10	2.37970661306473e-09	6.08066338637448	1.63498025600437	0.207536581979329	7.87803403337933	3.32572146051974e-15	7.17050412095238e-14	6.08066338637448	2.0182969692084	0.242600767926607	8.31941706721631	8.83969820804368e-17	1.51622184133508e-15
chr2	32329083	32329853	peak124994	2.66928191382585	1.06121514443553	0.320901658885222	3.30697930363487	0.000943078594473195	0.00290866619979901	2.66928191382585	2.26555345717495	0.317256412320753	7.14108011435378	9.26003578495637e-13	3.99996642871009e-12	2.66928191382585	1.33251070029834	0.295111390381624	4.51528047960195	6.32330184825488e-06	1.75106820413212e-05	2.66928191382585	2.01590146203776	0.307478003717902	6.55624609780954	5.51791425759484e-11	4.14764969609708e-10	2.66928191382585	2.31278100639887	0.35067049570639	6.59531108181772	4.24365100407742e-11	2.20580612836799e-10
chr2	33001851	33002237	peak125055	1.69635981183025	3.05368348025231	0.475080759603199	6.42771448543366	1.2953674920013e-10	3.57536925708513e-09	1.69635981183025	3.05036623718794	0.45764197425776	6.66539873693899	2.63947749508448e-11	9.17750502058764e-11	1.69635981183025	2.00586733835044	0.434296440908367	4.61865939807153	3.86227227416613e-06	1.12055277340196e-05	1.69635981183025	2.47221893942323	0.442913485753695	5.58171972392378	2.38151939504192e-08	9.35298209678805e-08	1.69635981183025	2.25273557156068	0.463288050698001	4.86249444199273	1.15915634757638e-06	2.65998709601331e-06
chr2	33042084	33042727	peak125067	3.09658823868535	2.42477714129893	0.360805360634032	6.72045763687642	1.81154697289841e-11	6.64249886062512e-10	3.09658823868535	2.51904144372826	0.33113190076088	7.60736563870762	2.7973908689504e-14	1.55383163756065e-13	3.09658823868535	1.39792042839744	0.307098638486742	4.55202418117459	5.31322269134373e-06	1.49604614510944e-05	3.09658823868535	0.690939024091769	0.297477816492561	2.32265730681483	0.0201975695046753	0.0310845849548272	3.09658823868535	2.07311207231903	0.348650102974454	5.94611059808272	2.74588654832607e-09	9.91931146348218e-09
chr2	33051586	33052421	peak125069	3.7592157406136	1.47802862915001	0.304870819441763	4.84804886166661	1.24681695024883e-06	8.74509258948281e-06	3.7592157406136	2.46871147286077	0.297769611720725	8.29067633394422	1.12606319733527e-16	9.36716753456422e-16	3.7592157406136	1.48324700290255	0.278195155740325	5.3316780407458	9.73093514514955e-08	4.1040708189872e-07	3.7592157406136	1.51041591805908	0.276025784163752	5.47201024221356	4.44959110320142e-08	1.651461055115e-07	3.7592157406136	2.43757331266053	0.326743304772138	7.46020890729629	8.63854033302372e-14	7.94252243704512e-13
chr2	33069800	33070618	peak125071	4.3692565315287	1.91577459855381	0.275110034910589	6.96366673493549	3.31528360732509e-12	1.53993811048973e-10	4.3692565315287	2.04481910782458	0.243604526230141	8.39401114367137	4.69831586494892e-17	4.23674841710899e-16	4.3692565315287	1.49288150009332	0.23013491489369	6.48698395366452	8.75716611571217e-11	7.88914372754233e-10	4.3692565315287	1.14457778037336	0.224762660296205	5.09238402350717	3.5358900531603e-07	1.08318667955837e-06	4.3692565315287	1.94112279620269	0.270669717228538	7.1715551191998	7.41505708342298e-13	5.63415442164913e-12
chr2	33197290	33197978	peak125091	2.08310799098691	1.23792273460984	0.393652510381297	3.14470936159094	0.00166251905524047	0.0048219148795471	2.08310799098691	2.1180001237736	0.38332133751642	5.52539062264665	3.2875333713807e-08	7.84181232580591e-08	2.08310799098691	1.3269055344447	0.364940669527423	3.63594864930502	0.00027695950401416	0.000567405232674313	2.08310799098691	1.88884352592431	0.37529556184519	5.0329492750662	4.82990958750869e-07	1.44256356694995e-06	2.08310799098691	2.10797479315995	0.41119656120099	5.12644071488134	2.95270975639291e-07	7.46281389332668e-07
chr1	8848655	8849343	peak1251	7.7474288541462	0.556434522941482	0.161182836102848	3.45219464054119	0.000556046458212609	0.00181721050043181	7.7474288541462	1.28469485677894	0.15862814906158	8.09878236857076	5.55119887815017e-16	4.1024930523948e-15	7.7474288541462	0.538734246610735	0.141625428705108	3.80393726985628	0.0001424142586094	0.000305983417566366	7.7474288541462	0.539443392310252	0.141547345088562	3.81104563969561	0.000138380213210447	0.000282745429368811	7.7474288541462	1.48695563020207	0.187527182384579	7.92928049840069	2.20419180454274e-15	2.84612154463438e-14
chr1	113434006	113434884	peak12510	2.32695032913404	1.36282287107694	0.400341105931173	3.40415423469214	0.000663692667817499	0.00212535197407283	2.32695032913404	2.34581575045511	0.392594400575014	5.97516354542832	2.29859469130047e-09	6.19734080969635e-09	2.32695032913404	1.81375629194715	0.38004392053627	4.77249126729302	1.81961000619092e-06	5.69327344161272e-06	2.32695032913404	2.62297992062949	0.394030427193875	6.65679536301115	2.79862411458912e-11	2.27338937759053e-10	2.32695032913404	2.93961960374639	0.429023048344378	6.85189202559286	7.28795587408319e-12	4.49654045950789e-11
chr2	36821086	36821700	peak125307	2.90685778452964	1.11173038031812	0.331178171712474	3.35689509537878	0.000788230133242909	0.00247744811633704	2.90685778452964	2.62029725377799	0.337206400331517	7.77060355675902	7.81130209127841e-15	4.77685193494481e-14	2.90685778452964	1.32406987607582	0.304826701723971	4.34368074905327	1.40115093129801e-05	3.62552223404563e-05	2.90685778452964	1.61676833885564	0.310089068104791	5.21388370359857	1.84927429508631e-07	5.99546897589524e-07	2.90685778452964	1.91157310615786	0.347125239363718	5.50686867270667	3.65272541535406e-08	1.07714156794484e-07
chr2	37103486	37104152	peak125324	3.44047822905051	1.67582168684948	0.348684852729372	4.80612126891026	1.53886578148959e-06	1.04853458761402e-05	3.44047822905051	2.96248424340944	0.346769123207745	8.54310273073147	1.30665140900369e-17	1.29886310976152e-16	3.44047822905051	1.70333957443729	0.320487487646499	5.31483954941819	1.06751347987044e-07	4.45680035842757e-07	3.44047822905051	2.06225537162479	0.327088244669817	6.30488990427204	2.88398825346636e-10	1.79416473728006e-09	3.44047822905051	2.27465332001728	0.360523917309578	6.30929935797869	2.80301487364505e-10	1.23152934077114e-09
chr2	37918720	37919142	peak125434	2.61531643726029	0.955362243658495	0.348269577986932	2.74316880957757	0.00608493951575309	0.0150891674627471	2.61531643726029	2.9057833842727	0.361335573446827	8.04178607866935	8.85383598554495e-16	6.32377697171895e-15	2.61531643726029	1.65748588513636	0.334394372300898	4.95667996363558	7.17079474903657e-07	2.46114904329691e-06	2.61531643726029	2.04462352993121	0.340661728084811	6.00191733138329	1.95000984555159e-09	9.81171802330973e-09	2.61531643726029	1.71092292534488	0.362342385978043	4.72184042373823	2.33720031444898e-06	5.13109068241123e-06
chr2	38076041	38077759	peak125451	14.2265876787695	1.22878356988637	0.188841592082181	6.50695408960344	7.66898369765731e-11	2.26824940903787e-09	14.2265876787695	0.82382821900908	0.172155278523035	4.78537879335979	1.70665154088617e-06	3.46258272318746e-06	14.2265876787695	1.16312990422635	0.172350907428987	6.74861491347577	1.49263159456816e-11	1.6249316973663e-10	14.2265876787695	1.63644270100518	0.174143572970538	9.39708927002454	5.60933342737679e-21	4.15210659367645e-19	14.2265876787695	2.18082369668051	0.201051742988041	10.8470767985843	2.05905534762638e-27	2.42565481888037e-25
chr2	38148405	38149061	peak125472	3.86930971262253	0.800860024237249	0.248871100991293	3.21797115473551	0.00129100800449925	0.00384593410056572	3.86930971262253	0.789497556955811	0.227583536573071	3.46904512006441	0.000522311726841925	0.00086808415956606	3.86930971262253	1.35356580939528	0.233338357587342	5.80087141861628	6.5971174396028e-09	3.72875866063626e-08	3.86930971262253	1.67021926975249	0.239091174877592	6.98570020665797	2.83438746553186e-12	3.05676597568305e-11	3.86930971262253	1.88672964282456	0.27251324651395	6.92344194992364	4.40799825316928e-12	2.85853885314449e-11
chr2	38170807	38171939	peak125478	2.97634409986644	1.10599793427109	0.37882884004094	2.9195188364	0.00350572206928582	0.00929798905595983	2.97634409986644	1.66663064010868	0.366827501860429	4.54336338375959	5.53636911087708e-06	1.07640173091875e-05	2.97634409986644	0.953042455958307	0.353609344701453	2.69518458784777	0.00703496467866404	0.0115431461690455	2.97634409986644	1.73115619196157	0.363687099161396	4.76001539772331	1.93578190402416e-06	5.16581706487419e-06	2.97634409986644	1.52584119323491	0.386002188265061	3.95293404965659	7.71987197506637e-05	0.000138561291336707
chr2	38215952	38216488	peak125486	3.37068883706337	2.43844315524006	0.424826047193599	5.73986263636237	9.4753376088081e-09	1.40275532814034e-07	3.37068883706337	2.89585772291296	0.410970269348173	7.04639225486064	1.83616180277197e-12	7.60279738976057e-12	3.37068883706337	2.19284537955664	0.397571306764459	5.51560271640979	3.4758665981565e-08	1.63288462418742e-07	3.37068883706337	2.04482382732184	0.395189488211051	5.17428698971315	2.28782944793271e-07	7.28673152744698e-07	3.37068883706337	2.49341191884628	0.427911483816825	5.8269338710097	5.64549693760519e-09	1.9226219365317e-08
chr2	38281085	38281888	peak125498	2.97696079936121	2.20872250540511	0.369479060795721	5.97793688402351	2.25981249667876e-09	4.09160556952615e-08	2.97696079936121	2.43305169472516	0.345215989076975	7.04791137059021	1.81623255250301e-12	7.5292875087591e-12	2.97696079936121	1.57919836691472	0.328705094507978	4.80430146444351	1.55292703692537e-06	4.92962184270634e-06	2.97696079936121	2.11571071304139	0.336342469859395	6.29034660394163	3.16757919291982e-10	1.94739207526137e-09	2.97696079936121	1.9712705947261	0.359307089069153	5.48631144415496	4.10413053616559e-08	1.20117084008043e-07
chr2	38408410	38408825	peak125515	2.02218394799291	1.39881803455332	0.454770757297057	3.07587506916064	0.00209885766510452	0.00591879144349124	2.02218394799291	2.88211870861146	0.459441765801977	6.27308817599676	3.53956315889813e-10	1.05637415363234e-09	2.02218394799291	1.42532213669635	0.428249347709304	3.3282529076118	0.000873924909229458	0.00164751359803257	2.02218394799291	1.75486399056601	0.433093160134107	4.05193189849181	5.07964521314199e-05	0.000109703816820486	2.02218394799291	1.47438432203828	0.45239971040952	3.25903020738815	0.00111793763880311	0.00176699889195691
chr2	38432760	38433513	peak125520	3.42573309099075	1.14247435885403	0.279074480241304	4.09379731842976	4.24365301459805e-05	0.000189272257219482	3.42573309099075	2.16992388348052	0.273420345025936	7.93621953507038	2.0843693830296e-15	1.40809375304518e-14	3.42573309099075	1.29138956830323	0.250907505271978	5.14687500839561	2.64861679105064e-07	1.00595673127036e-06	3.42573309099075	1.98510958604398	0.265005616490274	7.49082080725195	6.84442110612902e-14	1.11524987582152e-12	3.42573309099075	2.14315927322922	0.306326910429634	6.99631406925159	2.62784108162808e-12	1.77870788517828e-11
chr2	38496947	38497967	peak125530	3.56645983489873	1.90051232609737	0.335539499964706	5.66404946749124	1.47841755812628e-08	2.03928807569347e-07	3.56645983489873	2.03287033438735	0.309724596570392	6.56347722104576	5.25672686473148e-11	1.75355134984006e-10	3.56645983489873	1.68884544516223	0.30054858486822	5.61920943964093	1.91833198303586e-08	9.65408155214772e-08	3.56645983489873	1.83442150210594	0.303892929097918	6.03640732132619	1.5758318757956e-09	8.11332148959001e-09	3.56645983489873	2.09939716994191	0.335088751141806	6.26519739259604	3.72353426985375e-10	1.59619576845202e-09
chr2	38685150	38686006	peak125565	2.84176977038725	1.15874920344828	0.382874715066399	3.02644483391213	0.00247447969628903	0.00684073569752151	2.84176977038725	2.98985211747305	0.397308611338212	7.52526381797426	5.26139796846285e-14	2.79249504139044e-13	2.84176977038725	1.28941812451791	0.356513161683758	3.61674760737634	0.000298327936957994	0.000607988118871105	2.84176977038725	1.39151194833905	0.358665607080269	3.87969161489083	0.000104588981890379	0.000216838266655677	2.84176977038725	1.48755354874369	0.388292611069617	3.83101173273931	0.000127617419160341	0.000223449537159881
chr2	38731668	38732237	peak125578	2.43710815528327	1.90752594254026	0.352731022491846	5.40787688325416	6.37762386798613e-08	7.02020434041065e-07	2.43710815528327	2.29923469035111	0.332918746071532	6.90629385542949	4.9747896292291e-12	1.91973900328378e-11	2.43710815528327	2.20810505440129	0.323616800118867	6.82320897305158	8.90289995904868e-12	1.02481448010937e-10	2.43710815528327	1.93089711022931	0.318372704973436	6.06489526289767	1.32039669556051e-09	6.95601562700232e-09	2.43710815528327	2.07361582383593	0.353874979900484	5.85974126913145	4.6358888958412e-09	1.60184658253205e-08
chr2	38733406	38733944	peak125579	2.73425344200687	1.63676907368023	0.350098569798787	4.67516640990831	2.93715353760793e-06	1.83259316058458e-05	2.73425344200687	2.21948343424232	0.328485495739234	6.75671669839644	1.41153805511683e-11	5.09678094663551e-11	2.73425344200687	1.7516797094329	0.314890961391339	5.56281355836046	2.65459459722965e-08	1.28523604109314e-07	2.73425344200687	1.69273406867038	0.31552706927408	5.36478240223504	8.10468643027813e-08	2.83936427529238e-07	2.73425344200687	2.05578178138638	0.352852204795618	5.82618374902078	5.67091759278776e-09	1.92985473434218e-08
chr2	38735367	38735968	peak125580	2.1179992167512	1.50577425036485	0.373831157637462	4.02795277922001	5.62646402774404e-05	0.00024197979461469	2.1179992167512	2.05272657614641	0.358952857697098	5.7186522746076	1.0737226851169e-08	2.69125747530793e-08	2.1179992167512	1.70275245872423	0.346105205885383	4.91975396431373	8.66530672940986e-07	2.91695466314424e-06	2.1179992167512	0.829257325138303	0.332181791052553	2.49639609236471	0.012546241991837	0.0199580625927722	2.1179992167512	1.91752222222617	0.382139090634468	5.01786461846259	5.2248973821882e-07	1.26262272283954e-06
chr2	38771566	38772165	peak125589	2.31159819111536	1.40169786057293	0.355044869122767	3.94794568933272	7.88246803060993e-05	0.000325455995465183	2.31159819111536	1.01997019833038	0.315801094019426	3.22978677923022	0.00123882569517781	0.00199428101094973	2.31159819111536	1.60205021587409	0.321908291237476	4.97672865062128	6.46678762306141e-07	2.24344045810566e-06	2.31159819111536	1.67574887506652	0.325437350285872	5.14922111304835	2.61570381175063e-07	8.23719080019387e-07	2.31159819111536	1.69138429795139	0.357809567875944	4.72705162131889	2.27803367199053e-06	5.01455391213186e-06
chr2	38784313	38785348	peak125591	3.00274925633173	1.85550219384164	0.329942723836041	5.62370999508296	1.868993154866e-08	2.48397534802259e-07	3.00274925633173	2.5873809729874	0.313910747059526	8.24240965696139	1.68776547949735e-16	1.35786397949447e-15	3.00274925633173	1.53746529947518	0.289862006218916	5.30412840071914	1.13212607533208e-07	4.69337453899402e-07	3.00274925633173	1.69952783064819	0.292722707788088	5.80593095592207	6.40093369196482e-09	2.84638675803765e-08	3.00274925633173	2.08914946503904	0.332676732282466	6.27981840120157	3.38968724636893e-10	1.46768277143483e-09
chr2	38794257	38794926	peak125594	2.43600100327351	1.52561173195202	0.392253977250326	3.88934675091495	0.000100514416797011	0.000402290171260437	2.43600100327351	2.38109657203734	0.381249297460605	6.24551071411057	4.22417575507877e-10	1.24605308048589e-09	2.43600100327351	1.2836462917863	0.35744167098835	3.59120493208566	0.000329152686296204	0.000665760427224674	2.43600100327351	1.74326659283077	0.36462434511637	4.78099341467285	1.74431077047417e-06	4.69513849001527e-06	2.43600100327351	1.99932966775368	0.400906986446745	4.98701627894745	6.1318900459459e-07	1.46718011409812e-06
chr2	39002034	39002641	peak125614	2.25188115522246	1.70357717922354	0.359050610094236	4.74467145112612	2.0884502603978e-06	1.36811777115127e-05	2.25188115522246	1.97842935001068	0.333643327012158	5.92977347315143	3.0335288657297e-09	8.06803853577297e-09	2.25188115522246	1.34611557032583	0.316227083022727	4.25680038995611	2.07373348090169e-05	5.19702005388787e-05	2.25188115522246	1.62273410707362	0.320083068006375	5.06972804647481	3.98384536896358e-07	1.20943935951736e-06	2.25188115522246	1.7192644349704	0.356800291034496	4.8185623111058	1.44596368487816e-06	3.27069684223931e-06
chr2	39417140	39417830	peak125653	2.33524211715468	1.13084258731707	0.387029951264043	2.92184773716797	0.00347961603255013	0.00923759975499788	2.33524211715468	2.26768142803708	0.382842065427025	5.92328177288379	3.15579426037822e-09	8.37631910875462e-09	2.33524211715468	1.14263297471393	0.357031956916057	3.2003661089155	0.00137253122614933	0.00250558222648982	2.33524211715468	1.81567296281928	0.367763248136118	4.93707017224095	7.93049418290956e-07	2.26735310296053e-06	2.33524211715468	1.85066807308946	0.401455676157079	4.60989390112732	4.02874523178833e-06	8.54846194503167e-06
chr1	8871040	8871845	peak1257	4.85329850746221	2.18440157039628	0.274215287859009	7.96600943532885	1.63880435012637e-15	1.85178202566932e-13	4.85329850746221	1.71215938344035	0.237502358793964	7.20902054251033	5.6355760462401e-13	2.52411077922846e-12	4.85329850746221	1.76057568490473	0.233892401157158	7.5272889422421	5.18046490399237e-14	1.00011150908037e-12	4.85329850746221	2.02749974267187	0.237854253701708	8.52412648131381	1.5396731255202e-17	5.8309590707115e-16	4.85329850746221	2.13571579130918	0.269432674234967	7.9267141499203	2.25020440555325e-15	2.89742598899238e-14
chr2	41847744	41848500	peak125843	4.41005421263865	1.02185145827005	0.295726571796767	3.45539277063104	0.000549491712028514	0.00179918729222914	4.41005421263865	2.59221960316511	0.301506245882126	8.59756518668783	8.14251313680892e-18	8.39230579595749e-17	4.41005421263865	1.22057422073692	0.277725654630715	4.39489186679528	1.10827908230958e-05	2.92122232834983e-05	4.41005421263865	2.05008978469508	0.288817372400392	7.0982218543731	1.26372211138618e-12	1.48935218951107e-11	4.41005421263865	2.44586187207843	0.324426662512351	7.53902855313352	4.73485301473166e-14	4.6106110045667e-13
chr2	41880509	41881762	peak125850	4.54421244057871	1.88632017142642	0.30211917218199	6.24362948502368	4.27532064832352e-10	9.87963078699402e-09	4.54421244057871	1.86813248154682	0.274932292140239	6.79488199441452	1.08401221675048e-11	3.97217659940706e-11	4.54421244057871	1.33081300251068	0.263999220439173	5.04097322824219	4.63170266144798e-07	1.66330336592977e-06	4.54421244057871	1.66949165447898	0.268953878203831	6.2073529693211	5.38844821508112e-10	3.13597195058339e-09	4.54421244057871	1.77225004134082	0.296325435697026	5.98075570924947	2.2210475991601e-09	8.17217992226852e-09
chr2	41894834	41895594	peak125852	4.58374821684177	0.60920979650012	0.24848342051855	2.45171205076292	0.0142178386459848	0.0316327770694723	4.58374821684177	1.83481492341805	0.247840698301552	7.40320268620934	1.32938601821346e-13	6.58249374498685e-13	4.58374821684177	1.56571213730224	0.240354388506656	6.51418160920697	7.30870287276331e-11	6.7198316283487e-10	4.58374821684177	1.52930176422113	0.239665481475597	6.38098467416071	1.75952918263102e-10	1.1523729806472e-09	4.58374821684177	1.82756474529017	0.275693850448465	6.62896449201644	3.38049880139165e-11	1.79765134110116e-10
chr2	42116573	42117180	peak125911	2.73213795759254	1.31902641083924	0.398665931729742	3.30860077538156	0.000937634334895351	0.00289380924495461	2.73213795759254	2.50895972740847	0.39477526563789	6.35541267600546	2.07867808824357e-10	6.39472432436214e-10	2.73213795759254	1.61603251624956	0.374646937190239	4.31348118943508	1.60703818967804e-05	4.11062046041273e-05	2.73213795759254	1.69092831432797	0.375198495309434	4.50675665139175	6.58260532278821e-06	1.61011526555989e-05	2.73213795759254	2.44619728759522	0.418570014186673	5.84417709029742	5.09078495191894e-09	1.74638526157279e-08
chr2	42787419	42788463	peak125994	4.33677248553612	1.8100642319671	0.303699612807193	5.96004787505684	2.52164046090512e-09	4.46952607595787e-08	4.33677248553612	2.00125673293407	0.278042642077294	7.19766118600518	6.12541192809506e-13	2.72498640233623e-12	4.33677248553612	1.40842388350903	0.260716146574445	5.40213524177287	6.58522695470472e-08	2.89925927185187e-07	4.33677248553612	1.54008342653104	0.263474629042433	5.84528169610974	5.05711742194313e-09	2.30606553630495e-08	4.33677248553612	2.02393209154387	0.305136107563738	6.632882970499	3.29192812542021e-11	1.75561044546587e-10
chr2	42792203	42793638	peak125995	8.95756985282564	0.636812205538708	0.176867978559726	3.60049462160651	0.000317612399116267	0.00110740323137717	8.95756985282564	1.16654413130748	0.166904016524153	6.9893113155768	2.76238846247591e-12	1.11121711995326e-11	8.95756985282564	1.04188337747927	0.162003022926159	6.4312588657939	1.26551421583431e-10	1.09585535036462e-09	8.95756985282564	0.923345713290183	0.159192024069008	5.8002008498235	6.62355369534241e-09	2.93621233790007e-08	8.95756985282564	1.74155643465108	0.189553168591275	9.18769360382639	4.01354216613392e-20	1.31492190919824e-18
chr2	42794242	42794790	peak125996	2.69998168222648	1.35298879446537	0.337206820353702	4.01234112953647	6.01195382119902e-05	0.00025589626320122	2.69998168222648	1.41361853485011	0.308343956086001	4.58455081394829	4.54963437899231e-06	8.90939224361768e-06	2.69998168222648	0.888803529784632	0.295678786647023	3.00597665413743	0.00264729322049102	0.00463054688292623	2.69998168222648	1.12837287125417	0.300363388705735	3.7566924388366	0.000172173883756187	0.000347764613884889	2.69998168222648	1.66490704385398	0.34215599181078	4.86592982061442	1.13919939338635e-06	2.61657645453479e-06
chr1	1347689	1348236	peak126	1.59706055469398	0.650012800714942	0.285232918880244	2.27888423000661	0.0226739481002792	0.047213657706516	1.59706055469398	1.18990319698596	0.269513533476732	4.41500351257384	1.01008350158314e-05	1.92265894236989e-05	1.59706055469398	0.798692314747803	0.256813682452323	3.1100068622554	0.00187082997474961	0.00334422786988883	1.59706055469398	1.05493545809092	0.264017521356043	3.99570245441506	6.45027067546565e-05	0.000137215830994536	1.59706055469398	1.35188397891836	0.312248831499775	4.32950852826276	1.49442483431801e-05	2.93395199725267e-05
chr1	8880033	8880680	peak1260	5.19210175123684	0.684167693475507	0.243921562030084	2.80486762950101	0.00503372474548425	0.0127777036359789	5.19210175123684	1.55616307422283	0.237593935436093	6.54967506374504	5.7662409409899e-11	1.91291329191569e-10	5.19210175123684	1.01973541673895	0.227321000726529	4.48588301775827	7.26125756402437e-06	1.98676274364944e-05	5.19210175123684	1.41694562177402	0.232436922193516	6.09604364230195	1.08725741835062e-09	5.8231058946834e-09	5.19210175123684	2.6534424518762	0.287875632793974	9.21732216833793	3.04612218091697e-20	1.02216783583643e-18
chr2	42960202	42960688	peak126039	1.78477906157927	0.697633302433997	0.300002440998061	2.32542542025018	0.0200492235289193	0.0424344575057035	1.78477906157927	1.60141922715944	0.296370557105075	5.40343562735104	6.53764245981002e-08	1.51568623948899e-07	1.78477906157927	1.01362416414361	0.263180285668424	3.85144412154284	0.000117423325353213	0.000256509692975487	1.78477906157927	0.831961065517591	0.261267779807438	3.1843232492379	0.00145092888636241	0.00260743364427504	1.78477906157927	1.51261535917232	0.31356661347306	4.82390437686785	1.40774927747893e-06	3.19138517292778e-06
chr2	43806239	43806981	peak126237	2.23345330671312	2.46861580366192	0.452440478851016	5.45622224150021	4.86371124152587e-08	5.55016413892837e-07	2.23345330671312	3.02408802359783	0.433726242013698	6.97234276062623	3.11705967262155e-12	1.24430684898133e-11	2.23345330671312	1.96844003793263	0.415973736294884	4.73212577184729	2.22180669622253e-06	6.80178000422698e-06	2.23345330671312	2.10345695697419	0.414258094978887	5.07764840921549	3.82134994219979e-07	1.16442483257226e-06	2.23345330671312	2.06725093527599	0.438722546490227	4.71197788172494	2.45324012110217e-06	5.37327630206694e-06
chr2	43808315	43809141	peak126238	2.59252159496929	1.93577698939058	0.395170411284322	4.8985878854118	9.65278620956119e-07	6.99549040380869e-06	2.59252159496929	2.26263989414226	0.371583112651427	6.08918924758776	1.13483908964089e-09	3.17022052044585e-09	2.59252159496929	1.54790286193219	0.356317798218508	4.34416374840461	1.39807205692708e-05	3.61924694445196e-05	2.59252159496929	1.61871935609332	0.356234275847392	4.5439741929459	5.52034193432865e-06	1.36658451318925e-05	2.59252159496929	1.92169857220368	0.390331949152064	4.92324181092085	8.51221613485682e-07	1.9894655253472e-06
chr2	43824575	43825636	peak126241	3.27283751951418	1.19845860721219	0.326520431639813	3.67039392050731	0.000242176960252887	0.000870478702628008	3.27283751951418	2.30917470463091	0.319656405512714	7.22392751969759	5.05071845305892e-13	2.2787498313964e-12	3.27283751951418	1.36626589600903	0.29994994271188	4.55497968646525	5.23906408796461e-06	1.4781721383124e-05	3.27283751951418	1.77541155676229	0.305694420273079	5.80779837321301	6.32996797004353e-09	2.82006490638373e-08	3.27283751951418	2.27963423521513	0.3486084962145	6.53923888823542	6.18326925500794e-11	3.11798954564007e-10
chr2	43838054	43839384	peak126245	4.99067432479023	1.06520076675861	0.208445901595085	5.1102024967025	3.21813698013304e-07	2.75226766011749e-06	4.99067432479023	1.65409696897076	0.19805942630125	8.35151853088205	6.7390870002765e-17	5.85209800864663e-16	4.99067432479023	1.11998339660186	0.178718636334059	6.26674094865182	3.68682727127879e-10	2.85979619439849e-09	4.99067432479023	1.34773731288071	0.18398629723452	7.32520482850312	2.38534099908073e-13	3.41957565995431e-12	4.99067432479023	1.51036360728169	0.21816816905323	6.92293295505076	4.42387174731558e-12	2.86681801153288e-11
chr2	43842151	43842732	peak126246	2.48458266879217	2.22431916650796	0.374568431805005	5.93835192087386	2.87901523453316e-09	5.00644835130754e-08	2.48458266879217	2.43568843636713	0.347301429136641	7.01318287811838	2.3295662576212e-12	9.4840753347037e-12	2.48458266879217	1.90229116991998	0.331101836994563	5.74533559580106	9.17388537038062e-09	5.02910579393301e-08	2.48458266879217	2.36641959719339	0.342673791527335	6.90575017904343	4.99388143449596e-12	5.040124448873e-11	2.48458266879217	2.14398524156371	0.366551328054161	5.84907236032962	4.94322025292276e-09	1.70055599893533e-08
chr2	43844456	43844832	peak126247	1.46079095810647	2.33756695286355	0.404987567881351	5.77194743308365	7.83605643213957e-09	1.19423414943283e-07	1.46079095810647	2.20802861722207	0.368676854766623	5.98906220630469	2.11054434678384e-09	5.71146722349598e-09	1.46079095810647	1.67277409325692	0.345223376758495	4.84548326061686	1.26303861252631e-06	4.10013613381548e-06	1.46079095810647	1.75955025038834	0.350449577079416	5.02083713455191	5.14467678079854e-07	1.52849572869314e-06	1.46079095810647	2.26841976387042	0.396242747177948	5.72482343216671	1.0354137120396e-08	3.37148826206826e-08
chr2	43847004	43847555	peak126248	3.82322449738435	1.64140981968484	0.348434110709837	4.71081839932641	2.46724012867898e-06	1.57693578541398e-05	3.82322449738435	2.93953191615232	0.348503914730697	8.43471706314637	3.32005021294772e-17	3.0657861939708e-16	3.82322449738435	1.98425284364682	0.327311693086951	6.0622730124087	1.34211143678388e-09	9.04234923726575e-09	3.82322449738435	2.26615410016146	0.330546699874978	6.85577590403589	7.092648830272e-12	6.86788703103358e-11	3.82322449738435	2.56019032919629	0.36433156162868	7.02708905523147	2.10886778111901e-12	1.4537324614666e-11
chr2	43881373	43882014	peak126252	3.02568128288696	1.3009780499414	0.331873338562069	3.92010414448548	8.85107111468206e-05	0.000359128026877998	3.02568128288696	1.93549478012721	0.31677113061514	6.11007315082235	9.9585483890169e-10	2.80061411622861e-09	3.02568128288696	1.50513978903364	0.303960076723694	4.95176802577873	7.35422395818116e-07	2.517239565508e-06	3.02568128288696	0.682160983268692	0.291862434187224	2.33726887520954	0.0194252078612015	0.029979231487875	3.02568128288696	1.46094747887987	0.332386827559947	4.39532303251814	1.10608143638715e-05	2.20785626108169e-05
chr2	44060946	44061666	peak126262	2.28835941362345	1.43798771980189	0.396681728604802	3.62504147811279	0.000288915077615188	0.00101863538062899	2.28835941362345	2.75577988693878	0.397045934958692	6.94070797431911	3.90139751991827e-12	1.53265629262689e-11	2.28835941362345	1.35599382877964	0.362095481304348	3.74485156206604	0.000180500462420832	0.00038104123849766	2.28835941362345	1.31809058121415	0.360663898808233	3.65462300377056	0.000257560159958975	0.000508398963871961	2.28835941362345	2.06674559808792	0.409228994006237	5.05034009896284	4.41024150672834e-07	1.07846591177694e-06
chr2	44075472	44076002	peak126266	3.95996593055503	2.37424975746465	0.383929669015703	6.18407471230763	6.24677791513175e-10	1.37578201911303e-08	3.95996593055503	2.92909976057585	0.371662515884459	7.88107391891636	3.24579212055127e-15	2.113276318564e-14	3.95996593055503	1.73979293534007	0.348156616713356	4.9971560263997	5.81819924659843e-07	2.04197550637463e-06	3.95996593055503	2.30261344520177	0.354154939874363	6.50171206426946	7.94109889966983e-11	5.7146187142828e-10	3.95996593055503	2.94447270245982	0.394131526836802	7.47078703926937	7.97165776026639e-14	7.37345049900483e-13
chr2	44524511	44525009	peak126309	3.36911568835666	0.85007986089072	0.347843847107481	2.44385481577328	0.0145312729120406	0.0322110464646435	3.36911568835666	3.19458524756856	0.367724629905957	8.68743888160428	3.70701738261033e-18	4.04354094642176e-17	3.36911568835666	2.12120169120913	0.346200285742711	6.12709399317356	8.94986062486549e-10	6.3270669442997e-09	3.36911568835666	1.79159352903921	0.339810166417547	5.2723364575201	1.34697849679251e-07	4.50141872346738e-07	3.36911568835666	2.54372957801784	0.383380686398705	6.63499667109582	3.24509858766969e-11	1.73431099036771e-10
chr1	114588229	114588884	peak12635	1.88278865163021	1.73747156258383	0.412760256742016	4.20939645763857	2.56053750468571e-05	0.000121437051370494	1.88278865163021	2.13085406891095	0.390789949322736	5.4526839101258	4.9615215978389e-08	1.16254561078775e-07	1.88278865163021	1.34883437237724	0.371842950757051	3.62743026224133	0.000286256056573451	0.000584806484405537	1.88278865163021	2.18294044907728	0.38875592660589	5.61519529267596	1.96340363799565e-08	7.86611668802771e-08	1.88278865163021	2.72768155548713	0.429908151933328	6.34480072829639	2.22713533709168e-10	1.00107184075412e-09
chr2	45256520	45257714	peak126373	2.40588060418223	1.10354585095279	0.279363464939118	3.950215362604	7.80809044464324e-05	0.000322721970542704	2.40588060418223	0.948601950909231	0.239212807404085	3.96551489530753	7.32376783683803e-05	0.000130369848762232	2.40588060418223	0.543621639402209	0.219986965219873	2.47115386522501	0.0134677858327487	0.021053824778012	2.40588060418223	0.791051197625118	0.227400707643169	3.47866638509505	0.000503915501936923	0.000958592507085946	2.40588060418223	1.08204126433263	0.268419745724534	4.03115374918461	5.55037190551826e-05	0.000101564211667901
chr2	45872060	45872695	peak126449	2.07025010938845	2.74552599771034	0.413848711805787	6.63412962125825	3.26422888118224e-11	1.08483688291296e-09	2.07025010938845	2.62461409655428	0.376333362458018	6.97417332179011	3.07674582089687e-12	1.229454839863e-11	2.07025010938845	1.19247065675195	0.336859993903721	3.53995926596369	0.000400188794740559	0.000797037884431485	2.07025010938845	0.962992610686023	0.334662803641692	2.87750117493504	0.0040083841757567	0.00682838640832247	2.07025010938845	1.5526719606673	0.377914864570701	4.10852312578678	3.98197337250789e-05	7.40939312034604e-05
chr1	114720457	114720877	peak12645	1.90155909578263	1.90584440609445	0.438742761120038	4.34387658323784	1.39990180965875e-05	7.14770964562759e-05	1.90155909578263	2.44715682941405	0.42584431230501	5.74659977532182	9.10559098171446e-09	2.29894373677869e-08	1.90155909578263	1.57031845375862	0.40129502260944	3.913127164019	9.11085246860665e-05	0.00020283461177395	1.90155909578263	2.22470849808102	0.413401977974885	5.38146553864863	7.38818489412223e-08	2.61553082620051e-07	1.90155909578263	2.82699870683997	0.454767631142337	6.21635867033631	5.08824247174651e-10	2.12206846320925e-09
chr2	45992038	45992841	peak126480	8.51646950234793	0.458730999975111	0.19732581824312	2.32473887127087	0.0200859274213676	0.0425023935437698	8.51646950234793	2.34284264123601	0.209940350220067	11.1595633654043	6.4306626884272e-29	4.19873740250988e-27	8.51646950234793	1.64266542076828	0.194841947937327	8.43075856178906	3.43431666333635e-17	1.211154426851e-15	8.51646950234793	1.01502211419086	0.187669040376409	5.40857518190011	6.35281187443157e-08	2.27871526213739e-07	8.51646950234793	2.1761044206533	0.23008500907309	9.45782791073552	3.14406187832237e-21	1.28567517045017e-19
chr2	45993474	45994404	peak126481	5.9243755813111	1.42526692224079	0.225460488050136	6.32158181935564	2.5889923177294e-10	6.45127482664453e-09	5.9243755813111	1.85138169323805	0.207757984858913	8.91124206126331	5.04640052144127e-19	6.44988698225208e-18	5.9243755813111	1.11085108078139	0.193697237731752	5.73498669258151	9.75200025887452e-09	5.30818669222733e-08	5.9243755813111	1.30721663021857	0.195630396677317	6.68207319731995	2.35585294542339e-11	1.95619174988306e-10	5.9243755813111	1.77441800858411	0.232118824643351	7.64443819371604	2.09859582671382e-14	2.20483972928825e-13
chr2	46229526	46230643	peak126550	4.36577987713733	0.536195262659171	0.205153501227238	2.61362959662703	0.00895861007122801	0.0211685012983848	4.36577987713733	2.06076971371924	0.213694099310563	9.64354991723149	5.23457570454802e-22	1.12162533904572e-20	4.36577987713733	0.788766164779582	0.179969822823125	4.38276902430906	1.17180329126238e-05	3.07315292869531e-05	4.36577987713733	1.08082235076849	0.185827426169706	5.81626928299288	6.01755004531309e-09	2.69432080631486e-08	4.36577987713733	0.858135479337146	0.21011748249109	4.08407462893305	4.42528082682019e-05	8.18913598995256e-05
chr2	46299528	46300057	peak126578	4.11139498150979	0.91218736747795	0.210686058694827	4.32960478319654	1.49377181681458e-05	7.5462735358932e-05	4.11139498150979	0.758657674184432	0.176717312591347	4.29305800919914	1.76228939149836e-05	3.2919851224184e-05	4.11139498150979	0.688339147886716	0.169836320846373	4.05295607239019	5.05745014754811e-05	0.0001178142459481	4.11139498150979	0.47079268887334	0.166718200001729	2.82388298859067	0.00474457028081152	0.00800857774855108	4.11139498150979	1.30334423898362	0.217693662544905	5.98705641563989	2.13672685339468e-09	7.88918994523584e-09
chr2	46306304	46306840	peak126579	3.83719796017512	1.17985064161542	0.310229959716465	3.8031486149621	0.000142868588536891	0.000548872329316583	3.83719796017512	1.79371663225869	0.297956832439719	6.02005538041013	1.74357405617215e-09	4.76496586091509e-09	3.83719796017512	1.10305735582197	0.286231541729688	3.85372397869301	0.000116334741341183	0.000254272144267276	3.83719796017512	1.10557782971924	0.284860111587428	3.88112545332596	0.000103974186027586	0.000215612087339901	3.83719796017512	1.93380231075419	0.328571821388464	5.88547825733327	3.96904565332385e-09	1.38753706107611e-08
chr2	46307129	46307585	peak126580	2.80305141160417	1.24654077408644	0.314436733807366	3.96436115778417	7.35927643412984e-05	0.00030636723128188	2.80305141160417	2.12324618510577	0.308314286937798	6.88662924509277	5.71298570942473e-12	2.18511047775234e-11	2.80305141160417	1.76399136853164	0.295289450200101	5.97377037119436	2.31832062768018e-09	1.47575047727519e-08	2.80305141160417	2.14140322385971	0.304681265496661	7.02833900984693	2.09006588175353e-12	2.3303014043683e-11	2.80305141160417	2.71350656988933	0.351233245766859	7.72565411330821	1.11280416877372e-14	1.2392144251139e-13
chr2	46314039	46314446	peak126583	1.9882438825758	1.56947981868653	0.377743246375499	4.15488518655441	3.25450923081226e-05	0.000149988069828211	1.9882438825758	2.2401667384859	0.361776114948585	6.19213553886573	5.93544770456231e-10	1.7168209617919e-09	1.9882438825758	1.4195146575077	0.337343097249358	4.20792560773349	2.57725677851179e-05	6.3409861941273e-05	1.9882438825758	1.49084053080086	0.340282694194128	4.3811823411459	1.18037036616516e-05	2.77868819871738e-05	1.9882438825758	2.38052613283496	0.388473907210641	6.12789196043528	8.90510183939883e-10	3.54208102474019e-09
chr2	46320098	46320543	peak126586	2.49039532699003	1.40219805129839	0.36671357653781	3.82368731623388	0.000131470625962383	0.000510820045908067	2.49039532699003	2.42025837314908	0.35755218679006	6.76896537782932	1.29706574219244e-11	4.70430604046319e-11	2.49039532699003	1.26185418653546	0.330970623739163	3.81258666488154	0.000137519985395946	0.000296295686489328	2.49039532699003	0.777551554599896	0.322626669461622	2.41006596230071	0.015949636566685	0.0249378594099236	2.49039532699003	2.15002011649417	0.377669909315633	5.69285522479187	1.2493231651499e-08	4.00814260099778e-08
chr2	46326221	46326713	peak126588	3.37865158052083	1.19355815056067	0.349992917197764	3.41023515594815	0.000649068892760591	0.00208551801615416	3.37865158052083	2.08236465971668	0.342643606921718	6.07734864346216	1.22185917257084e-09	3.39993459980412e-09	3.37865158052083	1.82203775178319	0.33608788939702	5.42131332090581	5.91627589366705e-08	2.62899168282951e-07	3.37865158052083	2.18109047413328	0.341694570169745	6.38315813168986	1.73472607551072e-10	1.13801319133741e-09	3.37865158052083	2.97307208308217	0.389482691431342	7.63338692190963	2.28665276324815e-14	2.38431996601739e-13
chr2	46915317	46916469	peak126701	14.4231556598431	0.469832713359867	0.157836777712739	2.97669985518177	0.00291369106172811	0.00789726095093802	14.4231556598431	0.925953867875961	0.153190953545535	6.04444222354635	1.49927767055872e-09	4.12256684860425e-09	14.4231556598431	0.580172821688468	0.145735973794366	3.98098565908712	6.86300902475348e-05	0.00015636206225107	14.4231556598431	0.545248490629201	0.145088853117218	3.75803157110004	0.000171255277661259	0.000345984901610909	14.4231556598431	1.08143287973642	0.166917792425539	6.47883526388502	9.2433353751508e-11	4.49328352108296e-10
chr2	47193154	47193602	peak126758	1.9994869073758	1.95194048436393	0.385318875034576	5.06577956812726	4.06732363261059e-07	3.37428191325117e-06	1.9994869073758	2.39569443615531	0.364009950221855	6.58139821368947	4.66044511433277e-11	1.56677729614453e-10	1.9994869073758	2.06751780761041	0.351790866439738	5.87712190636017	4.17460786699899e-09	2.48483861943668e-08	1.9994869073758	1.98122422345508	0.352601267751041	5.61888003435642	1.92199245185846e-08	7.71695997639588e-08	1.9994869073758	2.53265158771759	0.392340771908652	6.45523424801555	1.08051636574117e-10	5.18513001719162e-10
chr2	47211340	47212036	peak126765	3.85950036051917	2.10292894287046	0.346937451214863	6.06140656048137	1.34936270335956e-09	2.62883582546137e-08	3.85950036051917	2.46510083173683	0.32776927836048	7.52084162392338	5.44247455893322e-14	2.88362613759823e-13	3.85950036051917	1.93537057048129	0.313114306522533	6.18103526464708	6.3682587631994e-10	4.65045833818023e-09	3.85950036051917	2.03864728369447	0.315467709574246	6.46230096400617	1.03122737847039e-10	7.17479234621115e-10	3.85950036051917	2.32413367957384	0.348886777781863	6.66156996361433	2.70917773839403e-11	1.46887733078144e-10
chr2	47215878	47216234	peak126766	1.61101672339317	1.53708259412013	0.374210705017268	4.10753239688641	3.99908698799305e-05	0.0001796960301503	1.61101672339317	2.17112772557005	0.355069292346645	6.11465922952986	9.67635106210463e-10	2.7248510101038e-09	1.61101672339317	1.27259864930849	0.328852235550557	3.86981906076429	0.000108916157174482	0.000239247393098339	1.61101672339317	2.14697566486266	0.350337667503953	6.12830381659842	8.88208590304737e-10	4.86764584123489e-09	1.61101672339317	2.43357870687638	0.390205044554329	6.23666644201353	4.46993686691102e-10	1.88636786926166e-09
chr2	47219155	47219570	peak126768	1.80891113711664	1.6085393231873	0.415551823442052	3.87085131732458	0.000108455930182178	0.000429725772314786	1.80891113711664	2.65855869665952	0.410340757933061	6.47890477673	9.23907855437481e-11	2.98001457182002e-10	1.80891113711664	2.36333757899096	0.401134549889784	5.89163306835651	3.82397544863461e-09	2.30282546562254e-08	1.80891113711664	1.30115534770037	0.374269006480492	3.47652443876139	0.000507957932113219	0.000965884153624723	1.80891113711664	2.15392702293865	0.422101178961334	5.10286900462781	3.34542579215018e-07	8.35797921034975e-07
chr2	47230439	47230830	peak126772	1.8805145663576	1.3805241791836	0.362851640312205	3.80465189022095	0.00014200375405223	0.000546156144370925	1.8805145663576	3.05960804629244	0.373414253998062	8.19360271744827	2.53520908152394e-16	1.99105611951515e-15	1.8805145663576	1.68936279462793	0.331150707884652	5.10149232480691	3.36985689874415e-07	1.24954618784936e-06	1.8805145663576	1.14327086903678	0.321617645735874	3.55475168789613	0.000378336212089118	0.000729682297302156	1.8805145663576	2.23996630433113	0.376332662579417	5.95209113388726	2.64737878665529e-09	9.58540862277857e-09
chr2	47767135	47767646	peak126826	1.70612081196651	2.17181983815739	0.461170378763367	4.70936542798162	2.48489212378708e-06	1.58506344596593e-05	1.70612081196651	2.7595873271501	0.445401840960359	6.19572501361912	5.80173421323959e-10	1.68025117647583e-09	1.70612081196651	1.57951134517354	0.420384671407368	3.75730004589757	0.000171756509992047	0.000363552811577325	1.70612081196651	2.31736738371636	0.433777711354627	5.342292430101	9.17784374395153e-08	3.17678702435051e-07	1.70612081196651	2.54723204045597	0.463511832271243	5.49550596793687	3.89591767535742e-08	1.1438602707031e-07
chr2	48219631	48220307	peak126868	4.60083184626969	1.45947234556755	0.30036962453183	4.85892123027538	1.18027075746216e-06	8.33748804531321e-06	4.60083184626969	2.29167858796422	0.289947585964484	7.90376847022598	2.70595435070351e-15	1.79000335113204e-14	4.60083184626969	1.22160785230228	0.271834429345237	4.49394087145159	6.99170494113228e-06	1.91926980258112e-05	4.60083184626969	1.40007550342973	0.272512863494641	5.13764923048215	2.78196531596908e-07	8.71812630827349e-07	4.60083184626969	1.82323417185945	0.308133210279181	5.91703234522342	3.2780224829239e-09	1.16449088178192e-08
chr2	48221841	48222362	peak126870	2.97811145720357	1.85188625971999	0.429690465029248	4.30981464667581	1.6339143395499e-05	8.16190627500892e-05	2.97811145720357	2.25253021110744	0.412876650514219	5.45569774483979	4.87809103196594e-08	1.1441588759548e-07	2.97811145720357	1.94299207889464	0.406105361141003	4.78445316120812	1.71453471922056e-06	5.39745043972049e-06	2.97811145720357	2.00230744783619	0.405669409508077	4.93581078806071	7.98184631166074e-07	2.27925244402142e-06	2.97811145720357	2.91689746382996	0.44699563375079	6.52556142294713	6.77472873778372e-11	3.38663037877943e-10
chr2	48346001	48346682	peak126892	2.65063450925871	1.89827261962331	0.384267544625708	4.93997644654665	7.81320081147467e-07	5.84912523701636e-06	2.65063450925871	0.93877502375206	0.333740908378799	2.81288568522305	0.00490991026654608	0.00745862356338134	2.65063450925871	0.79338036440804	0.329921490494277	2.40475503193025	0.0161833098565203	0.024934258129336	2.65063450925871	0.802634739380866	0.328457383064788	2.44364955931755	0.0145395418533069	0.0228869435757632	2.65063450925871	1.71497898447245	0.376905485553768	4.55015660478573	5.36060039490603e-06	1.11743049082916e-05
chr2	53498170	53498665	peak127055	2.3904104196367	1.34842544387404	0.465114853435512	2.89912359047246	0.00374207358201836	0.00984423427363909	2.3904104196367	2.9948804664927	0.47048995636432	6.3654503693032	1.94717531137194e-10	6.01088328724584e-10	2.3904104196367	1.26247366671379	0.439976827250074	2.86940945186695	0.00411239060330017	0.00698772892273036	2.3904104196367	1.6320259568212	0.443759603386678	3.67772538186425	0.00023532311654224	0.000466902111256028	2.3904104196367	1.9080526370147	0.472652936029614	4.03689999906221	5.41621418029244e-05	9.92405012689231e-05
chr2	53850998	53851579	peak127073	2.1540303037067	1.14197616450371	0.341589026256389	3.34312895533878	0.000828393942167679	0.00259220729003843	2.1540303037067	2.28016444596554	0.33805894829923	6.74487232903321	1.53161641329335e-11	5.49808983215939e-11	2.1540303037067	1.66016011666931	0.31779757099349	5.22395470638546	1.75141637576814e-07	6.9445209953e-07	2.1540303037067	1.93160717987585	0.324736711294326	5.948225478348	2.71065030296015e-09	1.31947039790959e-08	2.1540303037067	1.3955740344903	0.344599691469527	4.0498412187746	5.12523962672941e-05	9.4145799101836e-05
chr2	54143587	54144219	peak127106	2.24834522332223	2.08461976306392	0.415159063547511	5.02125557672032	5.13347990675787e-07	4.10500455628784e-06	2.24834522332223	2.26811727871452	0.390544556679339	5.80757621614168	6.3383701238329e-09	1.62654281153309e-08	2.24834522332223	1.7070286407007	0.374314670613109	4.56041073117618	5.10536626390453e-06	1.44472002095403e-05	2.24834522332223	1.88440321608146	0.378735425958202	4.97551347702399	6.50749064278615e-07	1.89375981241345e-06	2.24834522332223	2.20932688242546	0.414216142598227	5.3337536981711	9.62029942769395e-08	2.63222345677287e-07
chr2	54532434	54532929	peak127159	4.09828638628817	0.747873902011432	0.300337168121368	2.49011438274337	0.0127701989403202	0.0288125662154707	4.09828638628817	2.68239607590696	0.312444222905225	8.58519978690923	9.06787037920965e-18	9.27697426378566e-17	4.09828638628817	1.7993668551605	0.294461594741692	6.11070131824471	9.91942597525197e-10	6.92909748638929e-09	4.09828638628817	1.33110027644125	0.287530637853999	4.62942066409335	3.66690179442543e-06	9.33552595888115e-06	4.09828638628817	2.77130139649056	0.340801647365092	8.13171361675295	4.23263834383335e-16	6.29641912470083e-15
chr2	54555311	54555799	peak127166	3.46099348417469	0.975311952622017	0.341467163154252	2.85623936314321	0.00428691811484593	0.0110801084017734	3.46099348417469	2.7766822937181	0.351835835390314	7.8919826078482	2.97423186395721e-15	1.94930480401968e-14	3.46099348417469	1.54882231979036	0.323613621527765	4.78602325970842	1.70118350350292e-06	5.35968636747183e-06	3.46099348417469	1.22724908863137	0.319443592493236	3.84183348006067	0.000122118676786178	0.000250945178752119	3.46099348417469	2.10608221784091	0.366950280091704	5.73942120255252	9.50006725737461e-09	3.11500487922728e-08
chr2	54669616	54670365	peak127212	4.20344449330704	1.49083628398398	0.33947134298759	4.39164104652708	1.12498318644309e-05	5.90744205870458e-05	4.20344449330704	1.23255133971844	0.312512809228762	3.94400262427709	8.01327802976495e-05	0.000142141083472809	4.20344449330704	1.71452820598008	0.317166434306698	5.40576814103267	6.4531230219044e-08	2.84517053254342e-07	4.20344449330704	0.94381288219265	0.307483353263425	3.06947635433152	0.00214434379647731	0.00377609653722268	4.20344449330704	1.4987177225013	0.336023823042875	4.46015317881219	8.19010951859225e-06	1.6655769625557e-05
chr2	54901231	54901882	peak127233	2.04957786840991	1.05396718140463	0.423543265350327	2.48845222584961	0.0128300473543503	0.028919315336088	2.04957786840991	2.1892785683329	0.419011107244639	5.22487001055724	1.74277497988991e-07	3.87339294663392e-07	2.04957786840991	1.12531460124501	0.396266108678376	2.83979521992975	0.00451425026807194	0.00762678533023944	2.04957786840991	1.35500388964016	0.400336414287125	3.38466310153924	0.000712656652577402	0.00132946002492943	2.04957786840991	1.99823664854667	0.438812194523297	4.55374001335001	5.27004810141643e-06	1.09952529685442e-05
chr2	54904732	54905284	peak127235	3.09942585466498	2.25848716485643	0.323822252293765	6.97446561766106	3.07035619854399e-12	1.44067357627952e-10	3.09942585466498	2.81530730647486	0.30487071736251	9.23443002604704	2.59664770251761e-20	4.13373174217927e-19	3.09942585466498	1.76856186565043	0.278453764539773	6.35136633391722	2.13410806901228e-10	1.75209512996844e-09	3.09942585466498	2.26107128020527	0.287390203652999	7.86760039648161	3.61508131433641e-15	7.72221536312417e-14	3.09942585466498	3.54560286462545	0.34963500942672	10.1408691035804	3.63847908783794e-24	2.53722053067268e-22
chr2	55615527	55615912	peak127311	2.11058788934163	1.57124195303028	0.363900582380326	4.31777806661524	1.57607786147818e-05	7.90867129185464e-05	2.11058788934163	2.76363145164702	0.362339318614181	7.62719172243556	2.39922651733942e-14	1.34644611607591e-13	2.11058788934163	2.27969523078332	0.347837122145714	6.55391585786039	5.60475553871606e-11	5.28121348991883e-10	2.11058788934163	2.34036623875129	0.348781302140631	6.71012529739235	1.94457366416347e-11	1.6523504394936e-10	2.11058788934163	2.52999790620559	0.384485154854628	6.5802226022541	4.69744455060055e-11	2.41807465486846e-10
chr2	56474692	56475249	peak127355	2.27006058748856	1.71202289849996	0.433346441599772	3.95070256531873	7.79221146414617e-05	0.00032225811498868	2.27006058748856	3.31881239537297	0.439650889289839	7.54874487058082	4.39472801695054e-14	2.36930185825236e-13	2.27006058748856	1.33241587904092	0.402161931969877	3.31313277841704	0.000922571701650242	0.00173226227539917	2.27006058748856	1.54690158124175	0.403099003565921	3.83752271168484	0.000124281743074676	0.000255106085510442	2.27006058748856	2.11097676715089	0.438980293313626	4.80881898186423	1.51824610545775e-06	3.42356643996843e-06
chr2	56768933	56769417	peak127362	1.78306010793736	2.04279738705079	0.49728613908351	4.10789126520927	3.99287993510826e-05	0.000179475382567847	1.78306010793736	2.89521301503115	0.487038957062017	5.94452039831896	2.7726744287585e-09	7.40413995232472e-09	1.78306010793736	2.28265939345579	0.470419674961715	4.85238929184151	1.21982880237395e-06	3.97337811094487e-06	1.78306010793736	2.07159931765428	0.466901359133842	4.43691001777624	9.12594188131107e-06	2.18077319846539e-05	1.78306010793736	2.55472106212554	0.501209238702279	5.09711486711651	3.44869085327203e-07	8.60277145269265e-07
chr2	60316201	60316900	peak127458	3.6333293325053	0.702984630295495	0.29712196538621	2.36598000885505	0.0179824153876032	0.0386780504693037	3.6333293325053	2.48024711301681	0.307457917425956	8.0669482632989	7.20770737118563e-16	5.22464704541253e-15	3.6333293325053	1.12959189480325	0.277623686633773	4.06878789234346	4.72583434059017e-05	0.000110675913953894	3.6333293325053	1.56445109319426	0.284978555561231	5.48971514756001	4.02582466720385e-08	1.50527998496585e-07	3.6333293325053	1.75961927319906	0.320243164653388	5.49463491314037	3.91519520883099e-08	1.14903280145529e-07
chr2	61356197	61356932	peak127586	3.51086085962012	1.65517261483572	0.330082689362933	5.0144181084753	5.31942020236692e-07	4.23412388965859e-06	3.51086085962012	1.11694611711571	0.296114317165069	3.77200983663708	0.000161937870397198	0.000281159485987835	3.51086085962012	1.2952897214403	0.296036119155185	4.3754448786072	1.21185063762086e-05	3.17217029613236e-05	3.51086085962012	1.37173843534942	0.296590324195071	4.62502760018297	3.74548523103077e-06	9.52945622055471e-06	3.51086085962012	2.6709201506034	0.348367623433441	7.666958611938	1.76122577975532e-14	1.88253955547283e-13
chr2	61629657	61630158	peak127610	2.86875825632705	1.32652336141541	0.279449375523927	4.74691832439548	2.06539304469896e-06	1.35557944640697e-05	2.86875825632705	2.82227678534845	0.286047979418548	9.86644545116281	5.81902079783076e-23	1.48885186476106e-21	2.86875825632705	1.31854625818134	0.245452913046715	5.37189085195492	7.79152679789967e-08	3.3624415880445e-07	2.86875825632705	1.73183629618272	0.254685572274498	6.79989950241927	1.04692156394641e-11	9.6674371501976e-11	2.86875825632705	2.16011347369289	0.297446029847926	7.26220307864686	3.80835842342775e-13	3.06573406787362e-12
chr2	61707862	61708396	peak127621	3.05015909441751	2.22555568817092	0.376535785863421	5.91060869039998	3.40845859944899e-09	5.80675494567051e-08	3.05015909441751	2.28639496306038	0.35099306364863	6.51407449279178	7.31391961708519e-11	2.39733069712747e-10	3.05015909441751	1.73482846396764	0.34016989924473	5.09988822591131	3.3985411576197e-07	1.25883346812341e-06	3.05015909441751	2.0536689383574	0.344492909658505	5.96142585457911	2.50046371808977e-09	1.22401277882588e-08	3.05015909441751	2.71305034585718	0.388288509683803	6.98720224316324	2.80421874160586e-12	1.88747852279641e-11
chr2	62292111	62292552	peak127674	2.39513160186017	0.745772493443994	0.313399380991879	2.37962337731394	0.01733034045932	0.0375086502443761	2.39513160186017	1.82698708141489	0.307026696689598	5.95058052317176	2.67193077153029e-09	7.15167083815572e-09	2.39513160186017	1.11258767550753	0.288754666035888	3.85305522775258	0.00011665306548116	0.000254907527411826	2.39513160186017	1.79255216423976	0.302655018432658	5.92275711641178	3.16588263400542e-09	1.51686214676023e-08	2.39513160186017	2.0774020471804	0.342312988533447	6.06872107330926	1.28932845902285e-09	4.97196950265896e-09
chr2	62461701	62462193	peak127699	3.47418110242448	1.02270365429356	0.259667967731835	3.938505250481	8.19908003153573e-05	0.000336371267920918	3.47418110242448	2.00021250423288	0.254579550185318	7.85692528239937	3.93677524172697e-15	2.52574011105375e-14	3.47418110242448	1.37231017953409	0.233273137758906	5.88284700380896	4.03268676110166e-09	2.4133355013908e-08	3.47418110242448	1.36611132138609	0.235322830162619	5.80526470993932	6.4264392312938e-09	2.85660795888146e-08	3.47418110242448	1.56459052857985	0.275403666298314	5.68108097328344	1.33846086971848e-08	4.2688883314846e-08
chr2	62467019	62468390	peak127702	4.32936913832254	1.00657882411787	0.219209469149929	4.59185831716703	4.39316584795975e-06	2.59263277200848e-05	4.32936913832254	1.90731508198904	0.212278234613997	8.98497712427877	2.58788127928315e-19	3.46268271317906e-18	4.32936913832254	1.40206572111244	0.196209548170392	7.14575684102215	8.95013719660647e-13	1.30271082098241e-11	4.32936913832254	1.12342696933126	0.192626616607646	5.83214816890818	5.47182952529502e-09	2.4735814594753e-08	4.32936913832254	1.46793218325783	0.229306356286548	6.4016201165547	1.53736794175516e-10	7.14581835116685e-10
chr2	62569868	62570807	peak127715	7.17461628798554	0.738408280494754	0.195427448361085	3.77842665750013	0.000157822318027566	0.000598678138157733	7.17461628798554	2.60794452531384	0.20999358923371	12.419162579346	2.05703362577434e-35	3.14623861303519e-33	7.17461628798554	1.55762151358489	0.187181332110237	8.32145757285006	8.68881197887148e-17	2.82989495085974e-15	7.17461628798554	1.95069893457045	0.192421523356734	10.1376337768307	3.76099186442347e-24	4.64818298101337e-22	7.17461628798554	2.06955784222564	0.222521383191696	9.30048974413744	1.39800244963802e-20	5.05251955819568e-19
chr2	62653716	62654676	peak127726	3.25894287011772	1.55055648031354	0.377300220689246	4.1096092588576	3.96329164040208e-05	0.000178319138262459	3.25894287011772	2.47525894454489	0.369697058865948	6.69537094002799	2.1512523516692e-11	7.5798994659043e-11	3.25894287011772	1.63145729545281	0.351449129287519	4.64208660513744	3.44908226601376e-06	1.0137423659871e-05	3.25894287011772	1.85356507403022	0.355541296524602	5.21336084485465	1.85449656443149e-07	6.01028832705706e-07	3.25894287011772	2.52542157979276	0.396498448027891	6.36931012555971	1.8988032428177e-10	8.63398960630509e-10
chr2	62698595	62699117	peak127734	3.00257022794369	2.11439763181934	0.364696712425612	5.79768766698335	6.72355225960794e-09	1.05122364734514e-07	3.00257022794369	2.13596822478815	0.332398515657566	6.42592588165648	1.31069258295171e-10	4.14214765598573e-10	3.00257022794369	1.64245722854566	0.320730599510844	5.12098699360343	3.03940612013127e-07	1.13922175778113e-06	3.00257022794369	1.81088098561372	0.323034984115419	5.60583551212739	2.07252721170637e-08	8.25670504085178e-08	3.00257022794369	2.1892178561249	0.361425880532443	6.05716959975252	1.38537503346504e-09	5.3017310514855e-09
chr2	63697180	63697991	peak127779	2.74214273081295	1.18261681974529	0.370921190211273	3.18832369504608	0.0014310024521656	0.004218044280851	2.74214273081295	2.61170178922625	0.374090052568242	6.98147884793011	2.9208888949737e-12	1.17055425837365e-11	2.74214273081295	2.0750723371114	0.361544801325026	5.73946113872048	9.49782740690246e-09	5.18615096514177e-08	2.74214273081295	1.9291053266402	0.358510015075759	5.38089661521044	7.41157528912345e-08	2.62314050503827e-07	2.74214273081295	2.16427688047833	0.389077676972763	5.56258302279788	2.65810500841593e-08	8.03439011387559e-08
chr1	116109612	116110190	peak12778	2.21275132131396	1.65233768262117	0.418963812633863	3.94386730499124	8.01780342269258e-05	0.000330452389390831	2.21275132131396	2.38171463819273	0.406598637440939	5.85765523756505	4.69447932764927e-09	1.22156185456004e-08	2.21275132131396	2.02067993049199	0.392119115660923	5.15322984722667	2.5603782550807e-07	9.74718256513395e-07	2.21275132131396	1.83535785558947	0.389688251195413	4.70981059849584	2.47947095269469e-06	6.49339455627658e-06	2.21275132131396	2.68578582676022	0.442852030055953	6.06474769105355	1.32160958393327e-09	5.08441352440366e-09
chr2	63730574	63731328	peak127786	2.28617106632862	1.46473241355663	0.371356830611765	3.94427217386486	8.00427085605604e-05	0.000329967739056349	2.28617106632862	2.76261294604669	0.372193941683637	7.42250917236826	1.14922028057188e-13	5.74797005372213e-13	2.28617106632862	1.84581903807303	0.345558022660629	5.34156036621901	9.21499188334031e-08	3.91029790463509e-07	2.28617106632862	2.07942539339179	0.351198757125162	5.92093608307024	3.20114265337276e-09	1.53190031488283e-08	2.28617106632862	2.36209946422559	0.387013603816764	6.10340163996909	1.03834477837574e-09	4.08027492470602e-09
chr2	63840456	63842038	peak127805	28.8879359526699	0.510903451665058	0.142472671876015	3.58597508517049	0.000335821022239147	0.00116181819291034	28.8879359526699	0.604679840112973	0.134738036499635	4.48781840541822	7.1956221640147e-06	1.38595703046395e-05	28.8879359526699	0.656130832879513	0.13303244155552	4.93211148504466	8.13454639964293e-07	2.75672398736338e-06	28.8879359526699	0.279509181471069	0.131548930034791	2.12475450311262	0.0336071029849089	0.0498194933887131	28.8879359526699	0.809077934650892	0.143613424009468	5.63372080452276	1.76362458062124e-08	5.51063012301564e-08
chr1	116122854	116123497	peak12782	3.30644631559432	1.27240243515519	0.342016881589402	3.7202913179085	0.000198993109386414	0.000732862211022149	3.30644631559432	2.99745938924272	0.35103525126965	8.53891276845071	1.3549060929636e-17	1.34441649740518e-16	3.30644631559432	1.81732924643328	0.324432242925595	5.60156792692786	2.12421513285342e-08	1.05805634649e-07	3.30644631559432	2.03621522919921	0.32831025797082	6.20210663469487	5.57123059967519e-10	3.23003032296142e-09	3.30644631559432	2.42897387296731	0.368847615321323	6.58530453247285	4.53953959814535e-11	2.3468275300664e-10
chr2	64024388	64024968	peak127830	2.53732573166061	2.09199489691864	0.455221739502223	4.5955513882228	4.31606402931043e-06	2.55530189451305e-05	2.53732573166061	3.01065995733978	0.447138790750787	6.73316656844872	1.66009827582499e-11	5.93161598708557e-11	2.53732573166061	1.10014756045263	0.414391870732816	2.65484831666007	0.00793440773760818	0.0128913753041813	2.53732573166061	2.41253549001916	0.430527699146838	5.60367078541056	2.09859135438263e-08	8.34984711568968e-08	2.53732573166061	2.3028776585135	0.453192462766216	5.08145621941083	3.74552345270638e-07	9.28216554155612e-07
chr2	64157736	64158266	peak127847	2.41014978501793	1.49312965723478	0.364224481685558	4.0994763732654	4.14085938170426e-05	0.0001853444642249	2.41014978501793	3.23101496955497	0.373868557472177	8.64211473519118	5.51819717724063e-18	5.85085295498773e-17	2.41014978501793	1.7567640837066	0.339319459049856	5.17731605675016	2.25100698307429e-07	8.69254809867885e-07	2.41014978501793	2.14289510112264	0.345435527368851	6.2034589129985	5.5235465875957e-10	3.20708606818371e-09	2.41014978501793	2.40963031595599	0.385814981137492	6.24555922854971	4.22286472620235e-10	1.78935053193334e-09
chr1	116153008	116153565	peak12787	2.92433980443915	0.8076629943644	0.287827115432267	2.80606986298504	0.0050149817902577	0.0127336288986054	2.92433980443915	2.89242863464967	0.309198648657269	9.35459662327237	8.39193168264421e-21	1.47599896253064e-19	2.92433980443915	1.62291638080346	0.274213448572904	5.91844196282001	3.25005648958763e-09	1.99851984662904e-08	2.92433980443915	1.69326528941334	0.275500623846459	6.14613958317941	7.93914254235602e-10	4.41517119611459e-09	2.92433980443915	2.66977151165167	0.333917742767082	7.99529695405829	1.29261937390654e-15	1.74475254740266e-14
chr2	64406392	64406738	peak127904	2.03768675717328	1.53569159676178	0.376033745406256	4.08391963626207	4.42823506376183e-05	0.00019608271648819	2.03768675717328	1.70085968023734	0.35121490838288	4.84278895810179	1.28029250970434e-06	2.62681522557289e-06	2.03768675717328	1.09727953119307	0.330145831069883	3.32362073946895	0.00088856948606145	0.0016727293385098	2.03768675717328	1.36356583825065	0.335729614798077	4.06150002307886	4.87584134562806e-05	0.000105471786069985	2.03768675717328	1.89058850894038	0.381775686130841	4.95209249206207	7.34196907964919e-07	1.73277981245531e-06
chr2	64688516	64689479	peak127960	3.00073388192593	1.88665885254953	0.436997290670223	4.31732391213674	1.57932311382905e-05	7.92351958739459e-05	3.00073388192593	2.61749932936684	0.426519331784686	6.13688321796443	8.41562026127546e-10	2.39039152826755e-09	3.00073388192593	1.21918842080786	0.405221166009777	3.00869876273551	0.00262369118014873	0.00459187423386253	3.00073388192593	1.80066382661354	0.411204005119018	4.37900361912174	1.19223152299436e-05	2.80494072257805e-05	3.00073388192593	2.00973420330833	0.437855138566502	4.58995230680179	4.43347299083908e-06	9.34421517155609e-06
chr2	64922565	64923670	peak128016	3.28697309828216	1.29983654241431	0.328338376955324	3.95883220983082	7.53171244909409e-05	0.000312558727987889	3.28697309828216	1.58544240213921	0.306180273633157	5.17813372927732	2.24116562096378e-07	4.92807220419074e-07	3.28697309828216	0.96997839963099	0.292014658586669	3.32167708403962	0.000894781828650752	0.00168373709518539	3.28697309828216	1.72252483495755	0.303924281250361	5.66761177445576	1.44801593855928e-08	5.97241854038662e-08	3.28697309828216	1.28384178143061	0.324856210876995	3.9520308938059	7.74907334478324e-05	0.000139040343818121
chr2	64937562	64938538	peak128020	4.70959127093136	1.15057367039862	0.228124818502075	5.04361462270339	4.56818904177029e-07	3.72835334411464e-06	4.70959127093136	0.871576298541384	0.195458126520666	4.45914587464968	8.22869054722825e-06	1.57692834770502e-05	4.70959127093136	1.03468262451238	0.194400208395869	5.32243577849149	1.02386936034773e-07	4.29104097273597e-07	4.70959127093136	1.28517890502833	0.199560821645009	6.44003614754848	1.19445051537152e-10	8.17280476212192e-10	4.70959127093136	1.75670407010166	0.244020758132496	7.19899439517284	6.06582441303957e-13	4.69067829750245e-12
chr2	64943614	64944452	peak128021	5.24357580002492	0.996736830204975	0.235584106550591	4.2309171225476	2.32740419510207e-05	0.000111358205560328	5.24357580002492	1.8275598413857	0.231837418503323	7.88293733248028	3.19773464993104e-15	2.08345695572349e-14	5.24357580002492	1.32686793965745	0.217747693357231	6.09360273443001	1.10397429284173e-09	7.61585455345884e-09	5.24357580002492	1.76000534926189	0.22460764643464	7.83591020697527	4.65458431445034e-15	9.82145671960696e-14	5.24357580002492	1.82118587691745	0.256126381071813	7.11049704952815	1.15625774634948e-12	8.42807779092654e-12
chr1	116273142	116273918	peak12803	2.8880688873277	1.33834149725053	0.328438855828089	4.07485738517809	4.60425546009743e-05	0.000203033144564093	2.8880688873277	2.61255520014924	0.33094785892693	7.89415954712691	2.92278078056474e-15	1.91785406800555e-14	2.8880688873277	1.52571002754413	0.301060723300426	5.06778171133812	4.02478581077087e-07	1.46781939646135e-06	2.8880688873277	1.84424311657151	0.308271499501472	5.98252877594576	2.19699681202625e-09	1.09058023568468e-08	2.8880688873277	2.21174925643248	0.34481101790662	6.41438104228866	1.4139614770601e-10	6.61888899745213e-10
chr1	116289026	116289687	peak12805	3.35556121879177	1.77989983955106	0.303666281270637	5.86136805213734	4.59069183112571e-09	7.53341509501389e-08	3.35556121879177	2.25924739181213	0.285093433196786	7.92458586814476	2.28907926100131e-15	1.53440363829444e-14	3.35556121879177	1.96125640982078	0.275434922664586	7.12058002974852	1.07473806205681e-12	1.52658022113806e-11	3.35556121879177	1.84497833762966	0.273455835026572	6.74689694388998	1.51040473281587e-11	1.32996325137642e-10	3.35556121879177	3.24259524946063	0.337649681563543	9.60343049768404	7.73269946622792e-22	3.4808463743586e-20
chr2	65170526	65171182	peak128068	2.13532478830044	1.99383447351423	0.395684407457368	5.03895133580428	4.6808947336242e-07	3.80184443348784e-06	2.13532478830044	2.56981612389231	0.376530780798035	6.82498285650308	8.79358159519945e-12	3.27030511662415e-11	2.13532478830044	1.65418739036575	0.355445102732005	4.65384774653361	3.25797411330868e-06	9.62682840781699e-06	2.13532478830044	1.77064251480077	0.357927221582152	4.94693448286489	7.53913372751054e-07	2.16552581565057e-06	2.13532478830044	2.162632906255	0.39614713862225	5.45916578818761	4.78376911020349e-08	1.3845673188382e-07
chr2	65373282	65373958	peak128091	2.79914439789226	1.67983543740467	0.355609477952723	4.72382076843295	2.31454421323665e-06	1.49360937061174e-05	2.79914439789226	2.53985150793441	0.343508776836252	7.393847491545	1.42640007030348e-13	7.02516625979036e-13	2.79914439789226	1.34781555001145	0.320187542860708	4.2094565515242	2.55985661080459e-05	6.30153569389243e-05	2.79914439789226	1.77540554651938	0.324059286012844	5.47864425785659	4.28597078963939e-08	1.59522472896447e-07	2.79914439789226	2.86714130458479	0.38057837984512	7.53364209956329	4.93442590397232e-14	4.78475119879403e-13
chr2	65396179	65396957	peak128099	2.46615744828167	1.57357489879695	0.353911553646468	4.44623771839007	8.7387244330321e-06	4.74451553645932e-05	2.46615744828167	2.11274658708564	0.336093464831955	6.28618764765927	3.25356650755761e-10	9.76175736373957e-10	2.46615744828167	1.45235345137079	0.318022211459904	4.56683023711977	4.95154697783385e-06	1.40435023598353e-05	2.46615744828167	1.49787462906242	0.317890958773975	4.71191327629874	2.45401817985841e-06	6.43343175106062e-06	2.46615744828167	2.12434306949725	0.366061335769659	5.80324350571122	6.5044222162157e-09	2.19114656405105e-08
chr2	65402273	65403257	peak128101	2.88192938061042	1.06419775881901	0.343263038729821	3.10023987073258	0.00193363978044192	0.005504461046967	2.88192938061042	1.79435720305245	0.329382121567234	5.44764601829243	5.10408094514101e-08	1.19473557863603e-07	2.88192938061042	0.782428178517683	0.30952180456755	2.52786125879195	0.0114759691873297	0.018169901686133	2.88192938061042	1.12080714070165	0.312392074042726	3.5878219514249	0.000333451862365281	0.000648127596554127	2.88192938061042	2.49679554104597	0.376957254873573	6.62355083703951	3.50671246438749e-11	1.85834279984884e-10
chr1	116333729	116334616	peak12818	2.3538817265532	1.86344481054723	0.372895810471981	4.99722645901714	5.81607536504083e-07	4.57161358335578e-06	2.3538817265532	2.33945433662057	0.351815920908653	6.64965454257539	2.93781734744435e-11	1.01510902953881e-10	2.3538817265532	1.57514997407264	0.330523902499667	4.7656159271998	1.88277606010379e-06	5.8703426565957e-06	2.3538817265532	1.91160507539324	0.337645700063464	5.66157091600436	1.49993496051838e-08	6.16634978422791e-08	2.3538817265532	1.59455488418403	0.361812443868205	4.40713112886982	1.04748778476506e-05	2.09679333575098e-05
chr1	116376299	116376781	peak12824	3.63312377545782	0.745421954201361	0.259683131023072	2.87050587870158	0.00409815576517685	0.0106629082897703	3.63312377545782	0.832462138708644	0.232865492423105	3.57486259576881	0.000350411875598907	0.000591801022698887	3.63312377545782	0.715370669204804	0.228528730221494	3.13033144021522	0.00174609174270951	0.0031358289850905	3.63312377545782	1.21505066153657	0.237541386879643	5.11511142330835	3.13555807614146e-07	9.70645083080625e-07	3.63312377545782	1.53401769450213	0.27876566186098	5.50289330565808	3.73608540199417e-08	1.0998488756785e-07
chr2	68427018	68427638	peak128339	2.91592190645658	1.83354938286223	0.372487305518822	4.92244797526284	8.54682899068123e-07	6.29785503800956e-06	2.91592190645658	0.998253121433458	0.326500652564129	3.05743070831194	0.00223243248372041	0.00351311169163914	2.91592190645658	1.83875581970016	0.337690434200685	5.44509300079082	5.17783254971087e-08	2.32964596629605e-07	2.91592190645658	1.24964041629231	0.327122625249313	3.82009778547084	0.000133398776713429	0.000272909528121088	2.91592190645658	1.10896978565535	0.350913255331201	3.16023908703214	0.00157639723301552	0.0024507767169541
chr2	68431281	68431909	peak128340	2.09858657170623	1.45500447769554	0.365356711753388	3.98242164681419	6.82166175785194e-05	0.000286224437866585	2.09858657170623	2.20167783610575	0.353659619949927	6.22541481104763	4.80283566907681e-10	1.40492078045987e-09	2.09858657170623	1.32895953570723	0.326096971731229	4.07535074199514	4.59450440878432e-05	0.000107800881475367	2.09858657170623	1.6463659780761	0.333209653148544	4.94093122008731	7.77503339991281e-07	2.22635524041359e-06	2.09858657170623	1.71048854578264	0.36925041370572	4.6323266875087	3.61578993661113e-06	7.7279030807645e-06
chr2	68594688	68595502	peak128360	2.69074362967053	1.75952208579089	0.352316614339268	4.99415018815017	5.90953979517044e-07	4.62538025698328e-06	2.69074362967053	2.06545183020393	0.331514959787493	6.23034276199158	4.6541575055489e-10	1.36445723163842e-09	2.69074362967053	0.990489916107712	0.308955957085691	3.2059259366635	0.00134628635044323	0.00246107972303687	2.69074362967053	1.81943668064299	0.321115673513003	5.66598528417616	1.46182071326518e-08	6.02307555083095e-08	2.69074362967053	2.73350312108497	0.37782799843172	7.23478178544505	4.66278248087466e-13	3.68812772001526e-12
chr2	68946096	68946567	peak128435	2.49905762497719	1.48388539597906	0.436141316770424	3.40230411318757	0.000668202375542686	0.00213830939365665	2.49905762497719	1.96828441023089	0.419885355362187	4.68767101565873	2.76331760732713e-06	5.51150465715017e-06	2.49905762497719	1.68118800278479	0.412675659764838	4.07387245407884	4.62378105967581e-05	0.000108441845862475	2.49905762497719	2.23877067833715	0.42176004032157	5.30816214032559	1.10736116413621e-07	3.77028489336451e-07	2.49905762497719	2.43880942165392	0.451997115889201	5.39563049391615	6.82833433856641e-08	1.91972791539426e-07
chr2	68986879	68987635	peak128438	4.96530216150689	1.86199295665195	0.290989613563996	6.39882961404205	1.56572440747451e-10	4.19608078378744e-09	4.96530216150689	2.50269954813682	0.277947981662418	9.00420119321634	2.17241498533854e-19	2.9495407775435e-18	4.96530216150689	2.06318861042347	0.266801796221685	7.73303868130322	1.05009372693628e-14	2.31455372105923e-13	4.96530216150689	1.41408435058185	0.257953447825262	5.48193622726745	4.20695893336227e-08	1.56708088147472e-07	4.96530216150689	2.12788444538277	0.294840787118685	7.2170626939963	5.3122490070655e-13	4.15084113778158e-12
chr2	70068988	70069501	peak128630	3.25242877313634	0.877351037905814	0.331162505389778	2.64930668063757	0.00806571024598543	0.0193191834616595	3.25242877313634	1.95923903983221	0.324259188441004	6.04220052869426	1.52026350174452e-09	4.17819664273756e-09	3.25242877313634	1.53207418341342	0.313238651413613	4.89107642527296	1.00286012961883e-06	3.33331490315376e-06	3.25242877313634	1.52936025854611	0.314861653109865	4.85724521687774	1.19030148908575e-06	3.30680445798794e-06	3.25242877313634	0.961610242185755	0.328167731812155	2.93024008447054	0.00338700207235494	0.00508132907229579
chr2	70098003	70098606	peak128639	2.28867996026655	1.97191921739408	0.434936467971172	4.5338097920195	5.79291994061316e-06	3.30253697767575e-05	2.28867996026655	2.9518950858015	0.428725968374635	6.88527242003228	5.76770527562719e-12	2.20421249103345e-11	2.28867996026655	1.80025889691446	0.404736955578741	4.44797262048938	8.66845756800143e-06	2.3339581726566e-05	2.28867996026655	2.17718954143617	0.411962743768913	5.28491853782158	1.25760707502456e-07	4.22929959487124e-07	2.28867996026655	2.53898828175262	0.443454750375329	5.72547318436364	1.03145838158954e-08	3.36018990773414e-08
chr2	70188463	70188852	peak128657	2.47852627363447	1.50852097971168	0.398001649162223	3.79023801254859	0.000150503000362757	0.000573901523697322	2.47852627363447	2.75718615230575	0.398758540289077	6.91442533194889	4.69763759109465e-12	1.82116508992948e-11	2.47852627363447	2.25899840511707	0.385231075022124	5.86400877703684	4.51823579932866e-09	2.66814931460355e-08	2.47852627363447	3.04145054429352	0.400132841376925	7.60110200859139	2.93619540447502e-14	5.20394581161884e-13	2.47852627363447	2.30534714304074	0.412296343805969	5.59148092791641	2.25141027604435e-08	6.90768503624201e-08
chr2	70269492	70270030	peak128669	3.39102751770798	2.24339011977346	0.330558751771157	6.78666079101891	1.14758594199605e-11	4.48725553929644e-10	3.39102751770798	2.5106185798383	0.30386712328201	8.26222512235478	1.42981716339886e-16	1.16386528525533e-15	3.39102751770798	1.5476250210806	0.283572826028676	5.45759282634543	4.826328495194e-08	2.18785128640823e-07	3.39102751770798	1.95093215648566	0.289333035838459	6.74286000847447	1.55298827721891e-11	1.36312388923679e-10	3.39102751770798	2.76918812008529	0.337870548014517	8.19600328101492	2.48511557191727e-16	3.8694004214262e-15
chr2	71129623	71130870	peak128781	11.6686514482348	0.73057510738384	0.130546382323542	5.59628765179572	2.18990250198771e-08	2.8364558223973e-07	11.6686514482348	0.541931930484142	0.108121426331693	5.01225287966153	5.37964406530489e-07	1.14070210097963e-06	11.6686514482348	0.42891827814726	0.102556694072273	4.1822553079275	2.88631587362513e-05	7.02892053531298e-05	11.6686514482348	0.486189659703033	0.103739844236377	4.68662415373618	2.77748355405181e-06	7.2151501088834e-06	11.6686514482348	0.757410071395202	0.125716737002989	6.02473536500708	1.6938654303106e-09	6.38260113961053e-09
chr2	71173037	71173651	peak128787	2.11956637908562	1.38249948317939	0.365927559019227	3.7780687710016	0.000158049239040199	0.000599456793203023	2.11956637908562	2.65128826802448	0.368268919789211	7.19932670273131	6.05106081694424e-13	2.69450808519035e-12	2.11956637908562	1.61422307779431	0.338170823289165	4.77339547538083	1.81145583193415e-06	5.67152015900965e-06	2.11956637908562	2.11334541317442	0.351157829528801	6.01822096921548	1.76344365358593e-09	8.96258015529154e-09	2.11956637908562	1.55299074715867	0.367499344515308	4.22583269966618	2.38058814343493e-05	4.55359650126805e-05
chr1	116648297	116648736	peak12881	1.62240729108126	2.19101792778545	0.431124319581731	5.08210237342012	3.73280127276465e-07	3.12958420457954e-06	1.62240729108126	2.69439568146339	0.410386229547636	6.56551191893888	5.18544051904972e-11	1.73144054190535e-10	1.62240729108126	2.08449963376681	0.392133615907865	5.31578918308443	1.06196045426666e-07	4.43495447517245e-07	1.62240729108126	2.95795105034062	0.417967066709411	7.07699550021513	1.47313314877642e-12	1.70209591363633e-11	1.62240729108126	2.17242956214478	0.425160461572132	5.10966977999719	3.22722371297624e-07	8.0845589783761e-07
chr2	71428491	71429310	peak128813	2.7878883702974	2.24975572804998	0.448830019696777	5.0124894265537	5.3730328780603e-07	4.27188518656581e-06	2.7878883702974	3.37388999814752	0.443666006158614	7.60457179796039	2.85848743288056e-14	1.58585903991714e-13	2.7878883702974	1.51779007172036	0.413364054018221	3.67179985043754	0.000240848277900619	0.000497808251859096	2.7878883702974	1.90069020411918	0.416780367315364	4.56041203754924	5.10533450103926e-06	1.27020832503614e-05	2.7878883702974	2.14762131138729	0.445700887667323	4.81852599088899	1.44622688373654e-06	3.27102492233354e-06
chr2	71453368	71454041	peak128819	2.39685539414018	1.01901558513298	0.262295813653848	3.88498608093598	0.000102335751241637	0.000408222325269955	2.39685539414018	0.881445891480861	0.228638838345156	3.85518881157986	0.000115640343844212	0.000202875483759319	2.39685539414018	0.845565311559036	0.218922323779663	3.86239875842934	0.000112279100817616	0.000246126742183456	2.39685539414018	0.921943203457809	0.224674557538772	4.10346063905661	4.07015725337277e-05	8.89260779751966e-05	2.39685539414018	1.10683168549976	0.269564688907967	4.10599656054225	4.02575469910925e-05	7.48482156414644e-05
chr2	71456203	71456584	peak128821	1.90868427185178	1.23916921310247	0.346424073047177	3.57702974335076	0.000347520644047502	0.00119616579756447	1.90868427185178	2.70306723645598	0.356123416124217	7.59025414805394	3.19278632155958e-14	1.75723849952396e-13	1.90868427185178	1.26334185663614	0.310230990446593	4.07226194526053	4.65587758426205e-05	0.000109139132127613	1.90868427185178	1.69540280228029	0.319309014147042	5.30959893759705	1.09866730554238e-07	3.74390764237264e-07	1.90868427185178	1.77285602241983	0.359563343388479	4.93058053613769	8.19856076912028e-07	1.91972389691555e-06
chr2	71477159	71477827	peak128828	2.80091769784392	1.37757258647377	0.355434590244034	3.87574148460889	0.00010630049663377	0.000422455203676326	2.80091769784392	0.689884843973096	0.30990775863086	2.22609736206972	0.0260076606053128	0.0363377448368568	2.80091769784392	0.863663285019353	0.310829666756309	2.77857417547105	0.00545980461878459	0.00910702121265485	2.80091769784392	1.45748249412164	0.32162568157285	4.53161105479542	5.85355507241147e-06	1.44390821192764e-05	2.80091769784392	0.946573723414165	0.340269669356087	2.78183396482391	0.00540526855805269	0.00792413973528547
chr2	71555720	71556401	peak128846	2.93685105949506	1.17427509632657	0.254702428531642	4.61038044708197	4.01932732267966e-06	2.40430115819066e-05	2.93685105949506	1.42982153690087	0.228232541155938	6.26475755674102	3.73405907460169e-10	1.11094778529042e-09	2.93685105949506	0.958971122460462	0.207932434524638	4.61193620251116	3.98935447379036e-06	1.15367480677334e-05	2.93685105949506	1.52191610451743	0.221147574848427	6.88190275457707	5.90583263309304e-12	5.83709641608525e-11	2.93685105949506	1.49213936677581	0.256089714972318	5.82662746505498	5.65586721456502e-09	1.92513759971988e-08
chr2	71934490	71935122	peak128904	3.02434089174203	1.89593113339884	0.33414634670458	5.67395439781672	1.39538291881339e-08	1.94077735070633e-07	3.02434089174203	1.57083307860748	0.287853279821394	5.45706159603997	4.84078464553635e-08	1.13579355985277e-07	3.02434089174203	0.970274400994722	0.270278282147585	3.58990886461571	0.000330793594703305	0.00066883507710826	3.02434089174203	1.03109170635029	0.272344755467008	3.78597966603838	0.000153104194610238	0.000311245155205597	3.02434089174203	1.85346792147971	0.324051211935102	5.71967594384713	1.06727407135015e-08	3.46951801212512e-08
chr2	71940069	71940613	peak128906	1.47054769237084	1.36604548940606	0.361484544745156	3.77898726035192	0.000157467479197967	0.000597495846233075	1.47054769237084	1.99333885426058	0.34943668986212	5.70443491508322	1.16729684739766e-08	2.91340118313711e-08	1.47054769237084	1.16704734022789	0.313434016208502	3.72342272975103	0.000196540032042216	0.000412385970690775	1.47054769237084	1.46865886883617	0.319879810284371	4.59128341838937	4.40528632903381e-06	1.1068791680248e-05	1.47054769237084	1.28180743750284	0.350416374261867	3.65795531160009	0.000254235359857362	0.000430737558279757
chr2	71948701	71949251	peak128909	3.06179965385669	1.62773496401443	0.288579377570473	5.64051034317906	1.69546883224103e-08	2.2892372064918e-07	3.06179965385669	2.423557806468	0.27440139830062	8.83216274216239	1.02670916278995e-18	1.24282538096532e-17	3.06179965385669	1.69216378496728	0.252957169214851	6.68952688796903	2.23893246812641e-11	2.31970832513516e-10	3.06179965385669	0.807810899986561	0.236210614356711	3.41987553009219	0.000626497943761807	0.00117697944320724	3.06179965385669	2.057916882855	0.297993132878098	6.90592049212373	4.9878929876238e-12	3.19123710352155e-11
chr2	72077491	72078262	peak128915	2.42693910712038	1.18936969778589	0.385773177513025	3.08308033610174	0.00204869840756359	0.00579090940524712	2.42693910712038	2.24273423853598	0.381941039415119	5.87193835459621	4.30728921360411e-09	1.12546479083923e-08	2.42693910712038	1.09513973707859	0.357207168884728	3.06583918933606	0.0021706002285539	0.00383820239699069	2.42693910712038	1.37347708832624	0.360669158145959	3.80813567588279	0.000140018447238982	0.000285923928108281	2.42693910712038	1.89531189522832	0.397278701549534	4.7707362308523	1.83553775401706e-06	4.09184713725285e-06
chr2	72982213	72982657	peak128992	1.80810946744635	1.65194107632483	0.383225017880049	4.31062952377993	1.6279044316913e-05	8.13482062941191e-05	1.80810946744635	1.88469871837946	0.353596483072984	5.33008332549067	9.81677153705748e-08	2.23805899062751e-07	1.80810946744635	1.05747238304468	0.329936810964879	3.20507548082364	0.0013502706599252	0.00246803730023565	1.80810946744635	2.02315393441853	0.350970731617109	5.76445199603052	8.19235907771142e-09	3.5525887955414e-08	1.80810946744635	2.36748958124346	0.397597127854172	5.95449367056743	2.6087822447771e-09	9.45431701327521e-09
chr2	72985810	72986647	peak128995	3.43784784437002	1.06098018342203	0.308110539320172	3.44350500233787	0.000574225971024038	0.001870220209627	3.43784784437002	2.15336824040459	0.306898043575937	7.01655903476548	2.27398848395574e-12	9.26734832766534e-12	3.43784784437002	1.02527231459977	0.27862084105758	3.6798120008111	0.000233405962752236	0.000483544913030974	3.43784784437002	1.34473837346231	0.283579021926978	4.74202345548883	2.11594118527439e-06	5.60981763772612e-06	3.43784784437002	1.45037050328326	0.31492986313836	4.60537622196237	4.117208231448e-06	8.72346492265471e-06
chr2	73000995	73001672	peak129000	4.59998103277645	1.43716023340933	0.255186412480384	5.63180546895225	1.78332769376489e-08	2.38155542084839e-07	4.59998103277645	1.68233232476193	0.234360542682967	7.17839404834333	7.05350205515736e-13	3.10147952501551e-12	4.59998103277645	1.5578547966307	0.226213875753712	6.88664561994772	5.71232844321684e-12	6.83806521375417e-11	4.59998103277645	1.86475357097873	0.231705683447256	8.0479405737288	8.41988115631987e-16	2.08121419581749e-14	4.59998103277645	2.62662556819589	0.288025485033848	9.11942069253773	7.55269591582771e-20	2.37600947424743e-18
chr2	73031651	73032753	peak129005	6.69589360969115	1.36170643698347	0.244533348784632	5.56859194768875	2.5680610204401e-08	3.23449505413393e-07	6.69589360969115	2.33773948650306	0.239326622944501	9.76798760514484	1.54490125498032e-22	3.64923603608149e-21	6.69589360969115	1.85966518555761	0.228662350892249	8.1328000796857	4.19486136014719e-16	1.20969314473245e-14	6.69589360969115	1.5190309395801	0.22484882146763	6.75578786522032	1.4206114609377e-11	1.26294822365444e-10	6.69589360969115	1.88960803129906	0.254442159302058	7.426473806394	1.11530970550856e-13	1.00120842030813e-12
chr2	73033654	73034340	peak129006	4.8259411861968	1.27020957480926	0.233667871701883	5.43596158752118	5.45016964188462e-08	6.15344601818653e-07	4.8259411861968	1.89249821471173	0.220668547329172	8.57620280559821	9.80565873908455e-18	9.95817522130656e-17	4.8259411861968	1.65399697810767	0.211441649486112	7.8224748157591	5.17948190102061e-15	1.21003187297768e-13	4.8259411861968	1.43984283734478	0.208238798461674	6.91438314080446	4.69903579972462e-12	4.77282447432395e-11	4.8259411861968	2.1346162104022	0.2547416313688	8.37953419286942	5.31375776011783e-17	9.50297608728049e-16
chr2	74382964	74383738	peak129155	3.96805155257105	1.77311829969939	0.308997342556543	5.73829627474846	9.56337104835536e-09	1.41296568762558e-07	3.96805155257105	3.26441038305457	0.312840901168541	10.4347301483315	1.72102050773075e-25	6.87514166464907e-24	3.96805155257105	1.45797577230197	0.276173467421293	5.27920290792407	1.29747063741959e-07	5.30094113434533e-07	3.96805155257105	1.74498248618492	0.279032339991952	6.25369262299576	4.008596049452e-10	2.4015142400569e-09	3.96805155257105	2.77307573828843	0.330159509293756	8.39919996313394	4.49530753854174e-17	8.18199170920378e-16
chr2	74429512	74430821	peak129164	4.48306381873873	1.12229031472248	0.201756092558494	5.56260928971503	2.65770480953019e-08	3.32321137972149e-07	4.48306381873873	1.25979799250011	0.178610194243058	7.05333756474023	1.74676395435275e-12	7.26196325458802e-12	4.48306381873873	1.10391225760963	0.16553547634338	6.66873519800504	2.58017303393103e-11	2.62995251367255e-10	4.48306381873873	0.878222140288358	0.162886437711149	5.39162224080149	6.98244347273564e-08	2.48683860927844e-07	4.48306381873873	1.24258934349946	0.201587368618733	6.16402382755242	7.09192643395721e-10	2.87962586385555e-09
chr2	74441671	74442601	peak129166	7.11905180647084	0.673054004369693	0.175970631041775	3.82480872168898	0.000130873656337083	0.000508863244667949	7.11905180647084	1.91406555103712	0.186782919404009	10.2475406056644	1.21392986665774e-24	4.15407100476548e-23	7.11905180647084	1.61825697275255	0.174862285471214	9.25446541197673	2.15305095614201e-20	1.27361245021016e-18	7.11905180647084	1.96671142330295	0.176781583165015	11.1250922640915	9.47078383161073e-29	1.98628166359327e-26	7.11905180647084	1.96016555120641	0.206544933012008	9.49026210724062	2.30454068308152e-21	9.6811690850423e-20
chr2	74444178	74444527	peak129167	2.23720265695848	1.51110413695589	0.350637038117929	4.30959645640077	1.63552712923154e-05	8.16848873275227e-05	2.23720265695848	1.84102801335861	0.322487989977549	5.70882659378037	1.13757718027581e-08	2.84384022564164e-08	2.23720265695848	1.54465916437799	0.313184108065571	4.93211221322441	8.13451606673208e-07	2.75672398736338e-06	2.23720265695848	1.39401369433937	0.308919569391391	4.51254576421219	6.40541077782131e-06	1.56940784116475e-05	2.23720265695848	2.28307011992722	0.363531246086573	6.28025828454791	3.38011016023777e-10	1.46393882471875e-09
chr2	74488867	74489495	peak129175	2.91176779248079	1.03320006080175	0.345493221083159	2.99050747670982	0.00278514310969177	0.00759644353189231	2.91176779248079	2.72971766976763	0.355185141177855	7.68533745729175	1.52594232018647e-14	8.86551672445798e-14	2.91176779248079	1.66923403024016	0.330717901517715	5.04730473488067	4.48086346923279e-07	1.61605294791871e-06	2.91176779248079	1.83133298084779	0.333308196417951	5.49441328034849	3.92011496302615e-08	1.47032194331955e-07	2.91176779248079	2.32347959073841	0.371090749912947	6.26121667350498	3.8198533206597e-10	1.63318639890568e-09
chr2	74491860	74492536	peak129176	2.70554228467341	1.84835350924782	0.29174661666795	6.33547538736846	2.36610585791811e-10	5.98750224594196e-09	2.70554228467341	1.46918612338357	0.231793005622746	6.33835399578337	2.32232764898613e-10	7.09930638632199e-10	2.70554228467341	1.1117363232288	0.214230531682065	5.18943921998339	2.10928337097301e-07	8.18637331305435e-07	2.70554228467341	1.44302274381477	0.221975988395031	6.50080557923567	7.98910279645603e-11	5.74766948589108e-10	2.70554228467341	1.91118896489623	0.274420585413915	6.96445189056622	3.29684776720933e-12	2.19504409782162e-11
chr2	74502250	74502712	peak129179	2.20042737619569	0.685301387364193	0.237844906079756	2.88129520476	0.00396044514245784	0.0103473917821634	2.20042737619569	1.23348520945106	0.230158144663995	5.35929419856862	8.35477067825481e-08	1.91541031262303e-07	2.20042737619569	0.629383015539304	0.201690015905754	3.12054621401488	0.00180515970563182	0.003233519332948	2.20042737619569	0.690327870080736	0.204373026697605	3.37778365978873	0.000730725444223299	0.00136179085815401	2.20042737619569	1.45238821532851	0.267581289364591	5.42783921393535	5.70403884631465e-08	1.62777663561875e-07
chr2	75480900	75481790	peak129279	2.35093035568164	1.99318498202464	0.414671684550582	4.80665802919444	1.53474177533285e-06	1.04649732286489e-05	2.35093035568164	1.98757128024349	0.387732262925091	5.12614365709227	2.95736987089956e-07	6.42636008681189e-07	2.35093035568164	1.20638507410638	0.370212943568862	3.25862478625624	0.00111953628436185	0.00207493087609784	2.35093035568164	1.2178682562014	0.370831015374737	3.28415964606063	0.00102286962679929	0.00187220646269829	2.35093035568164	1.90890607302309	0.409142867644273	4.66562226543023	3.07684475335073e-06	6.6411484602964e-06
chr2	75516395	75516840	peak129286	2.48521975782601	1.6791405994491	0.354054483900358	4.74260509555265	2.10987309647922e-06	1.38149779571738e-05	2.48521975782601	2.95324992586538	0.353121767883313	8.36326217884494	6.10074350425175e-17	5.35488215509529e-16	2.48521975782601	1.72422636609252	0.326185113365565	5.2860363500407	1.24995066510688e-07	5.12798373041181e-07	2.48521975782601	2.14730933281596	0.333384252748858	6.44094409112224	1.18732607318595e-10	8.13008533516694e-10	2.48521975782601	2.95280558493483	0.38268597469725	7.71600157876402	1.20035825132164e-14	1.32816618023934e-13
chr2	75518580	75519228	peak129287	4.45973876513825	1.91646723671197	0.264232428750351	7.25296000107037	4.07760531960301e-13	2.38656291052621e-11	4.45973876513825	2.24494454548003	0.237602940719711	9.44830286477087	3.44368689155789e-21	6.45463966864513e-20	4.45973876513825	1.56895193873488	0.218161192499025	7.19170958300429	6.39850194716212e-13	9.67956983088721e-12	4.45973876513825	1.35748142683218	0.215883129727976	6.28803847962869	3.21502233240328e-10	1.97174741360772e-09	4.45973876513825	1.51183039551171	0.245278500290954	6.16372977541181	7.10511529905356e-10	2.88244448914125e-09
chr2	75521518	75521847	peak129288	1.98643508905122	2.93669589451229	0.431610526751179	6.80404140422014	1.01724282118304e-11	4.06955928636289e-10	1.98643508905122	3.09906992132693	0.399345252430607	7.76037752412104	8.46769426806197e-15	5.1498165227818e-14	1.98643508905122	1.81862106335063	0.375149971517993	4.84771745014887	1.2489010549056e-06	4.05757267973321e-06	1.98643508905122	2.71909383932978	0.391716571761535	6.94148278461163	3.88005521292523e-12	4.0305984433254e-11	1.98643508905122	2.41092153562877	0.410699628087011	5.8702793252055	4.35061515416116e-09	1.50949279267825e-08
chr2	75522543	75522984	peak129289	2.53142304140045	1.80634224401694	0.339236407026807	5.32472991283098	1.01103149910071e-07	1.02977910305754e-06	2.53142304140045	2.32868175511561	0.318956668911467	7.30093452211837	2.85775804504217e-13	1.34502165452138e-12	2.53142304140045	1.35550108431382	0.29545641868775	4.58782073624998	4.47896980500431e-06	1.28214042065701e-05	2.53142304140045	1.85061459786221	0.303524298028061	6.09708879943154	1.08017522591984e-09	5.78999272472332e-09	2.53142304140045	2.50723664639039	0.355067511083508	7.06129557936579	1.64957282005346e-12	1.16318833291798e-11
chr2	75560100	75561335	peak129292	2.80528946457671	1.09206576083056	0.256738876766132	4.25360496464796	2.10356264791393e-05	0.000101773904831963	2.80528946457671	1.34298012727565	0.238361193760934	5.63422302970426	1.75849325905204e-08	4.30396316714672e-08	2.80528946457671	0.592980637081274	0.20681608399075	2.86718820721794	0.00414136649071877	0.0070325905851446	2.80528946457671	1.00567638843252	0.215154665471219	4.67420209657063	2.95098636524349e-06	7.62935249676884e-06	2.80528946457671	1.71573047246799	0.270805175442095	6.33566352514135	2.36322018327569e-10	1.05623809418476e-09
chr2	75570835	75571835	peak129294	3.02427928303007	1.7048557171893	0.348774970738624	4.88812518162877	1.01800794263516e-06	7.32203998023166e-06	3.02427928303007	2.18575466076006	0.330166428647372	6.62016023165855	3.58809724785335e-11	1.22678626910673e-10	3.02427928303007	1.48927120910428	0.312876851787166	4.7599277498399	1.93662272770475e-06	6.0178991574563e-06	3.02427928303007	1.77141219225708	0.317486939846124	5.57948050749937	2.41237976568106e-08	9.45551768839227e-08	3.02427928303007	2.06521478040004	0.353754395745533	5.83799043980111	5.28341882366378e-09	1.80843430655673e-08
chr2	75577250	75577734	peak129295	2.57886836597031	2.27184341632502	0.446949124893811	5.0830022698104	3.71515260250679e-07	3.11800819011944e-06	2.57886836597031	2.45093187033651	0.421438154092415	5.81563830074829	6.04029488332081e-09	1.55408479135551e-08	2.57886836597031	2.17446514120692	0.416851429435581	5.21640322584754	1.8243081715206e-07	7.20047724841407e-07	2.57886836597031	2.07801855485026	0.416907183251704	4.98436735640429	6.2164873832976e-07	1.81594636192055e-06	2.57886836597031	2.56984656060179	0.449735471162654	5.71412913897638	1.10267240461938e-08	3.57577402477252e-08
chr2	82789833	82791062	peak129396	5.57742265289945	1.36500324220991	0.246499409497707	5.53755177341551	3.06729037445355e-08	3.76062297282427e-07	5.57742265289945	1.84341652125182	0.231042787788966	7.97868022149902	1.47906211267768e-15	1.02187061460866e-14	5.57742265289945	1.02401333064418	0.21546486771653	4.75257679591363	2.00840446841372e-06	6.22070589657254e-06	5.57742265289945	0.876353677081189	0.214158923242591	4.09207173725135	4.27536337489779e-05	9.31668448289283e-05	5.57742265289945	2.21998428266509	0.264400009407319	8.39630939363965	4.60730667399322e-17	8.36384773526744e-16
chr2	83369603	83370762	peak129416	2.83419225469897	2.32154678510772	0.431222039229451	5.38364595013763	7.29920100102188e-08	7.84742060241902e-07	2.83419225469897	3.068869270154	0.422664145762138	7.26077501705352	3.84878654621665e-13	1.76904875884878e-12	2.83419225469897	1.96727326723691	0.401520887199882	4.89955399569929	9.60544506077555e-07	3.20613866725959e-06	2.83419225469897	2.02081503186094	0.401476336242557	5.03345988153094	4.81705662556878e-07	1.43935668680699e-06	2.83419225469897	2.45053274608781	0.435625430904782	5.62532068203208	1.85163665496168e-08	5.7641638542628e-08
chr2	84970327	84972246	peak129500	22.6796804509498	0.586277357849749	0.160374161829818	3.6556846262547	0.000256496529322623	0.000916711840661955	22.6796804509498	0.703971948256816	0.153350548144032	4.5906060120217	4.41960907587526e-06	8.66273418695346e-06	22.6796804509498	0.598052846915763	0.150667215727352	3.9693628373541	7.20650755449165e-05	0.000163555464124075	22.6796804509498	0.764466244176803	0.150796127642938	5.06953498160736	3.98788839506598e-07	1.21053401676542e-06	22.6796804509498	1.11893189914166	0.166555279130045	6.71808125798287	1.84133009797654e-11	1.03566400715934e-10
chr2	85143486	85144206	peak129524	5.02962058946	1.1510021009837	0.262321810882251	4.38774838093945	1.14530164926122e-05	6.00047896634135e-05	5.02962058946	2.27832839921989	0.260738326293185	8.73798812629502	2.37298438065141e-18	2.67918840105847e-17	5.02962058946	1.17237876518976	0.243139162023466	4.82184258361723	1.42238177567718e-06	4.56230066942961e-06	5.02962058946	1.93398044755444	0.251299743470113	7.69591095020138	1.40489631629376e-14	2.65663590302435e-13	5.02962058946	1.99324689700805	0.281041694131988	7.09235298045119	1.31850684593624e-12	9.47353841757045e-12
chr2	85306943	85307571	peak129559	4.19160513444902	0.66316834156751	0.239191197188103	2.77254493210294	0.00556198402848024	0.0139359187115981	4.19160513444902	0.617057555719345	0.213395394415124	2.89161608857858	0.00383265968245631	0.00589004944205177	4.19160513444902	0.818094194629884	0.213021121206994	3.8404369951416	0.000122815490895058	0.000267358140285013	4.19160513444902	0.819085375401837	0.21393489399916	3.82866656341277	0.000128839421426372	0.000264030686414071	4.19160513444902	1.46581306116632	0.262312158984042	5.58804847950451	2.29635544803454e-08	7.0300015728617e-08
chr2	85324600	85325389	peak129564	6.99648551599023	0.561913040604693	0.231450102018291	2.4277934453461	0.0151909921778927	0.0334830754341386	6.99648551599023	1.66434864593872	0.230198647731728	7.23005396573112	4.82802143372008e-13	2.18468364450975e-12	6.99648551599023	1.83348732039744	0.230847713328125	7.94241057866291	1.98289301047184e-15	5.04544210495426e-14	6.99648551599023	1.89435017827363	0.230416290355138	8.22142468900046	2.01099771104267e-16	5.7811485599694e-15	6.99648551599023	2.12056276045449	0.260613818469833	8.13680092984001	4.05859236274838e-16	6.05036588977819e-15
chr2	85340048	85340892	peak129568	2.41579825176312	1.29730423102193	0.344002884680505	3.77120160555283	0.00016246334793322	0.000614011648352664	2.41579825176312	2.62762951801044	0.345666224384383	7.60163803301909	2.92405654313009e-14	1.62093675090135e-13	2.41579825176312	1.35608781430163	0.311761467314708	4.3497608154786	1.36286101743574e-05	3.53569903539414e-05	2.41579825176312	1.50464246698439	0.315948393787892	4.76230453000662	1.91394558342749e-06	5.11197969431805e-06	2.41579825176312	2.39528746426711	0.366962137355637	6.52734225260342	6.69469544355716e-11	3.34904135633243e-10
chr2	85468188	85469329	peak129594	5.47365318146888	0.821674384433554	0.235248382855834	3.49279503841306	0.000477993236882389	0.00158756878279923	5.47365318146888	2.31707229375524	0.240726146308457	9.62534535316423	6.24966311756999e-22	1.32884542048239e-20	5.47365318146888	1.15463533622479	0.217769297497296	5.30210341629601	1.14475957223979e-07	4.7406916975148e-07	5.47365318146888	1.22709520144276	0.219999864774032	5.57770888951745	2.43707047836887e-08	9.54283721685484e-08	5.47365318146888	1.32607897760978	0.24451597461015	5.4232815656484	5.8514709853568e-08	1.66607140551905e-07
chr2	85559687	85560207	peak129619	4.09603781256148	1.09686356043026	0.28740901863867	3.81638532299934	0.000135420970260049	0.000524481552976942	4.09603781256148	2.78731577525878	0.298645403607976	9.33319495825093	1.02726642316506e-20	1.77078727639487e-19	4.09603781256148	1.62663503675549	0.269708865985519	6.03107736489029	1.62870187878291e-09	1.07997563622098e-08	4.09603781256148	1.92632987098399	0.275209886501992	6.99949371539036	2.56889103361028e-12	2.80099170439019e-11	4.09603781256148	2.10752570784596	0.310782219372159	6.78135870225645	1.19050878410951e-11	7.01682886508145e-11
chr2	85712861	85713690	peak129656	7.24488000797456	0.490544571986173	0.19261897173848	2.54670953519671	0.010874390529931	0.0250599365343822	7.24488000797456	1.76068845695675	0.196229991737563	8.97257570754776	2.89660084750757e-19	3.83577270935755e-18	7.24488000797456	1.27411309115461	0.184450182126779	6.9076271785889	4.92827085987572e-12	6.00502863049293e-11	7.24488000797456	1.43165110542655	0.186772695497296	7.66520556773395	1.78545002168189e-14	3.31289533513683e-13	7.24488000797456	2.13111390684122	0.230036595621716	9.26423859247912	1.96474088605061e-20	6.93774064916136e-19
chr2	85755586	85756102	peak129668	2.00178766579971	1.81337902577075	0.389401613581594	4.65683490392313	3.21107739535633e-06	1.97677266206459e-05	2.00178766579971	1.72002343214034	0.354421360882084	4.85304674599619	1.21579018143574e-06	2.500218049537e-06	2.00178766579971	1.37522104001141	0.342734876529054	4.01249226206144	6.00810490316722e-05	0.000138135018801828	2.00178766579971	1.65668598931898	0.350986473872948	4.72008499654796	2.35746114968511e-06	6.19790640720632e-06	2.00178766579971	2.06755588923372	0.392587081126996	5.26648987862364	1.3905690971605e-07	3.70586396667224e-07
chr2	85779526	85780076	peak129674	1.94924055564255	1.40998087257162	0.310448522122263	4.54175417854409	5.57880700047971e-06	3.19693009731485e-05	1.94924055564255	1.91081194742305	0.281014125633968	6.799700702277	1.04836719907409e-11	3.85278076983501e-11	1.94924055564255	1.32100176208847	0.251969071450688	5.24271393501961	1.58231761103425e-07	6.33567844140469e-07	1.94924055564255	1.44356137466243	0.257368760353685	5.60892228209299	2.03590416788313e-08	8.12132146738857e-08	1.94924055564255	1.21486776839879	0.288995649544813	4.2037579815208	2.6251962981964e-05	4.99490957520751e-05
chr2	85799180	85800074	peak129682	7.66782770617988	0.984740290059172	0.165358902975449	5.95516946677723	2.59802475837974e-09	4.58928246652833e-08	7.66782770617988	2.29998244744243	0.171482131653755	13.4123737864794	5.1174219416045e-41	1.4757365524102e-38	7.66782770617988	1.62543369729962	0.151953126208207	10.6969414704404	1.05193213445867e-26	1.48580046991601e-24	7.66782770617988	1.74656312827649	0.154140660701869	11.3309695204603	9.21787079994091e-30	2.21902204543969e-27	7.66782770617988	2.00602098766243	0.190040063398308	10.5557794066717	4.77658755533376e-26	4.57560726234809e-24
chr2	85806224	85807263	peak129684	4.81548544477048	0.803819053016543	0.246560720303922	3.26012615483002	0.00111362668714748	0.00337009632783022	4.81548544477048	2.38142247722183	0.25356919594414	9.39160795283052	5.90911596803967e-21	1.06990167730026e-19	4.81548544477048	1.78563292518578	0.239474241722409	7.45647177893824	8.88701201880364e-14	1.61860553110895e-12	4.81548544477048	1.76309436118005	0.238120024824781	7.40422550550888	1.3191809056234e-13	2.00991767701035e-12	4.81548544477048	2.01721132966525	0.271864103945272	7.41992525085742	1.17186452382997e-13	1.04786490561075e-12
chr1	117544585	117545166	peak12970	2.1821300323279	2.15123976784796	0.408660722822829	5.26412167283473	1.40861142789641e-07	1.36567654166299e-06	2.1821300323279	2.33967590494641	0.383286450652192	6.10424892652812	1.0328520906382e-09	2.89700884267761e-09	2.1821300323279	1.96299459832447	0.369822425905459	5.30793824500596	1.10872190495574e-07	4.6073036951058e-07	2.1821300323279	2.46341608449272	0.383282733606816	6.42715120848562	1.30017476390853e-10	8.82423097917231e-10	2.1821300323279	2.3688599691967	0.410965601116589	5.76413199246004	8.20791622862681e-09	2.71706269129863e-08
chr2	85910486	85911224	peak129706	2.84826038223191	1.93487130331425	0.364352202354104	5.31044217878446	1.09359576977707e-07	1.09903174591482e-06	2.84826038223191	2.66162017736189	0.349558745933329	7.61422853333366	2.65271080829714e-14	1.47821348665254e-13	2.84826038223191	1.80321313033368	0.328680162811113	5.48622440402634	4.10615222964199e-08	1.89584253377934e-07	2.84826038223191	1.72914294618862	0.325869691509003	5.30624047355092	1.11909302795514e-07	3.80461394890213e-07	2.84826038223191	2.13297030347423	0.366840321862992	5.81443798937363	6.08379323922037e-09	2.05896982927356e-08
chr2	85930685	85931204	peak129711	2.17517878949965	1.75644002876377	0.449795362462834	3.90497585201071	9.42347944110072e-05	0.000379924623307202	2.17517878949965	1.91211569259522	0.426005766684114	4.48847373001189	7.17352680953144e-06	1.38198967428718e-05	2.17517878949965	2.12289134792128	0.426375607428271	4.97892306908859	6.39390494487805e-07	2.22289168019596e-06	2.17517878949965	1.47586670305432	0.417501126378055	3.53500053007737	0.000407774340440486	0.000782938912123201	2.17517878949965	1.60438132951528	0.445057257011232	3.60488747063569	0.00031228821134059	0.000524407791019829
chr2	86072214	86072937	peak129750	6.26267681747465	0.437607421887614	0.176680555138366	2.47682842939284	0.0132555605298324	0.029774193728834	6.26267681747465	1.38240296527128	0.174548189144233	7.91989290779157	2.37715233415251e-15	1.58882388263346e-14	6.26267681747465	0.671299739501076	0.156704319626393	4.2838623791709	1.83676549686871e-05	4.64969056467752e-05	6.26267681747465	0.960849255640209	0.161296373001331	5.95704192078939	2.56844376973644e-09	1.25493818075156e-08	6.26267681747465	1.44695717190837	0.201681319920487	7.17447293819196	7.2586278004032e-13	5.52966020986137e-12
chr1	117592131	117592658	peak12977	2.77208819044952	0.954244132719087	0.322147265838353	2.9621363702584	0.00305512438732679	0.00823785560911218	2.77208819044952	2.55874111860285	0.327514753850263	7.81259802351587	5.60210439048655e-15	3.50008255351455e-14	2.77208819044952	1.2475897213764	0.295267187746436	4.225290764268	2.38632458950515e-05	5.90006340411364e-05	2.77208819044952	2.05389094728604	0.312585501005631	6.57065327943357	5.00949853586299e-11	3.81836336637751e-10	2.77208819044952	2.09185167699343	0.347217144468496	6.0246209333803	1.69506423302717e-09	6.38624907826947e-09
chr1	117629774	117630349	peak12985	3.65561276741105	1.80260040428932	0.302033274853936	5.96821792287972	2.39858873829826e-09	4.29234199295727e-08	3.65561276741105	2.37046809365873	0.286654442548838	8.26942737248827	1.34603942165169e-16	1.10280424234997e-15	3.65561276741105	1.83636188095619	0.272979335548698	6.72710949810556	1.73066506667937e-11	1.85273517811105e-10	3.65561276741105	2.16958781745318	0.280735713526409	7.72822164376704	1.09059342532875e-14	2.12470009759332e-13	3.65561276741105	1.63197576587131	0.296437538037024	5.50529388645603	3.6855292835478e-08	1.08612085039107e-07
chr1	117633377	117633910	peak12987	3.32276731672088	2.28924603791542	0.345956098847807	6.61715762647245	3.66170998340564e-11	1.19823616052721e-09	3.32276731672088	1.98318579567081	0.306427609366003	6.47195531686591	9.67427338960457e-11	3.11168333354029e-10	3.32276731672088	2.12805321190063	0.303795071628061	7.00489708571055	2.47167449267345e-12	3.224591736813e-11	3.32276731672088	2.30117652349078	0.310836299226449	7.40317822988345	1.32963097683116e-13	2.0247251904617e-12	3.32276731672088	2.02090630448219	0.334362042419432	6.04406615613118	1.50277844244109e-09	5.71311705582795e-09
chr2	88121990	88122872	peak129920	2.04015228312547	1.73671179744335	0.417420603608405	4.16057995803344	3.17440453168793e-05	0.000146662575192338	2.04015228312547	1.89496612709357	0.393327735441383	4.81777905889877	1.45164984325629e-06	2.96608415829264e-06	2.04015228312547	1.38131469614061	0.376466358606849	3.66915838443654	0.000243350284733529	0.000502491928288433	2.04015228312547	1.92937119663784	0.387759208996196	4.97569406960691	6.50142599681583e-07	1.89219383195805e-06	2.04015228312547	1.21515981657853	0.401196402994084	3.02884025756443	0.00245494452900032	0.00374099655093548
chr2	88127587	88128375	peak129921	4.00347989623468	1.53497995803212	0.281042375941085	5.46173847588698	4.71494323653211e-08	5.41611985726784e-07	4.00347989623468	2.11182818850966	0.262548556849543	8.04357187809598	8.72569870468368e-16	6.23708347380488e-15	4.00347989623468	1.64353923418394	0.247648918202457	6.63656940685817	3.21067791058103e-11	3.19613114982112e-10	4.00347989623468	1.50073618709573	0.245749527366546	6.10677140736599	1.01666684960678e-09	5.49125394814397e-09	4.00347989623468	1.6730505339146	0.28000151824027	5.97514807930061	2.29881277595644e-09	8.43141665203736e-09
chr2	88131323	88132041	peak129924	2.57340897909334	1.41713698753278	0.30998093293843	4.57169082659112	4.83804416832339e-06	2.82090174296261e-05	2.57340897909334	1.79415261765338	0.283731848294648	6.3234093332737	2.55854352416657e-10	7.77761270704154e-10	2.57340897909334	1.42044774952026	0.269960783042247	5.26168183953581	1.42743619100136e-07	5.76471823656916e-07	2.57340897909334	1.93997228112473	0.283533344944739	6.84213097229473	7.80237017990564e-12	7.45859171479654e-11	2.57340897909334	2.02331660968284	0.319310395114276	6.33651970196188	2.35013142196002e-10	1.05106685437062e-09
chr2	88136745	88137237	peak129926	3.00797553295873	2.44348223273564	0.347609795922253	7.02938254732656	2.07449494105582e-12	1.01466992841324e-10	3.00797553295873	2.98323242555458	0.327658532250856	9.10469934984208	8.65056954104369e-20	1.26442643703407e-18	3.00797553295873	1.8472314197488	0.296926330918068	6.22117753598119	4.93437429748499e-10	3.71103553522343e-09	3.00797553295873	1.64911176947546	0.293957573308662	5.61003328104039	2.02287709097484e-08	8.07750315686534e-08	3.00797553295873	2.8292096633306	0.35100046902139	8.06041562057908	7.60354825020212e-16	1.07891660563094e-14
chr2	88139152	88139837	peak129927	3.59542913458373	2.59070819330276	0.38331070148634	6.75876823489909	1.39169805899229e-11	5.29747329673457e-10	3.59542913458373	2.80462622406832	0.362731610180873	7.73195978886377	1.05903399511453e-14	6.34214829998306e-14	3.59542913458373	1.55677536917193	0.337913707848291	4.60702047006292	4.08479803497276e-06	1.17807634962169e-05	3.59542913458373	1.95042524802858	0.341143209708399	5.7173210326999	1.08216552151099e-08	4.58223773287096e-08	3.59542913458373	2.47618519481429	0.379883415222608	6.51827664906947	7.11197349645386e-11	3.53669614291052e-10
chr2	88144881	88145566	peak129928	4.37286273842644	2.14480929250012	0.322140801717871	6.65798706982339	2.77603191027256e-11	9.48786017333153e-10	4.37286273842644	2.5143988364761	0.300703798947776	8.36171290577139	6.18141207250169e-17	5.41710072222655e-16	4.37286273842644	1.53365107342	0.280016627884538	5.47700000891513	4.3259719597218e-08	1.9824566749369e-07	4.37286273842644	1.72160366339281	0.281588085313062	6.1139080564392	9.72203327582989e-10	5.27321256285413e-09	4.37286273842644	2.23594500263523	0.321675629212328	6.95093068788048	3.62884142506808e-12	2.38848395675188e-11
chr2	88159883	88160439	peak129930	2.70323181181007	1.08033136585338	0.367044994465726	2.9433213424581	0.00324711180266725	0.00868615742052761	2.70323181181007	1.14053610156523	0.341815562450544	3.33670033449764	0.000847793039238852	0.00138206939690781	2.70323181181007	0.857418906011875	0.3346877796887	2.56184706477595	0.0104117155058252	0.0166045239969622	2.70323181181007	1.32330450093051	0.341569745741844	3.87418533821392	0.000106981973568068	0.000221650123952882	2.70323181181007	1.63277552545722	0.374718442417286	4.35733964660048	1.31652886049247e-05	2.60278404441002e-05
chr2	88179083	88179886	peak129934	5.29340647998298	1.02255728848558	0.217273043974798	4.70632375640756	2.52223843842857e-06	1.60555642514271e-05	5.29340647998298	1.76899301224211	0.209416877243249	8.44723231254819	2.98289794270264e-17	2.77574946708504e-16	5.29340647998298	1.32691536059258	0.197654816918654	6.71329634804035	1.90276117791834e-11	2.00823638770458e-10	5.29340647998298	1.73158967714864	0.204367716280402	8.47291200716272	2.39333372502355e-17	8.56034248624702e-16	5.29340647998298	1.85373488200438	0.236891594217106	7.82524550155829	5.06667186788295e-15	6.08578180682479e-14
chr1	9112819	9113556	peak1300	3.41888801191562	2.23457209370924	0.319944788095919	6.98424283454594	2.86396323157911e-12	1.34840064801082e-10	3.41888801191562	2.48317981589833	0.301931481962433	8.22431566181392	1.9630845881336e-16	1.56301506292466e-15	3.41888801191562	2.15734329068348	0.28938095957711	7.45502846433345	8.98484307030484e-14	1.63427329538974e-12	3.41888801191562	2.26584635844081	0.288341001943743	7.85821767687029	3.89637760979952e-15	8.27838202223254e-14	3.41888801191562	2.71131272152512	0.336660336671069	8.05355554602852	8.04228756664727e-16	1.13073991363668e-14
chr2	94598131	94598935	peak130048	2.60993151101019	0.956708517527844	0.355457179742794	2.69148739158992	0.00711341871083569	0.0172925784677534	2.60993151101019	2.01062066901874	0.350681643213919	5.73346426289054	9.83998066992685e-09	2.47510471439447e-08	2.60993151101019	1.11154760962946	0.327560614858069	3.39341043828205	0.000690281266394873	0.00132274843073826	2.60993151101019	1.56264288738951	0.335963802722185	4.65122395546192	3.29970745836791e-06	8.4660890896624e-06	2.60993151101019	1.80055757038998	0.369987940020798	4.86653043417785	1.13574440816661e-06	2.60929030669581e-06
chr2	95121118	95122322	peak130074	7.64347899549721	0.356265747260475	0.147500101852086	2.41535933051585	0.0157196931751601	0.0345137588913579	7.64347899549721	0.448764766697836	0.128487196258905	3.49268082551636	0.000478197706423959	0.00079831304978839	7.64347899549721	0.310836676726667	0.120895508814618	2.57111847887836	0.0101370640278323	0.016190762161571	7.64347899549721	0.436620979408025	0.122931832353241	3.55173246058359	0.000382703772805392	0.000737746065479038	7.64347899549721	0.579950896716928	0.14891311032087	3.89455901812327	9.83775380411768e-05	0.000174448101661026
chr2	95390257	95391014	peak130101	3.04562317584717	1.2061741526988	0.246291713089672	4.89733957171202	9.71428853882062e-07	7.02902153446707e-06	3.04562317584717	1.36135943252683	0.217973218885764	6.24553529780324	4.22351136855591e-10	1.24598986282078e-09	3.04562317584717	1.09551359739637	0.203766016744284	5.37633121999525	7.60188920442856e-08	3.28777848360257e-07	3.04562317584717	1.43151379813432	0.211881035932286	6.7562148345915	1.41643349341021e-11	1.26044824273765e-10	3.04562317584717	1.73181939764033	0.255910004526274	6.76729853077128	1.31209169111692e-11	7.65197943477584e-11
chr1	117754071	117755046	peak13012	3.00203288732841	1.38046467977145	0.319249780414011	4.32408967668271	1.53162988283378e-05	7.71219382982364e-05	3.00203288732841	2.33307123755984	0.311776467027549	7.48315374730861	7.25599096438787e-14	3.75888573836291e-13	3.00203288732841	1.65608743881641	0.296571175609947	5.58411462412149	2.34893752258863e-08	1.15685606774943e-07	3.00203288732841	1.4898184752481	0.293444923873088	5.07699521799338	3.83450519304992e-07	1.16781564097243e-06	3.00203288732841	2.53235130248295	0.345658158348828	7.32617252426421	2.36818887391934e-13	1.9812916526317e-12
chr2	95695339	95696168	peak130125	4.30244284692965	0.696258069112989	0.266226891227593	2.61528077010736	0.00891541342443781	0.0210808255246102	4.30244284692965	2.41232208771603	0.274775086603495	8.77926058557502	1.64552872565652e-18	1.92133349814741e-17	4.30244284692965	1.15973305398753	0.248489160555209	4.66713739704497	3.05425100746203e-06	9.07522645600289e-06	4.30244284692965	0.61397240281833	0.242258350683583	2.53437044001117	0.0112649575205028	0.0180704069995133	4.30244284692965	2.30852322804548	0.303178834023023	7.61439443978524	2.64930596433211e-14	2.7179076179097e-13
chr2	96549881	96551097	peak130249	7.85513748621758	1.07883837864696	0.20662149544142	5.22132693087986	1.77645603584766e-07	1.66179121358208e-06	7.85513748621758	1.63332310624322	0.202113110554315	8.08123283919421	6.41152596589045e-16	4.68762018895357e-15	7.85513748621758	1.46769504842265	0.193295369015508	7.5930171317498	3.12541204686956e-14	6.29264778949359e-13	7.85513748621758	1.68141645402345	0.1931010905961	8.70744152108588	3.10810481887293e-18	1.3423521654552e-16	7.85513748621758	1.79884808902096	0.224062856522761	8.02831900359275	9.88172611428012e-16	1.36646206667198e-14
chr2	96556748	96557356	peak130251	3.84867930153065	0.686979418231559	0.287566364845508	2.38894217896669	0.0168969614147332	0.0366969074923883	3.84867930153065	1.79494227737698	0.285371691760852	6.28983998483347	3.1779337564154e-10	9.5472510160178e-10	3.84867930153065	1.43093924942826	0.274895592077212	5.20539175843292	1.93587762646635e-07	7.59212866002186e-07	3.84867930153065	1.8084138766427	0.284106834095709	6.36526003465826	1.94959155652687e-10	1.26133425218251e-09	3.84867930153065	1.24383333323737	0.299518427197222	4.15277732617884	3.28464321149269e-05	6.17409442334082e-05
chr2	96601577	96602286	peak130255	2.87433304581236	1.09255174759383	0.299353600299176	3.64970304850828	0.000262543639864165	0.000935787063988611	2.87433304581236	2.25693101136721	0.298320396922881	7.5654599371918	3.86494623766996e-14	2.10582900302411e-13	2.87433304581236	1.23414009674441	0.267445416854663	4.61454943314687	3.93949006110942e-06	1.14092313894501e-05	2.87433304581236	1.60396845598031	0.276547348968698	5.79997769626734	6.63237404587806e-09	2.93956291413839e-08	2.87433304581236	1.30682264255342	0.302103107436811	4.32575041561519	1.52013465374399e-05	2.98167831615762e-05
chr2	96862202	96862580	peak130300	2.60499359203279	1.66026893781533	0.346432330978523	4.79247688322212	1.64734758316893e-06	1.11150793303555e-05	2.60499359203279	2.79408114312021	0.341373497201096	8.18482151083413	2.72707536332111e-16	2.13326799542757e-15	2.60499359203279	1.92145107030256	0.315833738708622	6.08374228212276	1.17409275985571e-09	8.03748367058493e-09	2.60499359203279	1.74981133602131	0.313486402606108	5.58177745980241	2.38072878131165e-08	9.35131889640065e-08	2.60499359203279	2.37917888449656	0.361111342066862	6.58849115865222	4.44318706132466e-11	2.30217463233599e-10
chr2	98295886	98296698	peak130413	2.26285908352017	1.46812568267018	0.35213017359042	4.16926975527473	3.05577142188443e-05	0.000142011039186585	2.26285908352017	2.40576473239705	0.344485472348147	6.98364641039409	2.87615408591095e-12	1.15362865422137e-11	2.26285908352017	1.00484583670228	0.311699393841774	3.22376577097987	0.00126516837174947	0.00232229950958177	2.26285908352017	1.93321107028743	0.329512597465738	5.86688061444584	4.44070174419899e-09	2.05304587652647e-08	2.26285908352017	2.07814131724162	0.361941093519161	5.74165618232461	9.37550307892193e-09	3.0756182869638e-08
chr1	118914300	118914932	peak13060	2.99049594562974	1.63143883438072	0.376767967662551	4.3300890054483	1.49049085721072e-05	7.5346618459146e-05	2.99049594562974	2.55759183950985	0.371287949749876	6.88843212184187	5.64106385476058e-12	2.15909320828414e-11	2.99049594562974	1.61002291741246	0.351975063396352	4.57425279471984	4.77922517468119e-06	1.35979516686407e-05	2.99049594562974	2.0146352621109	0.357900270160443	5.62904090909952	1.81214418862799e-08	7.32050192878701e-08	2.99049594562974	2.62887244549826	0.39898760800663	6.58885737988779	4.43224282521933e-11	2.29779420174854e-10
chr2	99854205	99854739	peak130622	2.18052984860447	2.29392249214783	0.438681347675149	5.22913158789354	1.70308118414865e-07	1.59986764512966e-06	2.18052984860447	3.01474535437264	0.429025348209555	7.02696324810185	2.11076934428148e-12	8.63777361819488e-12	2.18052984860447	2.42309510947982	0.415206608945047	5.83587798767559	5.35080430221257e-09	3.10464602960228e-08	2.18052984860447	2.76970651059999	0.422848441252325	6.55011640198346	5.7492252785877e-11	4.31070221962991e-10	2.18052984860447	2.30417381037252	0.439860899523676	5.23841471898889	1.61961786493499e-07	4.26779944535125e-07
chr2	99864643	99865550	peak130624	3.32130920348406	0.91824841928307	0.297134137415463	3.09034979040172	0.0019992089836048	0.00566374350205847	3.32130920348406	1.37071332680096	0.280170816240727	4.89242007855388	9.96035673260542e-07	2.06409548458304e-06	3.32130920348406	1.59303277434143	0.280441010015016	5.68045584437218	1.34336230291101e-08	7.06893024021827e-08	3.32130920348406	1.92708206295454	0.287164872554029	6.71071655044426	1.93670994519177e-11	1.64617372191247e-10	3.32130920348406	1.92038837459334	0.31685457112956	6.06078797521311	1.35456294334341e-09	5.19746646202621e-09
chr1	118960509	118961091	peak13064	5.2325687517951	1.39952638116909	0.255073070744276	5.48676650610518	4.09357645142037e-08	4.81625883897669e-07	5.2325687517951	2.4687055237198	0.253376426672037	9.74323284981527	1.97179542149814e-22	4.55652624780923e-21	5.2325687517951	1.71041831674677	0.236449500160336	7.23375737985037	4.69810785220835e-13	7.33572576314359e-12	5.2325687517951	1.72510384519053	0.236436176133503	7.29627704779177	2.95839426257301e-13	4.13428504619239e-12	5.2325687517951	2.14497245225614	0.271183241689605	7.90967922240293	2.58052951072557e-15	3.28607998964704e-14
chr2	100013824	100014268	peak130645	2.31284340371836	1.97819109393015	0.371508026639205	5.32476003769172	1.0108639627172e-07	1.02977910305754e-06	2.31284340371836	2.30377116914496	0.346060878849868	6.65712685236637	2.79232178278119e-11	9.68219391714861e-11	2.31284340371836	1.38246550180806	0.322446970938426	4.28741971985234	1.80760552527788e-05	4.58131935931456e-05	2.31284340371836	1.48670955495329	0.324285465374294	4.58457042851833	4.54920733210219e-06	1.14024677032066e-05	2.31284340371836	1.95384865520549	0.368602325623721	5.30069540906813	1.15362415668061e-07	3.11215466317929e-07
chr1	118963481	118964044	peak13065	5.30013452257316	1.44716754442902	0.272850011219431	5.30389402573703	1.13358136348874e-07	1.13170091838522e-06	5.30013452257316	2.56878145816468	0.270224075658542	9.50611618118962	1.97913984943014e-21	3.87212067785329e-20	5.30013452257316	2.03177467138871	0.256799486365748	7.91191096268372	2.53467653949358e-15	6.32162029903965e-14	5.30013452257316	1.5550465745033	0.250806198219292	6.20019196313341	5.63943336315167e-10	3.26546900701717e-09	5.30013452257316	2.22808982292526	0.287766333379722	7.74270498135439	9.73236882699697e-15	1.09613872500645e-13
chr2	100213634	100215202	peak130673	5.5345223588567	0.979260138613434	0.213145316321514	4.59433102032743	4.34139760162247e-06	2.56810365819052e-05	5.5345223588567	1.33990760893242	0.193719141505847	6.91675380407353	4.62110144579209e-12	1.79325164599535e-11	5.5345223588567	1.02319119552769	0.184209505945458	5.55449725721887	2.78411885197316e-08	1.34114401075387e-07	5.5345223588567	0.82923353114189	0.182101941963265	4.55367758411478	5.27161306991733e-06	1.30934269000172e-05	5.5345223588567	1.81271845220654	0.23215270290196	7.80830216296065	5.79634890474675e-15	6.87810214654989e-14
chr2	100843078	100843513	peak130742	1.75148022594355	1.02293873334525	0.381292191800402	2.682821089294	0.00730040338236575	0.0176901137809599	1.75148022594355	2.28406163195054	0.382049555233879	5.97844337379821	2.25279893888672e-09	6.07979000040359e-09	1.75148022594355	2.26564054754495	0.375503491981226	6.03360713262881	1.60339604601195e-09	1.0652367683656e-08	1.75148022594355	1.85958769376464	0.368622993109017	5.04468719674979	4.54263903247887e-07	1.36279170974366e-06	1.75148022594355	2.64336937056608	0.418103585796758	6.32228342535918	2.5772610110285e-10	1.14231338183338e-09
chr2	100883034	100883613	peak130754	3.73630203205435	0.891829786668072	0.291453612053247	3.05993732719682	0.00221383312801189	0.00620447016763325	3.73630203205435	2.23236105544999	0.295212083207416	7.56188917200091	3.97256804947576e-14	2.15851960513615e-13	3.73630203205435	1.52074282987267	0.277717593865729	5.47586059890726	4.35390351642378e-08	1.99393655829075e-07	3.73630203205435	1.88735838604176	0.28524892510284	6.61653110651096	3.67725524764298e-11	2.89960202313598e-10	3.73630203205435	2.45987602096377	0.33027865396897	7.44788072557326	9.48515125305413e-14	8.64057016418396e-13
chr2	101106473	101106939	peak130792	2.57904738214779	1.43015267241292	0.342921057703104	4.17050117012973	3.03930494584903e-05	0.000141340699010389	2.57904738214779	2.37029691115476	0.335954279623229	7.05541514105143	1.720861761053e-12	7.15857806055467e-12	2.57904738214779	1.5990949873072	0.314808528575933	5.07957962429056	3.78270958077893e-07	1.38757826996533e-06	2.57904738214779	1.44981736604005	0.311521036499983	4.65399506347667	3.25564600031844e-06	8.3607888564764e-06	2.57904738214779	2.35629418872784	0.368420547632641	6.39566442172858	1.59850725232152e-10	7.40814339234556e-10
chr2	101110460	101110969	peak130794	3.1480303867251	0.829058469571345	0.297278898158739	2.78882381059099	0.00528998351823199	0.0133328390129948	3.1480303867251	2.21357506990277	0.300045835129226	7.37745641078275	1.61342168106982e-13	7.87204191377102e-13	3.1480303867251	1.67153112149008	0.287196358839445	5.82016822303983	5.87884283692897e-09	3.37515315424184e-08	3.1480303867251	1.96054831865078	0.29304688857474	6.69022055885351	2.22834487697674e-11	1.86316821426228e-10	3.1480303867251	2.74822832390719	0.34359118489254	7.99854141999223	1.25901671606771e-15	1.70354930438018e-14
chr2	101117116	101117721	peak130799	5.50190073584087	0.68559398312219	0.2149716158273	3.18923026411529	0.00142652198701571	0.00420662917432284	5.50190073584087	2.06770716833349	0.218107274153653	9.48023020487075	2.53722707254202e-21	4.85086977045948e-20	5.50190073584087	1.62807429296622	0.20667672379973	7.87739549492676	3.34275556950628e-15	8.16777097848294e-14	5.50190073584087	1.80825085985973	0.210915953974532	8.57332423548234	1.00539926680255e-17	3.94801039746974e-16	5.50190073584087	2.35166790622077	0.253433994032089	9.2792125823618	1.70735636383568e-20	6.0831986584848e-19
chr2	101135442	101136353	peak130807	2.5788912101339	0.914615115302266	0.348425775482234	2.62499269474655	0.00866508263455059	0.020553864078048	2.5788912101339	2.17646861996248	0.349531423586877	6.22681817167581	4.76003005760858e-10	1.39357732777957e-09	2.5788912101339	1.21373114498753	0.32665348883476	3.71565339564307	0.000202679259835694	0.000424205989966836	2.5788912101339	2.3125550937516	0.349739903504798	6.61221402126873	3.78614066611622e-11	2.97602266328113e-10	2.5788912101339	2.02698599727236	0.372384705771353	5.44325791542293	5.23148146244001e-08	1.50361641202439e-07
chr2	101287213	101287826	peak130841	2.32152371494448	2.29369060975262	0.377303967093972	6.07915847643699	1.20814910006013e-09	2.39587390301323e-08	2.32152371494448	2.25832246038109	0.350059966848084	6.45124457022286	1.10935302797743e-10	3.53613462596742e-10	2.32152371494448	1.9794758857777	0.341162177910873	5.80215514480281	6.54679427600768e-09	3.70412587105107e-08	2.32152371494448	2.42414576672304	0.349308033599694	6.93985117302255	3.92513230457348e-12	4.06674261675944e-11	2.32152371494448	2.31408021237173	0.374247300755374	6.18329165688311	6.27785714867072e-10	2.57278853274323e-09
chr2	101469796	101470330	peak130872	2.55610649645473	2.21311567527618	0.382861725685374	5.78045682501797	7.44980555571935e-09	1.14514390341218e-07	2.55610649645473	1.78850702953117	0.344671917955512	5.1890129028789	2.11411749095997e-07	4.65832765200061e-07	2.55610649645473	1.4049783160415	0.334755819337372	4.19702432305005	2.70444897918542e-05	6.62390210915414e-05	2.55610649645473	1.45190997540749	0.334928202205907	4.33498871055021	1.45767603104911e-05	3.38940897392606e-05	2.55610649645473	2.6818168932178	0.39120128610403	6.85533761896845	7.11442933159790e-12	4.40124830426718e-11
chr2	101630126	101630678	peak130899	3.38928462698867	1.46976726753462	0.318715703345617	4.61153075328953	3.99714506594093e-06	2.39310043264509e-05	3.38928462698867	1.90335304673407	0.301195500139734	6.31932763222239	2.62703783584565e-10	7.9674534889955e-10	3.38928462698867	1.89038237180871	0.295521421772457	6.39676934575745	1.5869877324559e-10	1.34478629890753e-09	3.38928462698867	1.88266413276057	0.296949050975211	6.34002407678256	2.29729258403656e-10	1.46068552816877e-09	3.38928462698867	2.10728574835789	0.330850813737174	6.36929292860045	1.8990161361361e-10	8.63398960630509e-10
chr1	119326867	119328202	peak13093	2.95314562168069	1.72880578190407	0.296475458059506	5.83119356057148	5.50323018991847e-09	8.83708959267418e-08	2.95314562168069	1.33413494253768	0.259226102386002	5.14660726777846	2.65239819588398e-07	5.79321433174374e-07	2.95314562168069	0.919538405054441	0.245555602259947	3.74472582417815	0.000180590880319527	0.000381203044663804	2.95314562168069	1.22803342337459	0.24913771508907	4.92913496832688	8.25945021101274e-07	2.35144610902588e-06	2.95314562168069	1.68315785258335	0.296950047883682	5.66815147725675	1.44346327687618e-08	4.57951379292232e-08
chr2	101803916	101804441	peak130944	2.59370060892552	1.6530662220344	0.384391760142505	4.30047257366173	1.70434264856209e-05	8.47091954807771e-05	2.59370060892552	2.34314114833897	0.370754306932436	6.31992967991595	2.61682353912271e-10	7.93908414872033e-10	2.59370060892552	1.39899845843083	0.351056578254231	3.98510822781876	6.74493761492694e-05	0.000153925358941256	2.59370060892552	1.91982568337299	0.35872638142758	5.35178281489333	8.70918896310502e-08	3.03124449653758e-07	2.59370060892552	1.99007633417166	0.388307780841888	5.12499731490568	2.97541986656119e-07	7.51427874346652e-07
chr2	101854852	101855326	peak130957	1.74108422313829	1.92986283314871	0.492565959775139	3.91797848562193	8.92946737363975e-05	0.000362096638013539	1.74108422313829	2.91824881990494	0.486049609675265	6.00401432655126	1.92497704518834e-09	5.23745105837778e-09	1.74108422313829	1.50285428007924	0.459130885848298	3.27325894728808	0.00106315029943464	0.00197624742426298	1.74108422313829	2.17412414529654	0.471426477545431	4.6117989736523	3.99198965685003e-06	1.01036973541997e-05	1.74108422313829	2.04673505168136	0.493016387564705	4.15145440051471	3.30369094124683e-05	6.20779067518342e-05
chr1	119341396	119341904	peak13097	2.81106208980872	2.20393079627092	0.380428770735532	5.79328107075018	6.90244454689479e-09	1.07412745832622e-07	2.81106208980872	2.71199545155501	0.363975373748573	7.45104105155313	9.26065387175627e-14	4.72226822224536e-13	2.81106208980872	1.60729258763729	0.337076027150605	4.76833847017887	1.85751519231627e-06	5.79745778850999e-06	2.81106208980872	2.39813051174405	0.351021914318217	6.83185412056648	8.38240693760164e-12	7.94774656632459e-11	2.81106208980872	2.00123531084275	0.373175255330851	5.36272242667454	8.19769284241312e-08	2.27308622445277e-07
chr2	101960787	101961765	peak130973	9.1527950123259	0.9189576736422	0.156349585241331	5.8775830599343	4.16299847393793e-09	6.91767405477177e-08	9.1527950123259	0.338828943968654	0.12751289966694	2.65721307298058	0.0078789627789899	0.0117024092265441	9.1527950123259	1.24419769596705	0.136786914405241	9.09588246344256	9.38214253046839e-20	4.94733778692356e-18	9.1527950123259	0.34791173451306	0.125242861771295	2.77789671676761	0.00547120060577857	0.00916523766007346	9.1527950123259	1.80521214291145	0.177477199551234	10.1715158199255	2.65740512294469e-24	1.89607225318559e-22
chr2	101961800	101962531	peak130974	4.1479477097615	0.826921089392348	0.213646946504687	3.87050272854803	0.000108611141359808	0.000430217604436246	4.1479477097615	0.48207980550038	0.179392766123372	2.68728676143409	0.0072035080320671	0.0107476106903662	4.1479477097615	0.726330241635494	0.178173395081199	4.07653590090981	4.57116006036613e-05	0.000107307720776033	4.1479477097615	0.697388640607639	0.178053655496605	3.91673306938052	8.97570374282415e-05	0.00018746388714926	4.1479477097615	1.56142790403037	0.234414733488428	6.66096316043824	2.72038832352745e-11	1.47437804127905e-10
chr2	101998763	101999851	peak130981	4.69787989710491	0.597890676792174	0.230215848659088	2.59708738679218	0.00940180015820253	0.0220631885716435	4.69787989710491	1.77354230606557	0.229270458787859	7.73559016474341	1.02924524705145e-14	6.17814948381882e-14	4.69787989710491	1.0732455599094	0.215892780047962	4.97119708992111	6.65407631765031e-07	2.30177994224455e-06	4.69787989710491	1.73324659892533	0.224937712650082	7.70545133808491	1.3038165326506e-14	2.49101841890263e-13	4.69787989710491	1.76635003775288	0.256295953579475	6.89183739767921	5.50763083068407e-12	3.49388753246237e-11
chr2	102030755	102031252	peak130992	2.30542827752743	2.27060267767988	0.429703112082662	5.2841196952818	1.2631064939867e-07	1.24440712382661e-06	2.30542827752743	2.27623106450836	0.395594102591979	5.75395601095727	8.7178850289469e-09	2.20387114547864e-08	2.30542827752743	1.51321761526219	0.378895721678519	3.99375746065065	6.50343893135053e-05	0.000148794382954965	2.30542827752743	1.75799528125465	0.380921954630415	4.61510621765114	3.9289432395755e-06	9.9541378827133e-06	2.30542827752743	2.50266416913745	0.424599953515079	5.89416967293327	3.76570082944936e-09	1.32262955801162e-08
chr2	102049793	102050512	peak131002	5.08249745430315	1.27833295246107	0.232993170728916	5.48656833357742	4.098169355291e-08	4.81961429192337e-07	5.08249745430315	1.36424406510847	0.20686892163243	6.59472701043271	4.26039056935969e-11	1.44063335192566e-10	5.08249745430315	1.15268407771819	0.200784908902415	5.74089001020697	9.41802494524306e-09	5.14866908736392e-08	5.08249745430315	0.662493508918495	0.194290404048488	3.40981075294465	0.000650079714836138	0.00121855283536622	5.08249745430315	1.87823025213626	0.247368009249093	7.59285834024293	3.12924595645734e-14	3.16283479585853e-13
chr2	102057563	102058260	peak131008	2.58737300991656	1.97282348413816	0.343624307645346	5.74122214361596	9.3995688693015e-09	1.39526897896913e-07	2.58737300991656	2.36309604994619	0.317484480055875	7.44318604024453	9.82855173400317e-14	4.98522583737896e-13	2.58737300991656	0.836529931069142	0.284298188629732	2.94243848369584	0.00325638476639684	0.00562556978926241	2.58737300991656	1.26922509762001	0.291597743431087	4.35265747493675	1.34497198107728e-05	3.14292262379871e-05	2.58737300991656	2.11551053317155	0.339634223604485	6.22879081713253	4.70048895900937e-10	1.97283711857513e-09
chr2	102100803	102101209	peak131019	2.29363200629163	1.34250534361177	0.363243946863428	3.69587808745102	0.000219128110668646	0.00079767818747545	2.29363200629163	2.5466547003027	0.362004681374672	7.03486676092714	1.99451502005423e-12	8.20640855875142e-12	2.29363200629163	1.74047137174419	0.34187238398555	5.09099726469208	3.56185165838692e-07	1.3144001774298e-06	2.29363200629163	1.15064238760868	0.331689443093883	3.46903530264903	0.000522330813734	0.00099137571969094	2.29363200629163	2.22002807211923	0.381653051183221	5.81687494764311	5.99579619927507e-09	2.03067802765758e-08
chr2	102107652	102108038	peak131023	2.28411118469631	1.37254105860054	0.375054077429706	3.65958175420127	0.000252627238113149	0.000903816549486228	2.28411118469631	2.48967314042504	0.369632084514636	6.73554392253105	1.63317818260522e-11	5.84070595623859e-11	2.28411118469631	1.81951770257867	0.353149662583138	5.15225666441157	2.57370456739106e-07	9.79387453521019e-07	2.28411118469631	1.85989283017546	0.353452974248749	5.26206586358084	1.42445716579115e-07	4.73974425213487e-07	2.28411118469631	2.67347077329527	0.401289715481522	6.66219608964381	2.69765757261675e-11	1.46320439342324e-10
chr2	102110163	102110953	peak131024	3.06480455710996	1.32003625875101	0.362395623607386	3.64252814537606	0.000269973448363313	0.000959836385852704	3.06480455710996	2.50538243309831	0.362038392527789	6.92021201289033	4.50968209579695e-12	1.75345560589948e-11	3.06480455710996	1.00784408596921	0.331934635089583	3.03627274597967	0.00239522589844978	0.00421306523747911	3.06480455710996	1.40476958627115	0.337594019936876	4.16112106053839	3.16689142325455e-05	7.01433892002393e-05	3.06480455710996	1.86581186797961	0.373873834596089	4.9904852796006	6.0227790513328e-07	1.44209146563827e-06
chr2	102114878	102115512	peak131026	2.24321121679534	1.88764904579273	0.359099891430203	5.25661268867196	1.46732880481385e-07	1.41243152407742e-06	2.24321121679534	1.63956247787561	0.32044431213084	5.11652856926407	3.11210165579487e-07	6.74934760979438e-07	2.24321121679534	1.30347333686286	0.308066019145224	4.23114935064744	2.32500225250758e-05	5.75718804637028e-05	2.24321121679534	1.23693577020656	0.306877508721568	4.03071497601617	5.5607442763148e-05	0.000119374030369314	2.24321121679534	1.8957878618787	0.3543632555416	5.34984322508615	8.80304576589487e-08	2.42539330198083e-07
chr2	102155444	102156471	peak131039	6.96788418853099	0.566994204362034	0.211008589473881	2.6870669377761	0.00720825058042611	0.0175046674621506	6.96788418853099	1.58276080126202	0.207982762802059	7.61005758332178	2.73973830184452e-14	1.52425472564839e-13	6.96788418853099	1.32876375753979	0.202016992824473	6.57748508658536	4.78471830129717e-11	4.58022619132472e-10	6.96788418853099	1.220109719304	0.200015761955997	6.10006785151473	1.06023449881133e-09	5.70043345602891e-09	6.96788418853099	1.93363451355134	0.238377154840757	8.11166034280033	4.99327141867645e-16	7.31633203948287e-15
chr2	102206498	102207102	peak131051	3.85499522523092	1.03716295070908	0.278718429653309	3.72118539846535	0.000198289788480345	0.000730466334569512	3.85499522523092	2.15492123296784	0.277834270518594	7.75613904269461	8.75540299474541e-15	5.31545123917833e-14	3.85499522523092	1.51639239787243	0.260355470511959	5.82431548256168	5.73471571161861e-09	3.30130733542212e-08	3.85499522523092	1.72329712902583	0.264190275966862	6.52293928199686	6.89427774482061e-11	5.04523354712169e-10	3.85499522523092	2.12270449817275	0.304995414868276	6.95979150732321	3.40776687010838e-12	2.26128039386578e-11
chr1	119379050	119379516	peak13106	2.14694583381612	2.57010984255401	0.419586575476833	6.12533858985657	9.04909652874921e-10	1.86768606537276e-08	2.14694583381612	2.56156862910609	0.382106534048942	6.70380744857398	2.03057799285118e-11	7.172049139333e-11	2.14694583381612	1.35322344899287	0.35280322443811	3.83563231642247	0.000125241657056502	0.000272043156842072	2.14694583381612	1.66079955147056	0.358577220012869	4.63163708896775	3.6278565911936e-06	9.24377191630038e-06	2.14694583381612	2.42061323278709	0.407917470477982	5.93407590498811	2.95505104859431e-09	1.05927273377295e-08
chr1	119380302	119380725	peak13107	1.673382840326	2.03832287651205	0.466729535367251	4.36724638587137	1.25822764630092e-05	6.5144518721142e-05	1.673382840326	3.06658208794353	0.461508769165403	6.64468866645626	3.03858663408777e-11	1.04770497419462e-10	1.673382840326	1.7008071278571	0.429219646341464	3.96255656597795	7.41514307587811e-05	0.000167946347797275	1.673382840326	2.25523841038059	0.440060126568389	5.12484152555937	2.97788107942734e-07	9.25768217887328e-07	1.673382840326	2.28634724489863	0.468519808554116	4.87993720469249	1.06119623931777e-06	2.44809200623809e-06
chr2	102796227	102796799	peak131121	3.44510015343323	1.82171364102776	0.346004589563376	5.26499848839169	1.40190510958979e-07	1.36033442179754e-06	3.44510015343323	3.17399572470717	0.347533879516288	9.13291023345658	6.66821500509323e-20	9.93556857917121e-19	3.44510015343323	1.6738041583328	0.316136077706222	5.29456862524948	1.19297683687305e-07	4.91536995862381e-07	3.44510015343323	2.13919798740294	0.320896654679788	6.66631439189533	2.62307048564396e-11	2.14581521684602e-10	3.44510015343323	2.34954650839412	0.356605612214081	6.58864142324158	4.43869332627586e-11	2.30039828888592e-10
chr2	102801849	102802764	peak131124	4.74231177998081	1.61517180608753	0.272204371989916	5.93367327012429	2.96231058326696e-09	5.13516632355432e-08	4.74231177998081	2.33769339118141	0.260155541472649	8.9857528229018	2.56968996300937e-19	3.4407919174923e-18	4.74231177998081	1.59654823357656	0.241519645435596	6.61042802831664	3.8321039102495e-11	3.7566559720732e-10	4.74231177998081	1.56202664587092	0.241109901064088	6.4784840397563	9.26487294237007e-11	6.55478514021398e-10	4.74231177998081	1.39385961334554	0.26475009478556	5.26481251866793	1.40332491235224e-07	3.73698026871483e-07
chr2	104413882	104414343	peak131152	2.1677417579146	1.63971255745376	0.395111830265594	4.14999610705543	3.32480929213142e-05	0.000152719463154747	2.1677417579146	2.71223375779776	0.391398179865242	6.92960237763901	4.22025119673028e-12	1.64762987068511e-11	2.1677417579146	1.89539677238754	0.369951874214425	5.12336037332511	3.00137922857728e-07	1.12679932958955e-06	2.1677417579146	2.48094732035244	0.380843067729127	6.51435599220885	7.30021791873795e-11	5.29887868018724e-10	2.1677417579146	3.24725846948433	0.427550373759079	7.59503129639208	3.07718055402181e-14	3.11475928546763e-13
chr2	104420348	104420833	peak131153	2.11306665846286	2.09585014770609	0.37856884890294	5.53624566252528	3.0902404614769e-08	3.78206087248128e-07	2.11306665846286	2.89683566469252	0.361837734962997	8.00589707701094	1.18598890264397e-15	8.3324766061646e-15	2.11306665846286	1.58801628997291	0.328332938632275	4.83660365173246	1.32076414337607e-06	4.26751103468992e-06	2.11306665846286	2.15951319876511	0.340756023015613	6.33741754482846	2.33648175642981e-10	1.48287851776714e-09	2.11306665846286	2.70708225766342	0.382528084244014	7.07681963538283	1.4750030393038e-12	1.04998673540978e-11
chr2	104481241	104481832	peak131160	2.08533169583445	1.2729623408507	0.380940482851248	3.34163051225977	0.000832878502039073	0.00260300388919053	2.08533169583445	1.91828566737766	0.364071462123392	5.26898113955306	1.37183057341007e-07	3.08210985183286e-07	2.08533169583445	1.1943434216644	0.340792653130427	3.50460437070311	0.000457286284168913	0.000902639108087856	2.08533169583445	1.1057466693251	0.34104055323899	3.24227326874593	0.00118580260296659	0.00215445725721536	2.08533169583445	1.71019419113984	0.384205968326624	4.45124316675361	8.53745991532842e-06	1.73163631252071e-05
chr2	105005280	105006192	peak131186	2.4530071216395	2.11419776918005	0.398103150041023	5.3106783228472	1.0921795856106e-07	1.0982891263365e-06	2.4530071216395	2.17355081273793	0.36768150701808	5.91150430807784	3.38997397096048e-09	8.96266253577214e-09	2.4530071216395	0.801746724318441	0.338683393353976	2.36724545711781	0.0179210428333138	0.0273754979748088	2.4530071216395	1.49264068377936	0.348304588038372	4.28544651733074	1.82372519678752e-05	4.17912493567301e-05	2.4530071216395	2.34247884146875	0.395208709257426	5.92719438260895	3.08154129596229e-09	1.10034037453141e-08
chr1	119467959	119468647	peak13124	2.26653298522784	1.44549495995623	0.300102404610888	4.81667236832194	1.4597207242893e-06	1.00103940743426e-05	2.26653298522784	2.98839908486179	0.309130289389826	9.6671183233465	4.15924572999729e-22	9.02386824367123e-21	2.26653298522784	1.49494125038618	0.267924616131498	5.57970847162644	2.40922035624526e-08	1.18068430416523e-07	2.26653298522784	2.21300854204001	0.285996806397582	7.73787850960674	1.01089372570381e-14	1.97917835236098e-13	2.26653298522784	2.77338742987324	0.330390341181924	8.39427514724505	4.68777201003626e-17	8.49321206320967e-16
chr2	105490090	105490670	peak131244	2.908116824792	2.45611409222933	0.414404629670858	5.92685003104358	3.08800748155461e-09	5.3098384546185e-08	2.908116824792	2.48407158598798	0.384079286345707	6.46760102483655	9.95709721811859e-11	3.19522753432705e-10	2.908116824792	1.42100678093533	0.361159412503054	3.93456942209228	8.33459766210312e-05	0.000186935916452777	2.908116824792	2.1526501461958	0.37293839815846	5.7721332982214	7.82741545556964e-09	3.40767682767715e-08	2.908116824792	2.06074244656158	0.400550238026242	5.14477898382017	2.67835949084575e-07	6.81316770601614e-07
chr2	105490804	105491389	peak131245	2.1405796119928	1.89932842835262	0.426167606712745	4.45676395492173	8.3206133777823e-06	4.53849581305245e-05	2.1405796119928	2.13480495947188	0.405334436058053	5.26677422286947	1.38841789212287e-07	3.11659457759909e-07	2.1405796119928	1.89733301093611	0.39796867798269	4.7675435678851	1.86485676384344e-06	5.81840354448798e-06	2.1405796119928	2.20823477242329	0.40448459639751	5.45937915087657	4.77802428375664e-08	1.76201977183321e-07	2.1405796119928	2.73582970353254	0.439413458485898	6.22609446911225	4.78205788315642e-10	2.00251838507491e-09
chr2	105872780	105873246	peak131333	2.27552810645388	1.07407452225712	0.422164020247288	2.54421142196808	0.0109524769814306	0.0252090559614776	2.27552810645388	1.34201255810955	0.397137976229783	3.3792098425084	0.000726944982661884	0.00119293093657449	2.27552810645388	1.56427917134913	0.397496746221044	3.93532572585953	8.30839355711109e-05	0.000186393490466016	2.27552810645388	1.3009010966796	0.393159152016798	3.30884093631381	0.000936830449795019	0.00172132569005942	2.27552810645388	1.82402212499752	0.434604485906432	4.19697031242843	2.70509376719516e-05	5.13880572641397e-05
chr1	119542368	119543087	peak13135	5.24895238111397	1.86699857985749	0.275972453189649	6.76516282070545	1.33159362389415e-11	5.0916903154538e-10	5.24895238111397	3.1856981109619	0.277377058962845	11.4850814370652	1.56787655377569e-30	1.32737292093964e-28	5.24895238111397	2.10696753234628	0.254791001339731	8.26939539178196	1.34640050926602e-16	4.24078229088692e-15	5.24895238111397	2.05699339369428	0.253472639703672	8.11524824177892	4.84792769880248e-16	1.27697459955897e-14	5.24895238111397	2.51937792440741	0.288168874073511	8.74271356511849	2.27577138104255e-18	5.47371458842589e-17
chr2	106034309	106034812	peak131357	2.54422191495003	2.65103186737409	0.380762712871784	6.96242509509271	3.34464444005198e-12	1.55097381370852e-10	2.54422191495003	2.47292201573716	0.340738243493688	7.25754171407815	3.94188443376577e-13	1.80883687492743e-12	2.54422191495003	1.89996317904485	0.32683350972047	5.8132447332889	6.12733787487935e-09	3.49895259340264e-08	2.54422191495003	2.15923317071573	0.3317214776746	6.50917506412961	7.55646189807452e-11	5.47196157955258e-10	2.54422191495003	2.30699029218395	0.36404279300254	6.33714040362242	2.34068677693779e-10	1.04718120124023e-09
chr2	106269581	106270406	peak131390	6.12773749109211	1.32200915636263	0.160867900164501	8.21797981456067	2.06959790175762e-16	2.99211863741374e-14	6.12773749109211	1.53242683464213	0.141888268831568	10.8002363215893	3.43318788154136e-27	1.76334644364733e-25	6.12773749109211	1.38844857528995	0.132159452946296	10.5058589782008	8.11803349130705e-26	1.00283582185242e-23	6.12773749109211	1.4637038396605	0.133910939227715	10.9304277014402	8.24588476113069e-28	1.55291886889212e-25	6.12773749109211	1.70728805405663	0.16875111796072	10.1171955166189	4.63506398511792e-24	3.14502723931384e-22
chr2	106384461	106385085	peak131403	2.65918762141952	1.85727459081144	0.424719576934625	4.37294321165074	1.22582618743471e-05	6.37052227763143e-05	2.65918762141952	2.54386755787973	0.413149844900417	6.15725163467722	7.40181925841697e-10	2.12058330073492e-09	2.65918762141952	2.20963241759618	0.403499937172028	5.47616545638797	4.34641313832951e-08	1.99116500614784e-07	2.65918762141952	2.59537126596498	0.408820492813607	6.34843730093609	2.17513051646994e-10	1.38971412919349e-09	2.65918762141952	2.23999503722986	0.431347849801736	5.19301310591776	2.06917612275831e-07	5.36659844317418e-07
chr2	108993218	108993976	peak131574	2.31975547741658	1.62546097384871	0.33676220127184	4.82673223927707	1.38791524375745e-06	9.59137434053453e-06	2.31975547741658	2.41376441190874	0.326732870943284	7.38757751841791	1.49527960416728e-13	7.33959584428493e-13	2.31975547741658	1.51235164140118	0.301116663115592	5.02247742038979	5.1009195609178e-07	1.81508813784638e-06	2.31975547741658	1.36041881248957	0.298020936445357	4.56484309027397	4.99868076601941e-06	1.24557586252458e-05	2.31975547741658	1.90633355165969	0.341614728885378	5.58036112166384	2.40019731416702e-08	7.30669259351219e-08
chr2	109021802	109022396	peak131578	3.43132992841108	1.55165313148637	0.26502179629128	5.8548132764936	4.77546240284361e-09	7.81808995625798e-08	3.43132992841108	1.97144461219363	0.24110788843172	8.1766076797273	2.91946626675474e-16	2.27220984337471e-15	3.43132992841108	1.64941072629207	0.226970845245433	7.26705989268577	3.67395940734024e-13	5.89280951522637e-12	3.43132992841108	1.54824870204451	0.225780956842505	6.85730419295061	7.01721074357779e-12	6.79959615769015e-11	3.43132992841108	1.80748364880693	0.264048324780376	6.84527595587027	7.63285901930292e-12	4.68740171007946e-11
chr2	109453447	109453989	peak131656	1.76056821949192	1.35514656438156	0.329267958924351	4.11563447840033	3.86115793584197e-05	0.000174318813267856	1.76056821949192	1.9358596315862	0.311761574009034	6.20942346002558	5.31793431843558e-10	1.54839812443806e-09	1.76056821949192	1.44896465902198	0.285934815451439	5.06746496306975	4.03148678773267e-07	1.46987594141435e-06	1.76056821949192	1.58047303232233	0.291522613848298	5.42144230754177	5.9120077703285e-08	2.1349859524364e-07	1.76056821949192	1.34426368332513	0.322101513508422	4.17341622733474	3.00066024448548e-05	5.66761808066698e-05
chr2	109623089	109623779	peak131687	2.24192685141906	1.03056072960662	0.39540893677141	2.6063162305368	0.00915219207580481	0.0215670144217382	2.24192685141906	2.33993827612364	0.398551544042441	5.87110578569095	4.3289791946193e-09	1.1308120402325e-08	2.24192685141906	1.17711766841955	0.369071801207136	3.18940017787735	0.00142568367599815	0.00259508362721631	2.24192685141906	1.79212126740509	0.380888746578247	4.70510426864745	2.53736238318704e-06	6.62995188448798e-06	2.24192685141906	2.07397840137843	0.416550714621844	4.97893372541983	6.39355295778638e-07	1.52467154865499e-06
chr2	109631914	109632719	peak131690	2.36798579908602	1.43663136155861	0.36768753900947	3.90720709608168	9.33691223362358e-05	0.000376852424953543	2.36798579908602	1.15697098973509	0.33420412886766	3.4618692284117	0.000536437737991895	0.000890492435004355	2.36798579908602	1.07093270692082	0.327477753970896	3.27024566992725	0.00107454119411408	0.00199581337925892	2.36798579908602	1.9362409242614	0.345167683518823	5.60956606517252	2.0283455649567e-08	8.0981711306982e-08	2.36798579908602	1.81676828513964	0.375576888076233	4.83727391865199	1.3163197118945e-06	2.99901200757859e-06
chr1	119729028	119729520	peak13170	2.26228173483089	1.77681417548214	0.361555434240262	4.91436169177146	8.90721786587586e-07	6.52175137262383e-06	2.26228173483089	2.59492128314301	0.349187251073347	7.43131736673269	1.0752138464136e-13	5.41204002256618e-13	2.26228173483089	1.77001171238065	0.326746165183305	5.41708488418731	6.05785851215073e-08	2.68408948007208e-07	2.26228173483089	1.80001053645692	0.329436373187901	5.46390952231082	4.65760995368953e-08	1.72059346087458e-07	2.26228173483089	1.86519384891088	0.358561788288313	5.20187568735325	1.97287178290186e-07	5.13269264522648e-07
chr2	110720014	110720974	peak131749	2.44530587235247	1.1083297046087	0.372133321792799	2.97831352287718	0.00289839337843892	0.00786195593657682	2.44530587235247	1.60223261808421	0.354362323217728	4.52145308094666	6.14165739760512e-06	1.18990582542725e-05	2.44530587235247	0.791548340603102	0.331481329180202	2.38791229225703	0.0169443850438908	0.0260026804631415	2.44530587235247	1.26321944493933	0.340394715079932	3.71104305965119	0.000206406986074621	0.000412545736949665	2.44530587235247	2.11537739683143	0.393542267578454	5.37522286957326	7.64880123722458e-08	2.13113338819772e-07
chr1	119745032	119745571	peak13175	2.07050428674027	1.91319130017234	0.412247830050077	4.6408765813029	3.46934300201346e-06	2.11320773746404e-05	2.07050428674027	2.16223299849442	0.387751671064121	5.57633444250679	2.45639467274397e-08	5.93237635176167e-08	2.07050428674027	1.41721336412804	0.368259696177969	3.84840746580952	0.000118888188394227	0.000259341313332737	2.07050428674027	2.12839702778493	0.383851279838715	5.54484806896887	2.94209521966025e-08	1.13140116474783e-07	2.07050428674027	1.47474521270294	0.396884865971933	3.71580107770406	0.000202560902156926	0.000346731961621984
chr1	119766133	119766846	peak13179	3.42709207447718	1.59758051419497	0.332382942535472	4.80644554744102	1.53637303095632e-06	1.04709382050701e-05	3.42709207447718	3.07859602464261	0.335782279157771	9.16842911533189	4.79961978476359e-20	7.32511604313415e-19	3.42709207447718	1.74643247770119	0.307537933986274	5.67875466634024	1.35678914981873e-08	7.13393200218555e-08	3.42709207447718	1.66746546600403	0.306817892568669	5.43470738308013	5.48864285510394e-08	1.99511014706798e-07	3.42709207447718	2.65648217686925	0.354913431713438	7.48487360437271	7.16160262292138e-14	6.69577193559458e-13
chr1	119768719	119769226	peak13180	2.16996683465928	1.51527661553146	0.285196334798784	5.3130998916958	1.07775918924332e-07	1.0861552746637e-06	2.16996683465928	2.36322352733696	0.270824813652572	8.72602290559914	2.63785279499417e-18	2.9565310435878e-17	2.16996683465928	2.38644283384431	0.258225887579692	9.24168702143707	2.4264094715489e-20	1.41714598756033e-18	2.16996683465928	2.0063102150795	0.254306871052078	7.88932759378192	3.03819033792037e-15	6.59680480901862e-14	2.16996683465928	2.60382598079419	0.311982380693347	8.34606741254897	7.0573534843094e-17	1.23343291578044e-15
chr2	111161717	111162412	peak131809	3.5472816926168	0.797679048276168	0.274421087926996	2.90677022783458	0.00365181328971684	0.00963285365531406	3.5472816926168	1.77411556429961	0.26917401412798	6.59096150141781	4.36987201796325e-11	1.47513153207285e-10	3.5472816926168	0.769242489521771	0.24441393443454	3.1472939188244	0.00164789222612628	0.00297084191117998	3.5472816926168	1.3076777604074	0.253685987034542	5.15471026087596	2.54023389172276e-07	8.02325556856278e-07	3.5472816926168	1.65806904342827	0.298386974872441	5.55677419946727	2.74805882039618e-08	8.27556405785355e-08
chr2	111176257	111177172	peak131814	5.18154014868845	0.849789546509921	0.221059556139197	3.84416562374181	0.000120963293488869	0.000474125416529216	5.18154014868845	1.68844683847557	0.216334227816002	7.8048067359532	5.95927959813175e-15	3.70650856874139e-14	5.18154014868845	1.55988326987536	0.206919820607944	7.53858796751477	4.75087456844225e-14	9.24267122647613e-13	5.18154014868845	1.57016933603953	0.208114236436493	7.54474736051361	4.53165124952802e-14	7.71077032525714e-13	5.18154014868845	1.91940113043784	0.249109716433783	7.70504321515715	1.30799020246832e-14	1.43464345345218e-13
chr2	111178722	111179360	peak131815	4.73846442833898	1.6132765572508	0.26519339315196	6.0833964906749	1.17662890935753e-09	2.34512561027026e-08	4.73846442833898	2.58854323187609	0.260166511058823	9.94956353660301	2.53291651706387e-23	6.84777938070275e-22	4.73846442833898	1.6745123677515	0.23739875316427	7.0535853513637	1.74365469879981e-12	2.3662419941948e-11	4.73846442833898	1.54874159468329	0.235725115145488	6.57011703537576	5.02757297481225e-11	3.82792437389171e-10	4.73846442833898	2.19952189900671	0.279349613128123	7.87372452167281	3.44236465735624e-15	4.2658201958035e-14
chr2	111227043	111228190	peak131826	2.64939495050814	0.957306606882869	0.359537276475829	2.66260738320753	0.00775378251408513	0.0186559808030534	2.64939495050814	1.53347963272796	0.343145424285652	4.46889139180655	7.86260379729327e-06	1.50917509203541e-05	2.64939495050814	1.61648801932701	0.343577299805604	4.70487433320425	2.54022375281129e-06	7.6822759856705e-06	2.64939495050814	1.59167206338831	0.341924387593162	4.65504105920096	3.23916150545821e-06	8.3199988047045e-06	2.64939495050814	2.27662838357639	0.383741491575092	5.93271364592822	2.97968276121308e-09	1.06699699342159e-08
chr1	119779863	119780581	peak13185	5.79954035643458	1.61449771829004	0.247349484536829	6.52719257253859	6.70138655240609e-11	2.01434511744636e-09	5.79954035643458	2.5616972206978	0.239884435730846	10.6788804904878	1.27803562340488e-26	6.01720037386746e-25	5.79954035643458	1.70885232897313	0.22566530765106	7.57250791785627	3.66086895693614e-14	7.25984929826792e-13	5.79954035643458	1.85245087549372	0.226965613618902	8.16181291058552	3.30033121356941e-16	9.05514066565465e-15	5.79954035643458	2.21216254389891	0.258524288457641	8.55688475963591	1.15958345238551e-17	2.37440150117163e-16
chr2	111521923	111522982	peak131856	3.16740760090645	1.19519710333853	0.329369670576176	3.62874062219431	0.000284807214479899	0.00100581744172235	3.16740760090645	1.10418778502582	0.299882991160269	3.68206206278534	0.000231355069117572	0.000396854994588833	3.16740760090645	1.39513452474607	0.301304797292806	4.63030969729396	3.65119217252611e-06	1.06657807432957e-05	3.16740760090645	1.16154138339302	0.297471874421961	3.90470993484712	9.43384682494606e-05	0.000196558000678714	3.16740760090645	1.5316986697951	0.332785955862227	4.60265417699666	4.17140552028078e-06	8.82883718833739e-06
chr1	119784147	119784844	peak13188	3.84732300949787	1.46023663154183	0.319646238371314	4.56828974112801	4.91719994966461e-06	2.85982696232175e-05	3.84732300949787	2.16055280675021	0.305891484809751	7.06313485023609	1.62787603686722e-12	6.79218088992195e-12	3.84732300949787	1.88686777335731	0.298842098383052	6.31392893961929	2.72038889160551e-10	2.17914485171316e-09	3.84732300949787	1.51864434849303	0.292200358088203	5.19727066191553	2.02235803509318e-07	6.50708505852158e-07	3.84732300949787	2.26248178036909	0.333829309209008	6.77736111826108	1.22390706365709e-11	7.18918802255101e-11
chr2	111715946	111716735	peak131884	2.12910282722381	1.07102233860837	0.330598961146724	3.23964217822522	0.00119679783351035	0.00359311910019528	2.12910282722381	1.49848003871407	0.308908986168386	4.85087875655791	1.22915669460386e-06	2.52601692030386e-06	2.12910282722381	1.23328125121947	0.298020459772845	4.13824356944987	3.49974731531992e-05	8.39357226694245e-05	2.12910282722381	1.43820295386893	0.304040713402573	4.73029726109293	2.24191318962422e-06	5.91434388617847e-06	2.12910282722381	2.25295170098334	0.357152669617224	6.30809144839354	2.8249729351965e-10	1.24019268534697e-09
chr2	111920055	111920653	peak131899	4.15618268667141	0.634281203988387	0.264104674043887	2.4016280903949	0.0163222935222649	0.0356473945937505	4.15618268667141	0.513492843162461	0.240896480453973	2.13159130508996	0.0330404591666764	0.0455161261728836	4.15618268667141	0.805638372541691	0.242561954598187	3.32137153939192	0.000895762069202932	0.00168535252982289	4.15618268667141	1.94705096362898	0.260966155602614	7.46093285212756	8.59120286451886e-14	1.37082916484922e-12	4.15618268667141	2.4985962680277	0.311667767757441	8.01685809862847	1.0848432712374e-15	1.48677233271962e-14
chr2	111932799	111933519	peak131902	3.09656886280303	2.03429184474405	0.389630104134268	5.22108487808998	1.77877984886218e-07	1.66307805930093e-06	3.09656886280303	2.20074132900989	0.36741738917822	5.98975822546708	2.10153214210359e-09	5.68874702473804e-09	3.09656886280303	1.40152473107808	0.353372250925084	3.96614258026505	7.30451769041734e-05	0.000165603363968155	3.09656886280303	1.97613038296906	0.35968339348373	5.49408290393715	3.92745971353017e-08	1.47286050262937e-07	3.09656886280303	2.8111896061763	0.403548993091984	6.96616682063068	3.25692923520472e-12	2.17212307750922e-11
chr2	112275157	112276493	peak131950	30.5970200801955	0.474516098424942	0.14335194217355	3.31014767731899	0.000932467603753269	0.00287978950717375	30.5970200801955	0.518213628790469	0.135079708201135	3.83635436951673	0.000124874187515144	0.000218577200756781	30.5970200801955	0.358949075573667	0.131818611839778	2.72305306939479	0.0064681666692088	0.010666868771691	30.5970200801955	0.398047161318402	0.131934039454198	3.01701640429639	0.00255275996908136	0.00445618304962787	30.5970200801955	0.760117768311684	0.14229476746551	5.34185326593914	9.20011142763072e-08	2.52624364969777e-07
chr2	112606355	112607137	peak131980	2.14892260586578	1.7508858149	0.393717303410366	4.44706341259042	8.70521462003218e-06	4.72724914752787e-05	2.14892260586578	1.20955138892163	0.351454247561408	3.44156144736958	0.000578367093523165	0.000956825302802397	2.14892260586578	1.47455636752961	0.352053719032946	4.18844138780884	2.80876829704565e-05	6.86057668773687e-05	2.14892260586578	2.08564846989866	0.366836657941129	5.6854963230893	1.30433291110832e-08	5.42668354540468e-08	2.14892260586578	1.34794314773324	0.380314359816465	3.54428675368381	0.00039367682228957	0.000653821413897922
chr2	112818007	112818626	peak132032	4.12735860567542	0.652417236327967	0.279831436894224	2.33146512618087	0.0197288468979503	0.0418427486036051	4.12735860567542	2.22638064771786	0.286649294998977	7.76691478597846	8.0420907610945e-15	4.9082284089537e-14	4.12735860567542	0.980313547145166	0.264432046380005	3.70724184366215	0.000209528829773617	0.000437285798978727	4.12735860567542	1.99484998930421	0.278314038077425	7.16762260029895	7.6311320223943e-13	9.6465871647472e-12	4.12735860567542	2.13142374673341	0.310798574490365	6.85789421727059	6.98829733421463e-12	4.33096089994175e-11
chr2	112820295	112820693	peak132033	2.3040939183819	1.8621234592265	0.457763227317607	4.06787471798059	4.74438761719267e-05	0.000208481947292638	2.3040939183819	3.4484170799568	0.459084330301418	7.51151118072947	5.84486782916847e-14	3.07739294375618e-13	2.3040939183819	2.1105937972125	0.433243620294768	4.87160964026777	1.10692707452366e-06	3.63642685785133e-06	2.3040939183819	2.71148788876097	0.443343058747075	6.11600392802781	9.59509609254306e-10	5.21048725433429e-09	2.3040939183819	2.81107764734016	0.470217601603702	5.97824844870297	2.25549562782366e-09	8.28901380069961e-09
chr2	112824097	112824747	peak132035	5.1698675966301	0.643091828809094	0.244704507651633	2.62803425642086	0.00858798668274153	0.0203884592509233	5.1698675966301	2.03732517464343	0.250938868222198	8.11881072500674	4.70774052750919e-16	3.52526612830847e-15	5.1698675966301	1.33429069134398	0.23351647092859	5.71390397447383	1.10413318796723e-08	5.92609987896174e-08	5.1698675966301	1.39538856345326	0.23434929916234	5.95431080204187	2.61170063949952e-09	1.27427424222603e-08	5.1698675966301	2.31524367401036	0.280851188987111	8.24366698378699	1.67011572154111e-16	2.69751946529429e-15
chr2	112938811	112939880	peak132055	4.99615987334772	1.67658789118582	0.275458124165768	6.08654363077294	1.15374227318014e-09	2.30448781318318e-08	4.99615987334772	2.38936204946473	0.263223329251994	9.07731870216296	1.11282384999889e-19	1.60288321869767e-18	4.99615987334772	1.31028834002446	0.243309063064308	5.38528373551848	7.23304559242973e-08	3.14734956379924e-07	4.99615987334772	1.34340085541347	0.243950377736125	5.5068611406972	3.65288163620371e-08	1.37981136876332e-07	4.99615987334772	2.04043468737507	0.281616353159045	7.24544105655225	4.31034205053969e-13	3.43487361333163e-12
chr2	113088518	113088999	peak132071	2.15650609468644	1.90759850026526	0.382661074960295	4.98508634687549	6.1934147607157e-07	4.8135455989796e-06	2.15650609468644	2.5767512186469	0.369144102686541	6.98033965568982	2.94467269799004e-12	1.17957341876944e-11	2.15650609468644	2.00393204214408	0.351999472227368	5.6929972919098	1.24828367634906e-08	6.61384266625177e-08	2.15650609468644	1.78979485084457	0.346069815556096	5.17177393228754	2.31882020842603e-07	7.37525490005355e-07	2.15650609468644	2.12817423965356	0.390520864593082	5.44957883843437	5.04892385440296e-08	1.45507399526641e-07
chr2	113111581	113112510	peak132078	2.68196198813498	1.32145684854731	0.339942582193486	3.88729426016767	0.000101367841708358	0.000405061681560939	2.68196198813498	0.957824180189913	0.302243622014665	3.16904679015341	0.00152939771746766	0.00244174431432381	2.68196198813498	1.18861315704214	0.302123604238253	3.9341949465981	8.34760122899874e-05	0.000187212404750163	2.68196198813498	1.42013104769472	0.306721866424255	4.63002871054003	3.6561503493349e-06	9.30986628688258e-06	2.68196198813498	1.61935957153655	0.341380443156373	4.74356280214561	2.09991801088469e-06	4.64218878969351e-06
chr2	113126829	113128037	peak132082	6.96722040664044	1.47415511019796	0.223440692359423	6.59752301441429	4.18083806980185e-11	1.34427782955162e-09	6.96722040664044	0.614829077797998	0.19069410901101	3.2241639817122	0.00126341030407999	0.00203270099260516	6.96722040664044	1.20498752220267	0.195425659930012	6.16596368478028	7.00551623179092e-10	5.05448817724524e-09	6.96722040664044	1.4953163034964	0.198852078876989	7.51974187014362	5.48844943555147e-14	9.15866390438861e-13	6.96722040664044	2.45911923579248	0.247163485142757	9.94936300712921	2.53802530514408e-23	1.49495090526827e-21
chr2	113156284	113156731	peak132086	3.47605033853545	1.24758272081992	0.330514060976972	3.77467366178664	0.000160217263667954	0.000606433514818656	3.47605033853545	2.81916725788397	0.339022300613645	8.31558057620738	9.13041857477578e-17	7.73459326267114e-16	3.47605033853545	2.01252725713533	0.319420793885981	6.30055179768201	2.96587874312327e-10	2.35602258607244e-09	3.47605033853545	1.61241470547224	0.309832293154372	5.20415315348961	1.94883238930664e-07	6.29098365969742e-07	3.47605033853545	2.23193069535277	0.351797251008506	6.34436650358818	2.23342555766766e-10	1.00357333449881e-09
chr2	113167113	113167871	peak132089	8.45523732971105	1.01751080901469	0.159668555186121	6.37264367945589	1.85797216376613e-10	4.87545984660678e-09	8.45523732971105	1.61629864956138	0.150994840118809	10.7043303485709	9.71303751687182e-27	4.69277016783734e-25	8.45523732971105	1.67963949091777	0.147250233197223	11.4067017379056	3.87131730821359e-30	7.88040796769007e-28	8.45523732971105	1.7409184174423	0.148097212290273	11.7552409698981	6.63711345210082e-32	1.93412472429431e-29	8.45523732971105	1.94763860123859	0.180614516037757	10.7834001605466	4.12355810521212e-27	4.64051148718262e-25
chr2	113198030	113199537	peak132099	14.5143881399536	0.547117618087414	0.145104753871164	3.77050098974147	0.000162920156367062	0.000615027865652642	14.5143881399536	1.57450738375786	0.143361022056321	10.9828136070298	4.62296869207097e-28	2.6718635756011e-26	14.5143881399536	1.62101110476055	0.140626408170966	11.5270746500886	9.63626513901666e-31	2.06798731867083e-28	14.5143881399536	1.54439076266185	0.139865854516814	11.0419427815113	2.39791593034904e-28	4.84554048290385e-26	14.5143881399536	2.14043911527395	0.167605836435839	12.7706717187819	2.39082244919572e-37	9.06678475116909e-35
chr2	113337775	113338414	peak132134	3.93704517337924	0.95510769983627	0.299373217516345	3.19035786754746	0.00142096716798272	0.00419158818097322	3.93704517337924	3.13500146663288	0.323057030485132	9.70417347650686	2.89412376626289e-22	6.50860457719105e-21	3.93704517337924	1.88758162151029	0.291509958873084	6.47518743032755	9.46943208464233e-11	8.45378129091384e-10	3.93704517337924	1.83278462735497	0.290358744830741	6.31213855268368	2.75205664716306e-10	1.72020628178058e-09	3.93704517337924	2.73301342909919	0.344795899427362	7.92646732063282	2.2546794063592e-15	2.90172090801078e-14
chr1	119958120	119958757	peak13218	2.61459000125173	1.64331436760659	0.340532527502256	4.82571923351934	1.39498916274264e-06	9.62824232893722e-06	2.61459000125173	2.07639841758722	0.317741074243141	6.53487567678559	6.36624016419958e-11	2.10313833777686e-10	2.61459000125173	1.22749606576281	0.29881609792516	4.10786458388946	3.99334110535774e-05	9.4674706826003e-05	2.61459000125173	1.79099255758214	0.307718030284624	5.82023924930742	5.87634510467575e-09	2.63706821004772e-08	2.61459000125173	2.15751582559489	0.350980669617327	6.14710726931836	7.8908767170594e-10	3.17562190776381e-09
chr2	113894227	113894774	peak132183	3.34685535460748	0.939938988880993	0.328976379857181	2.85716253941711	0.00427446888284048	0.0110520590784119	3.34685535460748	1.14139064829958	0.308155899710304	3.70393897820095	0.000212277342612993	0.000365056898552496	3.34685535460748	1.18647742895985	0.306814710529988	3.86708129773291	0.000110145716788686	0.000241775612399143	3.34685535460748	1.21638657493794	0.306548344883546	3.96800894619096	7.24756138622649e-05	0.000153161442302515	3.34685535460748	1.50717358663723	0.339136726704069	4.4441473540328	8.82411133047242e-06	1.78583143551441e-05
chr1	119962072	119962907	peak13219	2.21755427660143	0.876291855803962	0.345140116160223	2.5389452421612	0.0111187224182422	0.0255571829480753	2.21755427660143	2.50128234066487	0.35490081376335	7.04783489826748	1.81723069973924e-12	7.5322974534483e-12	2.21755427660143	1.7952635801017	0.330222925771768	5.43652012017629	5.43312066391077e-08	2.43303967097551e-07	2.21755427660143	1.81366238042361	0.331427150412982	5.47228064497329	4.44280512215851e-08	1.6492355753158e-07	2.21755427660143	2.58036007225809	0.386364338041874	6.67856688154906	2.41290105571627e-11	1.32219134353253e-10
chr2	114160202	114160884	peak132206	3.13089017307472	1.06977475474301	0.361135097864479	2.96225639952742	0.00305393356921211	0.00823544680791622	3.13089017307472	2.80941594261955	0.372042984626747	7.55132083847275	4.30865958288419e-14	2.32561770116135e-13	3.13089017307472	1.65461060904674	0.349068147801405	4.74007903461903	2.13634870228776e-06	6.57579246988374e-06	3.13089017307472	2.03618741564917	0.353949161801597	5.75276801132966	8.77939258708956e-09	3.79052876451945e-08	3.13089017307472	1.81922780109578	0.37750171912606	4.8191245467899	1.44189524602633e-06	3.26229388615504e-06
chr2	116450947	116451601	peak132233	2.16246803024616	1.76891021043573	0.398893834518713	4.43453886062193	9.22695758803664e-06	4.9754400831166e-05	2.16246803024616	2.16012490829177	0.375859439831974	5.74716151670275	9.07540303847013e-09	2.29153098975745e-08	2.16246803024616	1.81492182324949	0.370940386666979	4.89275875176915	9.94322608337215e-07	3.30833831131913e-06	2.16246803024616	2.29676996016246	0.376895291252307	6.09392054894346	1.10178359135501e-09	5.89406317740522e-09	2.16246803024616	2.0608531537925	0.395371414798764	5.21244853991639	1.86364274673292e-07	4.86681311202285e-07
chr2	117917048	117917904	peak132253	3.33020704686223	2.06229790488661	0.319095130781628	6.46295635986354	1.02676911277724e-10	2.93344438783541e-09	3.33020704686223	2.17029053182697	0.290198271531762	7.47864734125212	7.50914798538298e-14	3.8798666074532e-13	3.33020704686223	1.10747310213974	0.264906884300472	4.18061276536543	2.90724592619213e-05	7.07428990249652e-05	3.33020704686223	1.24028573165642	0.268231954900654	4.62392980775086	3.7653732973756e-06	9.57038141429913e-06	3.33020704686223	1.16181007061958	0.293847869561458	3.95378081982858	7.6925882306769e-05	0.000138080537235336
chr2	118145879	118147261	peak132286	4.66676993511302	1.75527149863756	0.297350557850147	5.90303751682264	3.56869078536065e-09	6.06480268274551e-08	4.66676993511302	2.68518240957592	0.287186242633733	9.34996880404367	8.76735811295986e-21	1.53714719442166e-19	4.66676993511302	1.3897378418608	0.261131145467833	5.32199190322931	1.02637141621704e-07	4.29994949857029e-07	4.66676993511302	1.11232875439143	0.25802011934162	4.31101557983044	1.62506453983284e-05	3.7505866378268e-05	4.66676993511302	1.64819531982232	0.290570820662445	5.67226714666242	1.40919993434287e-08	4.47902307489646e-08
chr2	118179445	118179871	peak132293	2.43578765177787	2.38785868516966	0.446309486973236	5.35023062441165	8.78422157585761e-08	9.16977338258077e-07	2.43578765177787	2.70433509036685	0.424382940650007	6.37239349495234	1.86100654185161e-10	5.7602979768135e-10	2.43578765177787	2.11850919938583	0.40875413462324	5.18284469792219	2.18526991904825e-07	8.45875453564483e-07	2.43578765177787	1.68956791536689	0.400306153232796	4.22068934419885	2.43556385727435e-05	5.48313814953104e-05	2.43578765177787	2.11826016539925	0.436463930510721	4.85323074216144	1.21466223232226e-06	2.77998588290423e-06
chr2	118321635	118322115	peak132307	2.27442578270086	1.23580654164695	0.408339016869706	3.02642287558153	0.00247465942698227	0.00684073569752151	2.27442578270086	1.60852683926864	0.392907676835877	4.09390534749096	4.24167524499051e-05	7.69404648685083e-05	2.27442578270086	1.85304358545111	0.392756963507925	4.71804132739131	2.3812612820428e-06	7.23726576994402e-06	2.27442578270086	2.27979085135609	0.401029146111341	5.68485077322319	1.30926931929523e-08	5.4464029805213e-08	2.27442578270086	2.20859843746159	0.427090743516334	5.17126271404925	2.32517395719523e-07	5.98124101756113e-07
chr2	119221671	119221966	peak132381	1.66930853450646	1.64749478561511	0.357158660875638	4.61278128206658	3.97316326031265e-06	2.38044598827407e-05	1.66930853450646	2.37431997072134	0.340968106739913	6.9634664468265	3.32000262947164e-12	1.31999070507386e-11	1.66930853450646	1.80137137043861	0.31686617849916	5.6849594329405	1.30843714864299e-08	6.89694859539841e-08	1.66930853450646	2.40266148500047	0.334337743221928	7.18633039107889	6.65558776135848e-13	8.55400610888803e-12	1.66930853450646	2.44069492153347	0.373955537309126	6.52669817138153	6.72353415193448e-11	3.36225288045798e-10
chr2	119223421	119224704	peak132382	15.8559771742714	1.56049164870623	0.178403154901892	8.74699581161772	2.19107829401306e-18	4.70215592957035e-16	15.8559771742714	1.71712236506276	0.168370559166756	10.1984715948	2.01417129278788e-24	6.62236556645364e-23	15.8559771742714	1.72537057020232	0.164107317997692	10.5136723410871	7.47258344652842e-26	9.40322727880421e-24	15.8559771742714	1.94301771777522	0.165248701584826	11.7581421163411	6.41299208807385e-32	1.88869439325783e-29	15.8559771742714	2.4942901183983	0.189298172792479	13.1765144988098	1.19798987549458e-39	5.62121215477831e-37
chr2	119233329	119234225	peak132383	1.98803871164233	1.4533557085893	0.390980923523587	3.71720363104013	0.000201440077754142	0.000741085330570853	1.98803871164233	1.76327305911869	0.366994967296434	4.80462463043652	1.55042101266639e-06	3.15834108275618e-06	1.98803871164233	1.27775300305324	0.351720663429521	3.63286305272559	0.000280293797618237	0.000573514670603346	1.98803871164233	1.8272149663091	0.36254925487913	5.03990821031553	4.65755176085218e-07	1.3948470678e-06	1.98803871164233	2.25162971619234	0.403668609315836	5.57791630121686	2.43416719237787e-08	7.40144836295066e-08
chr2	119240323	119241014	peak132384	3.1270174858226	0.614569928382551	0.222909333964671	2.75703990251012	0.00583272333342009	0.0145353418635702	3.1270174858226	1.7124755000535	0.228478976395688	7.49511192262944	6.62418141055101e-14	3.45550853909354e-13	3.1270174858226	0.872661875278363	0.192547086022484	4.53219985461873	5.83725830205268e-06	1.62891582593122e-05	3.1270174858226	0.875038845523164	0.191592571542211	4.56718566111201	4.94316155645122e-06	1.2326291166348e-05	3.1270174858226	1.37059140069769	0.244731747716058	5.60038251468655	2.13879322777942e-08	6.58331684654719e-08
chr2	119488388	119489153	peak132446	5.27053821260557	0.948801019713586	0.205100200388034	4.62603653199034	3.72729583519482e-06	2.25248762064033e-05	5.27053821260557	1.97506744828627	0.202411101354826	9.7577031845896	1.70983624234966e-22	4.0046621432494e-21	5.27053821260557	1.3034823562927	0.182584873596932	7.13904898370838	9.39788427333361e-13	1.35788636859587e-11	5.27053821260557	1.13416836037116	0.180483284445309	6.28406316882405	3.29836581308548e-10	2.01705233420496e-09	5.27053821260557	1.69682050129772	0.221766321766347	7.65138947962304	1.98819149899612e-14	2.10000356574622e-13
chr2	119677760	119678566	peak132465	3.32846224063543	1.2442108175185	0.253458174610156	4.90893939180389	9.15702700381882e-07	6.68520927145887e-06	3.32846224063543	2.02578830030676	0.239617929376767	8.45424340981377	2.8090278438587e-17	2.63164557798255e-16	3.32846224063543	1.40189130592741	0.218561037201892	6.41418673646046	1.41576586024316e-10	1.21494302774246e-09	3.32846224063543	1.38521433677796	0.220285201202685	6.2882768756827	3.21009018593136e-10	1.96959522844246e-09	3.32846224063543	1.48317382976124	0.2531979527258	5.85776391078264	4.69140930828411e-09	1.62001964937679e-08
chr2	119721569	119722235	peak132473	1.92896497106138	1.8159024127366	0.352322446021126	5.1540923186816	2.54862370289999e-07	2.25996472104687e-06	1.92896497106138	2.30589075635978	0.328970698707924	7.00941076337947	2.39323874393141e-12	9.7261334977976e-12	1.92896497106138	1.2807137702795	0.2995394537491	4.27560962086902	1.90614979714787e-05	4.81388897867558e-05	1.92896497106138	1.42710617963515	0.303752188996629	4.69825809107498	2.623897295431e-06	6.84056622344023e-06	1.92896497106138	2.35948285695379	0.357541088547907	6.59919358229967	4.1340023048338e-11	2.15325907445003e-10
chr2	119756788	119757294	peak132480	3.48339762670778	1.41070315063412	0.332689274620755	4.24030246313842	2.23218799585257e-05	0.000107321800064576	3.48339762670778	1.82699888280359	0.314166006544015	5.81539327854562	6.04914965217257e-09	1.55592919233249e-08	3.48339762670778	1.31830701951754	0.302965771319777	4.35133980242963	1.35308164366411e-05	3.51098624268416e-05	3.48339762670778	1.56080761652057	0.305393502198505	5.11080820411839	3.20783522798302e-07	9.90803419072652e-07	3.48339762670778	2.25653222018495	0.351354460507016	6.42238102493048	1.34159098934112e-10	6.31320838839362e-10
chr2	120012695	120013776	peak132504	14.3785884166334	0.660413377755098	0.174569812431724	3.78309037831722	0.000154893139326187	0.000588857685952509	14.3785884166334	1.3266849739837	0.169076677349555	7.84664682782277	4.27308404488677e-15	2.72634382803976e-14	14.3785884166334	1.1471731311152	0.16655423120444	6.8876853071783	5.67074809232048e-12	6.79606018129005e-11	14.3785884166334	0.964443247391361	0.16395132626852	5.88249738103242	4.04121734751838e-09	1.8866283482074e-08	14.3785884166334	1.59150838667075	0.18629663286876	8.54287252626793	1.30925801550376e-17	2.65146297741084e-16
chr2	120473038	120473401	peak132570	2.4490403207257	0.738716295708854	0.30076404403716	2.45613234146295	0.0140441426875425	0.0313142756251551	2.4490403207257	2.34494644690605	0.308831109869661	7.59297354432885	3.12646397434402e-14	1.72279117567157e-13	2.4490403207257	1.68162420358862	0.288859795781378	5.8215931332353	5.82893090342303e-09	3.34858109836819e-08	2.4490403207257	1.95998026643074	0.294671203853489	6.65141432484608	2.90289816868291e-11	2.34971514784537e-10	2.4490403207257	1.5831793136187	0.318504766078245	4.97066129688548	6.67249248131378e-07	1.5873617070782e-06
chr2	120473602	120474291	peak132571	4.86974756143147	0.563840670173358	0.201786095876483	2.79424936452755	0.0052020347909455	0.0131506831478893	4.86974756143147	2.39394619398667	0.222037352373089	10.7817273463256	4.19925116073057e-27	2.13698656495708e-25	4.86974756143147	1.56006993905144	0.195338989803017	7.98647489999124	1.38852020438353e-15	3.64358230693399e-14	4.86974756143147	1.53100456908492	0.196047499471865	7.80935524915803	5.74812716159416e-15	1.18666034557474e-13	4.86974756143147	1.82999290298741	0.234151346490048	7.81542763011693	5.47767423711023e-15	6.53091864936209e-14
chr2	120481067	120482228	peak132572	4.19155760096981	1.08445063626282	0.246570215037246	4.39814126008289	1.09181910975237e-05	5.75622171669864e-05	4.19155760096981	1.35146499287285	0.228191250770381	5.9225101238994	3.17064280130485e-09	8.41331115799132e-09	4.19155760096981	1.05842041882071	0.21529698878308	4.91609485484774	8.82876321088455e-07	2.96728761357446e-06	4.19155760096981	1.18586271649151	0.218065988048106	5.43809113519302	5.38544276276106e-08	1.96146030054305e-07	4.19155760096981	1.49439913167315	0.256900030282364	5.81704536986869	5.98968889462454e-09	2.0288577922279e-08
chr2	120503678	120504572	peak132578	8.13551247753078	1.17540490014622	0.190461472630038	6.1713525781111	6.77082449751457e-10	1.46554734471613e-08	8.13551247753078	2.13500911005476	0.18911926775049	11.289220476845	1.48346470252162e-29	1.08646129165631e-27	8.13551247753078	1.59054481756364	0.175123488703955	9.0824185226943	1.06188570716352e-19	5.51543037844559e-18	8.13551247753078	1.77249981750842	0.177791913083601	9.969518786127	2.0723042503836e-23	2.20652580260075e-21	8.13551247753078	2.02351321915732	0.21040280501825	9.6173300492919	6.75620596759698e-22	3.08171249452927e-20
chr2	120516645	120517158	peak132581	3.01748004031184	0.835018373159833	0.332723850934954	2.50964387077582	0.012085297427534	0.0274574783737261	3.01748004031184	2.54012033859293	0.339738074181699	7.47670199965408	7.62109626329998e-14	3.93403745950395e-13	3.01748004031184	1.54746311342726	0.317675279222551	4.87121036680719	1.10916666474681e-06	3.64291967574454e-06	3.01748004031184	2.09539859598687	0.328134441960334	6.38579291911139	1.70511614737641e-10	1.12124549700638e-09	3.01748004031184	2.0599870737863	0.359121120718512	5.73619025710538	9.68298853347768e-09	3.16935273777248e-08
chr2	120525125	120525699	peak132584	3.8256173711756	1.5059930685635	0.273107678589064	5.51428314408367	3.50204412928264e-08	4.20609933514363e-07	3.8256173711756	1.95251766805702	0.253712807937111	7.69577887664623	1.40634838502415e-14	8.22246012481701e-14	3.8256173711756	0.796018661095927	0.229120399304935	3.47423740317644	0.00051230754366376	0.00100358916209932	3.8256173711756	1.20734095281151	0.236602152573643	5.10283165084784	3.34608642462846e-07	1.02959938401038e-06	3.8256173711756	2.13677886951712	0.287930194843845	7.42116981053679	1.160903591834e-13	1.03873481048262e-12
chr2	120536124	120536530	peak132588	1.57772629164089	1.38828767882855	0.432580979627377	3.20931280895526	0.00133052652177192	0.00395005857680792	1.57772629164089	2.56253294122462	0.430382211139281	5.95408656515158	2.61528357105168e-09	7.00546786463422e-09	1.57772629164089	1.90675997046025	0.408918561806161	4.66293327952208	3.11733843793532e-06	9.24482028021439e-06	1.57772629164089	1.65515344192987	0.40549072137641	4.08185281357752	4.46780894878707e-05	9.71387912810974e-05	1.57772629164089	3.16402324487974	0.465729071303751	6.79369925528259	1.09294106848859e-11	6.49430790728442e-11
chr2	120548622	120549020	peak132593	1.82697292482369	1.70534621479174	0.407019674597513	4.18983730080886	2.79154539668793e-05	0.000131051624151109	1.82697292482369	2.0416811091649	0.385048326303582	5.30240224328409	1.1428867034726e-07	2.58705441528499e-07	1.82697292482369	1.61457726901069	0.370323494647095	4.35991043600765	1.30115688686464e-05	3.38676522411308e-05	1.82697292482369	1.90353133912766	0.376817735135219	5.05159699674058	4.38131348081395e-07	1.31795655022392e-06	1.82697292482369	2.59030948424789	0.423836170199545	6.11158194221213	9.86483272952375e-10	3.89416839133232e-09
chr2	121210639	121211632	peak132692	3.53285476967492	0.68391039186547	0.284190422210209	2.40652160810542	0.0161052512434257	0.0352289645561786	3.53285476967492	1.55265391216851	0.278163430605206	5.58180458441418	2.3803574348877e-08	5.75426259408235e-08	3.53285476967492	1.12306687225947	0.263294974156796	4.26543224327051	1.99515558170681e-05	5.01693208226259e-05	3.53285476967492	1.48079682530517	0.270371520339272	5.47689646989079	4.32850292738479e-08	1.61018912982694e-07	3.53285476967492	1.15735216125008	0.294133371390408	3.93478698380645	8.32705168086583e-05	0.000148899430779673
chr1	121511258	121512220	peak13279	6.32334908048147	0.975965793029584	0.241481440817898	4.04157681734872	5.30929827042471e-05	0.000229660333310059	6.32334908048147	1.20821514683321	0.228752857650704	5.28174886749658	1.27956516514479e-07	2.88159782248991e-07	6.32334908048147	1.74297875133124	0.231422802504777	7.53157740925407	5.01309774088924e-14	9.69152219684202e-13	6.32334908048147	1.73095039128583	0.231774088991542	7.4682653217073	8.12588761125117e-14	1.30409897176741e-12	6.32334908048147	2.13640230398623	0.264360423093599	8.08139992736289	6.40274576474376e-16	9.21755661732534e-15
chr1	9232984	9233778	peak1328	10.2911758157659	1.14811374573739	0.160885691348441	7.13620792573058	9.59408498712537e-13	5.06875283938127e-11	10.2911758157659	1.56698954477361	0.151060258270856	10.3732746303396	3.28085250572894e-25	1.24250507207387e-23	10.2911758157659	1.01269893449159	0.140677324643683	7.19873609379922	6.07732451995672e-13	9.24929367842122e-12	10.2911758157659	1.1277289832449	0.142432110257108	7.91765972721465	2.42022615976907e-15	5.3816498800841e-14	10.2911758157659	2.31837018753842	0.19170094839085	12.0936813667276	1.14058916204176e-33	2.81929199660394e-31
chr2	122652545	122653194	peak132804	3.09102017102264	2.12001873112672	0.368115811628844	5.75910804196656	8.45595679518227e-09	1.27502564225395e-07	3.09102017102264	2.68456964773667	0.349082490420998	7.69035893063282	1.46722824665771e-14	8.54412006320406e-14	3.09102017102264	1.97803253994965	0.333816947457873	5.92550065241752	3.1134734806059e-09	1.92267231401057e-08	3.09102017102264	2.23719155606527	0.338541517512795	6.60832258477933	3.88698987881931e-11	3.04750574356368e-10	3.09102017102264	2.29757101707361	0.366949710453646	6.26126946450839	3.81856019445073e-10	1.6328857031692e-09
chr2	122706636	122707169	peak132809	2.86122794580407	1.85584778449181	0.377173448433964	4.92040940897973	8.63633671185338e-07	6.350288061911e-06	2.86122794580407	1.7983156612189	0.346036876289724	5.19689022887038	2.02649944710195e-07	4.47274262086984e-07	2.86122794580407	1.84342088271931	0.344667371074134	5.34840555685443	8.87324577297752e-08	3.77802116239787e-07	2.86122794580407	2.21630320406068	0.350215635261146	6.32839593928481	2.47722828516107e-10	1.56324567691815e-09	2.86122794580407	2.11156984603247	0.377179013380444	5.59832273568896	2.16435552601397e-08	6.6553391516351e-08
chr1	121518923	121519958	peak13281	5.81644840138561	0.677636453821002	0.203147047727949	3.33569432290486	0.000850866645778603	0.00265173840163625	5.81644840138561	0.914086846055869	0.191504109749797	4.77319702041974	1.8132424913088e-06	3.67168088125356e-06	5.81644840138561	1.08173059834033	0.18670710901715	5.7937301050544	6.8840055970515e-09	3.87982106980403e-08	5.81644840138561	1.46274355093137	0.193944438400295	7.54207526132979	4.62550651366673e-14	7.86080554477285e-13	5.81644840138561	0.619220204055333	0.194980209342649	3.1758105406849	0.00149418501319243	0.00232898023226278
chr1	121522058	121522506	peak13282	3.48294264690313	0.992201054357269	0.312204837541816	3.17804510067649	0.00148271684784434	0.00435471389939769	3.48294264690313	2.89063550616376	0.325471924458069	8.88136668309209	6.60438558145306e-19	8.28811470702387e-18	3.48294264690313	2.28316998020565	0.308587619886308	7.39877374551457	1.37447806819149e-13	2.4082943569502e-12	3.48294264690313	2.11445567541757	0.30515024838386	6.92922809866999	4.23143065949348e-12	4.34667630342922e-11	3.48294264690313	3.24695009812675	0.362200733500783	8.96450447999916	3.116790866308e-19	8.76882503484457e-18
chr2	125085991	125087156	peak132863	3.05533863308807	1.1361323742178	0.37278563983977	3.04768277744317	0.00230613231936361	0.00642930182570615	3.05533863308807	1.83640493549023	0.361912495288067	5.07416836776673	3.89194343815789e-07	8.36006844676932e-07	3.05533863308807	0.829327177353929	0.344786690217284	2.40533408302765	0.0161576871283372	0.0249017096509985	3.05533863308807	1.28900849132806	0.350295133292975	3.67977847482676	0.000233436649724883	0.000463325223041558	3.05533863308807	2.19174173640619	0.394310636004155	5.55841394139593	2.72237128981912e-08	8.20892351457929e-08
chr2	126050994	126052192	peak132877	2.52342411379955	1.68883232659989	0.390197338502352	4.32814927206305	1.50367547944557e-05	7.59076440061471e-05	2.52342411379955	2.81561971707212	0.384765520547136	7.31775475377396	2.52154140920139e-13	1.19880392190162e-12	2.52342411379955	1.63054174151062	0.359778876407876	4.53206635639748	5.84094944758247e-06	1.62955602647257e-05	2.52342411379955	2.03266065342814	0.366531914220299	5.54565803022116	2.92850696701548e-08	1.12710672702428e-07	2.52342411379955	2.13601262377162	0.395714434171196	5.3978638111733	6.74390260159355e-08	1.89733942705809e-07
chr1	9234173	9235350	peak1329	26.0573648723545	0.55060642176536	0.13489539816032	4.08172872666105	4.4701955091656e-05	0.000197751506033462	26.0573648723545	0.468754523625261	0.126781276520301	3.69734819281615	0.000217863423507566	0.000374291362565686	26.0573648723545	0.580153011723183	0.125216965047185	4.63318218505428	3.60087383997127e-06	1.05321279858177e-05	26.0573648723545	0.672448854236141	0.125794574474202	5.34561094583651	9.01125805422954e-08	3.12405839281221e-07	26.0573648723545	1.10412979059522	0.137223994042237	8.04618607920257	8.54140919639173e-16	1.19183655339168e-14
chr2	126996648	126997705	peak132941	5.99327081147295	0.596682578987138	0.233950490714534	2.55046517391242	0.0107579271635175	0.0248309534429565	5.99327081147295	2.26577351610086	0.242385363261119	9.34781492420385	8.94770705669686e-21	1.56678255634153e-19	5.99327081147295	1.25138450399079	0.222912840575637	5.61378384824889	1.97949461938474e-08	9.93479496792007e-08	5.99327081147295	1.89345568158133	0.231482498416312	8.1796926097455	2.84568865386618e-16	7.93353924407164e-15	5.99327081147295	1.82640742851748	0.257730097842937	7.08651198988218	1.37534306075081e-12	9.84358771815546e-12
chr2	127060365	127061084	peak132949	2.59688869475257	1.4936306930433	0.260478445051721	5.73418154714001	9.79843349443559e-09	1.44133811296469e-07	2.59688869475257	1.5458306245633	0.240494406714848	6.42771965335636	1.29532346702909e-10	4.09548103711955e-10	2.59688869475257	1.02631430126065	0.213670781529048	4.80325056105587	1.56110332604075e-06	4.95103499577412e-06	2.59688869475257	1.1847236677826	0.214664122316634	5.51896448739166	3.41003091452352e-08	1.294437074423e-07	2.59688869475257	1.53186597217209	0.265663767590962	5.76618327016532	8.10868807814055e-09	2.68582101884713e-08
chr2	127194395	127195144	peak132989	3.12788719317964	0.81471253986034	0.320222919470624	2.54420433492762	0.0109526992163218	0.0252090559614776	3.12788719317964	1.96246236052714	0.320249175732983	6.1279232211464	8.90335284559663e-10	2.52102301500969e-09	3.12788719317964	1.51527495977609	0.306073910453561	4.95068317822532	7.39534119594148e-07	2.52974948311435e-06	3.12788719317964	1.8908776988719	0.314011443543378	6.02168404289601	1.72611599578796e-09	8.80630170122136e-09	3.12788719317964	1.74351191062494	0.341119488297974	5.11114717990533	3.20208389681588e-07	8.03102832029814e-07
chr1	143735629	143736548	peak13299	3.48653815715816	1.76380901740127	0.313825776053996	5.62034463701221	1.90576905089677e-08	2.53163677567305e-07	3.48653815715816	1.60534758320928	0.282065374670871	5.69140251646445	1.26000085216788e-08	3.1309454798865e-08	3.48653815715816	1.60562595915313	0.276102607186115	5.81532342456592	6.05167639206719e-09	3.46288981475792e-08	3.48653815715816	1.95070322098413	0.282434883725118	6.90673614836709	4.95931081064287e-12	5.01071388619844e-11	3.48653815715816	2.13470802606713	0.322109291927531	6.62727862736542	3.41931860922672e-11	1.81654992089488e-10
chr2	127231214	127231880	peak132993	2.07622967807134	2.22716779429964	0.441133635548212	5.04873719622823	4.44740038915312e-07	3.64050361837123e-06	2.07622967807134	2.93883976104759	0.432423533301933	6.79620680818865	1.07409563757163e-11	3.9380822591232e-11	2.07622967807134	1.51068953045398	0.403015029403446	3.74846946202017	0.000177916995473726	0.000375931468683761	2.07622967807134	2.00245500445617	0.411203305360247	4.86974442654798	1.11742681729614e-06	3.12126364746508e-06	2.07622967807134	2.20281291012131	0.441484601169864	4.98955774286172	6.05176829749322e-07	1.4487820265289e-06
chr1	9238521	9238881	peak1330	3.18071291359241	1.44604871961314	0.360285222441215	4.01362206813543	5.97940576731694e-05	0.000254745874518932	3.18071291359241	2.28943609880386	0.350481691292795	6.53225590860106	6.47863313997494e-11	2.13822698911619e-10	3.18071291359241	2.55565757313035	0.35141778581933	7.27241954237416	3.53104902310539e-13	5.68665277228911e-12	3.18071291359241	2.21377757893167	0.343862067138064	6.43798136083099	1.21072863549627e-10	8.27343332398142e-10	3.18071291359241	2.50355731377642	0.379147945399808	6.60311454711021	4.02608209041654e-11	2.10218892099381e-10
chr2	127415786	127416519	peak133019	4.59658970725259	0.578169700337587	0.209344972810131	2.7618036037673	0.00574830446671689	0.014345370426491	4.59658970725259	0.658045034701093	0.20032339028048	3.28491362780822	0.00102013638991211	0.00165348101980836	4.59658970725259	0.62015561537974	0.193286232526237	3.20848312512667	0.00133437139461381	0.00244042661613851	4.59658970725259	1.05379539102764	0.195845764431204	5.38074128939265	7.41797372011447e-08	2.62473395280738e-07	4.59658970725259	1.01704709024648	0.215564481231149	4.71806433248111	2.38099209043035e-06	5.22350305344908e-06
chr2	127418279	127419038	peak133020	2.96892627942776	0.955851184332226	0.246497464229779	3.87773232198934	0.00010543462873261	0.000419315078556757	2.96892627942776	1.51151110386261	0.232704435091719	6.49541167217915	8.28066599402227e-11	2.68810925631464e-10	2.96892627942776	0.988454790054075	0.20815471685811	4.74865429414151	2.04774631147746e-06	6.33193442275683e-06	2.96892627942776	1.00995263542679	0.211293156234986	4.77986439988423	1.75413464384081e-06	4.7202044595732e-06	2.96892627942776	1.16503004500901	0.248790860816777	4.68276865630931	2.83025878702058e-06	6.14436043443207e-06
chr2	127419428	127419852	peak133021	2.17200914824233	0.879127523475247	0.335870494097569	2.61745982134371	0.00885869166564829	0.0209610273565647	2.17200914824233	1.97980324551184	0.333386231305705	5.93846733789202	2.87698953198973e-09	7.67012501960743e-09	2.17200914824233	1.30636687469198	0.308742756041143	4.23124704670931	2.32399248411361e-05	5.7552024268898e-05	2.17200914824233	2.12908354201934	0.33105141250288	6.4312776251961	1.2653580139919e-10	8.60903692783283e-10	2.17200914824233	1.98607109825292	0.36013666909448	5.51477055431944	3.49235274415334e-08	1.03293048471305e-07
chr2	127437853	127438864	peak133026	4.7128848765151	0.785506247029401	0.201780458864742	3.89287570981263	9.90629119293638e-05	0.000397112315935782	4.7128848765151	1.75212136319263	0.198969757069692	8.80596824862649	1.29727768721279e-18	1.54667680847541e-17	4.7128848765151	1.35322168235132	0.183893900917074	7.35870888377941	1.85697503035526e-13	3.15971092442256e-12	4.7128848765151	1.46857818788291	0.185521547774075	7.91594402646597	2.45384001114216e-15	5.44764289241857e-14	4.7128848765151	1.62126584782065	0.221078992505648	7.33342335897987	2.24346802664716e-13	1.88768835026771e-12
chr2	127523259	127523853	peak133039	2.9391889647465	2.37411749052153	0.350162983590143	6.78003558851433	1.20146283044875e-11	4.67749547790594e-10	2.9391889647465	2.9829003804309	0.337399356854932	8.84085971068829	9.49848636319186e-19	1.15934084641796e-17	2.9391889647465	2.14106528192313	0.315959257150562	6.77639674568185	1.23210042976687e-11	1.3665652362847e-10	2.9391889647465	2.41926983907162	0.320589073717701	7.54632655135945	4.47706650836783e-14	7.62257744266021e-13	2.9391889647465	2.94822804401493	0.362471958609458	8.13367206479957	4.16478243487652e-16	6.19880843694203e-15
chr2	127665317	127666000	peak133067	2.35612075632841	1.76695187378472	0.372722359609198	4.74066507745171	2.13017811820129e-06	1.39314554746715e-05	2.35612075632841	2.6772828717671	0.362572719987909	7.38412661563833	1.5345736075644e-13	7.51780848554466e-13	2.35612075632841	0.810426023927233	0.319228717508719	2.53870024680689	0.0111265108338044	0.0176489042527382	2.35612075632841	1.3989735367019	0.329253531460474	4.24892492571441	2.14798884436172e-05	4.8709799448976e-05	2.35612075632841	1.89650171400396	0.372481315776662	5.09153515539312	3.55176000292365e-07	8.83361098921376e-07
chr2	127859140	127859566	peak133097	1.61122497106882	1.6582091862033	0.363971557304514	4.55587573513599	5.21677720038779e-06	3.01147808743896e-05	1.61122497106882	1.81832275630772	0.335132698556557	5.42567992959022	5.77343365337532e-08	1.34561152769862e-07	1.61122497106882	1.85808731707525	0.326342317537401	5.69367568109613	1.24333155675964e-08	6.5926816351913e-08	1.61122497106882	2.25477907461739	0.33770506213356	6.67677013892566	2.44265606625704e-11	2.01978765048566e-10	1.61122497106882	1.98086895410202	0.369271699969745	5.36425876736373	8.12823084223905e-08	2.25518082417865e-07
chr1	9239608	9240126	peak1331	5.12964666098577	1.09675794100287	0.254874416380583	4.30313075975886	1.68401393296056e-05	8.38041375518249e-05	5.12964666098577	1.14907571941412	0.236062591312317	4.8676739208283	1.12919443666703e-06	2.3300997901528e-06	5.12964666098577	1.25519043083372	0.233134588584131	5.38397343121296	7.28592628582474e-08	3.16447416530863e-07	5.12964666098577	1.59752140570993	0.238787895464495	6.69012724703818	2.22976624914288e-11	1.86379374520747e-10	5.12964666098577	1.34629374529908	0.258886029082552	5.20033371468562	1.98931025378718e-07	5.17157151524502e-07
chr2	128309313	128310020	peak133161	5.72455059609633	0.575821982300429	0.173741387886586	3.31424762576612	0.000918900898227585	0.00284106013698151	5.72455059609633	0.824586966318555	0.157702063179966	5.22876460644371	1.70646468648459e-07	3.79604406433422e-07	5.72455059609633	0.974054402224774	0.154275269642516	6.31374298992855	2.72366127379017e-10	2.18113505072627e-09	5.72455059609633	0.508876332550532	0.145594236631806	3.49516810776949	0.000473763257393869	0.00090378045877149	5.72455059609633	1.59906185331148	0.200918565444343	7.95875607500515	1.73777438347699e-15	2.2854416167305e-14
chr2	128325593	128326145	peak133165	1.82927914507368	0.753849231313205	0.280475986902062	2.6877496346111	0.00719353100884621	0.0174719874055886	1.82927914507368	1.71055494619437	0.283151692823736	6.04112562116731	1.53042762786971e-09	4.20446149150988e-09	1.82927914507368	1.10235590583076	0.254000404705638	4.33997696621109	1.42497651833015e-05	3.6823532095073e-05	1.82927914507368	1.47641462973998	0.263877318467275	5.59507970717491	2.20520434942275e-08	8.72251424623796e-08	1.82927914507368	1.23246977826947	0.292900190272329	4.20781487756481	2.57851965138221e-05	4.91149979557348e-05
chr2	128466300	128466845	peak133196	2.15139002044697	1.31958037518087	0.336117901986912	3.92594493592982	8.63899184794654e-05	0.000351638588707438	2.15139002044697	1.81763899337585	0.313544429793898	5.79706995455361	6.74835470396532e-09	1.72615219093205e-08	2.15139002044697	1.19921534784958	0.291542162549808	4.11335134980587	3.89956180811114e-05	9.26815497044548e-05	2.15139002044697	1.6096656883214	0.300701884361081	5.35302827164371	8.64943288215423e-08	3.0123399158329e-07	2.15139002044697	1.23898273425339	0.32585878822348	3.80220751758173	0.000143412524108601	0.000249684442325798
chr1	9242119	9242922	peak1332	6.14494329723842	0.558429436581077	0.224562597864472	2.48674285874668	0.0128918543760973	0.0290326280442429	6.14494329723842	2.56417121116321	0.239685016032417	10.6980872380292	1.03900801377051e-26	4.97645291578251e-25	6.14494329723842	1.71552191917289	0.220849953283677	7.76781653636727	7.98506033780895e-15	1.79868519440116e-13	6.14494329723842	1.31707933820377	0.2154752867402	6.11243803467717	9.81204120014914e-10	5.31890637526785e-09	6.14494329723842	2.25109459833553	0.257595901360855	8.73886030966799	2.3547381555281e-18	5.62941028477028e-17
chr2	128534642	128535336	peak133211	3.55821035933709	1.23417997196443	0.331980704126783	3.71762562288288	0.000201103992704805	0.000740242379210189	3.55821035933709	2.11194152778545	0.324445522006565	6.50938719919429	7.54579929891359e-11	2.46807547012197e-10	3.55821035933709	1.52446747311701	0.310927067903942	4.90297446084039	9.43962610727149e-07	3.15497536102504e-06	3.55821035933709	1.80342567803466	0.314728081741429	5.73010729788102	1.00367127138475e-08	4.27932165054912e-08	3.55821035933709	1.6240562426463	0.338806334783167	4.79346480840059	1.63925225585762e-06	3.67994319260156e-06
chr2	128594921	128595613	peak133224	3.34098136964917	0.880568210492594	0.255201413816146	3.45048327642487	0.000559583836075867	0.00182726101886345	3.34098136964917	1.69874487313779	0.246661155500306	6.88695741205057	5.69982762948572e-12	2.18068032192762e-11	3.34098136964917	1.16757992813296	0.227498815250385	5.13224619147101	2.86304664656877e-07	1.07999159781455e-06	3.34098136964917	1.41663073061447	0.234845979953746	6.03216938562662	1.6177307645695e-09	8.30693470107293e-09	3.34098136964917	1.26457486788939	0.26099986805491	4.84511688574242	1.26537161186322e-06	2.88792643881462e-06
chr1	145465284	145465910	peak13337	2.77449261989151	0.918052447879173	0.344265043717632	2.66670248586774	0.0076599447839388	0.0184606869851625	2.77449261989151	1.34056037772608	0.325581357457451	4.11743592506297	3.83110996061717e-05	6.97215672822282e-05	2.77449261989151	1.62229296186725	0.325849624545229	4.97865530497816	6.40275553921853e-07	2.2254097218798e-06	2.77449261989151	1.57367263796097	0.32512681434146	4.84018102643555	1.29720909537787e-06	3.57795522531045e-06	2.77449261989151	1.30398686560062	0.346716053013721	3.76096478448611	0.000169259260249619	0.000292294514425205
chr2	131076612	131077779	peak133400	5.5054021762539	1.58539105240473	0.244478215948047	6.48479475464444	8.88526573622329e-11	2.58925996464848e-09	5.5054021762539	2.16428349378822	0.228762959198039	9.46081263057371	3.05559180530107e-21	5.77412993433139e-20	5.5054021762539	0.538847457166017	0.201922782258581	2.66858177734482	0.00761722328048909	0.0124153788223173	5.5054021762539	0.597990489788209	0.202480766903758	2.95331995691443	0.00314375933404292	0.0054259247757883	5.5054021762539	1.94593072196998	0.250989335677548	7.75304144583245	8.97173198683415e-15	1.01625789003076e-13
chr2	132631943	132632857	peak133487	3.29262807415148	0.967559231393197	0.354745733312618	2.72747249800053	0.0063821577545576	0.0157303824142782	3.29262807415148	2.04987818264711	0.351473721195745	5.83223740219679	5.468903230543e-09	1.41232385293239e-08	3.29262807415148	0.966901341159859	0.331334693737115	2.91820132161291	0.00352056968975691	0.00604724522499413	3.29262807415148	1.78873574386249	0.341521038528978	5.23755652526429	1.62716473564643e-07	5.34739180218848e-07	3.29262807415148	1.88420588859241	0.374373862151027	5.03295256182253	4.82982674776158e-07	1.17329697863313e-06
chr1	145714457	145715344	peak13349	3.67458471387592	1.80236094368933	0.293577974214695	6.13929211995739	8.28900166763253e-10	1.73186960125841e-08	3.67458471387592	3.20308889055865	0.299501978947019	10.6947169491834	1.07748130702391e-26	5.1429297420086e-25	3.67458471387592	1.83718477914737	0.263651571008283	6.9682299715546	3.20953285594547e-12	4.07207642456436e-11	3.67458471387592	2.23126306692199	0.270224307661769	8.25707755985738	1.49282426940194e-16	4.46299644428976e-15	3.67458471387592	2.69594214969194	0.317446829202274	8.49257860431837	2.02102027005761e-17	3.89623434235898e-16
chr2	133489616	133490387	peak133546	2.97633102486657	0.612708449711953	0.2675947370709	2.28968796777798	0.0220394114087119	0.0460656146046644	2.97633102486657	1.4821392814913	0.259565833418954	5.71007078230919	1.12929196361098e-08	2.82389293836207e-08	2.97633102486657	1.06284690259409	0.244893305158636	4.34004066344567	1.42456352270196e-05	3.68162962681863e-05	2.97633102486657	0.949684893824776	0.24327967529571	3.90367544132251	9.47428144836736e-05	0.000197355912427842	2.97633102486657	1.65517985008908	0.29684423855456	5.57592041586772	2.46224481566181e-08	7.47502856418265e-08
chr2	133495141	133495777	peak133547	3.10777691238391	0.953610191540879	0.363014346518751	2.62692149962074	0.00861612085047241	0.0204517439444807	3.10777691238391	2.35390822799943	0.3670682221312	6.41272680683887	1.42939537291027e-10	4.4941943786085e-10	3.10777691238391	1.28603444421621	0.344496270507806	3.73308669588941	0.000189147453044195	0.000398141582274597	3.10777691238391	1.63795466787278	0.350367897145425	4.67495647066353	2.94015975439749e-06	7.60516004755886e-06	3.10777691238391	2.65620239101159	0.402130444513536	6.60532528002162	3.96645457653794e-11	2.07340121784132e-10
chr2	133566910	133567611	peak133555	2.63536891170635	1.84307339147626	0.352325530388559	5.23116615887484	1.6844401516055e-07	1.5828934540749e-06	2.63536891170635	2.37889754559946	0.331832666350481	7.16896733453864	7.55655826372856e-13	3.30744282961362e-12	2.63536891170635	1.12810027410202	0.303590182673852	3.71586546101836	0.00020250932339534	0.000423882361173188	2.63536891170635	1.43992049843916	0.309300342302887	4.65541191360562	3.23333622718672e-06	8.30657759033382e-06	2.63536891170635	2.20447568533989	0.363423144224514	6.06586487507252	1.31245442587946e-09	5.0512982519181e-09
chr2	133598855	133600119	peak133563	3.87211294200585	1.57927125176971	0.283469407742228	5.57122288556023	2.52957465156817e-08	3.20204593754062e-07	3.87211294200585	1.60403721135099	0.252174439491712	6.36082393831874	2.00674359633222e-10	6.18855850739237e-10	3.87211294200585	1.13669906591219	0.241695761000192	4.70301614396659	2.56346141485641e-06	7.74578321424197e-06	3.87211294200585	1.41526467348563	0.246283475100596	5.74648653510983	9.11168831456124e-09	3.92115621483466e-08	3.87211294200585	1.68656009560321	0.280663588454166	6.00918738655204	1.86455517896806e-09	6.9660385390758e-09
chr2	133674048	133675371	peak133575	4.78375743494491	0.568884624269762	0.23894291285938	2.38083907767775	0.0172732558690643	0.0374055706726514	4.78375743494491	2.02622671507047	0.24304321282387	8.33689898815999	7.62641576049199e-17	6.55682279234349e-16	4.78375743494491	1.08305328942191	0.223956566883068	4.83599701716892	1.3247990791321e-06	4.27954932400151e-06	4.78375743494491	0.522974152786548	0.215587006071673	2.42581481284954	0.01527406200389	0.0239532732405648	4.78375743494491	1.70096972180237	0.264622875513215	6.42790128594693	1.2937770872845e-10	6.1100178922525e-10
chr2	134402319	134402840	peak133678	3.75301959508243	1.4319622238186	0.318733390763223	4.49266460721197	7.03375130881982e-06	3.91165872304877e-05	3.75301959508243	2.27325367629776	0.306843695279986	7.40850703881494	1.2772913508543e-13	6.34383454557778e-13	3.75301959508243	1.65084324380463	0.297681805131042	5.54566391143026	2.92840852438369e-08	1.40405371647105e-07	3.75301959508243	1.36994063064243	0.291071189576202	4.70654836240253	2.51946235383924e-06	6.58628855558881e-06	3.75301959508243	2.70331537137289	0.347152790904662	7.78710539623834	6.85617583192607e-15	7.99521363652238e-14
chr2	134432231	134432946	peak133682	4.60885730534858	0.801576862940728	0.299228946249364	2.67880789271212	0.00738847699630853	0.0178827240047041	4.60885730534858	2.57423648854452	0.309367394118941	8.32096897566013	8.72470862461488e-17	7.41586839311754e-16	4.60885730534858	1.45643752274899	0.288638520622752	5.04588756762837	4.51420820711708e-07	1.62701913820895e-06	4.60885730534858	1.92892676761983	0.293839889391134	6.56455041422989	5.21900852355579e-11	3.951778502924e-10	4.60885730534858	2.0307468923957	0.324448376121633	6.25907553204823	3.87266283318872e-10	1.65321199497296e-09
chr2	134433384	134433902	peak133683	4.24526731009521	0.932345630323868	0.295149319695411	3.1588947292375	0.00158368683904679	0.00461260246735101	4.24526731009521	2.80747244267177	0.310321316419169	9.04698547643292	1.46969572265253e-19	2.05906155799152e-18	4.24526731009521	1.51828339510184	0.28327690469284	5.35971471711798	8.33534727114443e-08	3.57041240684454e-07	4.24526731009521	1.86361612503828	0.287252503966156	6.48772804172965	8.71403883268803e-11	6.20312293762241e-10	4.24526731009521	2.58773574136612	0.331329038945547	7.81016885692114	5.71114195015977e-15	6.78280796860674e-14
chr2	134457525	134458258	peak133689	2.45434231873086	0.931200069739463	0.265100947095315	3.51262445473141	0.00044370414559658	0.00148477040574105	2.45434231873086	1.73909507525033	0.254950548951509	6.8213035131809	9.02181031657697e-12	3.35068147040672e-11	2.45434231873086	1.12246335043977	0.231222910180144	4.85446424649384	1.20712645449198e-06	3.93709811099858e-06	2.45434231873086	2.05057519079158	0.256056537381811	8.00829071485074	1.16313691505971e-15	2.78549155333158e-14	2.45434231873086	1.94245959236826	0.29319570796427	6.62512969870958	3.46943416925295e-11	1.83999646631415e-10
chr2	134823245	134824153	peak133724	2.83506314651509	1.14456355460785	0.39029254452849	2.93257857638707	0.00336159845532327	0.00895951589844703	2.83506314651509	1.87784406734186	0.373370682641775	5.02943630725161	4.91923871055474e-07	1.04652427928224e-06	2.83506314651509	0.97535811773969	0.356571607497628	2.73537796400735	0.00623086854902022	0.0103111581631344	2.83506314651509	2.10920976062324	0.374743251898725	5.62841291987629	1.81875280483425e-08	7.34505509103304e-08	2.83506314651509	0.826811659799838	0.378491370687633	2.18449276214068	0.028926058555992	0.0387566065755532
chr2	134838059	134838722	peak133727	3.51566358655524	1.6970510464965	0.329552273426818	5.14956558742526	2.61090464207929e-07	2.30779962041261e-06	3.51566358655524	4.0146173467701	0.35219896330606	11.3987199425156	4.24311877722627e-30	3.42467930696012e-28	3.51566358655524	2.01240615242375	0.311025479476981	6.47022924233667	9.78543464194966e-11	8.70781011339552e-10	3.51566358655524	2.31313069631397	0.314394930660644	7.35740455946076	1.87520386036308e-13	2.75547471710677e-12	3.51566358655524	2.82945233452138	0.356378422671249	7.93946028862552	2.03062888739144e-15	2.63800704451172e-14
chr2	134862470	134863349	peak133732	4.18308785350743	1.86640766368292	0.308182785165488	6.05617105666915	1.39399766443891e-09	2.7062714826316e-08	4.18308785350743	2.45011542815484	0.290388753665996	8.43736335248351	3.24576239976847e-17	3.00723534258644e-16	4.18308785350743	1.407313714748	0.267325311020015	5.26442374415729	1.4062975411076e-07	5.68681582354994e-07	4.18308785350743	1.3859971954111	0.267138154755805	5.18831612308643	2.12204151572563e-07	6.79701461545162e-07	4.18308785350743	1.84199610967392	0.303258567743053	6.07401176950298	1.24753578586394e-09	4.82424650032929e-09
chr2	134865324	134865880	peak133733	3.19632917313803	2.23620838300173	0.340287707773022	6.57152266132786	4.98033046477222e-11	1.56153844575576e-09	3.19632917313803	2.90246663500361	0.324722337368602	8.93830297762651	3.95192315971363e-19	5.13156851564315e-18	3.19632917313803	1.66056945965458	0.297884967978214	5.57453258190601	2.48195352781843e-08	1.21246517494487e-07	3.19632917313803	2.48158621934724	0.310312080455261	7.99706610102478	1.27418842550335e-15	3.0226762957699e-14	3.19632917313803	2.80068826024156	0.35134068640877	7.97143162913696	1.56846660010341e-15	2.07460245376315e-14
chr2	134870026	134870893	peak133734	3.73464535098083	1.91811332764059	0.344701678454641	5.56456045192422	2.62814011092066e-08	3.29368179405738e-07	3.73464535098083	2.28506405981703	0.325403849230389	7.02224041055883	2.18338416600041e-12	8.91779392911707e-12	3.73464535098083	1.73122252757652	0.311174810099997	5.56350472912696	2.64409694324784e-08	1.28082554290242e-07	3.73464535098083	2.02233205704923	0.316943891837781	6.38072576607442	1.76250679231364e-10	1.15405009551587e-09	3.73464535098083	2.10708474059817	0.349334229702653	6.03171565062974	1.62228049305732e-09	6.12871358758173e-09
chr1	145972420	145973029	peak13375	2.88979278958382	2.08892745461838	0.343665536876248	6.07837339061028	1.21407786273763e-09	2.40418680629675e-08	2.88979278958382	2.66672268090778	0.327478358039284	8.14320279628336	3.84956691831585e-16	2.93423487242996e-15	2.88979278958382	1.75220763694828	0.304920896964222	5.74643343369765	9.11454888642035e-09	4.99954767924829e-08	2.88979278958382	1.67002078491356	0.303077578117178	5.51020895471154	3.58407972603492e-08	1.35585765421633e-07	2.88979278958382	2.2902357205336	0.34584155652238	6.62221088628889	3.5386571324471e-11	1.87347837167079e-10
chr2	135775333	135775921	peak133779	2.12522074499792	2.54809337395101	0.469536103861631	5.42683161740831	5.73631967634964e-08	6.41892780598478e-07	2.12522074499792	2.17053910975094	0.436130599006832	4.97680996172647	6.46407283126259e-07	1.36032985374894e-06	2.12522074499792	1.78914071733867	0.426753671027441	4.19244364795078	2.75965645667299e-05	6.75016163160762e-05	2.12522074499792	1.79722159332856	0.427211603888716	4.20686511548201	2.58937584819726e-05	5.80345539034109e-05	2.12522074499792	2.28986058798687	0.459234566247831	4.98625486033453	6.15609278311585e-07	1.47210220789306e-06
chr2	137942717	137943698	peak133897	2.95216310740873	0.994936816987959	0.404945196954859	2.45696658330502	0.0140115719422566	0.0312486989664956	2.95216310740873	2.12754752527937	0.40332075669144	5.27507570582848	1.32701294644525e-07	2.9840814238803e-07	2.95216310740873	1.76016345700217	0.393885919799255	4.46871382937283	7.86913236678013e-06	2.13640345632972e-05	2.95216310740873	2.00571253781162	0.396586873121833	5.05743551727558	4.24932042676092e-07	1.28188064394082e-06	2.95216310740873	2.40702506008574	0.432036413575666	5.57134765600996	2.52776343275794e-08	7.66098221297868e-08
chr1	146020124	146020901	peak13394	3.75722523730282	1.37652840206247	0.314534177004796	4.3764032741074	1.20653695936425e-05	6.28325229176821e-05	3.75722523730282	2.52413848866618	0.3123247398393	8.08177568630944	6.38304352477964e-16	4.67111226381178e-15	3.75722523730282	1.88817049081711	0.297781888471034	6.34078351948117	2.28599566596303e-10	1.86462887497114e-09	3.75722523730282	1.88741227499537	0.296207436087589	6.37192738955162	1.86667264777776e-10	1.21364409537528e-09	3.75722523730282	2.49961751786968	0.339455705381151	7.36360437678617	1.79009706900365e-13	1.53427390892561e-12
chr1	146021606	146022120	peak13396	2.3859370599637	2.54347472230655	0.382591954895353	6.64800890285903	2.97084341254208e-11	1.00298571991238e-09	2.3859370599637	3.17327540759547	0.366595586019456	8.65606550818387	4.88328053422195e-18	5.22771609858471e-17	2.3859370599637	2.31858622947475	0.339110981338437	6.83724903370431	8.07283389543985e-12	9.3766039212638e-11	2.3859370599637	2.33943990369296	0.341964462483212	6.84117842744496	7.85443522959044e-12	7.49800637572351e-11	2.3859370599637	2.4053497707352	0.373907626699161	6.43300537079043	1.25105228754812e-10	5.92238911225754e-10
chr1	146040283	146040713	peak13400	2.42457500308648	1.82377025352465	0.356171517620116	5.12048314730724	3.04753852522178e-07	2.63321025381522e-06	2.42457500308648	2.47606160919395	0.339863367543062	7.28546188161989	3.20570106594551e-13	1.49251371397017e-12	2.42457500308648	2.37002876767176	0.330946861273271	7.16135744135302	7.98820582807758e-13	1.178185882496e-11	2.42457500308648	2.06705868132232	0.32573542558428	6.34582093002193	2.21242461092989e-10	1.41122512789675e-09	2.42457500308648	2.36126738212127	0.361771341559784	6.52696084753595	6.71175819730075e-11	3.35697044144668e-10
chr1	146043720	146044339	peak13401	4.23685992123737	1.15998333140245	0.312605916973366	3.71068898066083	0.000206695926552531	0.000757991642273694	4.23685992123737	3.12817042550523	0.325818183688376	9.60096944281393	7.91959907891857e-22	1.65219427958389e-20	4.23685992123737	2.47596038824116	0.309174321541043	8.00829892954897	1.16305924133163e-15	3.09003186535747e-14	4.23685992123737	2.53856164976322	0.311040578473814	8.16151275894357	3.30854433301793e-16	9.06868725893746e-15	4.23685992123737	3.05235385441799	0.354565333805626	8.60872049068198	7.38805439148901e-18	1.58674086713717e-16
chr2	142415442	142416062	peak134027	2.90138707711353	1.56876658774567	0.344160852348483	4.55823658339039	5.15849105855054e-06	2.98137090740946e-05	2.90138707711353	2.72959365472068	0.340669895908865	8.01242988447354	1.12463957067291e-15	7.9263039395389e-15	2.90138707711353	1.70728681363596	0.316617708984965	5.39226570462309	6.95747858122285e-08	3.04282522974049e-07	2.90138707711353	2.00664350710427	0.321699738770085	6.23762864954763	4.44253719153181e-10	2.63355887816631e-09	2.90138707711353	2.49010656095039	0.363857898085176	6.84362377195802	7.72145495675561e-12	4.73445756418211e-11
chr2	142877321	142877751	peak134050	2.46405030885166	1.93698983701358	0.360406210916969	5.37446297633264	7.68112635314266e-08	8.19438543200005e-07	2.46405030885166	0.825419210673493	0.306746514511544	2.69088374806107	0.0071263022787745	0.0106364326226867	2.46405030885166	1.53954211676563	0.315862873849558	4.87408380099428	1.09314582878659e-06	3.59584709174523e-06	2.46405030885166	1.65566675328156	0.317428817502574	5.21586781662674	1.82958616391783e-07	5.94068301218638e-07	2.46405030885166	2.69943572785645	0.375841605002968	7.18237601139218	6.85101851592349e-13	5.25093013828421e-12
chr1	9289975	9290518	peak1342	4.57031081030356	1.26336501855481	0.292889562179874	4.31345183198754	1.60725169968592e-05	8.0446856000913e-05	4.57031081030356	2.31406853986447	0.285257214704101	8.112217397428	4.9704270900161e-16	3.70194521280618e-15	4.57031081030356	0.632859848164843	0.258219211110428	2.45086275898426	0.0142514279145446	0.0221749398823209	4.57031081030356	0.970675140247629	0.262261873448351	3.70116756768609	0.000214609687208506	0.000428075119293917	4.57031081030356	2.23444475909395	0.311485318901898	7.17351548692952	7.30959793387115e-13	5.56090087985807e-12
chr1	146938177	146938763	peak13422	2.73477908306142	0.781031081914669	0.255491748279776	3.05697184810604	0.00223585273661528	0.00625668120493858	2.73477908306142	0.68726222064384	0.220515357153608	3.1166184047903	0.00182938200199383	0.00290410065618425	2.73477908306142	0.488166290448677	0.214202297920692	2.27899651491796	0.0226672724706152	0.0340692095703628	2.73477908306142	0.65892641781618	0.220386272254845	2.98987051722634	0.00279095728939953	0.00484631886092558	2.73477908306142	0.800774687851145	0.247190270396366	3.23950730976229	0.00119736397364049	0.00188716644142602
chr1	147084239	147085522	peak13432	4.91410761835723	0.57605311014083	0.222269805247566	2.59168405487744	0.00955074380845401	0.0223658848078624	4.91410761835723	1.20728229426863	0.215951188081264	5.59053323575291	2.26373349099177e-08	5.4862293587163e-08	4.91410761835723	1.04748037615959	0.205507890453784	5.09703240029684	3.4501929549398e-07	1.27659906127444e-06	4.91410761835723	0.689184953210482	0.200815633479935	3.4319287859595	0.000599304906959511	0.00112880371780291	4.91410761835723	1.18300707595411	0.236970829640485	4.99220548684784	5.969369603523e-07	1.43091201059772e-06
chr2	145760751	145761761	peak134348	4.95387998502719	0.872811860263231	0.293523575801025	2.97356646014321	0.00294360652697249	0.00796898133118584	4.95387998502719	2.48955571909067	0.299064128580138	8.32448789799798	8.46940821647439e-17	7.225488353309e-16	4.95387998502719	1.09746624178984	0.278512161285235	3.94046075663419	8.13252545439617e-05	0.000182699695430904	4.95387998502719	1.31073252886519	0.27979785979904	4.68456953104146	2.80548920288881e-06	7.28311731927737e-06	4.95387998502719	2.91299468116603	0.335694190898804	8.67752484297284	4.04474884401775e-18	9.20845616758119e-17
chr2	145800178	145800803	peak134351	3.32964170835476	1.38506451409593	0.287896640624268	4.81097838131277	1.50193263797891e-06	1.02640096642331e-05	3.32964170835476	2.4566036627631	0.282993027990248	8.68079217431377	3.93021724925224e-18	4.26348488747254e-17	3.32964170835476	1.3811272525852	0.257636429089932	5.36076073350285	8.2872220951555e-08	3.55407907268648e-07	3.32964170835476	1.95762045526032	0.266608798651267	7.34267010377611	2.09374160392664e-13	3.04908693125224e-12	3.32964170835476	1.91736265143855	0.298233639068788	6.42906231981534	1.28393484488432e-10	6.06661027368124e-10
chr2	146214288	146214984	peak134360	3.82223601498227	0.857573452812434	0.361537490351707	2.37201804985198	0.0176912264422857	0.0381482454776141	3.82223601498227	2.75725821147416	0.372373931769489	7.4045414467439	1.31604421374847e-13	6.52460028893491e-13	3.82223601498227	1.64204750682422	0.355507866026801	4.6188781282843	3.8582037082269e-06	1.11948969142179e-05	3.82223601498227	2.23126925376952	0.360771194688754	6.18472119342701	6.22123244719767e-10	3.55770706606528e-09	3.82223601498227	2.21090971548024	0.386069536788284	5.72671372590756	1.02394739885196e-08	3.33650656659812e-08
chr1	147168663	147168997	peak13440	1.77820288092013	1.42297537909398	0.372840000887376	3.8165845287717	0.000135311732840284	0.000524131805226028	1.77820288092013	2.36251104014447	0.363158500406422	6.50545433330215	7.74589128620151e-11	2.52963612560107e-10	1.77820288092013	1.41744573380001	0.338280474346494	4.19014942124075	2.78770818557208e-05	6.81396021626146e-05	1.77820288092013	2.37356593196784	0.359299261712611	6.6060974371452	3.94583239580191e-11	3.08926538589876e-10	1.77820288092013	2.35362969221878	0.391859329328378	6.00631276599374	1.89789914286894e-09	7.0801023947155e-09
chr2	148255846	148256484	peak134478	2.86890940068332	1.21946775241255	0.295963379457136	4.12033324747587	3.78324797433484e-05	0.000171164302862372	2.86890940068332	1.93425503311437	0.282007651620477	6.85887429649417	6.94052759213739e-12	2.61987409136530e-11	2.86890940068332	1.35748335343447	0.265111843105541	5.12041762273917	3.04859767671391e-07	1.14251222528967e-06	2.86890940068332	1.60086962401537	0.271955658513887	5.88650970810237	3.94436598602488e-09	1.8466216743493e-08	2.86890940068332	2.06747599633387	0.317329153288808	6.51524127205614	7.25729122162739e-11	3.60507536658053e-10
chr2	148509231	148509924	peak134483	4.19362837225566	0.70207387465192	0.241616978778725	2.90573070733943	0.00366396631235821	0.00966122901146058	4.19362837225566	0.90307883897093	0.220267363002372	4.09992123509103	4.132907746839e-05	7.50461878941958e-05	4.19362837225566	0.719160603517571	0.214474384432481	3.35313051682388	0.000799030179696775	0.00151478131169797	4.19362837225566	0.642363690127578	0.213752817960466	3.00517062772189	0.00265431901934679	0.00462297374844897	4.19362837225566	1.39345283076149	0.25645939244837	5.43342482978869	5.5282578209433e-08	1.58054621000717e-07
chr1	147238124	147238509	peak13454	3.2745700493734	0.722153648609931	0.311192728428885	2.32059936700918	0.0203084763948068	0.042907720408596	3.2745700493734	2.92606825827651	0.331181695765626	8.83523544836021	9.98876522468946e-19	1.21178342015908e-17	3.2745700493734	1.49998896890923	0.298962796274085	5.01730980444156	5.24000337556564e-07	1.85908308918569e-06	3.2745700493734	2.22302154172279	0.31099987896478	7.14798201569248	8.80628457840086e-13	1.09030940191614e-11	3.2745700493734	2.33537919305713	0.348343075372552	6.70425037316861	2.02442900511901e-11	1.12651844377316e-10
chr1	147242224	147243606	peak13455	17.0248948981496	0.492778771044552	0.114559814485083	4.30149763474625	1.69647585424005e-05	8.43636384925124e-05	17.0248948981496	0.430459422090957	0.100419882709276	4.28659554738948	1.81432185549975e-05	3.38507118531171e-05	17.0248948981496	0.38162020510606	0.0972751104019022	3.92310225636709	8.74160266416785e-05	0.00019525780874199	17.0248948981496	0.225422328375777	0.0962621464764758	2.34175464216212	0.0191933279700283	0.0296461580941953	17.0248948981496	0.567491787507641	0.112497648071188	5.04447690451746	4.54763755902129e-07	1.10892978229495e-06
chr2	149651144	149651713	peak134579	2.31573781054971	1.54817442098863	0.431962849860264	3.58404529808397	0.000338313373153553	0.00116941783273604	2.31573781054971	2.53461404251811	0.427010094379947	5.93572394628885	2.92551689667575e-09	7.79499612777397e-09	2.31573781054971	1.15030609122418	0.396151436035866	2.90370294434585	0.00368777876093105	0.00631643056472283	2.31573781054971	1.51389123062423	0.401972707509973	3.76615427450799	0.000165781376597375	0.000335391086650229	2.31573781054971	1.52855384561491	0.429525123564881	3.55870649178456	0.00037268572572455	0.000620224324073245
chr2	149989450	149990125	peak134615	4.02737219683447	0.702607620946941	0.294126495918411	2.3887940416692	0.0169037755744392	0.0367088267181342	4.02737219683447	2.25783809218527	0.301035092056218	7.50024881406059	6.36968077826056e-14	3.32964959715569e-13	4.02737219683447	1.68118748189246	0.289561558420816	5.80597608004725	6.39920979378254e-09	3.63098429864882e-08	4.02737219683447	1.81187192555953	0.289718959317619	6.25389491190728	4.00340449557298e-10	2.39892316137321e-09	4.02737219683447	2.28387526765162	0.330104131121091	6.91865097202867	4.5596470204074e-12	2.94515324575264e-11
chr2	150166057	150166843	peak134636	4.10669627429941	1.02806182986871	0.321661748481624	3.19609600681953	0.00139300751806529	0.00411613479008193	4.10669627429941	2.00503882975002	0.317053413667474	6.32397805327813	2.54913945872112e-10	7.75328244069824e-10	4.10669627429941	1.05985354643811	0.299654063585558	3.53692365708733	0.000404816663190093	0.000805121917398765	4.10669627429941	1.16212433885873	0.301373754113774	3.85609006423301	0.000115215053418355	0.000237481463690994	4.10669627429941	2.17933568143027	0.345734587356531	6.30349337650412	2.91010653722949e-10	1.27574646677215e-09
chr2	150169103	150169636	peak134637	3.59281842974684	1.62139416502556	0.291394566131745	5.56425669342267	2.63272169967973e-08	3.29793065764405e-07	3.59281842974684	2.44682177787159	0.2808535036563	8.71209276728817	2.98315388492253e-18	3.31403018259211e-17	3.59281842974684	1.34286224924853	0.254451369036975	5.27748093606599	1.30971824915381e-07	5.34466981273202e-07	3.59281842974684	1.05952139535147	0.249755821403081	4.24222902753289	2.21310672083747e-05	5.00880039729108e-05	3.59281842974684	2.41639348662122	0.313786976574817	7.70074498628872	1.35275218330374e-14	1.47846788166525e-13
chr2	150188499	150189270	peak134639	3.2698095438513	1.96607841682718	0.334563445482946	5.87654880822118	4.18907934575779e-09	6.94433967712327e-08	3.2698095438513	3.06248971646508	0.329703704366093	9.28861179267973	1.56313678334656e-20	2.59132812591357e-19	3.2698095438513	2.22449309459371	0.312062368404459	7.12836060934645	1.0157138675664e-12	1.45393085365607e-11	3.2698095438513	2.39263416320614	0.312868866747488	7.64740253026583	2.05079585043216e-14	3.76736777195515e-13	3.2698095438513	2.68751078923461	0.351339641465124	7.64932410708739	2.02038424849256e-14	2.13137309681065e-13
chr2	150371146	150371802	peak134656	2.40255208049987	1.25423885501864	0.451272788774519	2.77933632653691	0.00544700958062843	0.0136923209059462	2.40255208049987	2.12678160371422	0.444789372839018	4.7815477023188	1.73950713079089e-06	3.52717464358127e-06	2.40255208049987	1.08623613665565	0.424369305160567	2.55964822018562	0.0104778164372474	0.0167012822575286	2.40255208049987	1.9551491005146	0.437595479802326	4.46793714916296	7.89775010546646e-06	1.90437517567924e-05	2.40255208049987	2.41169431672183	0.470560263699491	5.12515506039835	2.97292975127431e-07	7.51020764656273e-07
chr1	147479785	147480496	peak13466	2.99221088596647	2.06012323365091	0.354739820829154	5.80742029140023	6.34427379694718e-09	9.97358749543929e-08	2.99221088596647	2.71215205482768	0.341174575296757	7.94945535571819	1.87333275555239e-15	1.27194520690925e-14	2.99221088596647	1.81094255391008	0.319873814452227	5.66142795092888	1.50118533937946e-08	7.78546551805562e-08	2.99221088596647	2.59322851817256	0.334931800614154	7.74255688297571	9.74371567180821e-15	1.91716435435919e-13	2.99221088596647	2.60182543094861	0.366692404973516	7.09538947537385	1.28987704754462e-12	9.28953074511587e-12
chr2	150476806	150477688	peak134678	2.94924016457451	1.2129167961119	0.382449912485992	3.1714395964369	0.00151685409975474	0.00444178008225198	2.94924016457451	1.44269363860003	0.361328381677597	3.99274928778582	6.53116125891528e-05	0.000116756210959454	2.94924016457451	1.60165856050844	0.36058909272557	4.44178316210857	8.9216442258856e-06	2.39630153050759e-05	2.94924016457451	0.834137914637423	0.349398601219251	2.38735333148628	0.0169701726187039	0.0264186165875386	2.94924016457451	1.46904228572645	0.386371260641706	3.80215206298363	0.000143444636532189	0.00024972464581544
chr2	150555751	150556434	peak134693	2.69291283606335	2.44056426663696	0.387344438392829	6.30075980118202	2.96190094861062e-10	7.23079945867165e-09	2.69291283606335	2.37141714759788	0.352477296947379	6.72785784541438	1.72179005781666e-11	6.14253040729336e-11	2.69291283606335	2.04891116469179	0.34285944635112	5.97595074744859	2.28752109671185e-09	1.4588282432935e-08	2.69291283606335	1.89183133676807	0.340014015914119	5.56398044851748	2.63689502969364e-08	1.02585444072567e-07	2.69291283606335	2.28550041508101	0.375759681840564	6.08234604597827	1.1843660198855e-09	4.60053162543992e-09
chr2	150587945	150588776	peak134697	2.45254308742189	1.78054649466504	0.39228578678743	4.53890136893967	5.65480766203998e-06	3.23312051457899e-05	2.45254308742189	2.41410431311633	0.377652019630855	6.39240408531656	1.63297660525027e-10	5.09435703625745e-10	2.45254308742189	1.62415848144199	0.35939666931437	4.51912502289027	6.20957202964041e-06	1.72284818669638e-05	2.45254308742189	0.740255846899004	0.344232004365036	2.15045619672833	0.0315191472750871	0.0470011351017242	2.45254308742189	2.42896640882744	0.400396472681732	6.06640311429063	1.3080657308575e-09	5.03861022583262e-09
chr2	150598349	150598837	peak134701	2.32138145621363	1.35094400192437	0.386741411075414	3.4931454538778	0.000477366414696068	0.00158591285544773	2.32138145621363	2.70082330459769	0.389530135853415	6.93354135150673	4.10433863013418e-12	1.60668142868544e-11	2.32138145621363	2.53490679523046	0.382618948551142	6.62514704206197	3.46902683881493e-11	3.42498355940629e-10	2.32138145621363	1.97901980731117	0.369401237712958	5.35737189069452	8.4441199982877e-08	2.94750999915013e-07	2.32138145621363	2.33779257789797	0.406651055037095	5.74889096914973	8.98307198861921e-09	2.95669200966513e-08
chr2	150630561	150631579	peak134710	2.71968327871502	2.70951159870866	0.413461851704198	6.55323239022089	5.63047897818693e-11	1.73579265069184e-09	2.71968327871502	2.27617345884825	0.369972230238358	6.1522819087849	7.63759596767776e-10	2.18293626645871e-09	2.71968327871502	0.956378732131315	0.347806286485032	2.74974538786111	0.00596415875439143	0.00989285625863226	2.71968327871502	1.09508326638769	0.347389991964829	3.15231668072509	0.00161980495320776	0.00289793720593277	2.71968327871502	1.77051333278427	0.38587896527032	4.58826080748914	4.46954031845098e-06	9.41235008184975e-06
chr1	147515063	147515910	peak13472	4.84144167125096	0.947860253330875	0.36308898850474	2.61054530250096	0.00903979979097766	0.0213330336214667	4.84144167125096	2.46333898451993	0.366875777886693	6.71436800409516	1.88883067762494e-11	6.70217745185449e-11	4.84144167125096	1.35283995494693	0.352660839848351	3.83609349858258	0.000125006833353769	0.000271575702312309	4.84144167125096	2.36793215611717	0.362945828928085	6.52420269743991	6.83642060138342e-11	5.01084108892503e-10	4.84144167125096	1.85761173786851	0.376605230922411	4.93251709042571	8.11766744123104e-07	1.90190847531347e-06
chr2	151264188	151264562	peak134758	2.27177842504762	1.35690302193687	0.425992883383203	3.18527157346021	0.00144618224083061	0.00425689624190906	2.27177842504762	2.12715027382706	0.413111367140294	5.14909644958928	2.61744270480874e-07	5.7186712840285e-07	2.27177842504762	1.97736846923161	0.405547555281413	4.87579925826329	1.08368770329648e-06	3.56855125229686e-06	2.27177842504762	1.81626830383638	0.404453838537592	4.49066897325928	7.09998232533299e-06	1.7255369212055e-05	2.27177842504762	1.8831208747892	0.435987086379523	4.31921250334915	1.56586950023213e-05	3.067658155822e-05
chr2	151292091	151292538	peak134760	1.83072653375843	1.71641537535654	0.405780439718649	4.22991156633039	2.33783196989804e-05	0.000111818486963817	1.83072653375843	2.44171986602355	0.390703686577891	6.24954396363691	4.11652859795607e-10	1.21650275091605e-09	1.83072653375843	1.82414874824895	0.37324477585736	4.8872720162226	1.02242785232345e-06	3.39021351823242e-06	1.83072653375843	1.56543468740177	0.370499716232212	4.22519807389172	2.38730704355039e-05	5.38193877798444e-05	1.83072653375843	1.84712446655402	0.404276146964127	4.56896722803169	4.90133406138227e-06	1.02600024314032e-05
chr2	154449837	154450551	peak134951	3.90745221683828	1.25914581547989	0.361091162292407	3.48705797030902	0.000488365487722753	0.00161818194639338	3.90745221683828	3.26665970761399	0.371387516560271	8.79582528209147	1.42000397996463e-18	1.68069218389657e-17	3.90745221683828	1.92846629002115	0.349274029396824	5.52135609209623	3.36393261013658e-08	1.58676282806306e-07	3.90745221683828	2.38525132300135	0.352806341064966	6.76079493299731	1.37236654324423e-11	1.22675477504596e-10	3.90745221683828	3.08360965770388	0.391323119031787	7.87995778356608	3.27491707393352e-15	4.08575053063432e-14
chr2	156399121	156399765	peak135017	4.31485972419549	1.00852297957245	0.312814443810585	3.2240294510925	0.00126400399327632	0.00377451642573667	4.31485972419549	1.59338291469503	0.301471337298247	5.28535458453448	1.25461500825813e-07	2.82817049821823e-07	4.31485972419549	1.48233287241642	0.297429455233792	4.98381329196612	6.23432397639122e-07	2.17369049071051e-06	4.31485972419549	1.65756525971666	0.298810345254675	5.54721510161881	2.90255571499738e-08	1.11851826856887e-07	4.31485972419549	2.30931043122445	0.338521847987805	6.82174708944528	8.99399071439718e-12	5.45431848712753e-11
chr2	156779371	156780174	peak135041	4.1415385061157	2.57576423716296	0.336018563756299	7.66554147594971	1.780783064546e-14	1.52158019626208e-12	4.1415385061157	2.75476435070724	0.308652046851996	8.92514525273242	4.45114711067357e-19	5.73408825555547e-18	4.1415385061157	1.63609023819126	0.287250869129134	5.69568420506938	1.22878135357865e-08	6.51927615800525e-08	4.1415385061157	2.23586840647726	0.293368971320427	7.62135271638927	2.51030958203003e-14	4.53921688235919e-13	4.1415385061157	2.70469201471065	0.332064073853099	8.14509074506857	3.78997574484389e-16	5.69916830636927e-15
chr2	156803096	156803686	peak135042	2.77719056007306	1.63791004589022	0.331940541180428	4.9343476999392	8.04190679816271e-07	5.97349470889017e-06	2.77719056007306	1.90426527857957	0.305899956081695	6.2251243935158	4.81174085035031e-10	1.40722832982356e-09	2.77719056007306	1.55902568384056	0.297383070748266	5.24248296958462	1.58430018875947e-07	6.34086546560895e-07	2.77719056007306	1.8292073939936	0.301381250188474	6.06941338537045	1.28378306202846e-09	6.77086117149854e-09	2.77719056007306	1.73279021132837	0.327886483735627	5.28472595633283	1.25893072804189e-07	3.37944713227108e-07
chr2	157480427	157481071	peak135083	2.51052351100412	1.9557678271729	0.326101714953459	5.99741656511075	2.0048131198508e-09	3.69761801531975e-08	2.51052351100412	1.20103513861938	0.273879833530144	4.38526313945341	1.15845652208546e-05	2.19352101834429e-05	2.51052351100412	1.40272320416985	0.27184618171519	5.15998862047462	2.46964853188138e-07	9.4446401376715e-07	2.51052351100412	2.10224247023872	0.28921326976648	7.26883130893728	3.626108773103e-13	4.97202552127703e-12	2.51052351100412	1.90811424430995	0.31709308698966	6.01752079310443	1.77108571086359e-09	6.64463163295129e-09
chr2	157488739	157489291	peak135084	2.15992070244263	1.12680593836086	0.380936234110133	2.9579909640076	0.00309651200809745	0.00833565134501847	2.15992070244263	2.61318872526871	0.380264443288378	6.87203016582587	6.32945652494542e-12	2.40462020634814e-11	2.15992070244263	2.01140583756212	0.367004152046588	5.48060785237871	4.23867033364013e-08	1.94922507502481e-07	2.15992070244263	1.8719706677422	0.363470325718062	5.15027097203599	2.60110384609083e-07	8.19404722865486e-07	2.15992070244263	2.04336282804004	0.395996550680778	5.16005208764366	2.46881144988967e-07	6.32077833892035e-07
chr2	157628118	157629478	peak135093	5.85342603439029	0.711316845767833	0.193587381790265	3.67439674626358	0.000238412030998096	0.000858953496375754	5.85342603439029	1.18528849800818	0.187062634507379	6.33631885453545	2.35319549557251e-10	7.19049272620633e-10	5.85342603439029	0.548366172698858	0.170500377668246	3.21621676267398	0.00129892681297119	0.00238031971207351	5.85342603439029	1.06832030287754	0.176890141040408	6.03945644790628	1.54634242260933e-09	7.9912159095607e-09	5.85342603439029	0.722032132069893	0.197169548279313	3.66198603370055	0.000250267506643888	0.000424534660167242
chr2	157741803	157742507	peak135096	2.52590130920103	1.73402942790426	0.379019288349053	4.57504269890172	4.76122871435426e-06	2.78373507345688e-05	2.52590130920103	2.18000219274559	0.358349063781519	6.08345999216761	1.17616276828502e-09	3.27904230384717e-09	2.52590130920103	1.66830395180215	0.341801519359943	4.88091438249373	1.05595081838229e-06	3.48758559485748e-06	2.52590130920103	1.55431720607165	0.340223141236984	4.56852288301279	4.91173451818913e-06	1.22545474406586e-05	2.52590130920103	1.88431287895003	0.379044768292262	4.97121458090442	6.65347594768247e-07	1.58310982497328e-06
chr2	157746422	157746983	peak135098	2.13892666250572	1.96585667120961	0.427249896341307	4.6011870056469	4.20090051993827e-06	2.4988768799736e-05	2.13892666250572	3.26382191920949	0.428224858295579	7.62174791113286	2.50263426872349e-14	1.39965509283517e-13	2.13892666250572	1.94708734956078	0.398533027231466	4.88563611173413	1.03095453983362e-06	3.41521424922268e-06	2.13892666250572	2.25304890633738	0.402508803631989	5.59751460342549	2.17446541406505e-08	8.61200293604818e-08	2.13892666250572	2.44611763926907	0.433970673725566	5.63659663513564	1.73443725292773e-08	5.42923574288232e-08
chr2	157764281	157764855	peak135100	3.38463703215568	1.79472721115508	0.358523903301601	5.00587881206154	5.56077362555356e-07	4.39715672807268e-06	3.38463703215568	1.73778739674198	0.329373223578779	5.27604332210186	1.32002894817917e-07	2.9693411393022e-07	3.38463703215568	1.77339652997744	0.325608346316559	5.44640992787491	5.13966109365996e-08	2.31433446993154e-07	3.38463703215568	1.9644326644757	0.329076604146751	5.96953001131513	2.37937993183285e-09	1.17209039485025e-08	3.38463703215568	2.59893505261614	0.371731999753484	6.99142138513669	2.72115093508959e-12	1.83737420700049e-11
chr2	157784296	157784943	peak135105	2.79294801074854	0.714360362562629	0.301718063125386	2.36764201374897	0.0179018481637071	0.0385227178052132	2.79294801074854	2.80667555216824	0.323673014543572	8.67133009567101	4.27101563564452e-18	4.60350691987808e-17	2.79294801074854	1.44089540831126	0.288302148359214	4.99786566458729	5.79683438818189e-07	2.03525127713922e-06	2.79294801074854	2.14223704657168	0.301091866378217	7.11489510606942	1.11997981040789e-12	1.34339346062963e-11	2.79294801074854	1.5396406702252	0.320211892303289	4.80819328461082	1.52300476159306e-06	3.43345796579335e-06
chr2	158043118	158043621	peak135142	2.38434001434108	1.53924894670265	0.340611222247995	4.51907878003486	6.21092828827468e-06	3.50904772923666e-05	2.38434001434108	1.95061733717143	0.318658682533858	6.12133748141062	9.27931322102688e-10	2.6212355182852e-09	2.38434001434108	1.14277206339894	0.297707070036488	3.83857885289349	0.000123748474688398	0.000269053072588832	2.38434001434108	1.70691161730434	0.307773996093023	5.54599036621806	2.9229491926925e-08	1.12528056529689e-07	2.38434001434108	1.79538051868813	0.344658875018478	5.20915214671863	1.89705507462457e-07	4.94800006462282e-07
chr2	158056648	158057344	peak135144	1.96204969876947	1.35973477063991	0.42865582469	3.17208980333641	0.00151346198424673	0.00443419214434188	1.96204969876947	1.98644046309281	0.412880462560419	4.81117573540337	1.50045013440728e-06	3.06172783378278e-06	1.96204969876947	1.31387923864925	0.397905334473131	3.30198950559175	0.000960016618949871	0.00179720720036572	1.96204969876947	1.88331639674708	0.407748703139351	4.6188163990394	3.85935150781878e-06	9.79216269292046e-06	1.96204969876947	2.01619356402584	0.438448695633716	4.59847089090256	4.25603165831818e-06	8.99900560825483e-06
chr2	158099733	158100160	peak135149	2.61933654692649	0.860430991878942	0.35532910996335	2.42150436807075	0.015456415281289	0.0340004291336674	2.61933654692649	2.73022261439822	0.369508611583454	7.38879292338657	1.48167708437957e-13	7.28057302164784e-13	2.61933654692649	1.40866511819285	0.337534893724528	4.1733910904705	3.00099147697907e-05	7.28831020692066e-05	2.61933654692649	1.80451812949388	0.34385645224185	5.24788212560478	1.53857683594015e-07	5.08099261913003e-07	2.61933654692649	2.19456422411589	0.382383879202306	5.73916512561667	9.51444173448278e-09	3.11897933661837e-08
chr2	158130760	158131292	peak135157	2.40225611617947	1.4911706335256	0.407259468813385	3.66147566285043	0.000250766685907515	0.000898088607071621	2.40225611617947	3.02250594295429	0.410302125880845	7.36653736917768	1.75116872376351e-13	8.50664238439536e-13	2.40225611617947	1.4267888431597	0.377286526423707	3.78171162560245	0.000155753731606345	0.000332425125725853	2.40225611617947	2.01269469853504	0.385779405084728	5.21721655434923	1.81631864006878e-07	5.90402047930645e-07	2.40225611617947	2.14726283650497	0.416352368726245	5.15732105253571	2.5050806678472e-07	6.40830282837571e-07
chr2	158131899	158132554	peak135158	6.16819731012292	1.10669946730305	0.256476255259922	4.31501725639858	1.5959043633092e-05	7.99222438383716e-05	6.16819731012292	3.1557600588598	0.27301824661238	11.5587880957283	6.66426593718918e-31	6.00956150505359e-29	6.16819731012292	1.63294870405464	0.245368758275385	6.65507995203663	2.83146090731747e-11	2.85559795111755e-10	6.16819731012292	1.62772678968372	0.243193657596966	6.69313009955745	2.18446762571226e-11	1.83090529065147e-10	6.16819731012292	2.67270893558426	0.287800507471385	9.28667207388436	1.59187766464925e-20	5.70848980157381e-19
chr1	148151885	148152467	peak13519	3.38722209480306	0.55873235190741	0.236992957907223	2.35759052438233	0.0183939699487951	0.0394186887336906	3.38722209480306	0.789731127011061	0.209950141047284	3.76151748730287	0.000168885611154853	0.000292744928884288	3.38722209480306	0.479433518294485	0.200089954296242	2.39608989856963	0.0165710254763376	0.0254805748326444	3.38722209480306	1.07444084444888	0.20908404082642	5.1387989260303	2.76500070401431e-07	8.67085177729181e-07	3.38722209480306	1.3451438669269	0.252294047875084	5.33165121514445	9.73237302106571e-08	2.66025883407566e-07
chr1	148160468	148161984	peak13521	2.62861473518483	0.731106423596562	0.218753190677886	3.34215204510144	0.000831315102954601	0.0025995851474297	2.62861473518483	1.13500429803423	0.196949984837951	5.76290624733028	8.26777267330999e-09	2.09582472930971e-08	2.62861473518483	0.714111281697701	0.182607514000135	3.91063470530119	9.20539041010425e-05	0.000204807544895384	2.62861473518483	0.891209838622674	0.184657575517508	4.82628365570724	1.39104348087816e-06	3.81245893719739e-06	2.62861473518483	1.36680042733679	0.2352439586764	5.81014039649347	6.24204733647654e-09	2.10891919042002e-08
chr2	159797283	159798669	peak135357	10.804865239913	0.680876399709531	0.135278991298949	5.03312741447697	4.82542171836081e-07	3.89466398982801e-06	10.804865239913	0.284470768472283	0.108672272819625	2.61769410992672	0.00885261225540723	0.0130734939549074	10.804865239913	0.367123941917591	0.106116873230153	3.45961891584715	0.000540940363172477	0.00105601812383237	10.804865239913	0.362061798146651	0.106276920269331	3.40677728738375	0.000657347413204091	0.00123159216209678	10.804865239913	1.52894299902017	0.155510781770373	9.83174916629127	8.21788378854937e-23	4.4521310137417e-21
chr2	160492331	160494058	peak135476	11.1923923065134	0.966520948090273	0.191491103948516	5.04734125064175	4.48000743224856e-07	3.65962011668248e-06	11.1923923065134	1.26521126672861	0.182179688535025	6.94485360526551	3.78852985648415e-12	1.49127912053046e-11	11.1923923065134	0.584292986960986	0.169175184013437	3.453774797813	0.000552798788562166	0.00107590562869481	11.1923923065134	0.458428832661371	0.169157949464568	2.71006378424678	0.00672702702001466	0.0111249113513791	11.1923923065134	1.02051448386222	0.18940842975614	5.38790425102049	7.12840086778988e-08	1.99759742508245e-07
chr2	161159897	161161229	peak135534	21.054554780789	0.243115180058793	0.0870203566513929	2.79377365726875	0.00520969287027891	0.0131628308315051	21.054554780789	0.179120304681601	0.0731434157282749	2.44889171360312	0.01432965215282	0.0206831121062914	21.054554780789	0.477225097740519	0.0731027168901352	6.52814448001615	6.65894488461983e-11	6.17504431123116e-10	21.054554780789	0.376946717042172	0.0726375021132861	5.18942290243245	2.10946820313897e-07	6.75987009326301e-07	21.054554780789	0.376980079621108	0.0862134727239809	4.37263536324582	1.22755657134733e-05	2.43593119641456e-05
chr2	162607938	162608469	peak135632	2.22719690553822	2.09625666322849	0.448689706978336	4.67195175335214	2.98351049848093e-06	1.85816658357584e-05	2.22719690553822	2.17672270228633	0.427216903325135	5.09512307529117	3.48514768214551e-07	7.52009574688357e-07	2.22719690553822	2.10684277196552	0.424602050754912	4.96192321308789	6.97985906587682e-07	2.40485897174529e-06	2.22719690553822	1.67946103987702	0.416031047514326	4.03686467611337	5.41702939984845e-05	0.000116468656341569	2.22719690553822	2.96708459935432	0.468162199180363	6.33772783139894	2.33178258144466e-10	1.04370362141817e-09
chr2	164622266	164622721	peak135724	2.470278303075	1.80523856495032	0.371195709068719	4.86330666235185	1.15440781641857e-06	8.18193189701269e-06	2.470278303075	2.25473715072126	0.34940042577092	6.45316085619068	1.09540978817485e-10	3.49410353448928e-10	2.470278303075	1.54195802433175	0.330746010475932	4.66206084273827	3.1305860240909e-06	9.28000228924185e-06	2.470278303075	1.85102648251294	0.33760268975714	5.48285466518203	4.18516831499168e-08	1.55959348004078e-07	2.470278303075	2.73710145627659	0.392580651523057	6.97207426208533	3.12301612070386e-12	2.09036697982509e-11
chr2	164810738	164811257	peak135753	2.70097811585601	1.38928264925586	0.339953051215876	4.08668974814891	4.3757163464409e-05	0.000194317182122024	2.70097811585601	2.75163383614147	0.339858840220468	8.09640212494243	5.66084829187754e-16	4.18017935749101e-15	2.70097811585601	1.7496702562836	0.319793995096343	5.47124174660153	4.46893204462297e-08	2.04222374914728e-07	2.70097811585601	1.15679588687218	0.308997339899169	3.743708237908	0.000181324193302925	0.00036515450406621	2.70097811585601	2.28212215008953	0.357996021254433	6.37471372473043	1.83305026134943e-10	8.37533643096183e-10
chr2	164875614	164876196	peak135763	2.36271438074382	2.36799264882003	0.439358895041704	5.3896545069271	7.05932652321227e-08	7.63399982299251e-07	2.36271438074382	2.85468479444206	0.419483612071475	6.80523556175456	1.00884026586058e-11	3.71936794780719e-11	2.36271438074382	1.26389633493877	0.388242933997082	3.25542649785422	0.00113222198972126	0.00209703844005107	2.36271438074382	2.48257965900374	0.407893870468958	6.08633725275034	1.15522970376542e-09	6.15144818600536e-09	2.36271438074382	2.62518310257584	0.439361151989897	5.9750004994438	2.30089478286085e-09	8.43793498062257e-09
chr2	164878527	164879226	peak135765	3.62060322284747	1.99320863916712	0.317075583883714	6.28622555780932	3.25277250892348e-10	7.83041340322066e-09	3.62060322284747	2.42346066816544	0.295589190365496	8.19874591885054	2.42907724377267e-16	1.91204362856419e-15	3.62060322284747	1.42831304026057	0.272816991895403	5.23542551487473	1.64605197305319e-07	6.56618196282487e-07	3.62060322284747	1.52346509733291	0.273764227257632	5.56488008895046	2.62332738109342e-08	1.02115010149311e-07	3.62060322284747	2.06214616541443	0.314658879362157	6.55359279736392	5.61690009809384e-11	2.85056392879248e-10
chr2	166229713	166230891	peak135843	6.41626483117703	0.785913342361966	0.212897934165898	3.69150290462449	0.000222932850365449	0.000808975361058737	6.41626483117703	2.19318746189039	0.214999958049484	10.2008739061503	1.96496385026477e-24	6.4836780966305e-23	6.41626483117703	1.12377171832015	0.198125636734067	5.67201568078002	1.41127055295632e-08	7.38556030019712e-08	6.41626483117703	1.17481277823807	0.197839055626743	5.9382247580809	2.88124869715619e-09	1.39350959000825e-08	6.41626483117703	2.23999643640472	0.244349081521208	9.16719810223759	4.85473082440744e-20	1.57007439419271e-18
chr2	167814942	167815750	peak135875	2.63656511924666	1.18406036769232	0.359174322274554	3.29661753154844	0.000978566611838364	0.00300706383418063	2.63656511924666	3.03326785552838	0.369591360515417	8.20708539100674	2.26622398901404e-16	1.79047217214226e-15	2.63656511924666	1.89305747939477	0.341874616296289	5.5372858620019	3.07194934187474e-08	1.46627319966311e-07	2.63656511924666	2.07826154439585	0.345557078150874	6.01423520396955	1.80737934083643e-09	9.16904703531532e-09	2.63656511924666	2.52244762577458	0.386556519417811	6.52543030337095	6.78065830360613e-11	3.3883708389356e-10
chr2	167827321	167828198	peak135877	2.95588661036982	1.92594698157503	0.322377425620711	5.97419927238011	2.31223031939561e-09	4.17014880535167e-08	2.95588661036982	1.97375469501247	0.28560598232968	6.91076103838096	4.82060498511327e-12	1.86517999172433e-11	2.95588661036982	1.27767891632294	0.267869536183315	4.76978059740457	1.84426680365275e-06	5.76000475996421e-06	2.95588661036982	1.44539122211875	0.27167716620525	5.32025286595769	1.03623123404153e-07	3.55213292263566e-07	2.95588661036982	1.91623757080418	0.311481161298241	6.15201755000971	7.65034096001551e-10	3.08779762555867e-09
chr2	168559064	168559687	peak135949	3.72474201120926	1.46387527317159	0.300359278254202	4.87374747229442	1.09500945873715e-06	7.82101183067064e-06	3.72474201120926	2.44150308213807	0.293100244429093	8.32992509744808	8.08935187675743e-17	6.92258477144212e-16	3.72474201120926	1.96298004433242	0.281497301759204	6.97335296667095	3.09474861444053e-12	3.94089331380734e-11	3.72474201120926	1.59846670697993	0.276253746719166	5.78622634430693	7.19852041592878e-09	3.16172995707714e-08	3.72474201120926	2.20194144680441	0.313368508001017	7.02668389000106	2.11499783185089e-12	1.4575952197401e-11
chr2	168978188	168978936	peak136006	2.81214741920142	1.2744337086662	0.339042562204129	3.75891953028275	0.000170648707198161	0.000640314287079683	2.81214741920142	0.916755975277508	0.303076699430732	3.02483159213311	0.00248771605107688	0.0038960191864011	2.81214741920142	1.091997249332	0.302586517046253	3.608876099278	0.000307526432735005	0.000625307511115379	2.81214741920142	1.67387050666699	0.313519353604921	5.33897026585575	9.3475971619956e-08	3.23190807834003e-07	2.81214741920142	1.82922379078748	0.347476564154832	5.26430838648558	1.40718075443813e-07	3.745446784527e-07
chr2	168992604	168993306	peak136007	2.80669245106544	0.950591000208434	0.348951345791153	2.72413622034678	0.00644699096097276	0.0158718094943148	2.80669245106544	1.2142640808442	0.331873443336679	3.65881665202224	0.000253382529952514	0.000433270040716825	2.80669245106544	1.27365370286312	0.33093482745064	3.84865416757351	0.000118768540955025	0.000259141573754642	2.80669245106544	2.04663674982767	0.343171951349039	5.96388120235981	2.46315850689939e-09	1.20733144661832e-08	2.80669245106544	2.52460818652093	0.382708690246631	6.59668372017887	4.20456392909426e-11	2.18795390626026e-10
chr2	169012152	169012632	peak136009	3.11064320949021	0.891602401754749	0.302212223866993	2.95025260840261	0.00317514211396277	0.00851998006038046	3.11064320949021	2.8148221338595	0.319670635562663	8.80538223007262	1.30407399422351e-18	1.55344167194852e-17	3.11064320949021	1.84950694682757	0.292575184558859	6.32147579302131	2.59076967679793e-10	2.09043624985351e-09	3.11064320949021	1.728452976662	0.289732780648283	5.96567973011046	2.43617719286797e-09	1.19664885392755e-08	3.11064320949021	2.07528475225372	0.331927574627416	6.25222160160449	4.04654658713047e-10	1.72107229556184e-09
chr2	169013198	169013955	peak136010	2.8574688746855	2.02978921537182	0.440468292822126	4.60825273566628	4.06066896389597e-06	2.42640966105107e-05	2.8574688746855	2.85470605630232	0.431156559233661	6.62104285593217	3.56673536882692e-11	1.22023605969605e-10	2.8574688746855	2.48766163029882	0.424129078222275	5.86534090217483	4.48210856546903e-09	2.6490754382247e-08	2.8574688746855	1.66653918214134	0.412116561221752	4.04385394559431	5.25796809946093e-05	0.000113268686378863	2.8574688746855	2.51897190658241	0.446232457471337	5.64497688235557	1.65203445790859e-08	5.18536529849675e-08
chr2	169031020	169031685	peak136013	4.33888109259089	2.82944615075205	0.323640059129025	8.74257086210715	2.27864868662753e-18	4.85247001850742e-16	4.33888109259089	2.53090866341934	0.286391878604206	8.83722218574873	9.81278668971365e-19	1.19252496364369e-17	4.33888109259089	1.68113899649346	0.268063558206543	6.27141938927092	3.57771511842898e-10	2.78846892652091e-09	4.33888109259089	0.89611535146148	0.257200112781637	3.48411725706467	0.000493763115677445	0.000940507643760451	4.33888109259089	3.13048431927858	0.329687109936543	9.49531912206433	2.19537900372505e-21	9.29309974604345e-20
chr2	169074048	169074882	peak136021	3.15459812069858	1.95046435249406	0.386879198584171	5.04153327351794	4.61816534844923e-07	3.76023401405254e-06	3.15459812069858	1.93361390627871	0.355386789459577	5.44087164640836	5.30205058599117e-08	1.23908465661472e-07	3.15459812069858	0.851403769074052	0.336473270813304	2.53037564326013	0.011394046717711	0.018052583376244	3.15459812069858	1.72502716018806	0.347654562883905	4.96189995574461	6.98069507701416e-07	2.0202128633918e-06	3.15459812069858	2.1895991611854	0.388411722464505	5.63731482482611	1.72722173806404e-08	5.4084839493909e-08
chr2	169364055	169364959	peak136044	4.0875466421763	0.521129616186024	0.193701504269474	2.69037464707056	0.00713718430417084	0.0173427376702068	4.0875466421763	1.03500963432069	0.185198403075954	5.58865312621625	2.28837538297037e-08	5.54400841009468e-08	4.0875466421763	0.999838927210293	0.176485650783806	5.66527036487002	1.46792893158148e-08	7.63874897404167e-08	4.0875466421763	1.08572491637946	0.176935655380806	6.13626978713098	8.44816405899175e-10	4.6635887100524e-09	4.0875466421763	1.39546973133276	0.215240394363547	6.4833078170995	8.97331588972707e-11	4.37046581793111e-10
chr2	169386572	169387293	peak136045	2.73751201222803	2.23931599656682	0.408497694866982	5.48183263872762	4.20942354035861e-08	4.92326494682247e-07	2.73751201222803	2.34237908542757	0.381459882749344	6.1405646867635	8.22286405426553e-10	2.3395865208457e-09	2.73751201222803	1.84828383091548	0.369123242417176	5.00722690560511	5.5219817139563e-07	1.94913351739342e-06	2.73751201222803	2.22941897030745	0.376221478114396	5.92581524447034	3.107518160151e-09	1.49199675243878e-08	2.73751201222803	2.9089232448343	0.421017475744463	6.90926959668505	4.87155379928746e-12	3.12692082957278e-11
chr2	169683462	169684087	peak136066	3.07698293779019	1.6224780567881	0.354145672013861	4.58138609336046	4.61904170328021e-06	2.71045990253805e-05	3.07698293779019	2.12230321894781	0.335826886038122	6.31963463076297	2.62182446543039e-10	7.95251325747506e-10	3.07698293779019	1.13577410103834	0.314191815391356	3.6149067079409	0.000300455797192469	0.000612099366360756	3.07698293779019	1.75414499005994	0.322137743141602	5.44532588126089	5.17106251261263e-08	1.88984415312433e-07	3.07698293779019	1.53140347241992	0.349486796703746	4.38186359789168	1.17668471702696e-05	2.3418648243116e-05
chr2	169761412	169762175	peak136078	2.68522798127749	1.20897122963517	0.39176160226863	3.08598704578041	0.00202877660724918	0.00573987241646256	2.68522798127749	2.10670942058423	0.380773077660863	5.53271631893204	3.15309208422972e-08	7.53215991542114e-08	2.68522798127749	1.00947667099748	0.357183390888066	2.82621391909523	0.00471017966711586	0.00793987784840989	2.68522798127749	1.7786070126047	0.371026933658133	4.79374096933762	1.63699616531035e-06	4.43083709820608e-06	2.68522798127749	0.880520297306387	0.380524738329505	2.31396334748655	0.0206697327437534	0.0282410858394073
chr2	170425218	170425894	peak136121	2.31620638864247	1.25143043750506	0.404851531113482	3.09108485785688	0.00199426632027352	0.00565205454652458	2.31620638864247	2.25539899979445	0.3962463962946	5.69191043978005	1.25625747496283e-08	3.12220414192216e-08	2.31620638864247	1.44502011516275	0.382077194790284	3.7820108995406	0.000155566548745161	0.000332076824385923	2.31620638864247	2.24124543605633	0.394668568513408	5.67880397594974	1.35639813670976e-08	5.63229728763658e-08	2.31620638864247	2.15266399812916	0.420501547082237	5.11927723706607	3.0670881071902e-07	7.72815756434454e-07
chr2	170462710	170463173	peak136125	2.22373094592093	1.79707134434676	0.430101949870727	4.17824505303195	2.93767045598885e-05	0.000137144129685658	2.22373094592093	2.0987530532156	0.407906495410483	5.14518174343753	2.67261938516512e-07	5.8355386906626e-07	2.22373094592093	1.02144988957293	0.385358570835721	2.65064790788935	0.00803375425731642	0.0130405425306097	2.22373094592093	1.34712014776506	0.388600285086202	3.46659588133403	0.000527093705584184	0.000999798708146115	2.22373094592093	2.02592713361091	0.433248990437378	4.67612661154888	2.9234415167118e-06	6.3323531603919e-06
chr2	170714258	170714903	peak136140	2.17604112599417	0.665636577845689	0.22416059650511	2.96946291285638	0.0029832082031677	0.00806514998989206	2.17604112599417	1.20603115512436	0.213076355126515	5.66008910002366	1.5129442332653e-08	3.72835571957598e-08	2.17604112599417	0.782868008536604	0.196734976607183	3.97930262344626	6.91177150956424e-05	0.000157395313375649	2.17604112599417	0.79006693240767	0.199730117061087	3.955672504643	7.63196533265503e-05	0.000160757306755856	2.17604112599417	1.26658160498494	0.23531284858907	5.38254333573084	7.34406882552859e-08	2.05242480684367e-07
chr2	170715068	170715939	peak136141	3.01279794550091	0.833149195944769	0.240172082339927	3.46896769944133	0.000522462264667732	0.00171902131388893	3.01279794550091	1.43945871363307	0.225407797291811	6.38602005311093	1.70258684453292e-10	5.29897855020229e-10	3.01279794550091	1.0075275628808	0.205832878834439	4.89488155918568	9.83649523645736e-07	3.27614935185377e-06	3.01279794550091	1.0278107852344	0.208072045933836	4.93968702341315	7.82480620632275e-07	2.23944934369729e-06	3.01279794550091	1.28366868572225	0.249444163774052	5.14611633441546	2.6593453895088e-07	6.76728722889619e-07
chr2	170743970	170744671	peak136144	2.48726201718401	1.01076179038354	0.350302786587725	2.88539466165627	0.0039092325961923	0.0102309694831715	2.48726201718401	1.64457209377434	0.336347634149338	4.88950100075374	1.01091908948012e-06	2.09305841546389e-06	2.48726201718401	1.58320342134768	0.329407735760707	4.80621202684132	1.53816772770633e-06	4.88781397771142e-06	2.48726201718401	1.52217514902979	0.329271722097398	4.62285415623857	3.78495841580368e-06	9.61221803349318e-06	2.48726201718401	2.13045224767725	0.374793779120171	5.68433193496031	1.31324993789556e-08	4.19476304150234e-08
chr2	170973281	170974242	peak136165	9.36692319135462	0.709935301132123	0.164015701460042	4.32845937804972	1.50156020646969e-05	7.58146867698464e-05	9.36692319135462	1.04526729544894	0.156280632072383	6.68839946184001	2.25624568311547e-11	7.92764379887915e-11	9.36692319135462	0.712215625286418	0.149414595829865	4.76670717027806	1.87261167642351e-06	5.84062434093156e-06	9.36692319135462	0.917580185629046	0.149262141966315	6.14744082820495	7.87430603861348e-10	4.38439839849106e-09	9.36692319135462	1.28630844044948	0.172753404499034	7.44592237808357	9.6269400053445e-14	8.76396603446094e-13
chr2	171729271	171730167	peak136205	2.75464293287766	2.02376260318232	0.421051148149641	4.80645311638736	1.53631489435227e-06	1.04709382050701e-05	2.75464293287766	2.38519284387967	0.403813261362655	5.90667289090733	3.49085917418211e-09	9.21882527693003e-09	2.75464293287766	2.10830683002095	0.399927810512948	5.27171848168507	1.35152274353367e-07	5.49340120863108e-07	2.75464293287766	2.39483694520252	0.400313286988573	5.98240683745	2.19864269249818e-09	1.09120158298888e-08	2.75464293287766	3.23248767966631	0.440595311472279	7.33663658123082	2.19028286235113e-13	1.84696286205692e-12
chr2	172052087	172052721	peak136227	2.35506021613134	2.24767880336526	0.427633730267518	5.25608399028573	1.47155105627517e-07	1.41452845284451e-06	2.35506021613134	2.87059597675548	0.414520305803447	6.92510339437177	4.35657211760987e-12	1.6974995426307e-11	2.35506021613134	2.28468737760487	0.398547570747115	5.73253369308464	9.89413721347971e-09	5.37393161895178e-08	2.35506021613134	1.39804294475342	0.379976566715527	3.6792872698386	0.000233886693341974	0.000464151915303169	2.35506021613134	2.54550436815943	0.432788386478965	5.88163741839028	4.06227472014135e-09	1.4172654486754e-08
chr2	172374162	172375600	peak136273	4.86044913659676	0.827378507954188	0.263223201343516	3.14325828320289	0.00167078343400619	0.00484233339478929	4.86044913659676	1.25328733430692	0.251230477429818	4.98859591849096	6.0819711990032e-07	1.28343083065176e-06	4.86044913659676	1.17638291707381	0.247339600205384	4.75614465333077	1.97325101130417e-06	6.12278424085908e-06	4.86044913659676	1.85419552164999	0.256592803245177	7.22621795389287	4.96630477702454e-13	6.58148307549772e-12	4.86044913659676	1.42758819740486	0.2741972622503	5.20642761232856	1.92510741909401e-07	5.01644143356538e-07
chr2	172465528	172466073	peak136292	3.45747825153248	1.72679864182889	0.299981930324231	5.75634219021962	8.59560607141465e-09	1.29467224418413e-07	3.45747825153248	1.74020878081036	0.266532524314067	6.52906726970325	6.61805245773894e-11	2.18242006241864e-10	3.45747825153248	0.917830783159683	0.249569328808143	3.67765857905267	0.00023538473737123	0.000487461929187996	3.45747825153248	1.22653231181944	0.254318277684959	4.82282407298631	1.41539802137832e-06	3.87230742403768e-06	3.45747825153248	1.00736877500728	0.279937034760886	3.59855485312169	0.000319990364548466	0.000536853115093614
chr2	172726128	172726804	peak136317	4.18140540719896	1.51647931297623	0.272203868436081	5.57111594956016	2.53112798047892e-08	3.20206801887302e-07	4.18140540719896	2.36434004677816	0.26230987848668	9.01353795906782	1.99513843156415e-19	2.73568164137801e-18	4.18140540719896	1.39235395761291	0.237975829015395	5.85082091476961	4.8915268434135e-09	2.8605202605209e-08	4.18140540719896	1.92090503706691	0.248233652587007	7.73829421211784	1.00759470813722e-14	1.97551359065657e-13	4.18140540719896	1.67370592769956	0.273514307371547	6.11926280487393	9.40092507527676e-10	3.72325049762463e-09
chr2	172966877	172967981	peak136351	5.81408524269764	1.44381479957169	0.203599877330907	7.09143256125391	1.32730756916506e-12	6.82995961798615e-11	5.81408524269764	1.82985051755976	0.183103204711777	9.99354719345374	1.62654736676822e-23	4.55762523295662e-22	5.81408524269764	0.898528484909693	0.162457849503555	5.53084069286557	3.18699664417056e-08	1.51335874952346e-07	5.81408524269764	1.23248978994577	0.167134326900777	7.37424688751979	1.65276658310532e-13	2.46525808656723e-12	5.81408524269764	2.17755746792617	0.220417240564518	9.8792520147206	5.12137485758489e-23	2.88171019425569e-21
chr2	172968044	172968672	peak136352	5.07090771585972	1.13850151766836	0.236170176564663	4.8206828407762	1.43067659941092e-06	9.84265680370075e-06	5.07090771585972	2.35081700817598	0.234926408343889	10.0066102604132	1.42553403006986e-23	4.02698817229122e-22	5.07090771585972	0.789945137137125	0.202387283404862	3.90313622401312	9.49542233920852e-05	0.000210617155707594	5.07090771585972	0.570131790922862	0.200203742588373	2.84775790677938	0.00440284032658744	0.00746269709185371	5.07090771585972	1.68771331011243	0.247178091595004	6.82792434888493	8.61519931776558e-12	5.24413319949478e-11
chr2	172985397	172985973	peak136354	2.68286616831168	1.09618725736862	0.352291601729554	3.11159065951886	0.00186082326680242	0.00532455104063649	2.68286616831168	1.5201103047411	0.334599389084065	4.543075553432	5.5439369955315e-06	1.07779741421555e-05	2.68286616831168	1.31931705638004	0.326127593460647	4.0454015018488	5.22335244537413e-05	0.000121352206359296	2.68286616831168	1.99778249484782	0.339625576126131	5.88230874021654	4.04582736262148e-09	1.88814370712766e-08	2.68286616831168	1.48839641431387	0.359150087786526	4.14421843382244	3.40974616709826e-05	6.39232158799677e-05
chr2	173101300	173102225	peak136381	2.72488366324835	1.30509340663567	0.405916567517132	3.21517649456518	0.00130364342344041	0.00387815006818444	2.72488366324835	1.60738238499273	0.387275292030053	4.15049040843017	3.31763671623216e-05	6.07129975447719e-05	2.72488366324835	1.22598912274457	0.37947093779869	3.23078528715935	0.00123450637853575	0.00227038295246023	2.72488366324835	0.929299993473682	0.374121937903286	2.48394948096819	0.0129934239838725	0.0206102073895334	2.72488366324835	1.726746016912	0.41339081488904	4.17703043880035	2.95339516153407e-05	5.58329634334261e-05
chr2	173159590	173160431	peak136389	5.21473297569467	1.16703064713201	0.271694976775724	4.2953707167555	1.74401650330317e-05	8.63863891169172e-05	5.21473297569467	0.683762087154607	0.241475016040765	2.83160592911681	0.00463148896836292	0.00705464322421783	5.21473297569467	1.11563885841225	0.245894837356515	4.53705685896414	5.70447305688513e-06	1.59566163591803e-05	5.21473297569467	0.511770821135668	0.237498923233381	2.15483427953385	0.0311748047133636	0.0465152147075972	5.21473297569467	1.55232363011581	0.27880349384249	5.56780551320062	2.57967518874352e-08	7.80755744235e-08
chr2	173851173	173851963	peak136425	2.82872271094883	2.23682867380259	0.419381077475675	5.3336423456834	9.62620364897645e-08	9.91413027597708e-07	2.82872271094883	2.108836106255	0.390327455525871	5.40273577069759	6.56321048834145e-08	1.52110438810586e-07	2.82872271094883	1.16374061740031	0.373868914338345	3.11269691800892	0.00185386292571335	0.0033166822563945	2.82872271094883	1.64718475204219	0.379041345952836	4.34565983270635	1.38857617925464e-05	3.23907507132504e-05	2.82872271094883	1.76181919402099	0.405293554196661	4.34702001987946	1.37999627776877e-05	2.72281497781703e-05
chr2	173986594	173987246	peak136446	3.78867504304772	1.39398609044036	0.302194488222868	4.61287728521473	3.97132788696821e-06	2.38044598827407e-05	3.78867504304772	1.11053196402	0.271018040473081	4.09763114692102	4.17399692377694e-05	7.57525441443823e-05	3.78867504304772	1.51169216556558	0.27527797343787	5.49151153173091	3.98508298349029e-08	1.84888616247604e-07	3.78867504304772	1.13205356458408	0.268979534584447	4.208697759601	2.56846675940615e-05	5.76079022663858e-05	3.78867504304772	1.57243271162725	0.304136401032605	5.17015624005714	2.33898358117187e-07	6.01062113256865e-07
chr2	174585063	174585705	peak136507	2.53644547230061	2.00916513728578	0.354667325989564	5.66492876579473	1.47085627543093e-08	2.02986964750896e-07	2.53644547230061	2.13389245481751	0.325551749978437	6.55469508291339	5.57556833870726e-11	1.85321207694527e-10	2.53644547230061	1.86406496126554	0.314228790935435	5.93219022266025	2.9892001170674e-09	1.85461712328314e-08	2.53644547230061	1.06509865488041	0.301301588124613	3.53499183827701	0.000407787753717109	0.000782938912123201	2.53644547230061	2.00100353099651	0.353918772866002	5.65384965254194	1.56893462221311e-08	4.94471608394214e-08
chr2	175606060	175606804	peak136601	2.26652463789739	1.46092745217699	0.41883321736919	3.48808879427827	0.000486486489405783	0.00161292119433649	2.26652463789739	2.0515596678077	0.399454378169772	5.13590482399411	2.80789744698558e-07	6.11403436545138e-07	2.26652463789739	1.76261711225799	0.392483371393658	4.49093449742638	7.09113584452641e-06	1.94405827609298e-05	2.26652463789739	1.79398766725582	0.392325431449171	4.57270297423543	4.81472438055279e-06	1.20309441060767e-05	2.26652463789739	1.40625002332293	0.413647685995127	3.39963227387546	0.000674765336449094	0.00109362470430635
chr1	150473602	150474053	peak13663	1.89834800908435	1.66249611024182	0.405659761879732	4.09825244322533	4.16281136313448e-05	0.000186086339055409	1.89834800908435	2.99473947364842	0.408267490178824	7.33523865036793	2.21326740643478e-13	1.06007084567025e-12	1.89834800908435	1.77120959525482	0.376949012779616	4.69880417564686	2.6168921801267e-06	7.89602649750709e-06	1.89834800908435	1.42632726232179	0.369855698586185	3.85644257415552	0.000115049109845721	0.000237192400727505	1.89834800908435	2.32875857185542	0.417958849772431	5.57174126860424	2.52205783576943e-08	7.64571278202375e-08
chr2	177078421	177078906	peak136701	2.5452192273808	1.35935608500944	0.35245339172411	3.85683927840733	0.000114862631439954	0.000452643078911282	2.5452192273808	2.0670073155778	0.340728053869477	6.0664429949452	1.30774112181683e-09	3.62578920544589e-09	2.5452192273808	1.55728502291177	0.324767853489013	4.79507132920237	1.62616957531121e-06	5.1385547908818e-06	2.5452192273808	1.74673211783918	0.330207371984782	5.28980351752922	1.22447827771619e-07	4.12942583022231e-07	2.5452192273808	2.14682468507077	0.367835168924124	5.83637690585702	5.3348142006573e-09	1.82444714429891e-08
chr2	177263383	177265584	peak136735	44.0175653969292	0.557449840204453	0.120204827682208	4.63749959925248	3.52649294052695e-06	2.14471508272293e-05	44.0175653969292	0.435060583215777	0.11303547477036	3.84888535302422	0.000118656521806172	0.000208035918282589	44.0175653969292	0.50043473695498	0.11159971329744	4.48419375075994	7.31901381179693e-06	2.00039074307223e-05	44.0175653969292	0.519821907513623	0.111807292774351	4.64926656048034	3.331174683005e-06	8.54207483552337e-06	44.0175653969292	0.583419261990423	0.119659685193947	4.87565432789504	1.08448371728008e-06	2.49732550567142e-06
chr2	177316632	177317194	peak136742	2.01136384916651	1.93653439486623	0.409934825306435	4.72400556214912	2.31244087374599e-06	1.49329631790959e-05	2.01136384916651	1.95943482188634	0.379954359118278	5.15702682404645	2.5090187121752e-07	5.48958144533773e-07	2.01136384916651	1.55248142157982	0.365370617385769	4.24905930500882	2.14670086036238e-05	5.36123289294289e-05	2.01136384916651	1.16476329399313	0.356437850588841	3.26778789645635	0.00108391563420965	0.00197844797372322	2.01136384916651	2.28123732415572	0.411579949491204	5.54263473469926	2.97953977044659e-08	8.90484497517471e-08
chr2	177397833	177398618	peak136755	3.75103375514123	0.954963647158807	0.331731687598214	2.87872302484241	0.0039928884259941	0.0104262519510678	3.75103375514123	2.42234976521422	0.335257337168416	7.22534452392122	4.99833025924848e-13	2.25658471782509e-12	3.75103375514123	1.33307171485567	0.315287592783907	4.22811346011111	2.35658953192306e-05	5.83071093053517e-05	3.75103375514123	1.34132300084749	0.314107857680252	4.27026248484651	1.95243047323735e-05	4.45231344490139e-05	3.75103375514123	1.90978518196127	0.349703497712713	5.46115550588569	4.73045453408283e-08	1.36999585020974e-07
chr1	150543529	150544154	peak13678	2.77266274476138	1.53813296677282	0.325034089537741	4.73222045404632	2.22077029042953e-06	1.44217228994255e-05	2.77266274476138	2.04111900048782	0.304434860096751	6.7046165469984	2.01935929423091e-11	7.13971171155663e-11	2.77266274476138	1.80742001092485	0.295546652104458	6.11551509061264	9.6245573891557e-10	6.74889176193988e-09	2.77266274476138	1.41300532803062	0.290529838170828	4.8635463294472	1.15301021681283e-06	3.21320060823901e-06	2.77266274476138	2.07952626260704	0.334953002521433	6.20841206662708	5.352265714218e-10	2.22380495321043e-09
chr2	177888542	177889037	peak136806	2.76168279838429	2.24054071342811	0.430774384535913	5.20119300000142	1.98013343059931e-07	1.82301343174963e-06	2.76168279838429	2.35557701000702	0.411027728674903	5.7309442786283	9.98730738459828e-09	2.51033791206845e-08	2.76168279838429	2.22580853028053	0.406742503172969	5.47227917642527	4.44284194947452e-08	2.03097154110391e-07	2.76168279838429	2.14348135929431	0.404095001498901	5.30439958758099	1.13044446989728e-07	3.84084741097648e-07	2.76168279838429	2.84220570065759	0.445041551483906	6.38638277972201	1.6985552189548e-10	7.81629033935252e-10
chr2	178193496	178195431	peak136823	14.1559528885065	0.386374884429548	0.158332415993381	2.44027656626992	0.014676021428887	0.0324902820661582	14.1559528885065	1.18636567371425	0.1556550039258	7.62176379681178	2.50232622651697e-14	1.39965509283517e-13	14.1559528885065	0.815956145205649	0.148590313654713	5.49131450857376	3.98953183934288e-08	1.85033002915678e-07	14.1559528885065	0.369218158401996	0.145621651242887	2.53546196771361	0.0112299121895964	0.0180162777617517	14.1559528885065	1.74530253138677	0.177789454671347	9.81668195457966	9.54330342440258e-23	5.10032455600697e-21
chr2	178469060	178469898	peak136858	2.71658148258417	1.2567147282477	0.378012479540356	3.32453237992513	0.00088566948186601	0.00274967746282142	2.71658148258417	2.69509853551156	0.38245816330678	7.04677999865243	1.83105470363599e-12	7.58618952640806e-12	2.71658148258417	1.70682223425628	0.359809080433968	4.74368860340509	2.09861369993623e-06	6.47620350786251e-06	2.71658148258417	2.09173404770757	0.364470811228706	5.73909894363257	9.51816019312224e-09	4.07769648385014e-08	2.71658148258417	1.93042646176251	0.389522038543542	4.95588508670922	7.20017635109374e-07	1.70221760976669e-06
chr2	179860674	179861926	peak136958	4.29515940407155	0.74979168579919	0.237538552558491	3.15650523977392	0.0015967201856186	0.00464811794097428	4.29515940407155	0.993475079751604	0.214448981655221	4.63268732769671	3.60949475698603e-06	7.13242347269102e-06	4.29515940407155	0.587801573813124	0.200398329113719	2.93316604191629	0.00335524399908619	0.00578512040231934	4.29515940407155	0.820944752453547	0.197475896095664	4.15718965546993	3.22186512101438e-05	7.12697674871452e-05	4.29515940407155	1.17839035001419	0.237773267776579	4.95594126721365	7.19809590754826e-07	1.70187110004754e-06
chr2	179909850	179910766	peak136961	3.75422260660791	1.9762413766421	0.341979596696667	5.77882831528985	7.5222637137794e-09	1.15371938311506e-07	3.75422260660791	1.66453718059747	0.307711445919614	5.40940937579652	6.32329382089755e-08	1.4679586258929e-07	3.75422260660791	1.11635694197136	0.295843354194166	3.77347311049847	0.000160990578225595	0.000342730172838925	3.75422260660791	1.73209536756168	0.304060148972654	5.69655501851858	1.2225245242245e-08	5.11630671634632e-08	3.75422260660791	2.31841121635277	0.345056741166269	6.71892746832505	1.83066999339339e-11	1.03029615972967e-10
chr1	150600671	150601262	peak13698	4.3304261038108	1.46386898564227	0.239202159931266	6.11979835827114	9.36938439770943e-10	1.92422485329094e-08	4.3304261038108	2.84633424109218	0.245996646967053	11.5706221047533	5.80601505805636e-31	5.30474326294496e-29	4.3304261038108	2.08178816316236	0.223699673205494	9.30617436016547	1.32519664810149e-20	7.9927546854121e-19	4.3304261038108	2.28843760701986	0.229083582092727	9.98953127113909	1.69380773096676e-23	1.83887738133662e-21	4.3304261038108	2.88276900736968	0.27776199440857	10.3785581375446	3.104280325354e-25	2.6042089856697e-23
chr1	150614368	150614977	peak13702	2.84306764572567	0.861290993724809	0.319205301858317	2.69823523829533	0.00697081628757687	0.0169981571483553	2.84306764572567	1.53635401289731	0.310430087220311	4.94911439369266	7.45519223836762e-07	1.56130979595256e-06	2.84306764572567	1.45085818326372	0.303208628154315	4.78501615239432	1.70973582596076e-06	5.38418002569647e-06	2.84306764572567	1.49956388253076	0.304998700216058	4.91662384616224	8.80495032945389e-07	2.49775842730404e-06	2.84306764572567	2.03389154852055	0.348762581681834	5.83173670384175	5.48534272915131e-09	1.87176418234716e-08
chr1	150667403	150668171	peak13711	2.79265484967886	2.16158640396188	0.390892444767911	5.52987511755389	3.20458839489558e-08	3.89788335343978e-07	2.79265484967886	2.84589940004821	0.371458748539762	7.66141438648488	1.83896450123354e-14	1.05229213005683e-13	2.79265484967886	1.62547164014443	0.345325561873845	4.70707013788411	2.51302463093595e-06	7.6066667267473e-06	2.79265484967886	2.14745108045399	0.353083321529316	6.08199523883681	1.18696094107529e-09	6.31070226478361e-09	2.79265484967886	2.38641288302731	0.386740688572965	6.17057618590103	6.80415797912054e-10	2.77417245204673e-09
chr2	184261773	184262229	peak137199	1.80442218825826	1.43686008218355	0.432377190544997	3.32316346376282	0.000890027430768462	0.00276103982445026	1.80442218825826	2.14878546827328	0.416929690757051	5.15383172729092	2.55216977468749e-07	5.58090584853464e-07	1.80442218825826	1.79362283499987	0.407119420749798	4.40564302163855	1.05470534718506e-05	2.78957321405095e-05	1.80442218825826	2.33071794838628	0.419687443745878	5.5534612319675	2.80067801356059e-08	1.08287667775714e-07	1.80442218825826	2.40591147559764	0.445594591411799	5.39932827275769	6.68908781697326e-08	1.88364059734603e-07
chr2	184369123	184369771	peak137201	2.50774564487449	2.13998125077833	0.424824499804915	5.03733012517178	4.7207019866544e-07	3.82240169051011e-06	2.50774564487449	1.99865663848876	0.39596471640704	5.04756246118202	4.47482497731577e-07	9.55798585541316e-07	2.50774564487449	1.85018948612084	0.39159298868147	4.72477684636439	2.30368184288094e-06	7.02601389647636e-06	2.50774564487449	2.09546857165215	0.394816997124648	5.30744265549081	1.11173964533707e-07	3.78193663572271e-07	2.50774564487449	2.39378461397984	0.427968464944935	5.59336682502492	2.2270806424194e-08	6.83455276629406e-08
chr2	184463176	184464172	peak137202	2.93923316043721	2.09634662482917	0.467287295244114	4.48620505236297	7.25029673987823e-06	4.01354159061766e-05	2.93923316043721	2.57515266556947	0.452205634124294	5.69464967095404	1.23625496816504e-08	3.07414735818566e-08	2.93923316043721	1.4841874327229	0.434302427255649	3.41740533687887	0.000632210758255667	0.00121969165376794	2.93923316043721	2.45512396562017	0.44423819035915	5.52659365831492	3.26507991210913e-08	1.24521934545845e-07	2.93923316043721	1.96232764858899	0.462025058361191	4.2472320777349	2.16427740361203e-05	4.16255770748892e-05
chr2	187529985	187530648	peak137325	2.62066014560884	1.80604862901217	0.397104458817961	4.54804419569636	5.41467662318879e-06	3.11383273029411e-05	2.62066014560884	2.76231887611191	0.388790968798432	7.10489465495796	1.20414352037636e-12	5.12144864312475e-12	2.62066014560884	1.96883892215838	0.374016914821951	5.26403711740052	1.40925978764679e-07	5.69629843206507e-07	2.62066014560884	2.1421082116064	0.375734916321866	5.70111564976677	1.19025847296665e-08	4.99637840266999e-08	2.62066014560884	2.57183302484534	0.40890323482652	6.28958835685528	3.18308894626107e-10	1.38556073594264e-09
chr2	187544461	187545038	peak137328	2.57708930631731	1.64281577572026	0.379680078775498	4.32684216938242	1.51262266269021e-05	7.62758575481164e-05	2.57708930631731	2.41559333386205	0.3699297771254	6.52986994621739	6.58268252350119e-11	2.17153220901581e-10	2.57708930631731	1.23600725297114	0.345175429753604	3.58080890593355	0.000342532112270062	0.000690401091815391	2.57708930631731	1.01799974909444	0.340927682238584	2.98596975877728	0.00282680596362663	0.00490641356094293	2.57708930631731	2.06449898357631	0.38971446116473	5.29746568142786	1.17420964891995e-07	3.16583754584144e-07
chr2	187549993	187550581	peak137331	2.74591686647356	1.14442937720977	0.398659176044941	2.87069618856774	0.00409568954390602	0.0106584949552072	2.74591686647356	2.55431784591547	0.401864136930564	6.35617267424094	2.06842508057724e-10	6.36601222131186e-10	2.74591686647356	1.39751588354685	0.378187614089826	3.6952978666692	0.000219629151473809	0.000456815434214946	2.74591686647356	2.4327282643795	0.394573770715784	6.16545864152693	7.02791378438713e-10	3.96173417240834e-09	2.74591686647356	2.61772290682437	0.429419103601509	6.09596285975566	1.08780669795352e-09	4.25350856301486e-09
chr2	191178004	191178647	peak137678	2.79090067016955	0.845717289120949	0.346559724156595	2.44032191328386	0.0146741791141546	0.0324888015512041	2.79090067016955	2.55733002536729	0.353766633159504	7.22886158744727	4.87059518482054e-13	2.20322805713353e-12	2.79090067016955	2.43329011227309	0.352965470660902	6.89384745685446	5.43032546307755e-12	6.5476101968571e-11	2.79090067016955	2.55629810133113	0.350337223008645	7.29667855267567	2.94958339878915e-13	4.12513267468459e-12	2.79090067016955	2.62808272880398	0.379751112556777	6.92053990601818	4.49925549082643e-12	2.91226067355714e-11
chr1	9435130	9435569	peak1377	3.60191773868901	1.201822035847	0.296513101255858	4.05318358870747	5.05253209169256e-05	0.000219824451400938	3.60191773868901	3.09516534125238	0.310003632959129	9.98428731853105	1.78579735736138e-23	4.96864462725551e-22	3.60191773868901	1.41431549722793	0.273524585170331	5.17070703661684	2.33209935176741e-07	8.97564833231321e-07	3.60191773868901	2.17007398159221	0.285995044384608	7.58780274064426	3.25375742682107e-14	5.70830295336594e-13	3.60191773868901	2.79134634145516	0.332787648613472	8.38777025855687	4.95449232446465e-17	8.94134064605472e-16
chr2	191262969	191263446	peak137703	3.42434695245394	1.17032392384777	0.319160788779747	3.66687878019818	0.000245529115334137	0.000881383302503923	3.42434695245394	2.31837176263698	0.314884257064071	7.36261566155481	1.80341050195498e-13	8.74813673315609e-13	3.42434695245394	1.88926835443939	0.303301723395526	6.22900632838031	4.69402831658931e-10	3.55247348049367e-09	3.42434695245394	0.668631193098591	0.282503591675222	2.36680599044305	0.0179423355523455	0.0278256465985734	3.42434695245394	1.67202644297541	0.328320587594763	5.09266401849629	3.53067045532679e-07	8.78747468176454e-07
chr2	191396626	191397171	peak137733	2.44327447270477	1.70233852964703	0.382021126707546	4.45613713649468	8.3449661431509e-06	4.5488815126801e-05	2.44327447270477	2.94856578425692	0.383172560159835	7.69513814618398	1.4134138136874e-14	8.25679426421652e-14	2.44327447270477	1.70706606535694	0.351795526791226	4.85243823571982	1.21952770496169e-06	3.97286478985166e-06	2.44327447270477	1.14552290066555	0.34113452964941	3.35797992024678	0.000785143164306998	0.00145780706644366	2.44327447270477	1.74713831482988	0.381782553714305	4.57626546271491	4.73349832138161e-06	9.92668491244061e-06
chr2	191656356	191657094	peak137774	3.16795681697349	2.78559387431624	0.369465918762252	7.53951510236251	4.71722175475955e-14	3.63764810748645e-12	3.16795681697349	2.14837587182955	0.327008702924555	6.56978194346468	5.03889982802897e-11	1.68576317630397e-10	3.16795681697349	1.61467279958735	0.316175274518245	5.10689142927961	3.27501792220406e-07	1.21813242185002e-06	3.16795681697349	1.47420114148971	0.312837584321903	4.71235303994929	2.44872667820505e-06	6.42077565442588e-06	3.16795681697349	1.52850408881284	0.33768626763009	4.52640286364029	5.99961570803216e-06	1.2421910198277e-05
chr2	192123809	192124267	peak137821	2.25085775766739	1.76383404659537	0.438095776529907	4.02613798417881	5.6700424220369e-05	0.000243476740207336	2.25085775766739	2.94955245110139	0.436125756005248	6.7630778748731	1.35090575806279e-11	4.88868954329548e-11	2.25085775766739	1.70433431452402	0.409478524728131	4.16220683528053	3.15186657641698e-05	7.62929739455519e-05	2.25085775766739	1.75086784431202	0.41026627357532	4.2676377686468	1.97553767283536e-05	4.5031523206895e-05	2.25085775766739	2.36645254065543	0.447687323038556	5.28594940905133	1.25054454289299e-07	3.36021443909824e-07
chr2	196718892	196719808	peak137979	2.88624755254646	1.70019994954962	0.368569842642317	4.6129654487212	3.96964310647768e-06	2.38023824474178e-05	2.88624755254646	2.14770333922851	0.351301014074747	6.11356999604771	9.74266080566977e-10	2.74296574538963e-09	2.88624755254646	0.80921086840541	0.326921711501942	2.47524358259272	0.0133145332553936	0.0208283629226601	2.88624755254646	1.26002545197204	0.332930932844592	3.78464518513276	0.000153928027327419	0.000312805072930506	2.88624755254646	2.11272346688838	0.378222750330638	5.58592381087986	2.32461139167992e-08	7.10707253089641e-08
chr2	197005337	197006095	peak137995	2.14605252679936	1.66260268167043	0.339476677753067	4.89754610736409	9.70408689441401e-07	7.02347559699235e-06	2.14605252679936	2.16018563744282	0.31728929182046	6.80825257306563	9.87913140687864e-12	3.64707126107519e-11	2.14605252679936	1.13362906762822	0.295235234425611	3.83974856467835	0.000123160379759903	0.000268027038226017	2.14605252679936	1.82044550138866	0.308402691917599	5.90281975189458	3.57340627241848e-09	1.69133491615034e-08	2.14605252679936	2.15432098299617	0.35038143901499	6.14850201269938	7.82181351551114e-10	3.1505759546546e-09
chr2	197158482	197159180	peak138021	2.83352400077599	0.92459204597038	0.312850377311571	2.95538095212066	0.00312283189928461	0.00839780483561113	2.83352400077599	1.87655532036518	0.305516860359614	6.14223162072412	8.13700868101951e-10	2.31587281099357e-09	2.83352400077599	1.05891216056847	0.28697727528006	3.68988157523999	0.000224358470817965	0.000466126822223231	2.83352400077599	1.24125844291312	0.289725238916062	4.28426065867438	1.83347860818674e-05	4.19973703367879e-05	2.83352400077599	2.01980725840902	0.338343226946825	5.96969910299537	2.37691537669297e-09	8.69024369893928e-09
chr2	197179717	197180515	peak138028	4.6918996205466	1.54787922309327	0.247967747003831	6.24226030117278	4.31292413991026e-10	9.93336039012276e-09	4.6918996205466	1.81701790720158	0.225550641239335	8.05591993539718	7.88832572776319e-16	5.67664178443972e-15	4.6918996205466	1.22042627144249	0.209724971937782	5.81917479910094	5.91388632508116e-09	3.39245812315679e-08	4.6918996205466	1.05080887150787	0.207814627860666	5.05647211808599	4.27083276980639e-07	1.28766863863341e-06	4.6918996205466	2.08455707268611	0.260101335503602	8.01440357332285	1.10672748304718e-15	1.51301943904583e-14
chr2	197184816	197185610	peak138029	7.49638627779936	0.535421572781302	0.219045034200204	2.44434471996263	0.0145115534375652	0.0321802183086796	7.49638627779936	2.14489698267171	0.224515037365135	9.55346692071858	1.25427131786887e-21	2.5363949717956e-20	7.49638627779936	0.734919587918266	0.205226580304141	3.5810156112777	0.000342261200833136	0.000689955514735639	7.49638627779936	0.842084634129031	0.205764137235795	4.09247522644846	4.26792853140639e-05	9.30121494634767e-05	7.49638627779936	2.06335984408569	0.247368996254497	8.34122252718718	7.352638259126e-17	1.27697890568158e-15
chr1	151265274	151266697	peak13804	3.65030318491061	1.1290802357117	0.232156375759993	4.86344702795914	1.15358908789636e-06	8.17822287050522e-06	3.65030318491061	2.13223840977336	0.230256208715703	9.26028627704033	2.03884822601622e-20	3.31435550728321e-19	3.65030318491061	1.5390742588168	0.210749963958344	7.30284470710993	2.81746306365433e-13	4.61803714944977e-12	3.65030318491061	1.42591196658064	0.209548508653122	6.80468677990467	1.01269322975608e-11	9.39839067132665e-11	3.65030318491061	2.91017350408908	0.284443147705939	10.2311253674413	1.43838067313441e-24	1.09395963063333e-22
chr2	197413937	197414815	peak138079	2.18447794104628	2.01046297978812	0.388140775361508	5.17972629367684	2.22211700317229e-07	2.01629259638878e-06	2.18447794104628	2.26239125830001	0.361537024585112	6.25770282005352	3.90689389170824e-10	1.15813738620892e-09	2.18447794104628	1.57029006240649	0.347005723798867	4.52525694739453	6.03221715380067e-06	1.67835075061123e-05	2.18447794104628	2.12760765687721	0.355177590953824	5.99026433836537	2.09500243712808e-09	1.0461408273711e-08	2.18447794104628	2.12880924648836	0.384184816914032	5.54110717749869	3.00565177861611e-08	8.97803882598278e-08
chr1	9446991	9447658	peak1381	2.34812396642711	1.66474778605429	0.307861995624498	5.40744817390451	6.39290328301841e-08	7.03279398707109e-07	2.34812396642711	2.57836692275107	0.293838944793173	8.77476239429709	1.71265089987371e-18	1.99145325513757e-17	2.34812396642711	1.99691876504759	0.273991325956481	7.28825541493518	3.13994285580387e-13	5.11631418599614e-12	2.34812396642711	2.19789641637705	0.281938306162175	7.79566440011449	6.40704610238108e-15	1.30805799630028e-13	2.34812396642711	3.06616565603177	0.336945957026681	9.09987370998186	9.04369281164994e-20	2.77567174942036e-18
chr2	197613371	197613964	peak138103	3.24315057856155	2.2453930182685	0.391822179473765	5.73064296994152	1.00050657522247e-08	1.46550391684967e-07	3.24315057856155	2.28458665038255	0.368707586889742	6.1962018998696	5.78419215952086e-10	1.67569669049995e-09	3.24315057856155	2.31119570359426	0.367474522881499	6.28940391696098	3.18687281574546e-10	2.5128278846795e-09	3.24315057856155	2.2778890714651	0.364713986454378	6.24568608846056	4.21943840708603e-10	2.5158503739343e-09	3.24315057856155	2.8367259181871	0.395742455467996	7.16811117683205	7.60395428007865e-13	5.76102545948816e-12
chr2	199455512	199456355	peak138152	3.88815544255456	0.758258598517556	0.207989693849274	3.64565466915418	0.000266711940546973	0.0009492807336813	3.88815544255456	1.14314844673204	0.190346431372129	6.00562058606279	1.90601441704175e-09	5.19044886104504e-09	3.88815544255456	0.7314764535398	0.170836448196288	4.28173531622097	1.85441480402753e-05	4.69136611849566e-05	3.88815544255456	1.26794304869386	0.182829245548189	6.93512159333211	4.0587190931653e-12	4.18994060210281e-11	3.88815544255456	1.10782637964753	0.209367282125002	5.29130611241399	1.21445895751696e-07	3.2683077456887e-07
chr1	151311510	151312151	peak13816	5.73110698435878	1.23463800425638	0.227483206879245	5.42738086557643	5.71870127710224e-08	6.40186604259908e-07	5.73110698435878	0.999122929916628	0.202161672564447	4.94219758494587	7.72468700725981e-07	1.61567116280584e-06	5.73110698435878	0.938853383755641	0.198697727129909	4.72503333237333	2.30077614368002e-06	7.01792494068285e-06	5.73110698435878	0.51752925029136	0.193405417103691	2.67587773931842	0.00745338290289641	0.0122624028218806	5.73110698435878	2.46020534933568	0.259720984821357	9.47249353388934	2.73241667577192e-21	1.13070587820732e-19
chr2	199971957	199972574	peak138188	2.50728538562162	1.53209645693256	0.470226047901384	3.25821264851298	0.00112116358089345	0.00339105130268264	2.50728538562162	3.01125168538564	0.476124154140119	6.32450939361386	2.54038399290724e-10	7.73089924806463e-10	2.50728538562162	1.50743463890928	0.447606720343007	3.36776587660283	0.000757799186137053	0.00144244449044404	2.50728538562162	1.9022931939538	0.452490063661858	4.204055175398	2.62174983568669e-05	5.86936134976148e-05	2.50728538562162	2.3116209762603	0.485731526479325	4.75905073120407	1.94505548623782e-06	4.32019544937482e-06
chr1	151368098	151369065	peak13821	3.86689894491766	1.73405027570851	0.264819391425151	6.54804871492434	5.82937060554906e-11	1.7911242602e-09	3.86689894491766	1.81565650717175	0.235005803612282	7.72600709966832	1.10972442897903e-14	6.6167587964367e-14	3.86689894491766	1.20541667456472	0.215808827548896	5.58557630962342	2.3292648035085e-08	1.14820809865259e-07	3.86689894491766	0.606964760321276	0.208278124246564	2.91420312390916	0.0035659779897762	0.00611435865915958	3.86689894491766	1.46749535313862	0.251922772193891	5.82517944034518	5.7051267125115e-09	1.94006544538961e-08
chr2	200130642	200131260	peak138217	3.18926235291107	1.36245692716166	0.335458834008008	4.06147279200622	4.87641021844634e-05	0.000213335240972611	3.18926235291107	2.21051312585031	0.324457482119142	6.81295161206548	9.56163099793691e-12	3.53740735730169e-11	3.18926235291107	1.22727322536531	0.303223458803239	4.0474217602065	5.17848831551298e-05	0.000120410944504167	3.18926235291107	0.697065668601333	0.295484644628413	2.35905885897363	0.0183213495768414	0.0283721117461138	3.18926235291107	1.69002620917694	0.341821356310365	4.94417969497039	7.64651488307882e-07	1.79948374906988e-06
chr2	200578642	200579256	peak138294	2.30376345446296	1.3178842314551	0.418693821512652	3.14760849991495	0.00164612001851239	0.00477785558738698	2.30376345446296	2.10138459670241	0.405706848591299	5.17956402264065	2.22405074145898e-07	4.89238146416769e-07	2.30376345446296	1.49111069831091	0.390436187147654	3.81908938616648	0.00013394522322438	0.000289359310163381	2.30376345446296	1.74633288199047	0.393664292804565	4.43609672990444	9.16046980852035e-06	2.18845742301586e-05	2.30376345446296	1.86107208193281	0.426220524785145	4.36645345240229	1.2628018357752e-05	2.50174653081442e-05
chr2	200585604	200586361	peak138295	4.11225492611143	1.08183724545873	0.200275357896045	5.40174915588103	6.5994193231974e-08	7.20135295795809e-07	4.11225492611143	1.06861241747017	0.169527418278814	6.30347838903954	2.91038808625691e-10	8.78160041198215e-10	4.11225492611143	1.06626231432138	0.161177266622057	6.61546343766733	3.70389526162691e-11	3.64258033473817e-10	4.11225492611143	0.855930703791809	0.156881586482632	5.45590290729606	4.87246132327417e-08	1.79301404257145e-07	4.11225492611143	1.82622540685015	0.216619016575928	8.43058673110552	3.43936363803221e-17	6.38172539914769e-16
chr2	200588129	200588637	peak138296	2.5570720951949	1.4016263858212	0.331764375577129	4.22476458897362	2.39190679534529e-05	0.000114128830958874	2.5570720951949	3.3305759498456	0.345811171621106	9.63119824681316	5.90369769504787e-22	1.25818296373907e-20	2.5570720951949	1.87716544883756	0.309438941861117	6.06635169299433	1.30848439100967e-09	8.84161139387639e-09	2.5570720951949	2.36741657139922	0.319648491926386	7.40631234369917	1.29859779647092e-13	1.98073726707994e-12	2.5570720951949	2.71714497337901	0.363356837191451	7.47789691913066	7.55213958802602e-14	7.02767839848445e-13
chr2	200590143	200590529	peak138297	1.89221119459955	1.99349770476266	0.378227615596694	5.27062970168826	1.35956512522271e-07	1.32575558036863e-06	1.89221119459955	2.42275425652066	0.356638168546046	6.79331173777002	1.09588219374872e-11	4.0119548600555e-11	1.89221119459955	1.892913578169	0.335551400961714	5.64120302506196	1.6886610016072e-08	8.63641070912502e-08	1.89221119459955	1.09384761520656	0.320100993393615	3.41719531579678	0.00063269870247874	0.0011879030776142	1.89221119459955	1.89061272040549	0.373188817061023	5.06610228916999	4.06043785075245e-07	9.99281371323948e-07
chr2	200591350	200591734	peak138298	1.60654700838431	2.19804289656464	0.437138913362393	5.02824806800588	4.94981275533288e-07	3.98113353627645e-06	1.60654700838431	2.86368716188264	0.42445421693174	6.74675158744665	1.51191798265633e-11	5.43160361171268e-11	1.60654700838431	2.02732755756795	0.404083242329122	5.01710376773484	5.24562388010639e-07	1.86076765751741e-06	1.60654700838431	2.20977385281426	0.407238745021802	5.4262367710026	5.75546007247193e-08	2.08361653780977e-07	1.60654700838431	2.62956809729715	0.44538739101757	5.90400211215996	3.54787615563909e-09	1.25120259226386e-08
chr2	200592442	200592940	peak138299	3.20832662584826	2.16961124819702	0.390635269222466	5.55405878356937	2.79111550506645e-08	3.47589930914349e-07	3.20832662584826	3.27379398420379	0.389430360074466	8.4066223896303	4.21986943966245e-17	3.83528777306682e-16	3.20832662584826	1.8756067883003	0.36366047884362	5.1575766337448	2.50166473708477e-07	9.54861251640077e-07	3.20832662584826	1.17790035714874	0.351620875478566	3.34991588751828	0.00080836103324059	0.00149910683576048	3.20832662584826	2.49040620919753	0.400932123986753	6.21154070777281	5.2467594524523e-10	2.18357319124608e-09
chr2	200677763	200678623	peak138315	3.27950263271996	1.84788222947327	0.351369658946003	5.25908308365705	1.44775471139571e-07	1.39698994180129e-06	3.27950263271996	2.45865750745363	0.334989524534	7.33950564834478	2.14384216984723e-13	1.0285983818033e-12	3.27950263271996	1.09202695293001	0.30712047697159	3.55569567909673	0.000376980240544642	0.00075390601598193	3.27950263271996	0.691320897279025	0.298910337524364	2.31280357516132	0.0207334411401321	0.0318650188487991	3.27950263271996	2.17219230159664	0.352519274315958	6.1619107375381	7.18723645262854e-10	2.91149332681546e-09
chr2	200702626	200703505	peak138318	3.81463502497822	2.18926258809111	0.343880262941388	6.36635138453484	1.93577682228217e-10	5.01779452697186e-09	3.81463502497822	2.56288216351087	0.324314126029668	7.90246849524039	2.73433460171117e-15	1.80661859460076e-14	3.81463502497822	1.7429760208299	0.310727383420844	5.60934154447933	2.03097854436431e-08	1.01618669839475e-07	3.81463502497822	1.78582874480611	0.308780894550143	5.78348199751104	7.31700215734762e-09	3.20817053728241e-08	3.81463502497822	2.68652352591376	0.351365635538655	7.64594842007024	2.07410803730209e-14	2.18242519592061e-13
chr2	200747934	200749198	peak138325	6.8778563739507	1.73378779624778	0.23083929338749	7.51080013634167	5.87670552630628e-14	4.408962487541e-12	6.8778563739507	2.15076923465472	0.21419980185973	10.0409487589683	1.00700872820061e-23	2.92836445709094e-22	6.8778563739507	1.54491026831626	0.203396233553681	7.59556969823893	3.06441237909134e-14	6.17432258389844e-13	6.8778563739507	1.54034637149518	0.203889902926868	7.55479476611296	4.195208371495e-14	7.18689038096952e-13	6.8778563739507	1.92526113538685	0.235226478466084	8.18471265625162	2.72954142315765e-16	4.21913036061956e-15
chr2	200756625	200757401	peak138328	2.39490589990389	1.41343232466857	0.322178103512699	4.38711479538168	1.14864173412343e-05	6.01228923567273e-05	2.39490589990389	2.08924053411208	0.302493695835013	6.90672421567291	4.9597277959152e-12	1.91499448120107e-11	2.39490589990389	1.31920922286923	0.282617894459002	4.66781916054717	3.04413650365662e-06	9.04808621078268e-06	2.39490589990389	1.80549111968131	0.292706450491311	6.16826556657967	6.90431172267675e-10	3.90557755885949e-09	2.39490589990389	1.42860324315431	0.316781724036906	4.50974009784693	6.49070966036438e-06	1.33796579476938e-05
chr2	200797149	200797890	peak138342	3.37121210309816	1.95441844233823	0.357971504842658	5.45970395938992	4.76929159719248e-08	5.46268384678016e-07	3.37121210309816	2.42538203030887	0.341930452745776	7.09320275755647	1.31043242541564e-12	5.54624847350661e-12	3.37121210309816	1.82386742520051	0.329767890176307	5.53076111875355	3.18844285021214e-08	1.51358707226764e-07	3.37121210309816	1.9633814761802	0.329170027108644	5.96464232611365	2.45170487577694e-09	1.2029953523752e-08	3.37121210309816	2.38876638558742	0.369160721062584	6.47080322822983	9.74833139085303e-11	4.7180560528737e-10
chr2	201089614	201090299	peak138371	2.01412867405559	1.70417455376516	0.436288779046674	3.90607009762873	9.3809309172404e-05	0.000378463555104756	2.01412867405559	2.16561704443841	0.425781075923976	5.08622192693478	3.65266614781351e-07	7.86378486943534e-07	2.01412867405559	1.35626218141211	0.406219418806976	3.33874285329664	0.000841584307032928	0.00159044439592461	2.01412867405559	1.91315964810792	0.414244861050292	4.61842699329383	3.86659970458776e-06	9.80785653489166e-06	2.01412867405559	1.81277208511929	0.438763441658837	4.13154769291108	3.60328908865549e-05	6.73873236035524e-05
chr1	151514347	151514734	peak13839	2.29612456882403	1.9056720655082	0.416797478695468	4.57217752725558	4.82681715985488e-06	2.81683469894464e-05	2.29612456882403	2.81402005462679	0.405047689113101	6.94737960556797	3.72133400441499e-12	1.46754146122827e-11	2.29612456882403	1.61501602462644	0.378547659895152	4.26634792848476	1.98698824415402e-05	4.99888972656851e-05	2.29612456882403	2.44955845519134	0.395858020379441	6.1879722756239	6.09430432542815e-10	3.49305840466155e-09	2.29612456882403	2.05500786821025	0.415485433626983	4.94604070778377	7.57381272317813e-07	1.78415105027624e-06
chr1	9453683	9455010	peak1384	3.87315433312719	1.65143839816103	0.284435145556008	5.80602792574326	6.39722966575524e-09	1.00454285914219e-07	3.87315433312719	2.37541777943424	0.270797694861845	8.77192762163696	1.75633290292771e-18	2.03696355612278e-17	3.87315433312719	1.26608391409744	0.244349305119271	5.18145084750476	2.2016661030373e-07	8.51745729408671e-07	3.87315433312719	1.67457997348989	0.251078262303033	6.66955378028222	2.56582345770722e-11	2.10465945490864e-10	3.87315433312719	2.65569790313567	0.30581827174964	8.68390854458091	3.82396292696954e-18	8.74897435291113e-17
chr1	151569591	151570381	peak13849	2.68686014790831	0.860871901459683	0.343018025536369	2.50969872534703	0.0120834204380417	0.027455467121368	2.68686014790831	1.76241287098242	0.33668704328216	5.23457289535624	1.65366800031746e-07	3.6839257198671e-07	2.68686014790831	1.47190520987898	0.324393367952556	4.53740845310452	5.69497391525485e-06	1.59332650702289e-05	2.68686014790831	1.34938284037264	0.324551493904863	4.15768488426122	3.21489064965731e-05	7.11325389586901e-05	2.68686014790831	1.89508077316294	0.368702604178058	5.13986272862815	2.74939253135328e-07	6.97847096708391e-07
chr2	202184539	202184931	peak138508	1.84013116810394	2.72162907342143	0.435866535407781	6.24417993199494	4.26029344074563e-10	9.87788639979916e-09	1.84013116810394	2.56720990405681	0.406087170437149	6.32181977404811	2.58500772862457e-10	7.85030210171596e-10	1.84013116810394	1.70182390316732	0.387373406799284	4.39323885764083	1.11674313711221e-05	2.94073214190188e-05	1.84013116810394	2.01849209288779	0.39071308939072	5.1661747397187	2.38933429177358e-07	7.58124132188651e-07	1.84013116810394	2.94145943726902	0.438105897200411	6.71403753308405	1.89311580006717e-11	1.06091129168137e-10
chr2	202185915	202186401	peak138509	3.29849413868973	2.06837364377758	0.33433992128225	6.18643934545722	6.15383468349627e-10	1.35639139632094e-08	3.29849413868973	2.91769201106802	0.324129346531345	9.00162864699406	2.22393679031536e-19	3.01210695220599e-18	3.29849413868973	1.63219797853527	0.293391694150823	5.56320445014444	2.64865268820338e-08	1.28280792547625e-07	3.29849413868973	2.15164282691773	0.30440982726434	7.0682436446091	1.56906884618242e-12	1.80166329065592e-11	3.29849413868973	2.27348421026771	0.337805425247633	6.73015896237043	1.69477830588613e-11	9.62228109519106e-11
chr2	202187491	202187988	peak138510	2.66968682063366	0.74230559821206	0.316223939440895	2.34740481547509	0.0189047027369002	0.0403514102211523	2.66968682063366	2.50502792968261	0.326465059286533	7.6731884727792	1.67772688551032e-14	9.67427433836027e-14	2.66968682063366	1.53860696297311	0.300309762182375	5.12339975827601	3.00075208441551e-07	1.12671667848853e-06	2.66968682063366	2.29230503420832	0.316835425951353	7.23500229598784	4.655212626972e-13	6.21083886096833e-12	2.66968682063366	2.84782759165112	0.366016591283201	7.78059699880557	7.21830962389052e-15	8.35766138133773e-14
chr2	203543732	203544432	peak138643	3.37549029714548	0.923280961217931	0.282138763114578	3.27243570158767	0.00106625121935382	0.00324160979097202	3.37549029714548	2.44472103401809	0.289045632937265	8.45790683351615	2.72219459754247e-17	2.55462727864069e-16	3.37549029714548	1.73997666571799	0.271902906927199	6.39925731350811	1.56134529205931e-10	1.3275271211723e-09	3.37549029714548	1.9778583756375	0.275193828620121	7.18714654887029	6.61593883882676e-13	8.50699725100233e-12	3.37549029714548	2.58896381657766	0.322501678767834	8.02775299176482	9.92741018561261e-16	1.37209397692711e-14
chr2	203605159	203605728	peak138655	3.10378883122242	1.46235893939282	0.34143949204927	4.28292266549472	1.84454295020929e-05	9.07004032568274e-05	3.10378883122242	2.86733765028142	0.338961439840348	8.45918536229944	2.69251769601726e-17	2.53105806100311e-16	3.10378883122242	0.952250779476023	0.304623208271389	3.12599550401841	0.00177204260929477	0.0031795468012001	3.10378883122242	0.939139090265118	0.301371162616255	3.11622081592774	0.00183185045483316	0.00325416760726393	3.10378883122242	2.5887677291791	0.362334362558754	7.14469284916172	9.01973450644106e-13	6.73415129655648e-12
chr2	203631000	203631764	peak138658	3.9084536353372	1.45063651510695	0.309965525812099	4.6799930776377	2.86884603134423e-06	1.79830674018671e-05	3.9084536353372	2.55453558494287	0.30737318338688	8.31086029299948	9.5010730374612e-17	8.02158298167356e-16	3.9084536353372	1.14711793891245	0.282790182820983	4.05642772839331	4.98289714044119e-05	0.000116224218077322	3.9084536353372	1.98432074688635	0.292981328345689	6.77285736292742	1.26263423965388e-11	1.13970545453466e-10	3.9084536353372	2.30455407073546	0.328656868622832	7.01203684070932	2.34873333601844e-12	1.60351007828199e-11
chr1	9465489	9466231	peak1387	4.6082306788001	2.25502670747888	0.311712537033203	7.23431508062406	4.67884376255579e-13	2.67622129592137e-11	4.6082306788001	3.20956979891001	0.305718809181811	10.4984374612073	8.78217599989383e-26	3.71751927188167e-24	4.6082306788001	2.1629461111707	0.284379636903024	7.60584032923667	2.83058583716684e-14	5.74080134184078e-13	4.6082306788001	2.37032129719268	0.287566724055414	8.24268282423359	1.68391531787816e-16	4.96459123111172e-15	4.6082306788001	2.37103894511862	0.314354728962074	7.54255853871592	4.6083913661486e-14	4.49379029871285e-13
chr2	204199303	204199805	peak138755	3.14512735229832	1.78825999428878	0.342584586647216	5.21990791176568	1.79012119190401e-07	1.67198768814678e-06	3.14512735229832	2.27563426480997	0.323839472146852	7.02704413925808	2.10954648897075e-12	8.6340456831263e-12	3.14512735229832	1.34509480194387	0.303147246703217	4.43710050667467	9.11787271618434e-06	2.44426443570105e-05	3.14512735229832	1.29692119347091	0.301519216676806	4.30128867992205	1.69807665726616e-05	3.90964356119064e-05	3.14512735229832	2.41836289433033	0.35937145321841	6.72942403374639	1.7033598766438e-11	9.66703870951351e-11
chr2	204533520	204534098	peak138778	2.12828536293917	0.941661426377763	0.387875526139903	2.42774128017067	0.0151931771358762	0.0334852253665787	2.12828536293917	2.29069304943368	0.389308161679488	5.88400982797677	4.00444044376524e-09	1.04930363696353e-08	2.12828536293917	1.10405847249841	0.364753517683526	3.02686175450768	0.00247106943330374	0.00433737548767314	2.12828536293917	2.26851609712054	0.384748705528446	5.89609806225279	3.72197831559132e-09	1.75415811523374e-08	2.12828536293917	1.98711024641464	0.411540822943517	4.82846448185133	1.37589868153468e-06	3.1257491465293e-06
chr2	204670027	204670514	peak138797	2.18306844586625	1.32569438222202	0.424369162658427	3.12391780288019	0.00178460302829625	0.00513031674302734	2.18306844586625	1.7201029954351	0.407239392187186	4.22381289343557	2.40203492791926e-05	4.44148643765141e-05	2.18306844586625	1.10683851000242	0.393164871789838	2.81520194050824	0.00487465919373909	0.00820215554120666	2.18306844586625	1.6796060208858	0.401965454789635	4.17848350118744	2.93459280461396e-05	6.52540298818739e-05	2.18306844586625	1.73875020261513	0.428881368783557	4.05415186849168	5.03165213919371e-05	9.25064801576828e-05
chr1	9466832	9467389	peak1388	1.68047265926915	1.14395756877356	0.393077085553469	2.91026267064848	0.00361125114694243	0.00953949205648418	1.68047265926915	2.37253052045506	0.387433794115195	6.12370566659871	9.14237131265118e-10	2.58500058645118e-09	1.68047265926915	1.77704025808367	0.371440804822242	4.78418158428798	1.71685424566645e-06	5.40413791211257e-06	1.68047265926915	2.21226367576877	0.385155955407461	5.74381271978099	9.25681663394432e-09	3.97634357354852e-08	1.68047265926915	2.18785802422146	0.414322325642068	5.28056995439715	1.28782641925601e-07	3.45299627996934e-07
chr2	205727127	205727613	peak138878	2.18913868623694	1.88302757902755	0.40726853412627	4.62355281894606	3.77222630532192e-06	2.27467464684234e-05	2.18913868623694	2.67232178987928	0.39617140706161	6.74536764200071	1.52640027229051e-11	5.48007588355471e-11	2.18913868623694	1.37755676228108	0.36114273226655	3.814438556289	0.0001364928906875	0.000294265959488572	2.18913868623694	1.3956639070456	0.361137249250543	3.86463570274732	0.000111255122937117	0.000229935559790306	2.18913868623694	2.0288426625262	0.410176057731044	4.9462727633326	7.56479409150602e-07	1.78217819444518e-06
chr2	205806127	205807005	peak138895	2.44664253293226	1.21771584364092	0.356933339415653	3.41160577948388	0.000645814384109999	0.00207747216008613	2.44664253293226	1.79390588858818	0.336295731554356	5.33431060898918	9.59082302379918e-08	2.18907036516495e-07	2.44664253293226	1.54719237575631	0.327179458596562	4.72887993149999	2.25761838198963e-06	6.89616101588888e-06	2.44664253293226	1.31415224169405	0.323943897165316	4.05672788774102	4.97650045070647e-05	0.000107556747972018	2.44664253293226	1.79431526583126	0.36600532301334	4.90242942659569	9.46586269086049e-07	2.19861517521421e-06
chr1	151820257	151820654	peak13896	1.31421081690565	2.09783872303633	0.402734778543231	5.20898326840462	1.89878233106918e-07	1.75746874133464e-06	1.31421081690565	1.77912393860124	0.366038763602428	4.86047958716644	1.17101718717747e-06	2.41226577943457e-06	1.31421081690565	1.90570896959862	0.359912475985681	5.29492334040246	1.19066348677885e-07	4.90802977486386e-07	1.31421081690565	1.96318500990448	0.364157733257393	5.39102930025343	7.00552498308489e-08	2.49409662592235e-07	1.31421081690565	1.89570573860197	0.396345468130617	4.78296307396464	1.72729866197761e-06	3.86724918384053e-06
chr2	207734320	207735597	peak139067	3.07817488108877	1.80519616758279	0.374587776566062	4.81915396207389	1.44168269501089e-06	9.91344851681108e-06	3.07817488108877	2.26815662573667	0.356604510973441	6.36042606288173	2.01194884951656e-10	6.20184745017441e-10	3.07817488108877	1.07120600728954	0.33681227844778	3.1804244555046	0.00147059476814959	0.00267156280342892	3.07817488108877	2.30029676415554	0.354797549677709	6.48340656874628	8.96744188144727e-11	6.37367550824098e-10	3.07817488108877	1.98190303098957	0.375147678634373	5.28299425496693	1.27089378396143e-07	3.40990729939796e-07
chr2	207769516	207770498	peak139074	29.0552976348759	0.338210615413478	0.139694002325539	2.42108186309474	0.0154743920398403	0.0340345649663096	29.0552976348759	0.521878533521098	0.134803268301642	3.87140860971797	0.000108208227155504	0.000190114651302466	29.0552976348759	0.90332395366576	0.134185329586331	6.73191291813003	1.67446854492117e-11	1.80163183822766e-10	29.0552976348759	1.06775735787739	0.134716317568186	7.9259690077035	2.26374051484297e-15	5.05806234163944e-14	29.0552976348759	1.92392477230665	0.152615044283932	12.6063900274949	1.94709207299858e-36	6.41705916058248e-34
chr2	207775485	207775877	peak139075	2.31834638906107	1.66082519586432	0.432913457938864	3.83639077373949	0.00012485568750185	0.000487724686440133	2.31834638906107	2.22405475174655	0.420509318873803	5.28895473161679	1.23017329172949e-07	2.77533350242355e-07	2.31834638906107	1.52549590947922	0.405796615896353	3.75926227504287	0.000170415117111236	0.000361044777080238	2.31834638906107	1.87866193134053	0.407687850979687	4.60808907311327	4.06386576645942e-06	1.02668424784324e-05	2.31834638906107	1.78153000286509	0.435138245993449	4.09417011551751	4.23683163418384e-05	7.85837233432487e-05
chr2	207782145	207782613	peak139076	2.25587552559991	0.988500884154051	0.349032252042088	2.83211903304241	0.00462406313751495	0.011847530208141	2.25587552559991	2.16651717285386	0.344869416271453	6.28213773281813	3.33948777459312e-10	1.00022048633383e-09	2.25587552559991	1.41176393022262	0.326833743861622	4.31951705335646	1.56371025623602e-05	4.01165366820851e-05	2.25587552559991	1.95767763282984	0.337395993003868	5.80231441221472	6.54057695161143e-09	2.90175212064761e-08	2.25587552559991	2.23095333021267	0.376195484342959	5.93030332118186	3.02375578111392e-09	1.08110105959393e-08
chr2	207799231	207799680	peak139085	2.32953236293903	2.02718555558144	0.37499435914015	5.40590946549093	6.4480362373046e-08	7.08081853207222e-07	2.32953236293903	2.91977428303211	0.365695514972991	7.98416760251424	1.41473694438507e-15	9.81347471018699e-15	2.32953236293903	1.66881038081834	0.329267403108502	5.06825262708567	4.01484320206227e-07	1.46477226154312e-06	2.32953236293903	1.80161715858876	0.332506212647441	5.41829623044978	6.01696636710209e-08	2.16892834514133e-07	2.32953236293903	2.79504048450269	0.393841861615025	7.09685982348622	1.27623385240232e-12	9.20145164257903e-12
chr2	207801298	207801780	peak139086	2.06606788676769	2.21356214164573	0.399703889821146	5.53800500324435	3.05936524248052e-08	3.75423170978859e-07	2.06606788676769	2.03224970136314	0.367672176882578	5.52734155353881	3.25119625729394e-08	7.75914803335563e-08	2.06606788676769	1.97975499289571	0.362936876051694	5.45481907055851	4.90227348195856e-08	2.21828275702094e-07	2.06606788676769	2.03394381447413	0.362336388180722	5.61341306261424	1.98374290097365e-08	7.93497160389458e-08	2.06606788676769	2.21191517835402	0.398029738927681	5.55716058883707	2.74198470369626e-08	8.25922270505639e-08
chr2	207802671	207803058	peak139087	2.35312394114358	3.17191949301391	0.480365371109515	6.60313936803485	4.02540778112482e-11	1.30338466681473e-09	2.35312394114358	3.09369565325819	0.455827728324353	6.78698433864649	1.14501632809751e-11	4.17857000092953e-11	2.35312394114358	1.55131889492825	0.427004857974302	3.6330239948268	0.000280118957963278	0.000573241664122959	2.35312394114358	2.32299182947346	0.434757316687162	5.34319202992277	9.13239260885522e-08	3.16145000604662e-07	2.35312394114358	2.55920422705906	0.468749414742247	5.4596425010286	4.77094275727345e-08	1.3811437759318e-07
chr1	9490884	9491411	peak1391	2.84939985068368	0.788429488791103	0.287510835300444	2.74226008897094	0.00610180054976758	0.0151242050693675	2.84939985068368	1.6101789752954	0.277840543469911	5.79533481753998	6.81850106309532e-09	1.74312848306151e-08	2.84939985068368	0.923746993696145	0.258920440082539	3.56768663532964	0.000360146845699665	0.000723167133992133	2.84939985068368	1.29810060205707	0.26418925000875	4.91352544440805	8.94531173893714e-07	2.5339405523456e-06	2.84939985068368	1.54164432390029	0.304440183546872	5.06386609658226	4.10838271456716e-07	1.01009295799358e-06
chr2	207845731	207846406	peak139101	2.39184896793302	2.12658859365034	0.416045532398118	5.11143235066731	3.19725317578722e-07	2.73694362765904e-06	2.39184896793302	2.6572670434194	0.39969546026955	6.64822923339528	2.96640065717101e-11	1.02421845588828e-10	2.39184896793302	2.12882301347484	0.385839460982584	5.5173802286929	3.44090434579391e-08	1.61904718059841e-07	2.39184896793302	2.32584152287906	0.386934581373989	6.01094250769753	1.84447814564345e-09	9.34355589826041e-09	2.39184896793302	2.09644772722705	0.410674987935151	5.10488290939719	3.30999401248559e-07	8.2799199640057e-07
chr2	207869793	207870852	peak139107	5.07109739811759	1.20419358549369	0.26561302265319	4.5336391019728	5.79760549662962e-06	3.3045277036997e-05	5.07109739811759	2.20042082283428	0.259613211490785	8.47576596814441	2.3353781673553e-17	2.21868940237008e-16	5.07109739811759	1.40086182662306	0.245703097585503	5.70144145673854	1.18798535878921e-08	6.33439650861335e-08	5.07109739811759	2.08895179541077	0.253665661472767	8.23505942145439	1.79468534422039e-16	5.22440263610908e-15	5.07109739811759	2.50488788353543	0.294538815546521	8.50444067579881	1.82473172225764e-17	3.55495235742297e-16
chr2	207897491	207898588	peak139113	3.61694822628851	1.02935719423102	0.276053413541646	3.72883342040518	0.000192368258840411	0.000711397659329141	3.61694822628851	1.58334284191098	0.259294755168459	6.10634349654436	1.01939496854578e-09	2.86158287459151e-09	3.61694822628851	1.51533990646677	0.253389337748307	5.98028283246853	2.22750514279909e-09	1.42547971274272e-08	3.61694822628851	1.34814027005451	0.251765608942581	5.35474354784482	8.56778468547029e-08	2.9854065605105e-07	3.61694822628851	1.47262438987073	0.284825168098548	5.17027480296689	2.33750004511064e-07	6.00848201010611e-07
chr2	207926068	207927113	peak139115	5.10702714057741	1.67626991038471	0.27951672446522	5.99702902784012	2.00960149346149e-09	3.70321684130924e-08	5.10702714057741	2.15124201553715	0.26260451162446	8.19194614071806	2.57035661819344e-16	2.01751495940083e-15	5.10702714057741	1.35876160464648	0.247860695114791	5.48195672580197	4.20647139245327e-08	1.93602583588822e-07	5.10702714057741	0.673213597293688	0.238027800508112	2.82829818977697	0.00467961955006011	0.00790376350581808	5.10702714057741	1.70987474565367	0.278406128216388	6.1416562796516	8.16654232524607e-10	3.27513483604392e-09
chr2	207930709	207931141	peak139117	1.57591456646317	1.30544446907611	0.378314513665433	3.45068566476038	0.000559164410685871	0.0018263222682194	1.57591456646317	2.74685366463584	0.381038658343777	7.20885822077822	5.64229704316572e-13	2.52592614157539e-12	1.57591456646317	1.95617481222883	0.356391867881503	5.48883122349818	4.04601989167392e-08	1.87213796893031e-07	1.57591456646317	2.4861234917382	0.371295939121673	6.69580038397215	2.14494354041348e-11	1.80050384999414e-10	1.57591456646317	1.95259484804557	0.388236974086453	5.02938920910392	4.9204470974774e-07	1.19394914056065e-06
chr2	208253930	208255612	peak139164	19.408330346618	0.471752816226963	0.112810088711373	4.18183179905082	2.89169867687745e-05	0.000135294551581334	19.408330346618	0.664668836592886	0.102231503800538	6.50160480755238	7.94676404976047e-11	2.58973768044225e-10	19.408330346618	0.798112283966412	0.100265875493335	7.95995925871576	1.72095936062102e-15	4.44017138298531e-14	19.408330346618	0.688094997966364	0.0996806669787973	6.90299351741623	5.09179544244306e-12	5.12772881151669e-11	19.408330346618	1.16589442453838	0.119716265974072	9.73881381157422	2.05944189704842e-22	1.04612090785116e-20
chr2	208348461	208349243	peak139171	2.67009413663757	2.04997093645605	0.374987068697243	5.4667776773688	4.58290264403603e-08	5.29520353912744e-07	2.67009413663757	2.40764588205139	0.349811031480854	6.88270427567451	5.87268616451371e-12	2.24247508659859e-11	2.67009413663757	1.55043771371388	0.331659530495391	4.67478715717301	2.9425863825035e-06	8.77451113886546e-06	2.67009413663757	1.67005576807731	0.332888985317556	5.01685499291656	5.25241799087425e-07	1.55716362882162e-06	2.67009413663757	2.24908366589673	0.372135438437461	6.04372342322539	1.50597584477138e-09	5.72370061595977e-09
chr2	208354847	208355528	peak139172	5.86568945582806	1.24714367069965	0.264567401991741	4.71389771117222	2.43022693227563e-06	1.55737042576663e-05	5.86568945582806	2.28831046481138	0.260828307675187	8.7732443046828	1.73590852267584e-18	2.01496400594373e-17	5.86568945582806	1.8006006314316	0.252393391944012	7.134103700429	9.74198658855235e-13	1.40321101309825e-11	5.86568945582806	2.0832803303076	0.254758207559798	8.1774807189229	2.89839792587294e-16	8.04000482764194e-15	5.86568945582806	2.06228524877849	0.28168948863854	7.3211295840179	2.45892245601029e-13	2.04915139290153e-12
chr2	208368991	208369541	peak139175	3.07727429252453	1.67442403154247	0.366065690471062	4.57410807712622	4.78252934309358e-06	2.7944183692318e-05	3.07727429252453	2.97762529341148	0.365772036714953	8.14065864671866	3.93133330528808e-16	2.98833144490926e-15	3.07727429252453	1.6508547824119	0.338614395326487	4.87532368734699	1.08630183060015e-06	3.57545831391447e-06	3.07727429252453	2.04210238688741	0.344746987981017	5.92348144605067	3.15196306723427e-09	1.51097741217859e-08	3.07727429252453	2.34226994522902	0.378399558634737	6.18993836483296	6.01877447075998e-10	2.47730824336187e-09
chr2	208370297	208370892	peak139176	2.36489007980999	1.95731838339158	0.368130233103403	5.31691832776418	1.05539410805397e-07	1.06750202730603e-06	2.36489007980999	1.75967530442544	0.331147360985822	5.31387385720639	1.07318922386412e-07	2.43685781442374e-07	2.36489007980999	1.60189089756728	0.328098927131096	4.8823411633017	1.04833675480061e-06	3.46615964647081e-06	2.36489007980999	1.63294156014579	0.328738101793959	4.96730239432135	6.78906801806028e-07	1.9694913445665e-06	2.36489007980999	1.98344750285783	0.367328807567032	5.39965138044851	6.67705214726074e-08	1.88101670545198e-07
chr2	210540948	210541935	peak139278	3.80287774092818	1.45807978911139	0.326890254035633	4.4604565939505	8.1785222597324e-06	4.47458913514687e-05	3.80287774092818	2.94784609471752	0.328569918874602	8.97174672841113	2.91848863732643e-19	3.8621146957813e-18	3.80287774092818	1.39910436594046	0.300682690326859	4.65309248237586	3.26993497663114e-06	9.65907809358265e-06	3.80287774092818	2.00806140454896	0.306806712189453	6.54503739575613	5.94805000584207e-11	4.44442149424378e-10	3.80287774092818	2.38874506453167	0.346252062440218	6.89886162033793	5.24209027503782e-12	3.33844092878185e-11
chr2	210546833	210547208	peak139279	1.74332245074594	2.4557802102397	0.406576293472882	6.04014609229423	1.53974752472516e-09	2.94584453866561e-08	1.74332245074594	2.77864472967509	0.38080274880872	7.29680848777386	2.94673754906694e-13	1.38360723046759e-12	1.74332245074594	1.78491451175096	0.352671279817574	5.06112806428194	4.16783137978563e-07	1.51261462923421e-06	1.74332245074594	2.01642741312775	0.358497061020263	5.62466929962857	1.85863691439117e-08	7.49178855140811e-08	1.74332245074594	2.03114290602456	0.395342060907872	5.13768482250586	2.78143862466199e-07	7.05398927126626e-07
chr2	210548802	210549387	peak139280	3.78722903839752	1.78805530114355	0.320436750592737	5.58005689995309	2.40439916319705e-08	3.05897915597184e-07	3.78722903839752	2.4953464615136	0.307796410301085	8.10713308538152	5.18280841530847e-16	3.84770362481629e-15	3.78722903839752	1.70391850207672	0.29310612817758	5.81331585481007	6.12473401398371e-09	3.49818725898752e-08	3.78722903839752	2.04186153965769	0.297842675855694	6.85550361039255	7.10617271607975e-12	6.87857641510321e-11	3.78722903839752	2.59571154163205	0.3379865051521	7.67992657122193	1.59179803833188e-14	1.71668628333384e-13
chr2	210556315	210556876	peak139281	2.24335630090782	2.91429328407181	0.416918958792289	6.99007138584868	2.74746411498481e-12	1.3046448809475e-10	2.24335630090782	3.53508110232095	0.402332939363872	8.78645707684353	1.54350620562743e-18	1.80984437935578e-17	2.24335630090782	1.75300679960193	0.362653866747437	4.83382905943968	1.33931603199165e-06	4.32239909993762e-06	2.24335630090782	1.98123507258547	0.364745483987686	5.43182893157454	5.57793828240226e-08	2.02411382107778e-07	2.24335630090782	2.8484861633611	0.411838575074907	6.91651131233399	4.62901470135356e-12	2.98438851868356e-11
chr2	210558781	210559830	peak139282	3.46457994980172	2.44290742800538	0.3485027847172	7.00972140003912	2.38793140650529e-12	1.15370843032622e-10	3.46457994980172	3.28427907256983	0.336838175799427	9.75031723994813	1.8389270222266e-22	4.27446311362898e-21	3.46457994980172	1.75350662098577	0.307620360655009	5.70022939070765	1.19646319643246e-08	6.37223684687116e-08	3.46457994980172	2.25630362361297	0.312486211636259	7.22049018354562	5.18005093801023e-13	6.8320405034719e-12	3.46457994980172	2.44306218047207	0.346860907330597	7.04334829564277	1.87674316824233e-12	1.30542105200052e-11
chr2	210634783	210635614	peak139291	1.73514656635081	1.76080447834562	0.433561853789623	4.06125322824184	4.88099933164788e-05	0.000213468539490268	1.73514656635081	2.49233458471838	0.423073276016209	5.89102343732741	3.83811108965169e-09	1.00858345900254e-08	1.73514656635081	1.77527758123727	0.402057945631965	4.41547692446879	1.00787531476207e-05	2.67696634499405e-05	1.73514656635081	2.39434968884755	0.413914373015216	5.78464978494364	7.26635525419858e-09	3.18848912438157e-08	1.73514656635081	2.16314951932361	0.437851664911675	4.94037066128314	7.79742011301468e-07	1.83168246422315e-06
chr1	9501057	9501521	peak1394	1.81191969981947	1.84498796355323	0.388646680524408	4.74721142880664	2.06240332262956e-06	1.35393819264114e-05	1.81191969981947	2.71257561845108	0.378714990819656	7.16257788628919	7.9173857136223e-13	3.45554006142077e-12	1.81191969981947	2.27511269252208	0.359596166649226	6.32685468736205	2.50208772147435e-10	2.02596655400105e-09	1.81191969981947	2.40140597450251	0.365741368469197	6.56585823078627	5.17340190871178e-11	3.9216993001308e-10	1.81191969981947	2.34324872450233	0.396871932347549	5.90429439200123	3.54159252627084e-09	1.24914571916527e-08
chr2	215417286	215417802	peak139428	2.70154481689929	1.67265551943801	0.335274063313109	4.98892011779608	6.07177459924089e-07	4.73495797198267e-06	2.70154481689929	3.60425739802839	0.352341945011607	10.2294303844796	1.46377798323358e-24	4.92983329535748e-23	2.70154481689929	2.08155678110502	0.318473577427327	6.53604232388798	6.31680466499001e-11	5.88802762106341e-10	2.70154481689929	2.59486692807342	0.321727382455892	8.06542143931179	7.29836563389905e-16	1.82353749285976e-14	2.70154481689929	2.2905803818509	0.348091582548688	6.58039578285555	4.69197612966059e-11	2.4157088929426e-10
chr2	215418553	215418959	peak139429	2.11204964540602	1.74491688323051	0.373120586751312	4.67654947271381	2.91742240766464e-06	1.82315850866338e-05	2.11204964540602	2.94928497624756	0.371988925934302	7.92842144114914	2.2194899006622e-15	1.49136792257118e-14	2.11204964540602	2.18989462931179	0.351346167956635	6.2328689737754	4.57969210071102e-10	3.4744915351078e-09	2.11204964540602	2.53430409459934	0.357712751988219	7.08474629577311	1.39299260314682e-12	1.61827978285844e-11	2.11204964540602	2.3533604925417	0.389228536706929	6.04621776309703	1.48285642202768e-09	5.64047776688846e-09
chr2	215505482	215506573	peak139441	3.02935891697865	1.15936689868196	0.320385967915656	3.61865691629532	0.000296135919597888	0.00104155049067735	3.02935891697865	2.18690397434441	0.315438898758174	6.93289249662569	4.12321547326517e-12	1.61315852405134e-11	3.02935891697865	1.39009670264998	0.296365231954492	4.69048509328324	2.72558086666385e-06	8.19005543392187e-06	3.02935891697865	1.31586580706674	0.293222471133362	4.48760220177074	7.20292609617365e-06	1.74739339161117e-05	3.02935891697865	1.92028180780706	0.339890977351506	5.64969927348543	1.60728766926237e-08	5.05408357972052e-08
chr2	215644253	215644939	peak139460	2.15151338410657	2.10515750226134	0.460897557335523	4.56751716028043	4.93535284577468e-06	2.86857669919014e-05	2.15151338410657	2.55990861976428	0.446234937087151	5.73668354269698	9.6548411704301e-09	2.43184990412325e-08	2.15151338410657	1.46723836811435	0.418880793856481	3.50275875531563	0.000460466299584471	0.000908333264763894	2.15151338410657	1.49321655817692	0.419527761140524	3.55927949587287	0.000371873611198233	0.000717868283412026	2.15151338410657	1.76402068698398	0.450104591171644	3.91913506679003	8.88673060283038e-05	0.000158507989181597
chr2	215680890	215681589	peak139464	4.39005776513854	0.819765455923513	0.273430493113919	2.99807620791575	0.0027168972637768	0.00743006854197341	4.39005776513854	0.686353604881099	0.250842981581467	2.73618819451877	0.00621554680364802	0.00934458551711696	4.39005776513854	2.00296896762704	0.268818600024835	7.45100587326172	9.26312382328281e-14	1.67717671630975e-12	4.39005776513854	1.66430981485396	0.260726692079501	6.3833503258902	1.73254930272649e-10	1.13685458394596e-09	4.39005776513854	1.88593606520165	0.29853491872482	6.31730476708503	2.66164363609216e-10	1.17669981510021e-09
chr2	215749168	215750124	peak139483	8.39474477693703	1.1663958449332	0.164323640310284	7.09816215567492	1.2642679782543e-12	6.54058530912727e-11	8.39474477693703	0.986425350129584	0.136711258269685	7.21539222602793	5.37787390889924e-13	2.41650805541254e-12	8.39474477693703	1.19065271497375	0.137006395863284	8.6904900130493	3.60879539249453e-18	1.53938199762432e-16	8.39474477693703	0.7491151457381	0.131588161526952	5.69287644910721	1.24916781584711e-08	5.22006232661175e-08	8.39474477693703	1.80997929801176	0.178259044219642	10.1536463742148	3.1920893366705e-24	2.23721015687054e-22
chr1	9503055	9503782	peak1395	3.73899188596219	1.04550464995429	0.294856858082882	3.54580407846715	0.000391417103653519	0.00132966757576494	3.73899188596219	2.74819079703624	0.304649449198145	9.02082969219093	1.86670091809825e-19	2.5761589340295e-18	3.73899188596219	1.9544786918981	0.283823280806294	6.8862522001217	5.72814034272028e-12	6.85297481624322e-11	3.73899188596219	2.52184283909047	0.295192995574906	8.5430307524033	1.30746586927041e-17	5.0341982093021e-16	3.73899188596219	2.60491426539437	0.329537564732728	7.90475667776174	2.68457465703418e-15	3.40916352318047e-14
chr2	215899966	215900693	peak139515	5.67324304625296	2.10855009504741	0.254454067222324	8.28656471505759	1.1656628189896e-16	1.72567965138546e-14	5.67324304625296	0.880353440828	0.197623100299935	4.45470918881384	8.40069852015935e-06	1.6086666516711e-05	5.67324304625296	1.16630961380321	0.198747028135129	5.86831221954285	4.40253632905263e-09	2.60649734246136e-08	5.67324304625296	1.55453307436439	0.204330437643949	7.60793689030903	2.78505765051347e-14	4.9551115679187e-13	5.67324304625296	1.80759745868663	0.240590312877269	7.51317639130688	5.77096852863448e-14	5.50528920560706e-13
chr2	215982346	215982961	peak139526	4.90981314065402	1.1281615748502	0.266832262273495	4.22798039951359	2.3579832751134e-05	0.000112684980128154	4.90981314065402	2.90357737907091	0.278662106580905	10.4197065567934	2.01574155990695e-25	7.92667462279318e-24	4.90981314065402	1.43494989573607	0.250991399105907	5.7171277615397	1.08339661271782e-08	5.83176197287191e-08	4.90981314065402	1.97194468570817	0.256682723519579	7.68242076704377	1.56110097855983e-14	2.91616190893726e-13	4.90981314065402	2.20492179719337	0.290156448619392	7.59907907504629	2.98245506015938e-14	3.0288439429733e-13
chr2	216078707	216079164	peak139544	2.39581569828754	1.95985283427974	0.373310132944238	5.24993205735589	1.52155320183316e-07	1.45485930358319e-06	2.39581569828754	3.07172227138811	0.367964917401415	8.34786721810533	6.95066518952362e-17	6.0169548188484e-16	2.39581569828754	1.9036295237479	0.343680618634684	5.53894930505629	3.04291703584035e-08	1.45316741797834e-07	2.39581569828754	1.60026184248698	0.33595339425534	4.76334476701462	1.9041010192147e-06	5.08764912807064e-06	2.39581569828754	2.22357282503159	0.376546292664879	5.90517784492047	3.52266525145467e-09	1.24310343940435e-08
chr2	216571557	216572156	peak139612	3.29882939713855	1.93481026911745	0.368703539382808	5.24760427403606	1.54089837836878e-07	1.47046641526237e-06	3.29882939713855	1.9366250583458	0.340733875298468	5.68368805904433	1.3182062198844e-08	3.26912308441098e-08	3.29882939713855	1.41331063121122	0.331491415589433	4.26349089220963	2.01257707574674e-05	5.05591504219354e-05	3.29882939713855	1.47787043057877	0.329209317591031	4.48915128342357	7.15075020667706e-06	1.73619863814811e-05	3.29882939713855	1.99775679310411	0.367350797318324	5.43828081410962	5.37971380548605e-08	1.54189871613082e-07
chr2	216572525	216573797	peak139613	8.99656219258128	1.94220309590922	0.210431517744106	9.22962071808571	2.71591875374035e-20	8.74273195099393e-18	8.99656219258128	2.22415930494798	0.192024467592913	11.5826870024873	5.04398343145164e-31	4.63912416333246e-29	8.99656219258128	1.170170293452	0.175490563621915	6.66799552808478	2.5932068355517e-11	2.64032136945249e-10	8.99656219258128	0.815430380537452	0.171782988150809	4.74686340781069	2.0659536674126e-06	5.48938106619161e-06	8.99656219258128	2.16177473787455	0.215644593795496	10.0247110295037	1.18706331070409e-23	7.48579970239907e-22
chr2	216615492	216616059	peak139622	2.93152568945639	2.02778505891809	0.340453412345609	5.95613081081295	2.58279625967275e-09	4.56590879008815e-08	2.93152568945639	2.30596550015075	0.315530540164633	7.30821650084195	2.70711374027115e-13	1.28152764681372e-12	2.93152568945639	2.08559943621266	0.304776789854331	6.84303892435338	7.75305740126708e-12	9.04109692909343e-11	2.93152568945639	2.08833502852005	0.307251019985349	6.79683676434868	1.069411479592e-11	9.84555616927996e-11	2.93152568945639	2.11174637993388	0.336849686704576	6.26910596412672	3.63126964253194e-10	1.56002589670786e-09
chr2	216616194	216616748	peak139623	3.38149085420885	1.72136440760958	0.346349428821432	4.97002236575671	6.69451789890037e-07	5.13240192503899e-06	3.38149085420885	2.41840119232157	0.333178625982236	7.25857244050977	3.91196869558785e-13	1.79659823106593e-12	3.38149085420885	1.75237277729495	0.318485947148336	5.50219811261806	3.7508512895236e-08	1.74930200638766e-07	3.38149085420885	2.41340114796035	0.330800418379742	7.29564115964897	2.97240149092838e-13	4.14967034164707e-12	3.38149085420885	2.24703413703882	0.355714876849757	6.31695293977795	2.66770773812296e-10	1.17831486079741e-09
chr2	216829375	216829951	peak139677	3.28458052210758	1.61080445641595	0.26118341478753	6.16733056241844	6.94524691516815e-10	1.49861430708897e-08	3.28458052210758	1.64814285540051	0.225237413617536	7.3173582884375	2.52899974133846e-13	1.2019369757805e-12	3.28458052210758	1.11882737446388	0.20596795532299	5.43204583795269	5.57116064811712e-08	2.48721192360062e-07	3.28458052210758	0.770986911035509	0.201434266086075	3.82748638558874	0.000129458542207026	0.000265220919296922	3.28458052210758	1.70026272304198	0.258237416102555	6.58410678321978	4.57628147176429e-11	2.36317433807727e-10
chr2	216870982	216871927	peak139685	2.72356282967533	1.40565908299342	0.357072492870201	3.93662102531204	8.26369533063641e-05	0.000338420327712039	2.72356282967533	2.33781284565907	0.349022737834728	6.69816774735772	2.11048923510462e-11	7.44574792718698e-11	2.72356282967533	1.12128132172208	0.321355592196404	3.4892229945598	0.000484426847047843	0.000952612077970769	2.72356282967533	1.28909834776247	0.323319232616278	3.98707598472005	6.68926069818729e-05	0.000142013415006608	2.72356282967533	2.17936171938457	0.374407531105704	5.82082767659201	5.8556919486588e-09	1.98784765060295e-08
chr2	217010066	217010772	peak139700	2.04287549861579	2.01767498008099	0.350890076382898	5.75016256053723	8.91576818103675e-09	1.3349060374463e-07	2.04287549861579	2.70116109222517	0.333914668132186	8.089375370464	5.9971482880541e-16	4.40501600441735e-15	2.04287549861579	1.36511325908257	0.291601116790406	4.68144043516736	2.84866171560914e-06	8.52105358562111e-06	2.04287549861579	1.27091839143203	0.290855371890245	4.36958885501216	1.2448068219753e-05	2.92118606930272e-05	2.04287549861579	1.77586191257771	0.343882575671168	5.16415206298749	2.41531291309918e-07	6.19182541774587e-07
chr2	217916364	217917165	peak139850	5.12188766002314	0.625198957595369	0.204960323432116	3.05034138864657	0.00228581379681373	0.00637843656395437	5.12188766002314	1.95707027654701	0.212462878016862	9.21135162440796	3.22043838957505e-20	5.04268192177577e-19	5.12188766002314	1.23446605145954	0.189963656603639	6.49843277146042	8.11610489407257e-11	7.37643624056156e-10	5.12188766002314	1.32744907919614	0.192041371427762	6.91230784974619	4.76831651613148e-12	4.83538734185288e-11	5.12188766002314	1.85027447268011	0.238354293991351	7.76270669051698	8.31357281851057e-15	9.53409071696962e-14
chr2	217929441	217930683	peak139860	8.29628994495309	0.948767198008419	0.180371342989382	5.26007725109786	1.4399489352368e-07	1.39042714764895e-06	8.29628994495309	1.67156603349473	0.178102245063037	9.38542932405539	6.26606373685972e-21	1.13230880216204e-19	8.29628994495309	1.23219281525046	0.162547988365932	7.58048640058538	3.4426185187425e-14	6.84174092411108e-13	8.29628994495309	0.730866774458151	0.156471813746892	4.67091648621391	2.99858841611985e-06	7.74157621112206e-06	8.29628994495309	1.76037090315238	0.201914665706255	8.71839049924868	2.82184269026508e-18	6.59796393896103e-17
chr2	218322162	218323828	peak139958	30.4461620701565	0.624136358527758	0.146951764283381	4.24721922578743	2.16440151340462e-05	0.000104284499207529	30.4461620701565	1.14048891670813	0.141704229351353	8.04837598657913	8.38998636771527e-16	6.01575712519631e-15	30.4461620701565	1.01980504630257	0.13876552570291	7.34912393504652	1.99510137199583e-13	3.36782843794711e-12	30.4461620701565	0.837952780527836	0.137849277151935	6.07876078743788	1.21114880709676e-09	6.4294235044423e-09	30.4461620701565	2.43663450740157	0.158837825205215	15.3403920272359	4.10707164654535e-53	9.47501428858012e-50
chr2	218400868	218401284	peak139982	3.60886025298834	0.977692341670726	0.20529509349559	4.76237558834658	1.91327155046233e-06	1.26594191211757e-05	3.60886025298834	1.15653006573043	0.182586062128776	6.33416402241452	2.386315515306e-10	7.28526232087904e-10	3.60886025298834	0.907859414337574	0.173214837430095	5.24123353291811	1.59506690817005e-07	6.3802676326802e-07	3.60886025298834	0.91316055592285	0.172770968919052	5.28538192287787	1.25442764753733e-07	4.22065811794158e-07	3.60886025298834	1.67348993163478	0.21878305501984	7.64908384464702	2.02416232834043e-14	2.13392650029614e-13
chr2	218444577	218445122	peak139990	4.34521185705072	0.900936761027076	0.255696680264455	3.52345896745816	0.000425953045504814	0.00143159938226967	4.34521185705072	2.03895972933495	0.252687899794486	8.06908336724178	7.08278930619814e-16	5.14056416231721e-15	4.34521185705072	1.35528814610652	0.237129480332332	5.71539289086753	1.09450844125911e-08	5.88242509955684e-08	4.34521185705072	1.39662947331729	0.237107478429436	5.89028014876776	3.85541469788118e-09	1.80842596570895e-08	4.34521185705072	1.98419314032447	0.28181320545803	7.04080966361942	1.91125941024704e-12	1.32809501790359e-11
chr2	218536853	218537551	peak140000	2.07960856142737	2.25160269337636	0.449125354059227	5.01330569077479	5.35027942708122e-07	4.25623953044013e-06	2.07960856142737	2.81723949505972	0.431541252053332	6.52832025131991	6.65113676417811e-11	2.19150285859922e-10	2.07960856142737	2.02476462819609	0.414742838474826	4.88197610751267	1.05027984146161e-06	3.47134039291108e-06	2.07960856142737	2.44929209579301	0.421259586676463	5.81421093610416	6.09205567517656e-09	2.72327578413673e-08	2.07960856142737	2.92114861528215	0.454983681855179	6.42033710609415	1.35972899360028e-10	6.38987225578514e-10
chr2	218755183	218756216	peak140027	4.90560146764631	1.99903539106317	0.273620740699976	7.30586207006546	2.75494667377683e-13	1.68734388754066e-11	4.90560146764631	2.32834690818058	0.25314555165735	9.19766076447655	3.65826615376455e-20	5.67687445071849e-19	4.90560146764631	1.51373655147869	0.236133796985237	6.41050358231154	1.45039745894425e-10	1.24196731374614e-09	4.90560146764631	1.98041804558124	0.242924662715338	8.15239598748327	3.56783779963259e-16	9.693034508835e-15	4.90560146764631	1.82499384039743	0.267757848166191	6.81583696947212	9.37165276044583e-12	5.66102629326167e-11
chr2	218765684	218766551	peak140028	2.25076881353718	2.4814150009274	0.428071510138311	5.79673008401247	6.76203914134151e-09	1.05481865403115e-07	2.25076881353718	2.3300157702818	0.391392294212086	5.95314676537608	2.63035214865608e-09	7.0431056082208e-09	2.25076881353718	1.79311066091952	0.378544755774944	4.73685246873577	2.17063062048493e-06	6.6694492894012e-06	2.25076881353718	2.13251381758914	0.385743698382871	5.52831796482778	3.23315667674005e-08	1.23389453320749e-07	2.25076881353718	2.24759753249604	0.416002721543276	5.40284333755789	6.55927443215803e-08	1.85141673511279e-07
chr2	218781627	218782722	peak140030	6.16051460663737	1.06245388344356	0.190340407115206	5.58186198898112	2.37957172954606e-08	3.03296794478605e-07	6.16051460663737	1.32726121990354	0.181454065343586	7.314585194828	2.58177665992057e-13	1.22554706881415e-12	6.16051460663737	0.828751514370933	0.164716493877424	5.03138146558449	4.86958144443541e-07	1.74104988644905e-06	6.16051460663737	1.12090415655248	0.169459171794836	6.61459716036826	3.72564894000155e-11	2.93263762453804e-10	6.16051460663737	1.31377839938575	0.20377640992304	6.44715646861147	1.1396811342574e-10	5.44450949452662e-10
chr1	9537858	9538309	peak1401	2.35232624057532	1.11613535082613	0.338008285110602	3.30209465268259	0.000959656806393256	0.00295518787855294	2.35232624057532	2.59687779243519	0.343130827807577	7.56818560730278	3.78472981698969e-14	2.06456079317325e-13	2.35232624057532	2.46894327735878	0.332314335995116	7.429541882283	1.08974439292509e-13	1.95518365351511e-12	2.35232624057532	1.489835787023	0.314814868673437	4.73241874915519	2.21860122602312e-06	5.85731035106085e-06	2.35232624057532	2.56962647625608	0.372330884830257	6.90145937645637	5.14709915072824e-12	3.28247622411335e-11
chr2	219149609	219150113	peak140100	2.51093883627669	1.52835722636539	0.463976859192087	3.29403761434715	0.000987592817259653	0.00303109972871577	2.51093883627669	2.25527141347188	0.45232839612845	4.98591605739348	6.16689167661847e-07	1.3008551445863e-06	2.51093883627669	1.05088378759278	0.433008141269352	2.42693771186876	0.0152268698781567	0.0235747813716734	2.51093883627669	2.35905989027389	0.452676468579958	5.2113596663733	1.87461617914156e-07	6.06839035352607e-07	2.51093883627669	1.86532595882938	0.46818478472043	3.98416612351731	6.77174905499199e-05	0.000122384841910431
chr2	220277377	220278242	peak140217	2.91468952129174	0.864131445489009	0.356133652751479	2.4264245706991	0.0152484197315213	0.0335855877036705	2.91468952129174	3.1883506101361	0.378507670645278	8.42347687353499	3.65473254524377e-17	3.36026621662333e-16	2.91468952129174	1.75511652837538	0.348115693576457	5.04176215195511	4.61264393292187e-07	1.657375304527e-06	2.91468952129174	1.4698232532376	0.343954263181437	4.273310176889	1.92592248431953e-05	4.3972979839919e-05	2.91468952129174	2.3567994560064	0.386213251630597	6.10232674838567	1.04535395577047e-09	4.10362348822054e-09
chr2	220441506	220442482	peak140219	2.51855769944887	1.50610878281101	0.391493710450571	3.84708296099478	0.000119532503090563	0.000469048591858136	2.51855769944887	2.3333566557607	0.380731299368987	6.12861789831289	8.86457293921467e-10	2.51029907169823e-09	2.51855769944887	1.19688805810548	0.353107881779544	3.38958182432397	0.000699993149355379	0.00133968961954748	2.51855769944887	1.77602068785429	0.362702768113157	4.89662843516045	9.7494935278246e-07	2.74461031954745e-06	2.51855769944887	1.52941802818992	0.391668195070297	3.9048818552025	9.42714288986531e-05	0.000167564060200983
chr2	222795976	222796481	peak140323	2.24173818463683	1.58232698403558	0.366099937870435	4.32211759783355	1.54538777574454e-05	7.77581155647253e-05	2.24173818463683	2.90134498466047	0.367410703617038	7.8967350599688	2.86304049398867e-15	1.88219879410549e-14	2.24173818463683	1.20160673264996	0.327607665750758	3.66782239327736	0.000244625005877354	0.000504898133356345	2.24173818463683	1.90571692747912	0.336965115391027	5.65553180562223	1.55364454620741e-08	6.37107030324485e-08	2.24173818463683	2.59058213492589	0.383088837460197	6.76235348464062	1.35767953570781e-11	7.89456002237662e-11
chr1	9550052	9550564	peak1404	3.70180104503821	1.4045672600109	0.361870743778477	3.88140595546658	0.000103854312938191	0.000413564844559964	3.70180104503821	2.90626740353742	0.365892180987247	7.94296121796251	1.97410682307692e-15	1.33719533374263e-14	3.70180104503821	2.29450934604873	0.350768333891958	6.54138108930742	6.09532887171378e-11	5.70151628558354e-10	3.70180104503821	2.15761478132239	0.349181670451487	6.17906082679721	6.44840495943213e-10	3.67320252874319e-09	3.70180104503821	2.84096185284204	0.389016300262056	7.30293782272945	2.81551313823726e-13	2.32670643937195e-12
chr2	223908307	223908997	peak140426	3.40544031564669	0.902160096425991	0.270053683750298	3.34066946948283	0.000835766565886576	0.00261085100541683	3.40544031564669	2.03618012996075	0.266377571932985	7.64396234707407	2.10637027073346e-14	1.19566853752276e-13	3.40544031564669	1.69602760924612	0.254060198461332	6.67569190104469	2.46068439936339e-11	2.51556820206707e-10	3.40544031564669	1.35471595470612	0.247729132059335	5.46853712134931	4.53765040099185e-08	1.67986512036719e-07	3.40544031564669	1.73012852262887	0.287536331589721	6.01707795694338	1.77593568547754e-09	6.65921759674391e-09
chr2	224449212	224450114	peak140494	4.43110279292516	2.07862954069435	0.372199980046354	5.58471158551775	2.34088365721903e-08	2.99322627429515e-07	4.43110279292516	2.42162372327469	0.353110488035033	6.85797733380957	6.98423370425087e-12	2.63565329700765e-11	4.43110279292516	1.57577658582075	0.339043623184194	4.64771043626051	3.35639618489389e-06	9.89020457505081e-06	4.43110279292516	2.0259277109007	0.344206900025626	5.88578471480342	3.96169735086847e-09	1.85294187297589e-08	4.43110279292516	1.86110043863325	0.363542559756042	5.11934679637551	3.0659571650654e-07	7.72601111939473e-07
chr1	9553669	9554352	peak1405	4.50903105144735	1.25939296290519	0.319211661100667	3.94532254417871	7.96926328122947e-05	0.000328696490878362	4.50903105144735	2.84351359107401	0.325226883863482	8.74316894499906	2.2666135737421e-18	2.56851945049023e-17	4.50903105144735	2.17733115434273	0.310201944118014	7.01907642949644	2.23339594935508e-12	2.94987277967299e-11	4.50903105144735	1.88120735149117	0.306217333774979	6.14337316669854	8.07871845617661e-10	4.48019314384602e-09	4.50903105144735	2.79357131184723	0.35114857640328	7.9555250955622	1.78373359628151e-15	2.34143579324122e-14
chr1	9555207	9555749	peak1406	3.1940024601717	1.45077831142041	0.322149316534496	4.50343439193687	6.68640162644092e-06	3.74785063021645e-05	3.1940024601717	2.78332202182678	0.321392572904288	8.66019396987019	4.70962173968558e-18	5.05157567770072e-17	3.1940024601717	2.42118518587604	0.308082467924513	7.8588866227509	3.87562829734553e-15	9.33793679579754e-14	3.1940024601717	2.39839219515078	0.311264420567135	7.70532073913498	1.30515067531443e-14	2.49162155242976e-13	3.1940024601717	2.96475001623602	0.356695148468695	8.31171948641239	9.43251872696492e-17	1.61191264467467e-15
chr2	226087821	226088666	peak140603	2.62057911121494	1.14558788556387	0.354754607313618	3.22924033105261	0.00124119540933812	0.00371352574431173	2.62057911121494	1.81227098821372	0.340718875691766	5.3189626918504	1.04360530488586e-07	2.37357617979463e-07	2.62057911121494	1.34088107567403	0.323429090397065	4.14582706220974	3.38589314436266e-05	8.14025756044601e-05	2.62057911121494	1.21990698650175	0.321248837874035	3.79738957057359	0.000146227884676607	0.00029796649193193	2.62057911121494	1.83738637597306	0.370461056036852	4.95972881908073	7.05916536694643e-07	1.67087836883161e-06
chr2	226515112	226516073	peak140643	4.046399178428	1.76167428473284	0.354342264795748	4.97167416861297	6.63771950337099e-07	5.09732667770659e-06	4.046399178428	2.5922126978273	0.345339261780729	7.50627856346438	6.08319004790846e-14	3.19497312248715e-13	4.046399178428	1.60038104801103	0.331055177101516	4.83418221102243	1.3369408924753e-06	4.31524678410705e-06	4.046399178428	1.59536634447005	0.328876983393323	4.85095164766231	1.22870500434901e-06	3.40529275607147e-06	4.046399178428	2.28901939001166	0.36447701175053	6.28028467150185	3.37953650741293e-10	1.46391939714003e-09
chr2	226657349	226657959	peak140660	3.01527235724314	1.52007655153063	0.437581039851175	3.47381722034304	0.000513110436347217	0.00169093571213283	3.01527235724314	2.80476100168303	0.437608511308171	6.40929261932906	1.4619635900091e-10	4.59085753468829e-10	3.01527235724314	1.69258267344258	0.420542296574494	4.02476204469664	5.70329552749207e-05	0.000131717722018095	3.01527235724314	1.63513472786166	0.417218399573972	3.91913379067491	8.88677764983362e-05	0.000185746736472627	3.01527235724314	3.28589497039325	0.470177397310354	6.98862809907535	2.7758715810274e-12	1.8711280459986e-11
chr2	226733188	226733882	peak140674	4.04482269532515	1.50589101508511	0.31355817815347	4.80258886549613	1.56627269701894e-06	1.06406609433797e-05	4.04482269532515	2.64646814961993	0.311282806087233	8.5018128141594	1.86652618977179e-17	1.8092755965561e-16	4.04482269532515	1.40368581388931	0.286949422990245	4.89175339424549	9.99416176770737e-07	3.32306478954133e-06	4.04482269532515	0.825212489562897	0.278397566956554	2.96415122655033	0.00303519087142734	0.00524901449803813	4.04482269532515	2.70562782238248	0.341173116988571	7.93036639657958	2.18500264355614e-15	2.8266174385144e-14
chr2	226738195	226739307	peak140675	3.54449485868535	1.35193744275928	0.327268407182545	4.13097449398833	3.61228664262089e-05	0.000164423780687795	3.54449485868535	2.63625163391452	0.327117009014787	8.05904786747224	7.68909872526575e-16	5.54480357150969e-15	3.54449485868535	1.55341743161941	0.305526721161429	5.08439139370283	3.68806725735161e-07	1.35663637991658e-06	3.54449485868535	2.00339795216209	0.311551709405488	6.43038664748471	1.27279766590694e-10	8.6532737188035e-10	3.54449485868535	2.70762405760081	0.354678821255306	7.63401673665707	2.27550354333896e-14	2.37358854912569e-13
chr2	227655298	227655869	peak140769	3.23106194237323	2.43654259015934	0.392664584480781	6.20514985679489	5.46448064881034e-10	1.22036563697735e-08	3.23106194237323	1.9702012990894	0.355659405947302	5.5395731594438	3.03209760053769e-08	7.25251338977756e-08	3.23106194237323	1.37677316889432	0.343154194854792	4.01211230851167	6.01778568937409e-05	0.000138323131040047	3.23106194237323	0.801452183471569	0.334075390352269	2.39901593058522	0.0164391994757828	0.0256439284548132	3.23106194237323	2.2952192541596	0.388620598659288	5.90606689938191	3.50371739110431e-09	1.23752120764649e-08
chr1	153649560	153650412	peak14077	2.50760769501908	0.801871250804086	0.33294012468617	2.40845482820651	0.0160202086719781	0.035092851469777	2.50760769501908	1.69530730776372	0.328287180584801	5.16409841146933	2.41600569784215e-07	5.29192987887191e-07	2.50760769501908	1.12736988437308	0.311667506833916	3.61721982450304	0.000297784389331524	0.000606969741882927	2.50760769501908	1.50047927513601	0.319532323406121	4.69586068520813	2.6548644795025e-06	6.91283561423507e-06	2.50760769501908	1.35131726518982	0.344298846008444	3.92483820627351	8.67880489864085e-05	0.000154919101691904
chr2	228838844	228839290	peak140817	2.95225347752865	1.74651495676755	0.345161303248651	5.05999641422543	4.19264362568117e-07	3.4626833572004e-06	2.95225347752865	2.48890446092276	0.332227669450744	7.4915628341178	6.80582876125435e-14	3.54158953809333e-13	2.95225347752865	1.62511137394642	0.312973209988963	5.19249354922018	2.07496062141464e-07	8.0689998375113e-07	2.95225347752865	2.15662009416197	0.322351374916487	6.69027732461417	2.22748062655776e-11	1.86300826784366e-10	2.95225347752865	2.79098909916615	0.366653062650448	7.61207087427759	2.697385656162e-14	2.76367226147997e-13
chr2	228839433	228839923	peak140818	3.41201042251936	1.85315243984608	0.363784133636202	5.09409913324945	3.50403393247937e-07	2.96562749577374e-06	3.41201042251936	2.92207617781862	0.357610784291504	8.1711075453382	3.05571082314269e-16	2.37137648111606e-15	3.41201042251936	1.69383541221856	0.333222175322797	5.08320135230412	3.71125911094151e-07	1.36407988883835e-06	3.41201042251936	1.77877673512235	0.333557755335915	5.33273985289596	9.67418594410201e-08	3.33563791267118e-07	3.41201042251936	2.624633478067	0.376832931068513	6.96497907076441	3.28452576338113e-12	2.18841904292282e-11
chr2	228840481	228841105	peak140819	2.69973773806617	2.00343636914122	0.350849923785265	5.71023743578581	1.12818665913522e-08	1.62585733844349e-07	2.69973773806617	2.61037849003931	0.333755201819233	7.82123687004926	5.23068129991949e-15	3.28934256233008e-14	2.69973773806617	1.83271683944161	0.314627332370235	5.82504013759674	5.70988751772355e-09	3.28769812896545e-08	2.69973773806617	2.13753124365276	0.319513392855341	6.68995820347511	2.23234346595564e-11	1.86482186214593e-10	2.69973773806617	2.33668223199199	0.35472889139967	6.58723405012778	4.4809562961217e-11	2.31740695127654e-10
chr2	228841814	228842344	peak140820	4.10440506936469	2.31801716051734	0.327113713572243	7.08627325709904	1.37771649808963e-12	7.06309324687282e-11	4.10440506936469	2.64592457343166	0.304356735445994	8.69349767980135	3.51448847716271e-18	3.85022156714572e-17	4.10440506936469	1.72427140939881	0.286171241304816	6.02531338067686	1.68782266748564e-09	1.11304627743384e-08	4.10440506936469	1.6336510725347	0.284677985582842	5.73859291996186	9.54663804561964e-09	4.08926392781888e-08	4.10440506936469	2.86746160200525	0.338737717954188	8.46513821762553	2.55849094804788e-17	4.82159723660705e-16
chr2	229218275	229218854	peak140858	2.41399243228571	1.11486625478407	0.399783270246985	2.78867660994244	0.00529238825729027	0.0133376856180996	2.41399243228571	1.6192086001989	0.384285541664299	4.21355587094503	2.51381366743584e-05	4.63918522560454e-05	2.41399243228571	1.16541585214319	0.371763392648437	3.13483219485595	0.00171952441913162	0.0030909235776404	2.41399243228571	1.43438431379731	0.374034869319965	3.83489463537229	0.000125618132500101	0.000257658174418966	2.41399243228571	1.7657376714926	0.412126375862663	4.2844568435994	1.83186160974596e-05	3.55732721690567e-05
chr2	229265678	229266161	peak140864	2.19583694844175	1.80962439889492	0.343107497636859	5.27421992045829	1.33321955531089e-07	1.30338476384544e-06	2.19583694844175	1.9889290753846	0.315966368388667	6.29474929729875	3.07897072973894e-10	9.2700626081667e-10	2.19583694844175	1.40077314444061	0.300822476126517	4.65647767572889	3.21665140641296e-06	9.5169154146774e-06	2.19583694844175	2.05178111209849	0.312108445169418	6.57393653986118	4.90021230689602e-11	3.74537486206818e-10	2.19583694844175	2.29822719518471	0.351899666258191	6.53091609782456	6.53686125534997e-11	3.27956627388743e-10
chr2	229270736	229271522	peak140866	4.37370962559829	0.884348882703043	0.20166339015064	4.38527231959379	1.15840766545606e-05	6.0576799793135e-05	4.37370962559829	0.491589960113576	0.179120422990033	2.74446627529977	0.00606093816887883	0.00912453163669811	4.37370962559829	0.755282530508732	0.176179694529901	4.2870010220193	1.81101460396659e-05	4.5885796358942e-05	4.37370962559829	0.614820979846538	0.172395349626897	3.56634318255772	0.000361997261041717	0.000700365656207904	4.37370962559829	1.55369010347912	0.224127780132541	6.9321621021737	4.14456635174233e-12	2.6959157631963e-11
chr1	1400814	1401219	peak141	2.18561170917284	1.65755709017313	0.304992618426935	5.43474494144263	5.48748692426434e-08	6.18297061503191e-07	2.18561170917284	2.50766407433092	0.303947805638966	8.25031149364363	1.57982194098132e-16	1.27733033335651e-15	2.18561170917284	1.76385386678678	0.273139672212117	6.45769928806606	1.06306712093822e-10	9.37905415891914e-10	2.18561170917284	1.60961727612267	0.271548722448518	5.9275450151596	3.07497071393355e-09	1.47887920632064e-08	2.18561170917284	1.73732101894145	0.309436202329696	5.61447240452615	1.97162889637935e-08	6.11090174287573e-08
chr2	230512879	230513890	peak141005	4.97158810135392	1.59032864829178	0.269640468944863	5.89795980742408	3.68023586775039e-09	6.23141588763314e-08	4.97158810135392	2.94345568157642	0.269749099331011	10.9118276534614	1.0120099065616e-27	5.64848432525227e-26	4.97158810135392	1.60654513962963	0.244522265422333	6.57013845694112	5.02684972584751e-11	4.77895974623498e-10	4.97158810135392	1.66617130079914	0.243162368870207	6.85209355600782	7.27769321196079e-12	7.02985550872025e-11	4.97158810135392	2.53339609263394	0.288799295906875	8.77216852166722	1.75257840872873e-18	4.31658190989734e-17
chr2	230520153	230521241	peak141006	5.27364484479655	1.87298729336183	0.267321713836492	7.00649141620964	2.44368545883408e-12	1.17653892595413e-10	5.27364484479655	2.4843349225113	0.253266105031763	9.8091883325632	1.02792024644862e-22	2.50280950771184e-21	5.27364484479655	1.98614056414988	0.244273059225497	8.13082118202977	4.26391949223727e-16	1.22323675878857e-14	5.27364484479655	2.31582496471424	0.247139596029355	9.37051367697133	7.21803753457805e-21	5.16341475729351e-19	5.27364484479655	2.59134347502075	0.283037510125282	9.15547721527699	5.41180799294979e-20	1.72803336190106e-18
chr1	153777465	153778047	peak14105	3.15379564178881	0.702246268962555	0.250180008984423	2.80696396092256	0.00500108364207725	0.0127041658604576	3.15379564178881	1.70187977328267	0.251162561179208	6.77600899310927	1.23540992091461e-11	4.49068910853466e-11	3.15379564178881	1.03689951604132	0.229303341610616	4.52195554045652	6.12709308413817e-06	1.70252040364572e-05	3.15379564178881	0.746007297597666	0.225668156068402	3.30577122884607	0.000947153851580689	0.00173902422252021	3.15379564178881	1.33167083601155	0.268874149610462	4.95276633302548	7.31658137354879e-07	1.72722980084698e-06
chr2	231039872	231040421	peak141093	4.4695786099155	1.45482405200464	0.269307415200418	5.4020942977822	6.58673063731495e-08	7.1903411263181e-07	4.4695786099155	2.56631723510694	0.266054383292368	9.64583707792859	5.11918133097907e-22	1.09945241246567e-20	4.4695786099155	1.62788952554051	0.243613651081877	6.68225905367425	2.35286617858805e-11	2.4259429117255e-10	4.4695786099155	0.996860271887264	0.23448123552312	4.25134348027168	2.12491988482795e-05	4.82261699389874e-05	4.4695786099155	2.06015810050261	0.282163419672061	7.30129406177804	2.85013062696544e-13	2.35320656954701e-12
chr2	231051995	231052381	peak141097	1.9671952903741	0.959813094996053	0.401189244753473	2.39241980573495	0.0167376854067005	0.0363915393182242	1.9671952903741	1.66843254144995	0.388827845493373	4.2909286482117	1.77927482231107e-05	3.32236909354241e-05	1.9671952903741	1.72378185900849	0.380563583457423	4.52955020905552	5.91093868005478e-06	1.64775376516601e-05	1.9671952903741	2.03035148694794	0.391071984570206	5.19175897802889	2.0831656642896e-07	6.68022219972121e-07	1.9671952903741	1.400550989926	0.410941369042306	3.40815283014697	0.000654042520230376	0.0010615297608054
chr1	153800495	153800940	peak14111	1.27852597648689	0.776105937337715	0.292198339555364	2.65609290771025	0.00790518318399689	0.0189757297551175	1.27852597648689	0.863529340230406	0.266580258479408	3.23928465354501	0.0011982991636603	0.00193162420209455	1.27852597648689	0.978437544635459	0.257038980546462	3.80657261616628	0.000140905933499043	0.000302977853435922	1.27852597648689	1.04251336098678	0.25557998732626	4.07901014431132	4.52278635736202e-05	9.8241520217505e-05	1.27852597648689	0.868614981526602	0.309556592077625	2.80599736447798	0.00501611025976622	0.00738373990702229
chr2	231755315	231755808	peak141226	1.9460110356893	1.63212113764949	0.391282330093339	4.17121094443532	3.0298521921832e-05	0.000140948459231053	1.9460110356893	1.49702771275153	0.357058057479438	4.19267310005387	2.75686573474864e-05	5.07116750835756e-05	1.9460110356893	1.40097582482824	0.350975101500593	3.99166726881302	6.56103859156572e-05	0.000150050220874767	1.9460110356893	2.1215116690466	0.365744265649379	5.80053296332575	6.6104477232053e-09	2.93087179322895e-08	1.9460110356893	3.19582180815746	0.425276061320818	7.51469950655561	5.70418000238308e-14	5.44720659489387e-13
chr2	232447644	232448379	peak141315	3.44779877728929	1.41769645827827	0.229526427119465	6.17661537309768	6.54903569277272e-10	1.42993429299e-08	3.44779877728929	1.12091990898	0.19184058828307	5.84297576968451	5.12764783600052e-09	1.32803632418223e-08	3.44779877728929	0.950134367440068	0.178817444900577	5.31343218760533	1.07579480859039e-07	4.48799027742865e-07	3.44779877728929	0.94623836848214	0.176174169589218	5.37103918632604	7.82841938811119e-08	2.75307370859337e-07	3.44779877728929	1.70039546216407	0.234618470320872	7.24749189541025	4.24559846710115e-13	3.38815647054564e-12
chr1	153953885	153954388	peak14133	3.14173387831839	1.72057888280548	0.327804864753174	5.24878995954197	1.53101513772709e-07	1.46153872664954e-06	3.14173387831839	2.77880279967265	0.322850483984994	8.60708884612297	7.4939364138364e-18	7.76720837441583e-17	3.14173387831839	1.94735369669891	0.302719507871405	6.43286489989322	1.25220945762288e-10	1.08603278899849e-09	3.14173387831839	2.030274018805	0.304537916262596	6.6667364238952	2.61554202683902e-11	2.14036847386969e-10	3.14173387831839	2.68008355670911	0.345463500638183	7.75793550334009	8.63230290125429e-15	9.83038558281875e-14
chr2	232574628	232575343	peak141333	3.07071415269091	1.64558629147138	0.364079002408892	4.51986047144584	6.18804008540101e-06	3.49897266593631e-05	3.07071415269091	1.94225656282695	0.343900369131361	5.64773038113566	1.62579886842589e-08	3.99224905743323e-08	3.07071415269091	1.63505099905076	0.335106560648018	4.87919721980062	1.06518510191518e-06	3.51305508237072e-06	3.07071415269091	1.7754352333874	0.335569293231055	5.2908155460009	1.2177213069129e-07	4.10864066551819e-07	3.07071415269091	1.6132122994625	0.360715087386738	4.47226178186694	7.73965977298533e-06	1.57895903577985e-05
chr2	232856417	232857056	peak141370	2.21330312410191	1.87976497095396	0.397541727407061	4.72847211087651	2.26215691142685e-06	1.46561085738219e-05	2.21330312410191	1.78789378439111	0.367108020329592	4.87021172347565	1.11478732712236e-06	2.30122827261618e-06	2.21330312410191	1.43959331178862	0.357306184370834	4.029018737315	5.60101544393349e-05	0.00012953927447774	2.21330312410191	1.81288390216561	0.362860781546415	4.99608663807531	5.85053843949334e-07	1.71902256589826e-06	2.21330312410191	1.82302405470226	0.394445750575413	4.6217358205605	3.80542423964194e-06	8.10504421066683e-06
chr2	232857077	232857588	peak141371	3.91861596569796	1.15048590942415	0.2925079319846	3.93317850089865	8.38299376847354e-05	0.000342748190055267	3.91861596569796	2.07174947846913	0.286377894715007	7.23432051391697	4.67865646786939e-13	2.12125656168517e-12	3.91861596569796	1.49739406148164	0.273941092629526	5.46611699292115	4.600007933537e-08	2.09486131982297e-07	3.91861596569796	1.92314929037988	0.27952569515289	6.88004474625487	5.98337633496461e-12	5.90530447262603e-11	3.91861596569796	2.26372340459105	0.318818647775032	7.10034817721326	1.24442974828328e-12	8.9949851570429e-12
chr2	232875724	232877290	peak141375	5.7217688424437	0.62569354552911	0.200949913966941	3.11367909135829	0.00184770335528107	0.00529138509233485	5.7217688424437	1.1367341340578	0.197118264067164	5.76676209805947	8.08089960682135e-09	2.05033108528313e-08	5.7217688424437	0.882791246062575	0.183298619272361	4.8161369112707	1.46364118058095e-06	4.67675928476488e-06	5.7217688424437	0.856377140477537	0.182628772790707	4.68916878425804	2.74317057522395e-06	7.13069804737087e-06	5.7217688424437	1.09249177179878	0.212393284563324	5.14372087632112	2.69349636477103e-07	6.8453826643093e-07
chr2	233348902	233349506	peak141467	3.07230805673607	0.777366163517484	0.218363749424549	3.55995977155579	0.000370911609404657	0.00126769345614303	3.07230805673607	0.550326344747486	0.177729715035596	3.0964228161693	0.00195870847047826	0.00310122306529713	3.07230805673607	0.653030220507037	0.173716587824078	3.75917020180224	0.00017047783802354	0.000361150020496149	3.07230805673607	1.13123307811634	0.185187455236994	6.10858374109973	1.00519114511446e-09	5.43934942559591e-09	3.07230805673607	1.13995630643036	0.221326321975381	5.15056815771401	2.59698531986119e-07	6.6219896467751e-07
chr2	233353127	233353504	peak141468	1.49724700434554	0.836452408245032	0.320512888682682	2.6097309586609	0.00906134559227899	0.0213765906584279	1.49724700434554	1.40658738427701	0.30078572255262	4.67637683178574	2.91987838313438e-06	5.81371642395658e-06	1.49724700434554	0.955300762454376	0.276398586633827	3.45624329736519	0.000547760666323059	0.00106791706836265	1.49724700434554	1.22322161364782	0.287600490109211	4.25319725005795	2.10739790265158e-05	4.78324207075562e-05	1.49724700434554	1.62876469009355	0.331162204430705	4.9183290493356	8.72860979359298e-07	2.03660205247221e-06
chr2	233668574	233669123	peak141515	1.94307513475943	1.66066048499756	0.419373426174333	3.95986102444942	7.49933930393363e-05	0.000311448708806028	1.94307513475943	2.66352585458398	0.408445926964436	6.52112232916428	6.97832408365546e-11	2.29303173806431e-10	1.94307513475943	2.19934707166966	0.398947645246178	5.51287142029005	3.53026145328589e-08	1.65478764092053e-07	1.94307513475943	2.32012831645017	0.399672123289028	5.80507916678578	6.4335598607186e-09	2.85885507518674e-08	1.94307513475943	2.67187000528349	0.437960280138161	6.1007130702369	1.05596316003274e-09	4.13776137612828e-09
chr2	233671408	233672187	peak141516	2.11345677623271	1.64569554333592	0.431490389282629	3.81397960235444	0.000136746759701086	0.000528950299785504	2.11345677623271	2.23501909497979	0.415309268444767	5.38157769353281	7.38358226593586e-08	1.7033924287514e-07	2.11345677623271	1.38770278599123	0.394649411541794	3.51629255082334	0.000437618494276375	0.000866225539507161	2.11345677623271	1.56511554616352	0.397627082037866	3.93613920395511	8.28029542179273e-05	0.000173765690158361	2.11345677623271	1.71719601576748	0.429310040729966	3.99989716720273	6.33700136007124e-05	0.000115045934587325
chr2	233693807	233694448	peak141522	2.58093920378383	1.6600396651678	0.372866042001097	4.45210740098162	8.50316140492544e-06	4.62569307003254e-05	2.58093920378383	1.75854549862971	0.34701809317825	5.06759023001839	4.02883541342052e-07	8.6366950274999e-07	2.58093920378383	1.42041449449218	0.335545712084881	4.23314750668864	2.30443250270479e-05	5.71289597966144e-05	2.58093920378383	1.62549819021737	0.339338971450055	4.79019012544102	1.66623357761527e-06	4.50380886181421e-06	2.58093920378383	1.83057928783757	0.374751385357856	4.88478324393525	1.0354269720153e-06	2.39291763029232e-06
chr2	233718357	233719150	peak141527	3.65791121920767	1.5615772126871	0.312725749346626	4.99343983010573	5.93132703254695e-07	4.63849880138502e-06	3.65791121920767	2.10842566377531	0.299296572634261	7.0446034353751	1.85990443362466e-12	7.69420118656085e-12	3.65791121920767	1.77493839051576	0.287983196651569	6.16334012245602	7.12262892992983e-10	5.13363341047064e-09	3.65791121920767	1.59091355429504	0.287159308983153	5.54017754092164	3.02165147966822e-08	1.16048801957239e-07	3.65791121920767	1.77408839379892	0.317548639910516	5.58682409818809	2.31259751830865e-08	7.07503035659816e-08
chr2	233728525	233729375	peak141530	2.51646439753801	2.10480952235018	0.394205781958295	5.33936745395798	9.32714308527111e-08	9.64559690596359e-07	2.51646439753801	2.41684333342628	0.372703756719734	6.48462294745179	8.89539610655477e-11	2.87519142806611e-10	2.51646439753801	1.57808695219999	0.352597822696771	4.47560038836974	7.61968855487772e-06	2.07263038535967e-05	2.51646439753801	2.02032600783401	0.361049331535851	5.59570626883545	2.19725436115332e-08	8.69231062220184e-08	2.51646439753801	1.8614463880671	0.387765521673445	4.80044326796725	1.58314820346662e-06	3.56063651513282e-06
chr2	233736633	233737528	peak141533	2.47600860918367	1.48242940927738	0.36117516669253	4.1044610648422	4.05258514082934e-05	0.000181863781875052	2.47600860918367	2.04807024941852	0.34441091622274	5.94658924252555	2.73787295811165e-09	7.31600143394677e-09	2.47600860918367	1.45472117583735	0.326127755843385	4.46058683988841	8.17355304692138e-06	2.21059635161168e-05	2.47600860918367	1.51964454337211	0.326227339553253	4.65823785784834	3.18927590585723e-06	8.20463016558378e-06	2.47600860918367	1.69171402664115	0.364144191804249	4.64572568975796	3.38883057899469e-06	7.27146068430391e-06
chr2	233745303	233745830	peak141534	2.24874556109837	2.52823126933483	0.430038995960844	5.87907443994923	4.12566818534932e-09	6.87627923198138e-08	2.24874556109837	2.77472836306926	0.403858194577845	6.87055110016944	6.39543490209738e-12	2.42802001960592e-11	2.24874556109837	1.86018013970959	0.382552870273432	4.86254393642378	1.15886644847556e-06	3.78907036253661e-06	2.24874556109837	1.94444251280864	0.382599396510191	5.08218917892841	3.73109533279394e-07	1.13895295173743e-06	2.24874556109837	2.5034738846291	0.424240910469512	5.90106664125928	3.61158978386854e-09	1.27221340598825e-08
chr2	233746694	233747412	peak141535	2.04975479766846	1.64782015982883	0.416533782058263	3.95603005279974	7.6205578524459e-05	0.000315914231187649	2.04975479766846	2.46640571752243	0.400974173792095	6.15103385386925	7.69794837861013e-10	2.19875805995458e-09	2.04975479766846	1.03072978871384	0.368729251431567	2.79535671420724	0.00518424772173928	0.00868086335986392	2.04975479766846	1.12452866276581	0.370386348164256	3.03609641213643	0.00239662716890602	0.00419659876938609	2.04975479766846	1.87093736034371	0.416142238741864	4.49590833653457	6.92735766145993e-06	1.42310010017703e-05
chr2	233756659	233757208	peak141536	3.72524202868386	1.67947856313398	0.296877697097925	5.65713955460926	1.53916609931561e-08	2.11151012356062e-07	3.72524202868386	2.52137225164756	0.285917242710819	8.81853863636238	1.15963192220673e-18	1.3945808051421e-17	3.72524202868386	2.05205987215946	0.273483064376914	7.50342576727648	6.21711978723974e-14	1.1804852139228e-12	3.72524202868386	2.26173671078689	0.276819720635098	8.17043202557199	3.07287044541586e-16	8.47304237160285e-15	3.72524202868386	2.76913514155788	0.321727424443402	8.60708454166928	7.49421771331772e-18	1.6058043589434e-16
chr2	233760036	233760483	peak141537	2.75275944771554	2.28336982872797	0.371275155160268	6.15007440436544	7.74466067097295e-10	1.63916808880134e-08	2.75275944771554	2.92466288267112	0.354688203729417	8.24572921207799	1.64156033088096e-16	1.32184282141095e-15	2.75275944771554	1.8929669034914	0.328000188052431	5.77123725059819	7.86915873202544e-09	4.37186013119391e-08	2.75275944771554	2.40266725043409	0.337434216935317	7.12040193272591	1.07612778876592e-12	1.29641086615299e-11	2.75275944771554	1.92922431146036	0.358623431697458	5.37952665928392	7.46819354724388e-08	2.08542939441093e-07
chr2	233761360	233761758	peak141538	3.04768099128872	2.38281657251137	0.372034062909118	6.40483442263043	1.50532655000414e-10	4.07492377112811e-09	3.04768099128872	3.10023812067654	0.356983708735255	8.68453670241779	3.80289153170654e-18	4.13996260966432e-17	3.04768099128872	2.199892105183	0.332879021642783	6.6086835220987	3.87752642293328e-11	3.78777140058169e-10	3.04768099128872	2.17428596319165	0.332783462138952	6.53363586404359	6.41919071413515e-11	4.74568703473966e-10	3.04768099128872	3.26719879802683	0.391480736729788	8.34574601376096	7.07657448552863e-17	1.23601191203391e-15
chr2	233764093	233764677	peak141539	4.94225860149966	2.10832215857161	0.291205738741402	7.23997462304082	4.48768703347152e-13	2.59367699028446e-11	4.94225860149966	2.98437212088046	0.283651280994554	10.5212714372961	6.89369681943498e-26	2.93156839860581e-24	4.94225860149966	1.79549630000361	0.25853707119169	6.94483112896544	3.78913307133463e-12	4.74224050392532e-11	4.94225860149966	1.83973211003351	0.258764487606322	7.10967771138841	1.16314244566746e-12	1.38914734537783e-11	4.94225860149966	2.80728241748502	0.30806502623767	9.1126294074006	8.04090907723175e-20	2.50398792906731e-18
chr2	233823243	233823802	peak141546	3.13971019018972	0.940322547903803	0.239748050165941	3.92212803087642	8.77703296488843e-05	0.000356489701584465	3.13971019018972	1.74360476359487	0.236333164760315	7.3777405103647	1.60998362900217e-13	7.85665199811317e-13	3.13971019018972	1.40917456535449	0.214348971207484	6.57420727245037	4.89130554827157e-11	4.67086518132478e-10	3.13971019018972	1.53390560432356	0.217498894351686	7.05247541094764	1.75762480564441e-12	1.99255057819246e-11	3.13971019018972	1.67897222294773	0.263848837863851	6.36338684127195	1.97352803542572e-10	8.94631572502465e-10
chr2	233976777	233977607	peak141563	4.87794991817089	0.984070412914521	0.279420618002498	3.52182462392851	0.000428587572871762	0.00143958000089564	4.87794991817089	2.46139013714763	0.284711029375121	8.64522228924478	5.37006525469908e-18	5.70034074045588e-17	4.87794991817089	1.44334387562493	0.265678572295888	5.43266949664825	5.55171772958311e-08	2.47933140225486e-07	4.87794991817089	1.7636505185019	0.269163407786419	6.55234131937189	5.66418939646112e-11	4.25182807081425e-10	4.87794991817089	1.74514780353683	0.293542289553825	5.94513249245756	2.76233334060908e-09	9.97163074734931e-09
chr2	234689043	234689644	peak141680	2.68733085408359	1.87744750851899	0.341970553537991	5.49008529855894	4.01739680558398e-08	4.73871381192104e-07	2.68733085408359	2.36695849295354	0.320668367946453	7.38132828040211	1.56718053323245e-13	7.66669480155632e-13	2.68733085408359	1.79752888597513	0.307036459989052	5.85444766409575	4.78597888934519e-09	2.8076931462732e-08	2.68733085408359	1.68661250641222	0.304449432501092	5.53987732069813	3.02683610998471e-08	1.16204314060209e-07	2.68733085408359	2.50675444016998	0.357248762737487	7.01683169162432	2.26955723355809e-12	1.55597876309614e-11
chr2	234770429	234771412	peak141688	3.69527998080567	1.32880814304282	0.293282371561305	4.53081491386213	5.87565987970681e-06	3.34076336228801e-05	3.69527998080567	1.57149855150981	0.269808508746928	5.82449589454507	5.72852461971134e-09	1.47626672514013e-08	3.69527998080567	1.0649662360616	0.257359671426749	4.13804629978601	3.50275698025204e-05	8.39891913543861e-05	3.69527998080567	1.38428825289917	0.262227575146768	5.27895760819355	1.29920855178533e-07	4.35333933038308e-07	3.69527998080567	2.26322015330264	0.318617317201331	7.10325531952343	1.21851988521083e-12	8.83538619753186e-12
chr2	234843367	234843823	peak141697	2.40514153747914	1.93947314614674	0.377828295819181	5.13321306955507	2.84837134834149e-07	2.48281840073948e-06	2.40514153747914	2.59439858768225	0.363859487263215	7.13022108395781	1.00207839622811e-12	4.30635490859657e-12	2.40514153747914	1.94395011390896	0.346182508579533	5.61539091586529	1.9611835071292e-08	9.85361237955804e-08	2.40514153747914	1.915801355441	0.344818945540338	5.55596315173141	2.76085114581412e-08	1.06926976945605e-07	2.40514153747914	2.88176768637279	0.402339604792321	7.16252551836228	7.92041183117096e-13	5.97951134808118e-12
chr2	234871163	234871607	peak141705	2.0356513327999	2.05201220352665	0.424689956311352	4.83178886863587	1.35311708888767e-06	9.38369075369895e-06	2.0356513327999	2.53618519518229	0.406490033242973	6.23923094730917	4.39727377344279e-10	1.29380515616952e-09	2.0356513327999	1.40840482708546	0.379663661281005	3.70961187682126	0.000207577217245558	0.000433605046572552	2.0356513327999	1.34888279272394	0.377018882246251	3.57775924825672	0.000346552428639276	0.000672457940313292	2.0356513327999	1.93690375766671	0.417161896644142	4.64305051167935	3.43302377645911e-06	7.35944170880394e-06
chr2	234880433	234881020	peak141709	4.057680690977	1.18741863808276	0.261804716398701	4.53551278378977	5.74636972477017e-06	3.27869949424026e-05	4.057680690977	2.55345832136721	0.26631125438587	9.58824788406198	8.95934849959373e-22	1.85235701167104e-20	4.057680690977	1.6100615155196	0.24472675657347	6.57901709671146	4.73568323048283e-11	4.5411380170657e-10	4.057680690977	1.84189750041961	0.247186748679756	7.45144110781558	9.23261046886087e-14	1.45971209720128e-12	4.057680690977	2.16408813485214	0.284050550746588	7.61867255375543	2.56297706409207e-14	2.64160301721239e-13
chr1	154237324	154237848	peak14171	2.55271961734698	2.18758818827221	0.326212862902293	6.70601449866016	2.00011858732338e-11	7.1939174036589e-10	2.55271961734698	2.97974292513194	0.309805864173439	9.61809723351071	6.70601441348898e-22	1.41717025208419e-20	2.55271961734698	1.52486972710374	0.27501376691996	5.54470324951963	2.94453120996909e-08	1.41080654234656e-07	2.55271961734698	1.40420679270667	0.271089803967931	5.17985837959727	2.22054417192745e-07	7.08547082245731e-07	2.55271961734698	3.27522990790666	0.348822730896988	9.38938210673513	6.03532660789347e-21	2.32704710045854e-19
chr2	234983684	234984408	peak141728	5.88827829596384	1.28960591542294	0.182237112732322	7.07652736639417	1.47811575423053e-12	7.50828560369138e-11	5.88827829596384	1.64328764976285	0.163898420385248	10.0262567869798	1.16863245939793e-23	3.36653704536652e-22	5.88827829596384	0.997690447281537	0.145354109975215	6.86386127954455	6.70237188818794e-12	7.91926860233013e-11	5.88827829596384	1.20504740454266	0.14919055040683	8.07723680391688	6.62508171900864e-16	1.68689827124659e-14	5.88827829596384	2.09801302087562	0.205904521391519	10.1892518274833	2.2146196946268e-24	1.61340872700127e-22
chr2	234998214	234999138	peak141732	7.39045817713728	0.704641967375397	0.179341278846616	3.92905622122864	8.52799015495513e-05	0.00034764965314354	7.39045817713728	2.14004456900276	0.185778516444626	11.5193328591395	1.05424073662297e-30	9.20681405447016e-29	7.39045817713728	1.4003981017477	0.168250373855135	8.32329860350534	8.5548572497135e-17	2.78954850531294e-15	7.39045817713728	1.41042616698466	0.16858276241875	8.3663723784597	5.94192121758052e-17	1.9536359499703e-15	7.39045817713728	1.96336279981015	0.207106381912218	9.47997247444707	2.54350157398988e-21	1.05727173535039e-19
chr2	235005573	235006239	peak141735	2.46930149406091	0.981269095609239	0.26648904687912	3.68221173478228	0.000231219247270356	0.000835976706468922	2.46930149406091	1.51345128212155	0.246312492522255	6.14443573942884	8.02482692128949e-10	2.28629524018708e-09	2.46930149406091	1.04694369817531	0.219455009854185	4.77065298655493	1.83629655179774e-06	5.7383489942396e-06	2.46930149406091	0.952814927610516	0.220050392665171	4.32998512781716	1.49119412462092e-05	3.46269234574782e-05	2.46930149406091	1.46650339509472	0.274481433448819	5.34281454548063	9.15143793195147e-08	2.51387584548665e-07
chr2	235048541	235049561	peak141743	5.16364680576994	0.779993209306642	0.230326721207676	3.38646425919186	0.000707994980390574	0.00224978570215021	5.16364680576994	1.81546430857787	0.225500913686332	8.05080688543532	8.2249962155435e-16	5.90357260127317e-15	5.16364680576994	1.13022804814286	0.208867963137838	5.41120826364833	6.26009149803116e-08	2.7658362140369e-07	5.16364680576994	0.591949301546743	0.20230714047898	2.92599312187029	0.00343358528546573	0.00590076199905849	5.16364680576994	1.72226782636408	0.252325025411854	6.82559260046812	8.7563097566897e-12	5.31833434190868e-11
chr2	235383400	235383941	peak141782	1.86760096631005	1.78794237504382	0.370440680580602	4.82652815625306	1.38933759502367e-06	9.59476772734709e-06	1.86760096631005	2.53025816577676	0.36069561188484	7.01494024990967	2.30047244444292e-12	9.37114172336048e-12	1.86760096631005	1.23119067400909	0.328572024821645	3.74709525157355	0.000178894168054901	0.000377765533823942	1.86760096631005	1.62236139050167	0.336590916661839	4.81997971481684	1.43572819231621e-06	3.92250066871429e-06	1.86760096631005	2.17761377140729	0.381460988221954	5.70861461235516	1.13899466979603e-08	3.68019706333255e-08
chr2	235504987	235505846	peak141803	2.57208629426514	1.14365688871061	0.319257942399822	3.58223472880233	0.000340667478315381	0.00117623328382178	2.57208629426514	2.15956700070498	0.31289632534555	6.90186117820349	5.13255809167401e-12	1.97731336223077e-11	2.57208629426514	1.09861941842319	0.282815181372751	3.8845843178949	0.000102505114939868	0.000226187757213079	2.57208629426514	1.00557904425459	0.282325703068528	3.56176937956837	0.000368363892793477	0.000711589282540969	2.57208629426514	1.5885543899765	0.32592667948227	4.87396242768434	1.09381801779393e-06	2.51756385139734e-06
chr1	154397996	154398586	peak14194	2.20872229294656	2.03381007772427	0.427838256141258	4.75368915362439	1.99738056881134e-06	1.31593250040393e-05	2.20872229294656	1.79057171647895	0.391137413647824	4.57785845588058	4.69760368191972e-06	9.18551068867535e-06	2.20872229294656	1.30922958370597	0.379307796541799	3.45162845489177	0.000557214448014899	0.00108404250027017	2.20872229294656	2.34120600387595	0.40015404298141	5.85076183769737	4.89326475168389e-09	2.23606895114281e-08	2.20872229294656	1.47030384957228	0.406360629745145	3.6182241633359	0.000296631423427872	0.000499145655614953
chr2	236728749	236729324	peak141952	2.85553316800297	2.1063989493336	0.377082699546775	5.58603975166544	2.32306082961072e-08	2.97913224108683e-07	2.85553316800297	2.66593129768659	0.359630533227325	7.41297262432785	1.23499386827134e-13	6.14809750930116e-13	2.85553316800297	1.58702413042878	0.33209831703756	4.77877799738831	1.76363791901942e-06	5.54068907740962e-06	2.85553316800297	2.31260946776152	0.345304605683257	6.69730269941098	2.12301574427924e-11	1.78392318030196e-10	2.85553316800297	2.26135671797503	0.379529849269983	5.95831058433136	2.54858813863438e-09	9.2628481068602e-09
chr2	236732010	236732731	peak141954	4.40562570863234	1.85103718875023	0.264364358160476	7.00184095023355	2.52620775657765e-12	1.21415860300513e-10	4.40562570863234	2.10491018073765	0.24194360235962	8.70000347274715	3.31874017775352e-18	3.65312139486793e-17	4.40562570863234	1.63238921881494	0.227717654958574	7.16847896186135	7.5835584317139e-13	1.12995697680155e-11	4.40562570863234	1.38563054068995	0.224476739704912	6.17271322860195	6.71279042784549e-10	3.80969434613519e-09	4.40562570863234	2.31562560466155	0.274783194557932	8.4271005306089	3.54335425592351e-17	6.55710021530658e-16
chr2	236735752	236736534	peak141955	2.72721251320467	1.47388723443871	0.342615699423404	4.30186718506814	1.69364824920681e-05	8.42381569009008e-05	2.72721251320467	2.19512780631451	0.327173148775402	6.70937640980257	1.95457882509644e-11	6.92748178133017e-11	2.72721251320467	1.34425885345922	0.306245573093671	4.38948011518866	1.13621966910784e-05	2.98577174367171e-05	2.72721251320467	1.11102328193325	0.300603678563194	3.69597367285604	0.000219045672378386	0.000436294725816478	2.72721251320467	1.43992397966406	0.336452194883093	4.27972829888771	1.87121607139562e-05	3.62789731217286e-05
chr2	236753283	236754031	peak141958	2.43601729842344	1.76017156711542	0.365869763533017	4.81092383835808	1.50234260735651e-06	1.02642775770132e-05	2.43601729842344	1.26911182396781	0.322220651448676	3.93864210211853	8.19440565896539e-05	0.000145298101750335	2.43601729842344	1.20302400453553	0.317629422745961	3.78750807823525	0.000152165739199362	0.000325394432565668	2.43601729842344	1.64986632525758	0.32574490749892	5.06490289572078	4.08608579672473e-07	1.23762799996201e-06	2.43601729842344	1.62688057328535	0.355943493778631	4.5706147231817	4.86295612515183e-06	1.01850565417388e-05
chr2	236820071	236821063	peak141973	3.42708749658764	1.15580112672965	0.305717985595794	3.78061213663037	0.000156443235807675	0.000594016532725232	3.42708749658764	1.18274021921276	0.277188220533392	4.2669209280857	1.9818936530115e-05	3.687192144e-05	3.42708749658764	1.04361812046278	0.271062060381667	3.85010768011326	0.000118065906525597	0.000257750694444809	3.42708749658764	1.36648683080227	0.275066381748253	4.96784384233806	6.77014450873522e-07	1.96441337993739e-06	3.42708749658764	1.49787264455137	0.310671382879823	4.82140527610419	1.42550408245939e-06	3.2281108399841e-06
chr1	154408483	154408816	peak14198	1.76509689590751	1.66887585576452	0.420255253403296	3.97110052105166	7.1541383250473e-05	0.000298860970862547	1.76509689590751	2.44807904222902	0.411113561193485	5.95475137118347	2.60467499715521e-09	6.9777262068168e-09	1.76509689590751	2.13426924355677	0.398641763093355	5.35385260940901	8.61010031031441e-08	3.67552544418247e-07	1.76509689590751	2.280941040788	0.40501692388386	5.63171785246699	1.78423410115931e-08	7.22250867911894e-08	1.76509689590751	1.97247590881154	0.426702142705008	4.62260605561377	3.7894895920894e-06	8.07421148829391e-06
chr1	154410364	154410807	peak14199	2.32214269981449	2.24368794172672	0.306612823179782	7.31765853253678	2.52334954150134e-13	1.58046173545075e-11	2.32214269981449	3.11406261020175	0.297338535755455	10.4731214953009	1.14793999593858e-25	4.765058961861e-24	2.32214269981449	2.33133039823915	0.264959701878559	8.7988112218955	1.38273061384425e-18	6.26505962580428e-17	2.32214269981449	2.11993356206543	0.266259905140401	7.9618955807393	1.69423428182645e-15	3.94144385362045e-14	2.32214269981449	1.90784220513984	0.292938299904015	6.51277830780396	7.37733529771409e-11	3.66011022189815e-10
chr1	154414589	154414960	peak14200	1.93248071462542	1.84523904272297	0.300329510002515	6.14404839107391	8.04443170650252e-10	1.68969686921711e-08	1.93248071462542	2.14731465299606	0.274041280790958	7.83573426163505	4.66110740436691e-15	2.9602683501375e-14	1.93248071462542	1.52584083918021	0.24731348153382	6.1696630111592	6.84356897700842e-10	4.95313368783009e-09	1.93248071462542	0.966176219910108	0.234373920456861	4.12237085946575	3.74992843364481e-05	8.22933164938746e-05	1.93248071462542	2.27177832226815	0.304992387299982	7.44863943123174	9.43077264840661e-14	8.59952272722295e-13
chr1	154419458	154419994	peak14202	4.97289925735169	0.567078241878868	0.187902960577912	3.01793138402274	0.00254506523286246	0.00700443243926478	4.97289925735169	1.04294249920653	0.177368086106949	5.88010234590713	4.10012885043652e-09	1.07315842956873e-08	4.97289925735169	1.24655648754261	0.17368252775601	7.17721295082591	7.11468266821151e-13	1.06408900587124e-11	4.97289925735169	0.924461312953562	0.169088559541084	5.46732029335755	4.56890031004649e-08	1.69075573029444e-07	4.97289925735169	2.21903433625036	0.232835853693333	9.53046664012939	1.56577807726757e-21	6.74136863002729e-20
chr2	237025036	237025569	peak142024	2.1458986683396	0.941983262602874	0.369751757846154	2.54760996429073	0.0108463663177231	0.0250142290186477	2.1458986683396	1.40611986342487	0.350810981365807	4.00819797017313	6.1183822358804e-05	0.00010956807931827	2.1458986683396	1.99563715227738	0.358181820606563	5.57157576813326	2.52445531739705e-08	1.23018871689526e-07	2.1458986683396	1.84583286312175	0.357127035432631	5.16856098806877	2.3590330867813e-07	7.4902479612861e-07	2.1458986683396	1.71869698847365	0.381376765829693	4.50655924131766	6.58872962113697e-06	1.35716064606812e-05
chr2	237520058	237520738	peak142125	2.37439296405699	1.73108879531438	0.348867678298867	4.96202114152688	6.97633997711302e-07	5.3131498191581e-06	2.37439296405699	2.22570188603648	0.328261922039381	6.78026215227445	1.19958013115417e-11	4.36675560169258e-11	2.37439296405699	1.65652426024263	0.311362119199309	5.32024982519551	1.0362485542737e-07	4.33673544618489e-07	2.37439296405699	1.876312410285	0.316814207752364	5.92243770756521	3.17203976690493e-09	1.51954921105721e-08	2.37439296405699	2.14034036345644	0.353285790820936	6.05838224764968	1.37497344622191e-09	5.26702156983635e-09
chr2	237524527	237525041	peak142126	1.81689403274783	1.53956611832371	0.330230542790456	4.66209486655699	3.13006837629785e-06	1.93421457431763e-05	1.81689403274783	1.88168168048701	0.300842716443358	6.25470246623469	3.98274469895653e-10	1.17902411130739e-09	1.81689403274783	1.38866600096459	0.27760276637861	5.0023492888059	5.66358550128851e-07	1.99377798852583e-06	1.81689403274783	1.43451818886459	0.281308368096144	5.09945082179108	3.40640355932679e-07	1.04641451549493e-06	1.81689403274783	1.3891601256498	0.316736848557618	4.38584942666403	1.15534025160321e-05	2.30136994714227e-05
chr2	237547860	237548411	peak142132	1.98566384579481	1.66407985648604	0.369763708702857	4.50038718597801	6.78297966541017e-06	3.79276932048506e-05	1.98566384579481	2.12189452811365	0.347268993033718	6.11023319294052	9.94856666857662e-10	2.79809122882125e-09	1.98566384579481	1.46307148868696	0.320933391559443	4.55880106952341	5.14464731970375e-06	1.45479485596199e-05	1.98566384579481	1.11437464294083	0.315803545422841	3.52869579551033	0.000417612887828687	0.000800470483047108	1.98566384579481	1.62774722073809	0.364634398482924	4.46405283623925	8.04237183798924e-06	1.63757739013603e-05
chr2	237551078	237551607	peak142134	2.80237167691945	1.12905056118334	0.235275359429019	4.79884746079396	1.5958127110763e-06	1.08095128684699e-05	2.80237167691945	1.91075910616088	0.231081320270339	8.26877353792812	1.35344074814949e-16	1.1082121760358e-15	2.80237167691945	1.38642705899882	0.204293544211847	6.78644577021547	1.14929675987238e-11	1.28554066667907e-10	2.80237167691945	1.46441961890777	0.207078378708063	7.07181323344379	1.52922152730313e-12	1.75963355673086e-11	2.80237167691945	1.7127242858412	0.250152261112367	6.84672718217746	7.55586144068445e-12	4.64733321759405e-11
chr2	237573226	237573851	peak142140	1.95900686717958	1.29393575397422	0.366489933292386	3.53061745066246	0.000414590900641404	0.00139935802162358	1.95900686717958	1.64745194672628	0.34133713628898	4.82646560124512	1.38977385111894e-06	2.84343354477693e-06	1.95900686717958	1.60566746886311	0.334731736659015	4.79687849407233	1.61157290021395e-06	5.09650264673554e-06	1.95900686717958	1.5720819635221	0.333101514857882	4.71952811200161	2.36392377213344e-06	6.21430687567583e-06	1.95900686717958	2.3774217488724	0.392708882221115	6.0539036841387	1.41377160684187e-09	5.3977179925266e-09
chr2	237588040	237588586	peak142144	2.70697560495055	1.26508889018518	0.306177700980372	4.13187794582821	3.59811474618645e-05	0.000163832579989187	2.70697560495055	2.81915534097954	0.315789665407106	8.92731982645846	4.36454190737434e-19	5.63278816986132e-18	2.70697560495055	1.41718029589206	0.27356671061589	5.18038284958543	2.21430958247798e-07	8.56158470409501e-07	2.70697560495055	1.82963819761097	0.28279797015295	6.46977132339889	9.81513413851076e-11	6.88078433756728e-10	2.70697560495055	2.15405573213209	0.330226427100461	6.52296592688141	6.89305263408579e-11	3.43832917336993e-10
chr2	237652122	237652626	peak142163	1.52961342257372	2.36976196118882	0.449512859205933	5.2718446483934	1.35059378138316e-07	1.31886554651893e-06	1.52961342257372	2.13948417100409	0.420581160966222	5.08697100480903	3.6382743169188e-07	7.8334100318541e-07	1.52961342257372	1.76259487925389	0.408304321259067	4.31686560117381	1.58260452423188e-05	4.05336512617591e-05	1.52961342257372	1.5883014198077	0.405852666671049	3.91349262981447	9.09706783547799e-05	0.000189841117109432	1.52961342257372	1.96078112131228	0.445010011003575	4.4061505872427	1.05223825136598e-05	2.10569349073413e-05
chr2	237742639	237743013	peak142197	2.04319074687198	1.30605926208011	0.331779180745935	3.93653169901654	8.26677049397359e-05	0.000338446131847331	2.04319074687198	2.26738852567469	0.322704842422695	7.02619926200163	2.12235309353372e-12	8.68004476900393e-12	2.04319074687198	1.43994158218795	0.294498191133019	4.88947513276086	1.01105193392244e-06	3.35611052022888e-06	2.04319074687198	0.914746321863515	0.283627732567158	3.22516530236308	0.00125899951734386	0.00227953843284155	2.04319074687198	1.93520723881087	0.343616954271768	5.63187355790454	1.78262361078589e-08	5.56685302210904e-08
chr2	237743651	237744302	peak142198	4.49548979669828	1.11283494526965	0.279510238606247	3.98137453146154	6.85178863479817e-05	0.000287401388735989	4.49548979669828	2.14390357485214	0.273009326314395	7.8528583759195	4.06660793944945e-15	2.60240347193062e-14	4.49548979669828	1.58452003007935	0.260412098140133	6.08466365962264	1.16736106184422e-09	8.00525727919132e-09	4.49548979669828	1.37313025008188	0.257682137811557	5.32877545080773	9.8877151929516e-08	3.40250475328368e-07	4.49548979669828	2.08582446205054	0.299778300381129	6.95789007876381	3.45406538075658e-12	2.28761593303505e-11
chr2	238079704	238080371	peak142247	2.42708984005461	1.89720821892244	0.358738809920467	5.28855023894139	1.23289628408547e-07	1.21898216887936e-06	2.42708984005461	2.08752705355949	0.334148319492802	6.24730675506047	4.17590439539395e-10	1.23299634473215e-09	2.42708984005461	1.36586451064842	0.320352198911448	4.26363394816583	2.01128837769255e-05	5.05359479470327e-05	2.42708984005461	1.63625213120633	0.322198901125277	5.07839140820073	3.80643891273265e-07	1.16016134383013e-06	2.42708984005461	1.69968817200333	0.35067965852157	4.84683993126105	1.25443559114172e-06	2.86603902823862e-06
chr2	238136866	238137704	peak142258	2.97953640453549	1.01770427436152	0.239482387855891	4.24959966147458	2.14152912880845e-05	0.000103310812183151	2.97953640453549	0.698082431923958	0.19221168403579	3.63184181765961	0.000281405602921284	0.000479263777992792	2.97953640453549	1.06786094399172	0.195350475216564	5.46638518697177	4.59305687123094e-08	2.0923841767839e-07	2.97953640453549	0.903335424506496	0.191615380025006	4.71431585704973	2.42524213340424e-06	6.36341609526709e-06	2.97953640453549	0.884540499449685	0.223602028024047	3.95586975335732	7.62567016886474e-05	0.000136923759861753
chr2	238169171	238170297	peak142263	3.77888301514683	1.30818845224238	0.350742869110119	3.72976492882499	0.000191658494177007	0.00070905702964002	3.77888301514683	1.93134842580853	0.337719582305882	5.7187931260061	1.07283314893824e-08	2.68927135958043e-08	3.77888301514683	1.08781311102942	0.322746226461802	3.37049056453698	0.000750344755687288	0.00142923793975828	3.77888301514683	1.27720873321557	0.323683743436443	3.94585381290969	7.95161190161853e-05	0.000167045396785861	3.77888301514683	1.32959698347019	0.349732115089509	3.80175833474687	0.000143672829874698	0.000250090456630478
chr2	238274160	238274930	peak142282	2.36745306011977	1.0964344793417	0.339212047022664	3.23229817149873	0.00122798848113092	0.00368037599995977	2.36745306011977	2.03473823914912	0.33512033450524	6.0716645027021	1.26591192055805e-09	3.51544845107121e-09	2.36745306011977	1.05368625873395	0.304864946987108	3.45623945667492	0.00054776847170747	0.00106791706836265	2.36745306011977	1.77459842400726	0.319054963824355	5.56204612125766	2.66629798685055e-08	1.03671058241532e-07	2.36745306011977	1.63721466729019	0.350700512390851	4.66841253275827	3.03535951536812e-06	6.55671760482607e-06
chr2	238286590	238286913	peak142284	2.58300236480123	0.856449504054382	0.344333289310093	2.4872689648171	0.0128728035140623	0.0289944424768775	2.58300236480123	2.5326678375623	0.353989889825704	7.15463325466535	8.38969147186925e-13	3.64517173557811e-12	2.58300236480123	1.79749957909186	0.331933540114906	5.41523938337061	6.12067628048223e-08	2.71024955452447e-07	2.58300236480123	0.767634367308004	0.311197778185313	2.46670902274531	0.013636111620466	0.0215555366927986	2.58300236480123	2.13452567035721	0.375753441359094	5.68065501312954	1.34179879545494e-08	4.2780557242168e-08
chr2	238297563	238298053	peak142288	2.95194911320289	1.81618185718598	0.296299726979513	6.12954279674904	8.81319665953482e-10	1.82896953765039e-08	2.95194911320289	1.91290371415905	0.265354762435883	7.20885390033753	5.64247604023178e-13	2.52592614157539e-12	2.95194911320289	1.51201080053378	0.248212218408796	6.09160503953742	1.11784200664914e-09	7.70192586164132e-09	2.95194911320289	1.45815331544191	0.248862925647075	5.85926293219662	4.64926075529514e-09	2.13839732097675e-08	2.95194911320289	1.99614588567638	0.297945667001793	6.69969765213726	2.08851205187426e-11	1.15928346951684e-10
chr2	238441443	238442467	peak142314	4.25515967437357	0.869084462625865	0.26155628707696	3.32274353768505	0.000891368245486326	0.0027636508576597	4.25515967437357	2.18793008648725	0.261437684730905	8.36883974373955	5.8188321732291e-17	5.12857529078874e-16	4.25515967437357	1.36334850752522	0.242621629202391	5.61923729556667	1.9180227486617e-08	9.65408155214772e-08	4.25515967437357	1.36694443565067	0.242747286624327	5.63114197756674	1.79020276770272e-08	7.23857056626271e-08	4.25515967437357	1.7976213506958	0.281059794574214	6.39586801598238	1.59637853273602e-10	7.40022493306495e-10
chr2	239109097	239109948	peak142404	1.78925212134753	1.47134315699641	0.33311618251725	4.41690687578715	1.00123339767371e-05	5.34583324613289e-05	1.78925212134753	1.52511951658198	0.298332361659387	5.1121491081254	3.18514253055815e-07	6.90072670339426e-07	1.78925212134753	1.38975173915542	0.287697675899205	4.83059772662996	1.36123780792986e-06	4.387531432615e-06	1.78925212134753	1.75213433701906	0.298055829223175	5.87854410224307	4.13890542920339e-09	1.92768266995402e-08	1.78925212134753	2.14816962309597	0.353475690785311	6.07727682297875	1.22240635331892e-09	4.73633274811489e-09
chr1	154547793	154548593	peak14243	3.52113606857296	1.15317925854284	0.311863542707849	3.69770460673285	0.000217557845222609	0.000793109216110442	3.52113606857296	2.16602510136926	0.305743552677725	7.08445062013261	1.39596976382165e-12	5.88649598002243e-12	3.52113606857296	1.68231298352938	0.293890732062528	5.72428048929238	1.03873014911825e-08	5.61944776155425e-08	3.52113606857296	1.49537186043281	0.290634772624896	5.14519252781496	2.67246585032374e-07	8.39969852411017e-07	3.52113606857296	2.16942109969439	0.331837835062906	6.53759418145655	6.25162776782778e-11	3.149591685615e-10
chr2	239330057	239330696	peak142477	2.07254046147955	1.16800384118097	0.303735057272243	3.84546931022871	0.000120321924129529	0.000471878757274668	2.07254046147955	1.45204852253163	0.282108070654395	5.14713570286511	2.64493990529163e-07	5.77738017501133e-07	2.07254046147955	1.04265564572223	0.261629908665715	3.98523108860016	6.74144852095318e-05	0.000153858417851663	2.07254046147955	1.09455109723735	0.261871522878684	4.17972555856873	2.91861106145747e-05	6.49247317198784e-05	2.07254046147955	1.14607343891753	0.295448613018147	3.87909568168166	0.000104845511781061	0.000185454165749594
chr2	240793842	240794836	peak142713	3.27502977136974	1.11122270728272	0.26377616466976	4.2127487473098	2.52281641628239e-05	0.000119796997715886	3.27502977136974	1.28201234571032	0.237327518114187	5.40186977008496	6.59498241205018e-08	1.52808414040172e-07	3.27502977136974	0.756212956437114	0.217148594710793	3.48246765052414	0.000496815242994604	0.00097482693224627	3.27502977136974	1.15220409116707	0.225455633631897	5.11055799585067	3.2120868554905e-07	9.91784658793207e-07	3.27502977136974	1.4512412829549	0.267285649164597	5.42955182027453	5.64957474751025e-08	1.61323184435352e-07
chr2	240856325	240857030	peak142724	2.79450998016313	1.24618995412569	0.289814528117681	4.29995681106664	1.708313983917e-05	8.48608726552272e-05	2.79450998016313	1.48371916615054	0.258609933406415	5.73728606092954	9.62056877245842e-09	2.42343790624876e-08	2.79450998016313	1.15767254755645	0.242536281920665	4.77319326571985	1.81327631060829e-06	5.6760223182813e-06	2.79450998016313	1.44423996559568	0.251298879846329	5.74710068934186	9.07866719357209e-09	3.91059316301306e-08	2.79450998016313	1.7143949779247	0.296531706754202	5.78148959748773	7.40420603550887e-09	2.47021016976413e-08
chr2	240857159	240858129	peak142725	8.90086826487227	1.74362795814705	0.158655698655507	10.9900115339256	4.26871542109208e-28	3.69297242867229e-25	8.90086826487227	2.4229450274152	0.153709742019962	15.7631194716372	5.58089016574918e-56	6.18005453394401e-53	8.90086826487227	2.07110576607855	0.137689388702141	15.0418691345846	3.90370201236218e-51	3.85964594679409e-48	8.90086826487227	1.82473116716789	0.134237446289883	13.5933095987793	4.38781481789697e-42	3.47063615481885e-39	8.90086826487227	2.34426046526731	0.172360248561702	13.6009345822457	3.95348962302054e-42	2.2801751400771e-39
chr2	240864471	240864901	peak142726	1.88453391916218	2.57068080279356	0.414448397988357	6.20265590425997	5.5518140186032e-10	1.23450939189567e-08	1.88453391916218	3.21359038552473	0.40142991397673	8.00535852868954	1.19119103959211e-15	8.36129126269469e-15	1.88453391916218	1.83953425591249	0.368003156432499	4.99869151597863	5.77206595191142e-07	2.02784103823244e-06	1.88453391916218	2.26102922110901	0.374435655914387	6.03849869902877	1.55554681778175e-09	8.02707279283133e-09	1.88453391916218	3.18170717252459	0.423389022034076	7.5148551496182	5.69739801009737e-14	5.4426075400806e-13
chr2	240868218	240868992	peak142727	5.84862172505933	1.65711696437501	0.219042528834149	7.56527498652881	3.87044950203408e-14	3.05269299186073e-12	5.84862172505933	2.21716762521202	0.207546958633357	10.6827276092673	1.22615072767889e-26	5.79262060495944e-25	5.84862172505933	1.73451399247696	0.190092901518492	9.12455951075178	7.20285714655923e-20	3.88701554084495e-18	5.84862172505933	1.87242356511629	0.193023604796346	9.70049008820362	3.0005386442943e-22	2.69697765677413e-20	5.84862172505933	1.88760573458558	0.221805175316312	8.51019698658382	1.73638105944222e-17	3.40438904033984e-16
chr2	240874010	240874482	peak142729	2.43606852345393	0.773814384013351	0.272010238914608	2.84479873662503	0.00444394925157058	0.0114357957873657	2.43606852345393	1.69568818143237	0.268453762980773	6.31649995367661	2.67553528821081e-10	8.11009733043118e-10	2.43606852345393	1.52128608000652	0.251002792220684	6.06083329411327	1.35418130024274e-09	9.11701243091439e-09	2.43606852345393	1.55076675799316	0.250606968686428	6.18804323806955	6.09156219510282e-10	3.49220972891337e-09	2.43606852345393	1.41562539840849	0.287974250047728	4.91580548668455	8.84181553039018e-07	2.06110492710779e-06
chr2	240876321	240877232	peak142730	3.56461502154417	1.18807709790396	0.220394623507028	5.39068094765059	7.01911981839295e-08	7.60239878921716e-07	3.56461502154417	1.57862877667591	0.217392421650201	7.2616550507728	3.82382342495682e-13	1.75845062618778e-12	3.56461502154417	0.75883806722331	0.186266579253651	4.07393570152997	4.6225248657611e-05	0.000108421569417716	3.56461502154417	1.30502146025478	0.197047571871767	6.62287511517296	3.52278636207659e-11	2.78562746780144e-10	3.56461502154417	1.86564862225294	0.240451840601731	7.75892843067518	8.56499643010738e-15	9.78016857991079e-14
chr2	240886434	240887791	peak142733	3.83353228903843	1.44763770114792	0.229133280506298	6.31788493556761	2.65167323273878e-10	6.60152174236874e-09	3.83353228903843	1.71350470094034	0.206784842415467	8.28641345721855	1.16714549735319e-16	9.66823936227577e-16	3.83353228903843	1.12882613619457	0.185611652500443	6.08165554795582	1.18947891694126e-09	8.13275730713802e-09	3.83353228903843	1.56857052169201	0.195274773046514	8.03263267046982	9.54029819010311e-16	2.32699220347854e-14	3.83353228903843	2.04463785944289	0.240533621718986	8.50042436824751	1.8889884679011e-17	3.66466410268914e-16
chr2	240888091	240888703	peak142734	1.44201729184823	1.14953474558925	0.282871121352791	4.06381089766874	4.82779438251974e-05	0.000211475727350754	1.44201729184823	1.54495708036827	0.265611369218471	5.81660749279715	6.00539301015815e-09	1.54524862992117e-08	1.44201729184823	0.81447956597766	0.229046329824081	3.55595990821256	0.000376601510033078	0.000753203020066157	1.44201729184823	1.27131376011398	0.236226417301019	5.38175947736601	7.37612809285627e-08	2.61226468111338e-07	1.44201729184823	1.60849088594599	0.286578991197327	5.61273134232806	1.99157683147767e-08	6.16651526704261e-08
chr2	240889609	240890211	peak142735	1.98096123790881	1.16092547104561	0.266369163187903	4.35833283834984	1.3105696681366e-05	6.75010431491972e-05	1.98096123790881	1.34524867758401	0.252742412884268	5.32260756013278	1.02290263926841e-07	2.3291689969984e-07	1.98096123790881	0.907313498522212	0.227685786457368	3.98493692838442	6.749805158844e-05	0.000154023743832375	1.98096123790881	1.24969151371193	0.236665227917473	5.28041877849378	1.28888951243236e-07	4.32294854157712e-07	1.98096123790881	1.5449992161286	0.275237698639899	5.61332703973074	1.98472977370192e-08	6.14737738366123e-08
chr2	240986864	240987988	peak142759	5.06311288158983	0.635916470403379	0.174581569237464	3.64251778226607	0.000269984320785833	0.000959836385852704	5.06311288158983	0.865921207585367	0.156255447932943	5.54170250727497	2.99544893736761e-08	7.17051513964747e-08	5.06311288158983	0.691946767052316	0.146648332461946	4.71840869538608	2.37696605475559e-06	7.22564272096781e-06	5.06311288158983	1.03570759666535	0.153881040159177	6.73057314659428	1.68996065252841e-11	1.46202720951864e-10	5.06311288158983	1.39695890267489	0.192921310159218	7.24108135862224	4.45121267695451e-13	3.53898253155682e-12
chr2	241123745	241124333	peak142788	2.51664035876106	1.49662594559798	0.331517715873022	4.51446747470718	6.3476062645785e-06	3.57823522355103e-05	2.51664035876106	2.23114018174461	0.316794618160788	7.04286011769368	1.88333279377356e-12	7.78298030494511e-12	2.51664035876106	1.55865835749809	0.291779686396049	5.34190154479239	9.19766090663834e-08	3.9041405173164e-07	2.51664035876106	1.49171479810724	0.292498520656702	5.09990544484847	3.39823200341136e-07	1.04402013963423e-06	2.51664035876106	1.6973699752447	0.330433770660807	5.13679328795683	2.79466061654909e-07	7.08557418340005e-07
chr2	241254787	241255476	peak142811	3.00778005599238	1.76791909765956	0.36327997292705	4.8665470970363	1.13564870019196e-06	8.0779287297313e-06	3.00778005599238	2.64899406489725	0.353478567429871	7.4940726510181	6.67687352183169e-14	3.48037218185631e-13	3.00778005599238	2.12369633186321	0.340964373054638	6.22849922071741	4.70924431610539e-10	3.56204152041152e-09	3.00778005599238	1.38588397614349	0.326666914344851	4.24249875112989	2.21044771868976e-05	5.0035979678235e-05	3.00778005599238	2.22695570387419	0.370854721438814	6.004927469264	1.91417454915603e-09	7.1331280413024e-09
chr2	241285055	241285679	peak142819	2.72210376996609	0.95698315313592	0.358962170006956	2.6659721639118	0.00767660488812709	0.018494398200584	2.72210376996609	2.85143647435511	0.370103939391574	7.70442076094267	1.31438105824148e-14	7.72226766051725e-14	2.72210376996609	1.67923606242643	0.344662353958079	4.87211917153758	1.10407534973041e-06	3.62835018778925e-06	2.72210376996609	2.30273949973019	0.355401401601485	6.47926397969661	9.21711224215772e-11	6.52432971904613e-10	2.72210376996609	2.29184169134273	0.384547090631161	5.9598466538418	2.52474740128493e-09	9.17860893725176e-09
chr2	241355190	241355681	peak142830	5.88780717476605	0.62963001687167	0.167621371489284	3.75626336473403	0.000172469195202874	0.000646269247427768	5.88780717476605	0.965303017125359	0.161463849373814	5.97844669793877	2.25275297835033e-09	6.07979000040359e-09	5.88780717476605	0.516963600718262	0.148396911250164	3.48365472275077	0.000494617135134263	0.000971064518052403	5.88780717476605	0.783627495149443	0.149827929193509	5.23018304642893	1.69342280382082e-07	5.5388370629697e-07	5.88780717476605	1.5809918007425	0.192139336375106	8.22836088939121	1.89792544118181e-16	3.03711953258249e-15
chr2	241549729	241550687	peak142862	2.98052168258884	1.00111873111403	0.268279388938125	3.73162744658302	0.000190246718896265	0.000704022211726267	2.98052168258884	1.91997479932081	0.258006093997738	7.44158701669134	9.94828186332368e-14	5.03949195067251e-13	2.98052168258884	1.41242816266203	0.237732235803236	5.94125637985022	2.82845845783348e-09	1.76676543200952e-08	2.98052168258884	0.767495986395527	0.225212291509163	3.40787787936654	0.000654701881591579	0.00122680160349135	2.98052168258884	1.48734327372453	0.275837289861113	5.39210370894167	6.96375547893742e-08	1.95462442136169e-07
chr2	241552715	241553238	peak142864	2.36739514819728	0.695390161293767	0.251550528817089	2.76441542207772	0.00570248883341311	0.0142441307285219	2.36739514819728	1.41704920265878	0.244172625132465	5.80347285814706	6.49552715658729e-09	1.66409563023286e-08	2.36739514819728	1.48129181862777	0.234518197946591	6.31631929461232	2.67866330976547e-10	2.15194762238965e-09	2.36739514819728	1.31051914259543	0.231243300390164	5.66727399403251	1.45087237796507e-08	5.98330864167808e-08	2.36739514819728	1.81704893151259	0.286349780900558	6.34555726146547	2.21621744004339e-10	9.96487958586343e-10
chr2	241636325	241638125	peak142877	22.7219673734779	0.381471624281075	0.145614259327589	2.61974085534355	0.00879966081621512	0.0208373800390129	22.7219673734779	0.516704121117117	0.136132987703895	3.79558349399491	0.000147296611025075	0.000256478984817799	22.7219673734779	0.360426757921089	0.133835797365645	2.69305197126287	0.00708012316087611	0.0116086285154027	22.7219673734779	0.343460226194314	0.13418296551838	2.55964104584698	0.0104780327194794	0.0168936218396442	22.7219673734779	0.688044103285519	0.14778572752157	4.65568708713835	3.22902037265183e-06	6.94848037283275e-06
chr2	241808716	241809335	peak142907	2.21299224834549	0.905106101804477	0.30968542398171	2.92266290795117	0.00347052018121595	0.00921521971003091	2.21299224834549	1.51019578327139	0.300448261233618	5.02647536407979	4.99576628161312e-07	1.06207029442618e-06	2.21299224834549	0.933024784621954	0.275188668404467	3.39049129468737	0.000697674702544531	0.00133562177340729	2.21299224834549	1.04750882346833	0.27939954848158	3.74914286426412	0.000177439987509342	0.000357826967818228	2.21299224834549	1.66709107940652	0.32995902866778	5.05241843551744	4.36250672540539e-07	1.06735869364669e-06
chr2	241818765	241819331	peak142913	2.4710625264372	1.08430810659653	0.343636614774801	3.1553916549525	0.00160282784407521	0.00466419551318283	2.4710625264372	1.65471005847913	0.326239554537131	5.072070616412	3.93510300615375e-07	8.44622357127931e-07	2.4710625264372	1.28463044488259	0.31088620744497	4.13215644219269	3.59375680018914e-05	8.60041176144848e-05	2.4710625264372	1.26485558139727	0.309153894788788	4.09134609887871	4.28876518828284e-05	9.34294739317141e-05	2.4710625264372	2.20761141700921	0.372911854654018	5.91992823359665	3.2208213425292e-09	1.14534641036067e-08
chr20	389753	391394	peak143008	6.1905177804614	0.592652976548774	0.195878028478892	3.02562253230274	0.00248121845810135	0.00685597881965045	6.1905177804614	1.87878617686312	0.201209957870112	9.3374413311887	9.86901628262e-21	1.70758654230033e-19	6.1905177804614	1.27958338342273	0.184398805260485	6.93921732093206	3.94278208111421e-12	4.91675581682729e-11	6.1905177804614	1.32132181978889	0.184801045307136	7.14996940408467	8.67972443167113e-13	1.07704836919042e-11	6.1905177804614	1.41108527823839	0.213422134071053	6.61171009455187	3.79905450567258e-11	1.99569307277115e-10
chr20	396543	397302	peak143009	3.59320089108949	1.34505874887176	0.273212201663947	4.92312839865838	8.51715286285838e-07	6.27933048882481e-06	3.59320089108949	2.21662795616891	0.264721348164633	8.37343860454489	5.59608459711465e-17	4.95274955199878e-16	3.59320089108949	1.87897810154578	0.249290411707725	7.53730594239117	4.79779825442971e-14	9.31432306280729e-13	3.59320089108949	1.6103920687664	0.245141017029607	6.56924772638885	5.05700919967667e-11	3.84610556823761e-10	3.59320089108949	1.78333841105866	0.279642893482433	6.3771991086578	1.80355921172075e-10	8.25012115288785e-10
chr20	401575	402437	peak143010	6.00722068403737	1.48700841198665	0.257628854584691	5.77190165435379	7.83818613466062e-09	1.19423414943283e-07	6.00722068403737	2.51322729053995	0.25436424038525	9.88042692924726	5.06167958991972e-23	1.30715986723263e-21	6.00722068403737	1.89210865359484	0.242208060344642	7.81191447923958	5.63257761752859e-15	1.30596548378276e-13	6.00722068403737	1.87637243146403	0.240441806073426	7.80385267481738	6.00452851409516e-15	1.23498787061078e-13	6.00722068403737	2.42689950479514	0.277304871735072	8.7517377160028	2.100922380429e-18	5.08853326157448e-17
chr20	407373	408823	peak143011	17.2895979644886	0.412932946278485	0.137278345972621	3.00799768057259	0.00262975145036473	0.00721097852138442	17.2895979644886	0.815413277547859	0.128182612574217	6.36134075575764	2.00000190980304e-10	6.16982982738882e-10	17.2895979644886	0.380182804776832	0.122682404086781	3.0989187700292	0.00194228264285647	0.00346144925227492	17.2895979644886	0.618545194583256	0.123926266513294	4.99123561119227	5.99942615962012e-07	1.75810430615987e-06	17.2895979644886	0.766435210580736	0.138661016192889	5.52740223333254	3.25007233473898e-08	9.65189900395987e-08
chr20	415799	416401	peak143013	3.42567549025248	1.2349142922222	0.296008879531364	4.17188259412116	3.0209329157918e-05	0.000140580781376332	3.42567549025248	1.95846679477265	0.287515956683292	6.81168035807476	9.64652573387037e-12	3.56725766927429e-11	3.42567549025248	1.76975498134041	0.278613279159169	6.35201231858502	2.12516300294171e-10	1.74578672324743e-09	3.42567549025248	1.74358038201534	0.277665884420321	6.27941882617446	3.39840970487896e-10	2.07000163410053e-09	3.42567549025248	2.30536748468925	0.32542246996557	7.08422957066596	1.39819959036298e-12	9.9916771965949e-12
chr20	419555	420397	peak143014	2.74627239905416	1.88666154748321	0.265391175084147	7.10898373649769	1.16900520041517e-12	6.11772022084943e-11	2.74627239905416	1.49246227679986	0.235729975044175	6.3312367318589	2.43203862147641e-10	7.41749005144352e-10	2.74627239905416	1.22928222936413	0.219943683278486	5.58907721758776	2.28279433640718e-08	1.12891887118786e-07	2.74627239905416	1.39786275041653	0.215823031421916	6.47689331952634	9.36303409691288e-11	6.61240397803409e-10	2.74627239905416	1.71687454665654	0.260137696546929	6.5998683368322	4.11523089939513e-11	2.14550004178634e-10
chr20	429599	430053	peak143017	1.89635870868289	1.90717487700484	0.39663995433702	4.80832769404855	1.52198132095736e-06	1.03881979510314e-05	1.89635870868289	2.74588388269447	0.387603813754524	7.08425403789625	1.39795260638283e-12	5.89324196057596e-12	1.89635870868289	1.62912901405477	0.353502900417479	4.60853082713269	4.0552425599299e-06	1.17018115713589e-05	1.89635870868289	2.25742601738765	0.370144627514446	6.09876748055609	1.06889418668157e-09	5.73864583124896e-09	1.89635870868289	1.70072404240184	0.388639882017471	4.37609242153225	1.2082579929952e-05	2.40056080652212e-05
chr20	434605	435199	peak143020	1.87531611808625	1.09399087040439	0.36015767427208	3.03753313771663	0.00238523177458757	0.00662380945407586	1.87531611808625	1.68631711363546	0.344773214193214	4.89109085107299	1.00278662208515e-06	2.07715262594878e-06	1.87531611808625	1.21086507465078	0.325602376286407	3.71884593859867	0.000200135064081305	0.000419324840235136	1.87531611808625	1.33392950098694	0.330271968464761	4.03888197714019	5.37065782320901e-05	0.00011555241406522	1.87531611808625	2.03489495283376	0.381619912347458	5.33225569996206	9.70002194617481e-08	2.65220155612744e-07
chr1	154931866	154932642	peak14303	5.20102469414772	1.51379492856923	0.243959742182201	6.2051013623332	5.46616597981477e-10	1.22036563697735e-08	5.20102469414772	2.51524298394454	0.23853105307662	10.5447192367721	5.37331067317699e-26	2.3499957768757e-24	5.20102469414772	1.77474260544451	0.222512163155094	7.97593524902049	1.51231216712964e-15	3.93485432658055e-14	5.20102469414772	1.92036792934699	0.224868201046997	8.53997106040634	1.34255455328702e-17	5.15496258712868e-16	5.20102469414772	2.84793486274413	0.273254911718141	10.4222641226729	1.96225376209003e-25	1.68182765169351e-23
chr20	496067	496763	peak143032	3.44319305805158	1.67182205204877	0.335145397687267	4.98834853047509	6.08976305847689e-07	4.7449760909337e-06	3.44319305805158	2.30409842819268	0.319180067332028	7.21880425507847	5.24466837884712e-13	2.36086828292689e-12	3.44319305805158	1.90562004638182	0.311196705222265	6.12352256435612	9.15288864010969e-10	6.45082915256611e-09	3.44319305805158	1.99749812902516	0.309898409464758	6.44565466623449	1.15102477148624e-10	7.91676267672673e-10	3.44319305805158	2.50396561100295	0.350360857447271	7.14681893761433	8.88118959749576e-13	6.63787399614127e-12
chr1	154972464	154972980	peak14312	6.61527935300042	0.811686739739316	0.226109879231633	3.5897889225256	0.000330945835801725	0.00114652790868915	6.61527935300042	2.19699063540824	0.230449939699588	9.53348322968631	1.52092539023428e-21	3.03352294691972e-20	6.61527935300042	0.577403156263562	0.203806556132174	2.83309412229653	0.00460998098913092	0.00778044953381091	6.61527935300042	0.756578840552759	0.205207410913895	3.68689823229736	0.000227004084420037	0.000451010554979497	6.61527935300042	1.86984514858935	0.250073197964582	7.47719133361176	7.59278316070737e-14	7.06075273836153e-13
chr20	1122467	1123372	peak143121	5.70330870891938	0.994950727265919	0.246340748299395	4.03892061761819	5.36977327886397e-05	0.00023205870036227	5.70330870891938	1.96049070277299	0.240209067899234	8.16160155783709	3.30611241210899e-16	2.54806280670449e-15	5.70330870891938	1.28418845500262	0.226761352698408	5.66317161068706	1.48600410422274e-08	7.72409643659448e-08	5.70330870891938	0.598029357521724	0.218890691676147	2.73209131435575	0.00629336957698746	0.0104520753116156	5.70330870891938	2.0805300903132	0.27130403278408	7.6686294301014	1.73843884072797e-14	1.85960235448294e-13
chr20	1150174	1150646	peak143126	2.65611642681964	2.45684180852222	0.406656345397357	6.04156761926724	1.5262401836151e-09	2.92404382305886e-08	2.65611642681964	3.23668557466259	0.393505145413798	8.22526874777962	1.94753678925026e-16	1.55166119460508e-15	2.65611642681964	1.6909622931969	0.364181250982315	4.64318876558258	3.43072638156438e-06	1.00900298264638e-05	2.65611642681964	2.35729919672473	0.371843742138968	6.339488687277	2.30528940277139e-10	1.46509714936463e-09	2.65611642681964	3.0091873382003	0.413845806562533	7.27127662158781	3.56105862805488e-13	2.88764929874257e-12
chr20	1401344	1402032	peak143166	3.00881793117276	2.29026422640609	0.386315957082251	5.92847430819035	3.05762240082597e-09	5.26740625665626e-08	3.00881793117276	2.59697183515946	0.361711129212583	7.17968463069651	6.98724055761923e-13	3.07478568744446e-12	3.00881793117276	1.61427778784521	0.340568547386322	4.7399497112517	2.13771268898244e-06	6.57925937540742e-06	3.00881793117276	1.95398179502876	0.344837739182931	5.66638036677362	1.4584557560131e-08	6.0118953468533e-08	3.00881793117276	2.39250416403676	0.380844961863243	6.28209482496944	3.34040984526555e-10	1.44810376066915e-09
chr1	155003796	155004269	peak14319	4.43593129936002	0.51051672409872	0.207478935874005	2.46057134401701	0.0138715989289909	0.0309919574489697	4.43593129936002	0.503122296018943	0.190677430515595	2.63860434168057	0.00832480775016636	0.0123308709339543	4.43593129936002	0.631258152240068	0.187025853373114	3.3752454051404	0.000737498946139622	0.00140641460528548	4.43593129936002	0.501894816305191	0.18300970079079	2.7424492479715	0.00609828729803756	0.0101451226223708	4.43593129936002	1.15854330619708	0.228707883962259	5.06560283854605	4.07109922064824e-07	1.00154901647939e-06
chr1	155005581	155005949	peak14320	2.02667905340972	0.90092363550308	0.245799811040976	3.66527391411579	0.00024707399757063	0.000886124698632635	2.02667905340972	0.731353536120041	0.218415515344441	3.34845047508048	0.000812648034922431	0.00132696403201561	2.02667905340972	1.03118854581267	0.217302643449038	4.74540267640374	2.08091948789162e-06	6.42303212206397e-06	2.02667905340972	1.46850048209912	0.23002175500656	6.38418084436072	1.7231735759946e-10	1.13177549888101e-09	2.02667905340972	1.19117344737768	0.262103378052134	4.54467033668201	5.50212980067329e-06	1.14535650351033e-05
chr20	1880795	1881906	peak143247	9.78706218038842	0.949466388975434	0.152069299001583	6.24364283395261	4.2749556110442e-10	9.87963078699402e-09	9.78706218038842	1.4846297603424	0.144218854140713	10.2942834290852	7.47742173402132e-25	2.65051143770354e-23	9.78706218038842	1.43851779105489	0.139060117692068	10.3445748136092	4.42877799188277e-25	4.96381740596286e-23	9.78706218038842	1.72877133448961	0.144464688129703	11.9667398093677	5.30733364468363e-33	1.68883016803933e-30	9.78706218038842	1.88247389859819	0.173785009620621	10.8321995246178	2.42264916479206e-27	2.79452581158764e-25
chr1	155025079	155025565	peak14325	2.4406778122748	1.04894548289546	0.358022373851823	2.92983221023387	0.00339145077125299	0.00903125463172064	2.4406778122748	2.63062402178529	0.365198032212574	7.20328093184813	5.87806882145704e-13	2.62338315739508e-12	2.4406778122748	2.19715422244112	0.350284122419161	6.2724916198512	3.55315584249687e-10	2.77555209773373e-09	2.4406778122748	2.68482242273745	0.365802597130266	7.33953898578079	2.1433082733967e-13	3.11308217422425e-12	2.4406778122748	2.53811494333011	0.393576796951325	6.44884292720133	1.12707296251031e-10	5.389857988277e-10
chr20	1889020	1889534	peak143250	2.70439189734243	1.20829104028922	0.337183663205213	3.5834803762537	0.000339046246878404	0.00117151226891934	2.70439189734243	0.733522005515797	0.297034044197374	2.46948799252245	0.0135306559459104	0.0195839744448468	2.70439189734243	1.06990849105859	0.297631895589221	3.59473734809401	0.000324718999951871	0.000657609421702091	2.70439189734243	1.63945874313895	0.308583347283251	5.3128555301919	1.07920595667577e-07	3.68621069766959e-07	2.70439189734243	1.76526780793677	0.343552922227282	5.13827039075201	2.77278718989862e-07	7.03341721898296e-07
chr20	1890783	1891296	peak143251	2.93140990323259	1.22857197268327	0.277652949629511	4.42484754555147	9.65104147152763e-06	5.17588981204516e-05	2.93140990323259	2.4444431381009	0.279582516782474	8.74319026179585	2.26618578012435e-18	2.56851945049023e-17	2.93140990323259	1.78189016628288	0.25399525215366	7.01544675018134	2.29215354524457e-12	3.0174026983619e-11	2.93140990323259	1.83982981789433	0.256118037226707	7.18352302639962	6.79375872453426e-13	8.70733409861142e-12	2.93140990323259	2.10526757846755	0.300630940392216	7.00283069906551	2.50841886577755e-12	1.70370627772781e-11
chr20	1938960	1939582	peak143269	2.74267256627545	1.72718590532228	0.338716691705483	5.09920516944609	3.41082689188018e-07	2.89722402515132e-06	2.74267256627545	1.87463163474566	0.311941295337579	6.00956546236353	1.86021241222217e-09	5.07070898187855e-09	2.74267256627545	1.48556912240157	0.296416873277497	5.01175626736614	5.39354928068058e-07	1.90866698563673e-06	2.74267256627545	1.6463737953287	0.299752856186142	5.49243739084282	3.96424108130718e-08	1.48506157097304e-07	2.74267256627545	1.98773510445037	0.341141373582222	5.82671953148855	5.6527492898977e-09	1.92438159544427e-08
chr20	2080714	2081327	peak143282	2.04704331443168	1.93666768079107	0.384752009818979	5.03354792533052	4.81484372823535e-07	3.89066356603816e-06	2.04704331443168	2.47233534627882	0.365202655440845	6.76976278634776	1.28993715789744e-11	4.68029099334636e-11	2.04704331443168	1.63700259345788	0.343796766411579	4.76154156580441	1.92119716800951e-06	5.97667405317174e-06	2.04704331443168	1.53608011138443	0.341429749129079	4.49896388730822	6.82854549328515e-06	1.66527002674512e-05	2.04704331443168	1.9981226788706	0.380139520870072	5.25628767642275	1.46992300368104e-07	3.9015674433275e-07
chr20	2303630	2304047	peak143324	2.19585094623745	0.884688752687044	0.368254574907445	2.40238360354219	0.0162886173713101	0.0355906932365705	2.19585094623745	2.71487397304297	0.382048089892497	7.10610534345793	1.19363320835647e-12	5.07908726408552e-12	2.19585094623745	1.75485457474424	0.359641159406632	4.87945978608108	1.06376809871486e-06	3.50921783184248e-06	2.19585094623745	1.80455073879871	0.358511103122652	5.03345844265624	4.81709279846364e-07	1.43935668680699e-06	2.19585094623745	2.20757854963561	0.401045408758971	5.50456008576916	3.70091226282643e-08	1.09007399812839e-07
chr20	2475939	2476652	peak143351	1.89586979206988	1.06444577345826	0.403308259743255	2.6392858260227	0.00830809007654915	0.0198071964932128	1.89586979206988	2.18121231706482	0.399836750393665	5.45525721414371	4.89020061599835e-08	1.1465134980801e-07	1.89586979206988	0.845813811981143	0.363546617066737	2.3265621856299	0.0199885791214448	0.030306359844355	1.89586979206988	1.26221618332594	0.371012860762444	3.4020820214481	0.000668745639685118	0.00125184625661254	1.89586979206988	2.08503505076585	0.425235264328391	4.90325056662203	9.42636179699564e-07	2.18962409790256e-06
chr20	3067339	3067906	peak143417	2.33329683458026	1.64783526023286	0.366704469183896	4.49363288072309	7.00182959512275e-06	3.89468857768492e-05	2.33329683458026	2.42745037001612	0.351729032098376	6.90147854879714	5.14640439417681e-12	1.98126907590586e-11	2.33329683458026	1.54652707445202	0.327715675929632	4.71911229166862	2.36876043876505e-06	7.20228050376405e-06	2.33329683458026	1.63677102919732	0.32836555869499	4.98460019894375	6.20900634017566e-07	1.81395242213405e-06	2.33329683458026	2.13489164684967	0.377058765860651	5.6619599917713	1.49653720735435e-08	4.7332498627211e-08
chr20	3068917	3069379	peak143418	2.69985685707546	1.99248900822249	0.317014909290273	6.28515867813041	3.27518989681519e-10	7.87752885346931e-09	2.69985685707546	2.29969152148515	0.290404926058075	7.91891361038848	2.39594738567564e-15	1.60061311353871e-14	2.69985685707546	1.68667848787042	0.265857269850619	6.34430079274544	2.23437896173667e-10	1.82845247344718e-09	2.69985685707546	1.77047203984864	0.266237742660564	6.64996638777048	2.93159960524631e-11	2.36870201021128e-10	2.69985685707546	1.61367777281774	0.298539250857528	5.40524493239194	6.47198907718006e-08	1.82789783322437e-07
chr20	3080836	3081477	peak143421	3.0124529608842	1.03859652923588	0.209676899395892	4.95331880730885	7.29582941035285e-07	5.51701014466562e-06	3.0124529608842	1.14402111039215	0.178565608964151	6.40672701215284	1.48676674424879e-10	4.66556909405844e-10	3.0124529608842	0.94065319464767	0.164321147461969	5.72448044075018	1.03750759411089e-08	5.61531969410866e-08	3.0124529608842	0.488222814203217	0.155354431704326	3.14263847414675	0.00167432496100809	0.0029891024840748	3.0124529608842	1.47623452688764	0.217591775210462	6.78442246017698	1.16551812309118e-11	6.88125479199324e-11
chr1	155091056	155091968	peak14344	4.6682476917533	1.09806040617671	0.216350752667871	5.07537132474131	3.86740001393662e-07	3.22556134386783e-06	4.6682476917533	1.14940166213154	0.193992357747875	5.92498423894293	3.12327344072537e-09	8.29477186617816e-09	4.6682476917533	0.945672808351533	0.186840098918044	5.06140177524926	4.16185138026407e-07	1.51103860473745e-06	4.6682476917533	1.01053795276781	0.188539214151234	5.35982902717106	8.33007494643255e-08	2.9121075238924e-07	4.6682476917533	1.6046782525149	0.226493779062782	7.08486678598838	1.39178117348391e-12	9.95351847241758e-12
chr20	3356191	3356980	peak143465	2.68907416502377	1.24721094271507	0.34453592923777	3.61997352634404	0.000294633159093592	0.00103734253800674	2.68907416502377	2.61671982913048	0.347450103132189	7.53121039694996	5.02721069765315e-14	2.67898558140192e-13	2.68907416502377	1.87406509406499	0.327986892706612	5.71384142396618	1.10453932602185e-08	5.92713058763113e-08	2.68907416502377	2.07614551754193	0.330452822802936	6.2827289533551	3.32680798176732e-10	2.03085671813112e-09	2.68907416502377	2.34676162580644	0.364628232788543	6.43603927172415	1.22631317365053e-10	5.81422399372173e-10
chr1	155105515	155106129	peak14349	4.59802743377569	1.15102384579904	0.28094152091322	4.09702290376144	4.18497510124689e-05	0.000186956350980989	4.59802743377569	2.15631192480314	0.276874717219205	7.78804199408342	6.80555648211253e-15	4.20078095096551e-14	4.59802743377569	1.16872298884029	0.259285729640403	4.50747131537539	6.56047965026347e-06	1.81113201673209e-05	4.59802743377569	1.99156948859647	0.269616532510081	7.38667421487593	1.50546857413051e-13	2.26016225630309e-12	4.59802743377569	2.62671189748788	0.314937425697895	8.34042474204881	7.40241618482987e-17	1.28401309311297e-15
chr20	3509918	3510538	peak143491	2.86186112242032	2.33467238078009	0.345056536873216	6.7660575334584	1.32338936767329e-11	5.0673182924851e-10	2.86186112242032	2.86432097827116	0.325364386366099	8.80342501606257	1.3270284712297e-18	1.57874758046941e-17	2.86186112242032	1.47378618847318	0.298476669957729	4.93769308228311	7.90521243157275e-07	2.68525031847435e-06	2.86186112242032	2.1491547000874	0.306019178595982	7.02294120893905	2.1724564221726e-12	2.41147889300025e-11	2.86186112242032	3.3524904326633	0.364124046720509	9.20700091866378	3.35363827230722e-20	1.11723371757585e-18
chr20	3632398	3633382	peak143509	1.96916403386623	1.46917915517508	0.372864739288909	3.94024695919747	8.13977699256502e-05	0.000334362050867854	1.96916403386623	1.76000914327205	0.342152880180507	5.14392613718037	2.69055353806497e-07	5.87238127939062e-07	1.96916403386623	1.0211564980049	0.321381075013066	3.17740084092811	0.0014860149564221	0.00269692133562275	1.96916403386623	1.70616075112641	0.337671848774561	5.0527183634591	4.35565933479534e-07	1.31110224012694e-06	1.96916403386623	1.48631069330064	0.365003419881697	4.07204593804183	4.66019851932416e-05	8.60200932184091e-05
chr1	155107246	155108221	peak14351	5.19954185316796	2.36911064902047	0.265178149725896	8.93403416333256	4.10750424313473e-19	1.06273035015833e-16	5.19954185316796	1.83461549746053	0.227119977945436	8.07773721209714	6.59795982034775e-16	4.80805263665457e-15	5.19954185316796	1.61322277774932	0.220730441739677	7.30856498557597	2.7001035374116e-13	4.44145373319684e-12	5.19954185316796	1.88875746392935	0.224597659169197	8.40951535699881	4.11708323073778e-17	1.40193520491691e-15	5.19954185316796	3.10788676151712	0.280948111374652	11.0621379382496	1.91478203196354e-28	2.5608128392695e-26
chr1	155124471	155124725	peak14353	1.76986694278958	1.16206772259057	0.320702404139388	3.62350798619362	0.000290634225725381	0.00102456614096287	1.76986694278958	1.78538190431282	0.304331826456803	5.86656323493737	4.4492063214627e-09	1.16079377818654e-08	1.76986694278958	2.0897193423201	0.297866811040435	7.01561659394281	2.28937059616436e-12	3.01517295833559e-11	1.76986694278958	1.78211824579679	0.296965254394702	6.00110019412622	1.95985002105798e-09	9.85105964635861e-09	1.76986694278958	2.23202128092117	0.351749811771393	6.34547967397861	2.21733473233171e-10	9.96828430170039e-10
chr1	155125834	155126964	peak14354	15.2375491122499	0.556655791923251	0.172223244976862	3.23217572632566	0.00122851482221338	0.0036815549186139	15.2375491122499	3.09257111864176	0.192292692523569	16.0826242435745	3.37762827771346e-58	4.67531306201098e-55	15.2375491122499	2.04731015031122	0.172487354530766	11.8693347456149	1.7082054681473e-32	4.63627060590098e-30	15.2375491122499	2.27986180905484	0.172819414046119	13.192162591446	9.73518653126618e-40	5.85888921590376e-37	15.2375491122499	2.91923577289059	0.202354965597695	14.426311527706	3.5348596030251e-47	3.62440937963507e-44
chr20	3802825	3803212	peak143547	2.061511304776	1.25536272011048	0.34824118370364	3.60486576216906	0.000312314315601871	0.00109154267303651	2.061511304776	2.22674541265688	0.339094530683997	6.56673939318703	5.1428937954905e-11	1.71806289169011e-10	2.061511304776	1.56249796728161	0.315528701621578	4.95199948293628	7.34547996032813e-07	2.51508328642494e-06	2.061511304776	1.38308982997947	0.311386335772516	4.44171651446481	8.92440859602232e-06	2.13611730565694e-05	2.061511304776	1.84302864949769	0.359147136054722	5.13168132076341	2.8716540287481e-07	7.27212496632476e-07
chr1	155127122	155128038	peak14355	11.4234887782247	0.97143717182185	0.165911940897392	5.85513716835266	4.76616475344902e-09	7.80748550499897e-08	11.4234887782247	2.39629257704699	0.171819624124844	13.9465593016654	3.30152662801339e-44	1.25204744068387e-41	11.4234887782247	1.24607174894644	0.153096221358274	8.13914110937063	3.98091790223024e-16	1.15400765660044e-14	11.4234887782247	2.00507389616376	0.158188393240094	12.67522765163	8.11228275308321e-37	3.94000764449747e-34	11.4234887782247	2.3971232915349	0.188022798101482	12.7491097661524	3.15325503267027e-37	1.14861463584794e-34
chr1	155133773	155134080	peak14357	2.18158137008433	1.55022739442728	0.305444926447453	5.0753090334731	3.86866724127463e-07	3.22556134386783e-06	2.18158137008433	2.16840626358222	0.286013256462103	7.58148867085652	3.41612277775758e-14	1.87345370403013e-13	2.18158137008433	1.50880265276659	0.263878317701111	5.7177969979162	1.07913953051063e-08	5.81436729218506e-08	2.18158137008433	1.45108541658247	0.26243279609717	5.52936004250467	3.21401100155056e-08	1.2272645595438e-07	2.18158137008433	2.06923393658679	0.313079403489741	6.60929436277846	3.8615620618409e-11	2.02353746204814e-10
chr1	155134971	155136557	peak14358	26.1856767021803	0.732366430511554	0.133529315339723	5.48468647988106	4.14203348789123e-08	4.85881589316868e-07	26.1856767021803	0.684431102736886	0.124250693846004	5.50846906002124	3.61967844073398e-08	8.59630933801832e-08	26.1856767021803	0.340393063063884	0.120679587303722	2.82063496129793	0.00479287078273416	0.00807091452245817	26.1856767021803	0.556128809229951	0.121676366478535	4.57055733438637	4.86428812930064e-06	1.21436594215289e-05	26.1856767021803	1.73508763178245	0.140321331921677	12.3651023548645	4.03696769809199e-35	1.15215890468019e-32
chr20	4855204	4856021	peak143711	2.46483015717187	1.70674361039048	0.362695722380655	4.70571750664106	2.5297462289312e-06	1.60996539314325e-05	2.46483015717187	2.30168286711653	0.343683261402541	6.69710493820258	2.12588967376503e-11	7.49625904069685e-11	2.46483015717187	1.61309531580153	0.326499244230295	4.94057901911632	7.78909180603501e-07	2.65035911453138e-06	2.46483015717187	2.14230237112102	0.337310719310536	6.35112449287081	2.13746633887959e-10	1.37000453656407e-09	2.46483015717187	2.37175836282106	0.371534163719172	6.3836884852769	1.72872581956483e-10	7.94060819459646e-10
chr20	4961570	4962532	peak143741	5.28099422159544	1.30741760954033	0.225215441917126	5.8051863513934	6.42944547848115e-09	1.00902930060245e-07	5.28099422159544	1.59501309137293	0.205574042834331	7.75882533311039	8.57196089186547e-15	5.20979506762687e-14	5.28099422159544	1.07862498499602	0.193705414375984	5.56837808829856	2.5712142910896e-08	1.24989458181782e-07	5.28099422159544	1.07442911840345	0.192728559222922	5.57483085400281	2.47770487375435e-08	9.68961459599032e-08	5.28099422159544	1.00426420905939	0.216963893082838	4.62871584202244	3.67940235254301e-06	7.85597522194977e-06
chr20	4966803	4967999	peak143742	6.13081401007866	1.8984377331034	0.25897392763017	7.33061335739741	2.29101749737547e-13	1.46139466353323e-11	6.13081401007866	2.32217658526664	0.2441353605722	9.51184039798237	1.87318751047696e-21	3.67782432908114e-20	6.13081401007866	1.43520725275181	0.230867527224589	6.21658346674122	5.08096165366237e-10	3.80989551516763e-09	6.13081401007866	1.73706861604204	0.2321915221996	7.48118880304681	7.36532734365868e-14	1.19240773205758e-12	6.13081401007866	2.43861893403795	0.269093821472827	9.06233714579807	1.27684835389042e-19	3.82143457611916e-18
chr20	5150076	5151077	peak143780	3.43839924311172	1.40156412511675	0.278793962411619	5.02723987633363	4.97589771536657e-07	3.99746814719118e-06	3.43839924311172	1.96366265688236	0.259030869956511	7.58080555113777	3.4341596863689e-14	1.88222682156873e-13	3.43839924311172	1.3882826608986	0.243617178160918	5.69862384655646	1.2077837912419e-08	6.42141088472073e-08	3.43839924311172	1.53173701777039	0.246751879905268	6.20760019481291	5.37998082369984e-10	3.13226896158373e-09	3.43839924311172	1.77162303660697	0.284837524181866	6.21976701172211	4.97893652116731e-10	2.08055665889805e-09
chr20	5172799	5173446	peak143787	2.23448635510936	1.71940715749647	0.321961370031029	5.34041446441466	9.27343240662723e-08	9.60081162098236e-07	2.23448635510936	1.39436172896737	0.27777740990438	5.01970887210503	5.17498484613365e-07	1.09873671662216e-06	2.23448635510936	1.28696217372794	0.26561544579053	4.84520834207383	1.26478884894715e-06	4.10485515759121e-06	2.23448635510936	1.18570952405205	0.264309835879258	4.48605902276637	7.25526506572559e-06	1.75849026509847e-05	2.23448635510936	1.71591017819574	0.317743528446483	5.40029937536478	6.65297771404279e-08	1.8749978116213e-07
