## Supplemental data 2 for "Liver single-nucleus multiome profiling reveals cell-type mechanisms for cardiometabolic traits": moreAccessible_peaksCalledOnMergedBams_downsampled10Percent_Hepatocytes_vs_allOtherCellTypes_minMean10countsFocalCellType_liver-snATAC-pilot.txt (part 2 of 3)

#chr	start	stop	peak_ID	baseMean_downsampled10Percent_Hepatocytes_vs_Cholangiocytes	log2FoldChange_downsampled10Percent_Hepatocytes_vs_Cholangiocytes	lfcSE_downsampled10Percent_Hepatocytes_vs_Cholangiocytes	stat_downsampled10Percent_Hepatocytes_vs_Cholangiocytes	pvalue_downsampled10Percent_Hepatocytes_vs_Cholangiocytes	padj_downsampled10Percent_Hepatocytes_vs_Cholangiocytes	baseMean_downsampled10Percent_Hepatocytes_vs_Kupffer	log2FoldChange_downsampled10Percent_Hepatocytes_vs_Kupffer	lfcSE_downsampled10Percent_Hepatocytes_vs_Kupffer	stat_downsampled10Percent_Hepatocytes_vs_Kupffer	pvalue_downsampled10Percent_Hepatocytes_vs_Kupffer	padj_downsampled10Percent_Hepatocytes_vs_Kupffer	baseMean_downsampled10Percent_Hepatocytes_vs_LSEC	log2FoldChange_downsampled10Percent_Hepatocytes_vs_LSEC	lfcSE_downsampled10Percent_Hepatocytes_vs_LSEC	stat_downsampled10Percent_Hepatocytes_vs_LSEC	pvalue_downsampled10Percent_Hepatocytes_vs_LSEC	padj_downsampled10Percent_Hepatocytes_vs_LSEC	baseMean_downsampled10Percent_Hepatocytes_vs_Mesenchymal	log2FoldChange_downsampled10Percent_Hepatocytes_vs_Mesenchymal	lfcSE_downsampled10Percent_Hepatocytes_vs_Mesenchymal	stat_downsampled10Percent_Hepatocytes_vs_Mesenchymal	pvalue_downsampled10Percent_Hepatocytes_vs_Mesenchymal	padj_downsampled10Percent_Hepatocytes_vs_Mesenchymal	baseMean_downsampled10Percent_Hepatocytes_vs_NK.T	log2FoldChange_downsampled10Percent_Hepatocytes_vs_NK.T	lfcSE_downsampled10Percent_Hepatocytes_vs_NK.T	stat_downsampled10Percent_Hepatocytes_vs_NK.T	pvalue_downsampled10Percent_Hepatocytes_vs_NK.T	padj_downsampled10Percent_Hepatocytes_vs_NK.T
chr20	5211842	5212442	peak143800	2.40015183428386	1.66210659735259	0.39088190705425	4.2521962960079	2.11684184485356e-05	0.000102219866793871	2.40015183428386	2.42898379718089	0.380335479237909	6.38642443257707	1.69809285424955e-10	5.28618043146795e-10	2.40015183428386	2.19833905256515	0.371979067416122	5.90984613149196	3.42427434131706e-09	2.09497482574633e-08	2.40015183428386	1.51308117178316	0.356619126310277	4.24284919162384	2.20699753102919e-05	4.9966077567069e-05	2.40015183428386	2.25216979305402	0.403442947841821	5.58237491844085	2.3725623474041e-08	7.23529588296268e-08
chr20	5695842	5696702	peak143853	3.17820013070346	1.67990204850505	0.327370454493787	5.13150171448025	2.8743960640099e-07	2.50156493668815e-06	3.17820013070346	2.09219662135757	0.302222549409315	6.9227019143565	4.43109545125355e-12	1.72389250425331e-11	3.17820013070346	1.59443722371804	0.289626489333282	5.50514984795907	3.68854392480751e-08	1.72227441414018e-07	3.17820013070346	1.07942464628303	0.279986219851649	3.85527775922316	0.000115598304749677	0.000238253682898307	3.17820013070346	1.80662123138711	0.323548911337747	5.58376544652073	2.35366088907528e-08	7.18556992205117e-08
chr20	5718815	5719452	peak143855	2.54172768834444	1.05229134063494	0.351057661713394	2.99748860486069	0.00272214035224873	0.00744220161086845	2.54172768834444	2.50251774437254	0.352662696846992	7.09606592006042	1.28358271063912e-12	5.43843032772166e-12	2.54172768834444	1.49863009804663	0.330924477014058	4.52861665467847	5.93711003475279e-06	1.65421652779887e-05	2.54172768834444	1.68233573476879	0.333767959999787	5.04043508181511	4.64474669482888e-07	1.39131321683232e-06	2.54172768834444	2.36220700854844	0.378296377755678	6.24432891100551	4.25623518557386e-10	1.80029969255045e-09
chr20	5765966	5766626	peak143864	2.06356998712851	1.27316128832278	0.373207256956922	3.41140549812443	0.00064628899806984	0.00207874609636807	2.06356998712851	2.10905668392171	0.362857409984044	5.81235666102133	6.15994228087405e-09	1.583249857058e-08	2.06356998712851	0.880893868635131	0.334260527073274	2.63535116260386	0.00840502779463948	0.0136104813679691	2.06356998712851	1.78821102835002	0.349525127091202	5.11611580898851	3.11891606795343e-07	9.66033479807819e-07	2.06356998712851	1.43440034957012	0.374774865351888	3.82736539234912	0.000129522173421273	0.000226641289993966
chr20	6056118	6056630	peak143897	1.60518420547224	1.43419110417175	0.306840607020641	4.67405901095507	2.95304420935837e-06	1.84084836505015e-05	1.60518420547224	1.64342537799887	0.273046612690139	6.01884550702659	1.75665426777514e-09	4.79834403049698e-09	1.60518420547224	1.09610883886173	0.243755155731489	4.49676166057861	6.89962558709533e-06	1.89643799397485e-05	1.60518420547224	1.20262530009707	0.248827131787413	4.83317591396962	1.34371949401809e-06	3.69336084912598e-06	1.60518420547224	1.04096621398213	0.28104343559689	3.70393356376139	0.000212281875963776	0.000362654208835616
chr1	155300643	155301236	peak14391	1.98241775913572	1.35697649773629	0.303896515516691	4.46525849573869	7.99721363421443e-06	4.38405667820975e-05	1.98241775913572	1.77130494589024	0.283568399093494	6.24648215934043	4.19799944151118e-10	1.23912375028037e-09	1.98241775913572	1.60382709511361	0.270192893500034	5.93585965321997	2.92309777451968e-09	1.81890399617448e-08	1.98241775913572	1.67528244042916	0.27293720673543	6.13797752408702	8.3578683692215e-10	4.62111499767382e-09	1.98241775913572	2.0160253407928	0.312180988297356	6.4578735296735	1.06184419709648e-10	5.10171724269677e-10
chr20	6623889	6624535	peak143932	2.84857424510258	1.66378955204541	0.316919048907011	5.24988812690017	1.52191610431185e-07	1.45485930358319e-06	2.84857424510258	1.94010068182326	0.290545441076079	6.67744320694832	2.43146786401999e-11	8.50660386042327e-11	2.84857424510258	1.20030241981136	0.272654408082003	4.40228503274506	1.07116703004984e-05	2.83013820002861e-05	2.84857424510258	1.31971545000771	0.274915648006548	4.80043773272694	1.5831919643213e-06	4.29402237094846e-06	2.84857424510258	1.70439225889828	0.31331381000816	5.43988871366344	5.33138635954031e-08	1.52883882305277e-07
chr20	7146570	7147700	peak143979	5.10940640144409	1.58083580456148	0.273569312422119	5.77855677804328	7.5344118389198e-09	1.15494273172013e-07	5.10940640144409	1.8746923658557	0.251861414031949	7.44334884746535	9.81644094853627e-14	4.97999544107161e-13	5.10940640144409	1.21118585380375	0.240610115370975	5.03381103465386	4.80823656658175e-07	1.72067245487654e-06	5.10940640144409	0.875440814161913	0.235011034364195	3.72510514891504	0.000195233825410556	0.000391344089686903	5.10940640144409	1.83996326695953	0.276522765461679	6.65393051413887	2.85367440577511e-11	1.53938274063675e-10
chr20	7540893	7541510	peak144000	2.18587576390202	1.38167378804255	0.390650104780831	3.53685758978031	0.000404917938263418	0.00137021735764387	2.18587576390202	2.43383300317148	0.382910812031999	6.35613549342161	2.06892552934414e-10	6.36684463699013e-10	2.18587576390202	1.26947796625705	0.358413384341315	3.5419379457329	0.000397198903139087	0.000791310768170875	2.18587576390202	1.76883684675843	0.366750983061454	4.82299142593448	1.41421052237611e-06	3.869441006272e-06	2.18587576390202	2.4211655332148	0.412141347611131	5.87459993336861	4.23865723254223e-09	1.4739729534694e-08
chr20	7585027	7585880	peak144001	5.12326753318273	1.28281387348518	0.251851873280262	5.09352524075793	3.5146623375981e-07	2.97098968409361e-06	5.12326753318273	2.2261000091492	0.24700197764667	9.01247848441756	2.01451265970433e-19	2.75542334344144e-18	5.12326753318273	2.02861279367268	0.240485370327866	8.43549356414893	3.29807975304836e-17	1.1675708424986e-15	5.12326753318273	2.14266279544028	0.2403135664593	8.91611250671179	4.82942880749204e-19	2.51311855463552e-17	5.12326753318273	3.25228938956921	0.296798692680647	10.9578966140146	6.0898312441096e-28	7.76916535308434e-26
chr20	7938076	7938818	peak144025	2.79509165497138	1.82443997490171	0.378241539906106	4.82347860405445	1.41075906714848e-06	9.72254269727124e-06	2.79509165497138	2.20350513169431	0.35812211534586	6.15294347171566	7.60579207718854e-10	2.17474434894534e-09	2.79509165497138	1.44790961699228	0.345716386345041	4.18814286560082	2.81246458017186e-05	6.86780183800632e-05	2.79509165497138	2.21371212145479	0.354798513976986	6.2393500374085	4.39392761906133e-10	2.60809374369841e-09	2.79509165497138	2.65079953492978	0.394715772689968	6.71571727895422	1.87143335220581e-11	1.04995017488286e-10
chr20	7940343	7940937	peak144026	3.20696080204853	1.9636626686885	0.382573626972734	5.13277061000455	2.85507797211858e-07	2.48724766271803e-06	3.20696080204853	3.00102712254192	0.378338395025545	7.93212415657495	2.15428898494122e-15	1.45213869635044e-14	3.20696080204853	1.84143374164197	0.357950227680785	5.14438488717524	2.68398765726969e-07	1.01785636032677e-06	3.20696080204853	2.05567319613289	0.357893889112943	5.74380635899644	9.25716454685746e-09	3.97634357354852e-08	3.20696080204853	2.73163072503191	0.396838672124519	6.88347914886376	5.84081507627606e-12	3.6816285193904e-11
chr20	7959376	7959971	peak144027	2.17659928913748	1.2834030021382	0.421882623635771	3.04208547647182	0.00234945167565319	0.00653493621910811	2.17659928913748	2.17295081179387	0.413509987197624	5.25489318050105	1.48110409507271e-07	3.31309678151204e-07	2.17659928913748	2.04743514483522	0.409631291662518	4.99823911529209	5.78562141613615e-07	2.03208758290171e-06	2.17659928913748	2.69846971784278	0.421613599729613	6.4003384131189	1.55032945622487e-10	1.02998129748331e-09	2.17659928913748	2.44070129016985	0.442892855437014	5.51081657833823	3.57172776616643e-08	1.05471692243788e-07
chr20	10175405	10175890	peak144216	2.44060636851369	1.91909614187071	0.336533414631375	5.70254262558981	1.1803338215618e-08	1.68348075817192e-07	2.44060636851369	2.28273000283549	0.312948949411007	7.29425680172999	3.00312152895617e-13	1.40555226386513e-12	2.44060636851369	1.73127381860822	0.297475349096847	5.81989003076882	5.88863578252477e-09	3.38007449727174e-08	2.44060636851369	2.04400447212917	0.303492413440714	6.73494420818019	1.6399284843453e-11	1.42632045744943e-10	2.44060636851369	2.19848196658045	0.339725804883266	6.47134228539359	9.71361124138516e-11	4.7028963554828e-10
chr20	10328180	10329317	peak144228	2.89101289765324	1.6946792883795	0.368211189227319	4.60246548165942	4.17518777079733e-06	2.48625291991295e-05	2.89101289765324	2.13911676231848	0.348095897850227	6.14519382598085	7.98659279842944e-10	2.27587066424828e-09	2.89101289765324	0.948782932134469	0.321395956148063	2.95206866790003	0.00315652726725894	0.00545935861537992	2.89101289765324	1.42933526977302	0.328827626854517	4.3467615037267	1.3816230655989e-05	3.22339903489296e-05	2.89101289765324	1.79327203032627	0.365952054724767	4.90029228466825	9.56941832018645e-07	2.22099075097285e-06
chr20	10367840	10368400	peak144233	2.45838777853988	1.58457827155386	0.3805522796643	4.16389115564274	3.12869306887262e-05	0.000144743881882803	2.45838777853988	2.83590466312356	0.377787055683532	7.50662210485888	6.06725446949901e-14	3.18720821126396e-13	2.45838777853988	1.60054924634309	0.351879156275654	4.54857645813284	5.40100205989529e-06	1.5187540987927e-05	2.45838777853988	1.69138079132212	0.352752878739327	4.7948036522531	1.62834240878102e-06	4.41000110004831e-06	2.45838777853988	1.77442646785734	0.380572001408917	4.66252499208621	3.12353140311557e-06	6.73299411071022e-06
chr20	11651157	11652047	peak144389	3.10707344972803	2.32253743278733	0.358379607625206	6.48066291544199	9.1320488611564e-11	2.64724231070423e-09	3.10707344972803	2.00715465151835	0.3220406879029	6.23261198635726	4.58721389403575e-10	1.34682818371498e-09	3.10707344972803	1.38054426569363	0.308372202285721	4.47687650008898	7.57430349707605e-06	2.06181925283238e-05	3.10707344972803	1.48056969412797	0.309253337028141	4.78756254776725	1.6881913158485e-06	4.55959886711707e-06	3.10707344972803	1.86655069005708	0.344788223810129	5.41361497046073	6.17649047068492e-08	1.75140799129818e-07
chr20	12315569	12316154	peak144425	3.12705230931561	0.943551497942049	0.337538596828071	2.79538845870909	0.00518373862934647	0.0131128125196297	3.12705230931561	2.18820213084786	0.33810890158245	6.47188559841645	9.67873931824756e-11	3.1127581236799e-10	3.12705230931561	1.72206956712324	0.327167140242996	5.26357740524985	1.41278985286614e-07	5.70973347251771e-07	3.12705230931561	2.05295765479923	0.331962578927096	6.1843044521295	6.2376881284082e-10	3.56490830195815e-09	3.12705230931561	1.89831871912371	0.355053067494678	5.34657743564534	8.96329435820892e-08	2.46537348249037e-07
chr20	12977283	12978367	peak144455	2.87820460160099	1.47178233145034	0.387500856201751	3.79813955993961	0.000145786235688441	0.000558685790254542	2.87820460160099	1.51551668267202	0.363296615726551	4.1715684018723	3.02510216986943e-05	5.54872646065495e-05	2.87820460160099	1.27357392080677	0.359431977231212	3.54329609351234	0.000395158762013272	0.000787529707549884	2.87820460160099	2.07437356504092	0.371503997488905	5.5837180193542	2.3543031526181e-08	9.25671473896883e-08	2.87820460160099	2.12294089401115	0.393370868518768	5.39679235019374	6.78428276462477e-08	1.90811829783473e-07
chr20	13220015	13220732	peak144473	1.95767359341895	1.05785810858206	0.278963921807584	3.79209648949416	0.000149380847999396	0.000570093658121766	1.95767359341895	1.2080575992459	0.257506265162438	4.69137167782636	2.7137945819469e-06	5.41507057853668e-06	1.95767359341895	0.541671213005974	0.223791294193893	2.42043022699833	0.0155021539540877	0.0239755100594951	1.95767359341895	1.23987828073588	0.23392585090598	5.30030467318559	1.15609591727558e-07	3.92030369596487e-07	1.95767359341895	1.32137494321237	0.278242845085048	4.74899882082674	2.04426134388651e-06	4.52819099409138e-06
chr20	13221389	13222236	peak144475	2.53947616651875	1.0078897922801	0.2360743214919	4.26937494052983	1.96021518619731e-05	9.56745366972607e-05	2.53947616651875	0.898216487652418	0.21852640458503	4.11033389469837	3.95087403519873e-05	7.18491734812071e-05	2.53947616651875	0.433929404164239	0.194306376708237	2.23322266368958	0.0255342644863761	0.0380334971505883	2.53947616651875	1.31920171030043	0.222967204950568	5.91657284573708	3.28718921499954e-09	1.56873894549297e-08	2.53947616651875	0.869362742256451	0.231422688693085	3.75660116631609	0.000172236662471844	0.000297139637556585
chr20	13243733	13244254	peak144479	3.09083301138789	1.98495356461616	0.361712409797067	5.48765679819994	4.07300428903957e-08	4.7940922932726e-07	3.09083301138789	3.34137779202042	0.363875350117264	9.18275390444453	4.20204858042869e-20	6.47353994994925e-19	3.09083301138789	2.47716791749708	0.346036749287363	7.15868451139546	8.14549010702406e-13	1.19755575211287e-11	3.09083301138789	2.18157310385296	0.337511748875526	6.46369529689328	1.02176516302359e-10	7.11611239575975e-10	3.09083301138789	2.80797124867702	0.378471926160375	7.4192325892282	1.17800883470588e-13	1.05199988967734e-12
chr20	13245228	13245737	peak144480	2.36347653592272	3.00224059437997	0.439827359592398	6.82595233994139	8.7343925963587e-12	3.55592536231756e-10	2.36347653592272	3.00672982876612	0.411687331949971	7.30343052948617	2.80521745468572e-13	1.32254155339781e-12	2.36347653592272	2.24625922945341	0.395170280295773	5.68428179308463	1.31363525769342e-08	6.92303035864925e-08	2.36347653592272	2.59450029600411	0.401159639035628	6.46750082396421	9.96369978716792e-11	6.97008759760946e-10	2.36347653592272	2.81284993588919	0.432961929697739	6.49676043769693	8.20679867339841e-11	4.02994621269793e-10
chr20	13267173	13267637	peak144484	2.36703190951715	2.10203423313195	0.412779421860632	5.09239104909077	3.53575899290591e-07	2.98791062147763e-06	2.36703190951715	2.30545430910265	0.388007292373997	5.94178087477914	2.81942140092198e-09	7.52461795653370e-09	2.36703190951715	1.73266144923432	0.375968567697041	4.60852740921287	4.05530921166077e-06	1.17018115713589e-05	2.36703190951715	1.89288175002532	0.377761775397545	5.01078159121132	5.42094117384995e-07	1.60266270244406e-06	2.36703190951715	2.60019002075552	0.417386936952407	6.22968710937882	4.67367659672193e-10	1.96217869128981e-09
chr20	13272420	13273033	peak144486	2.55742985274241	2.07729137736635	0.321366521485776	6.46393211017252	1.02016655610212e-10	2.91759203916642e-09	2.55742985274241	2.13718358337518	0.28437478592246	7.51537650021447	5.67473837589586e-14	2.99603504621901e-13	2.55742985274241	0.920812792011233	0.257222292322903	3.57983277302923	0.000343814160795798	0.000692833835163116	2.55742985274241	1.7473436511009	0.271416091884544	6.43787786850969	1.21155421713393e-10	8.27551614782528e-10	2.55742985274241	2.49826719903713	0.32955139606983	7.58081206400886	3.43398728087116e-14	3.44319101353267e-13
chr20	13452638	13453310	peak144506	2.28559613366514	2.29193632286101	0.441692940355188	5.18898110759468	2.11447845463252e-07	1.93064714835247e-06	2.28559613366514	3.2033002829892	0.433366680709783	7.39166259330949	1.4500410402803e-13	7.13652198384354e-13	2.28559613366514	1.84842242193994	0.405975160339281	4.55304314775114	5.28754230228118e-06	1.48957282076272e-05	2.28559613366514	2.50168834049172	0.415308354884955	6.02368893152826	1.70485885992242e-09	8.71442257719577e-09	2.28559613366514	2.57022604693692	0.445255279647982	5.77247741782858	7.81144158841857e-09	2.59575019726059e-08
chr20	13692766	13693471	peak144521	2.6689729137509	1.88165857332884	0.369252326762548	5.09586111434	3.47159578597062e-07	2.94357297821779e-06	2.6689729137509	2.52173511488642	0.351622756300147	7.17170623830117	7.40687469079006e-13	3.24808995627803e-12	2.6689729137509	1.52558767986714	0.326696304651899	4.66974268806831	3.01577236843135e-06	8.97341832213942e-06	2.6689729137509	1.7663544499895	0.332643943613649	5.31004542214374	1.09597916893076e-07	3.73653987409582e-07	2.6689729137509	1.58162103737443	0.357731833309048	4.42124767802828	9.81326110616234e-06	1.97305774176046e-05
chr20	13694358	13694799	peak144522	2.44828288845111	2.00220355900699	0.337740181517279	5.92823616666574	3.06205899282356e-09	5.27176872868952e-08	2.44828288845111	2.86768913092152	0.324138909329838	8.8470993403739	8.9823429896716e-19	1.09981062948283e-17	2.44828288845111	1.580872728084	0.291609561006379	5.42119648830518	5.92014442101568e-08	2.63028852754611e-07	2.44828288845111	1.70654172168041	0.292981886918464	5.82473455826754	5.72034452639999e-09	2.5724824215214e-08	2.44828288845111	2.47576514535839	0.344606149209708	7.18433246486202	6.753633997336e-13	5.18059306129814e-12
chr20	13788256	13788796	peak144528	2.43756274410756	1.6635795116683	0.399856259653305	4.16044383827003	3.17629719373787e-05	0.000146725532306756	2.43756274410756	1.85583117217733	0.383342623608361	4.84118138157609	1.29069493739909e-06	2.6475695500116e-06	2.43756274410756	1.76596281376533	0.381624228879077	4.62749133867205	3.70121705992939e-06	1.08016543418812e-05	2.43756274410756	2.49025628257028	0.394762469888036	6.30823969481338	2.82226901192305e-10	1.75932662296955e-09	2.43756274410756	2.15766097976949	0.412959429872891	5.22487397959071	1.74273759811731e-07	4.57264218237889e-07
chr20	13800620	13801168	peak144530	4.66574638889305	0.630465960595132	0.228004190748851	2.76515075676656	0.00568964939210089	0.0142223253969229	4.66574638889305	2.09425931683874	0.233195038758868	8.98071986430328	2.69000936973208e-19	3.58892623574279e-18	4.66574638889305	1.42267197920279	0.217047734841698	6.55465020282475	5.5772453561829e-11	5.25708070958691e-10	4.66574638889305	1.33676018482507	0.216379808477633	6.17784161207097	6.49838576927987e-10	3.69938950517672e-09	4.66574638889305	1.67084619438598	0.252778287685142	6.60992765512822	3.84507883311218e-11	2.01705682145345e-10
chr20	14361534	14362218	peak144553	2.12659424141216	1.66195572581906	0.472990268647371	3.51372075914336	0.00044187706661007	0.00147937171508443	2.12659424141216	2.46121013174592	0.467746910832476	5.26184155308598	1.42619649911185e-07	3.19647214065838e-07	2.12659424141216	1.10941972852608	0.442300471933142	2.50829424548698	0.0121315597773315	0.0191151956813902	2.12659424141216	1.87935247377157	0.450274903338193	4.17378907826898	2.99575120609071e-05	6.65603693921597e-05	2.12659424141216	1.81330425062142	0.476478861890212	3.80563419629564	0.000141441299337746	0.000246516049538288
chr20	14609323	14610132	peak144564	2.36910186162095	1.62828740378042	0.388026956536185	4.19632547778565	2.71280321264998e-05	0.000127962590115867	2.36910186162095	2.90196370925046	0.383912499787258	7.55891957375329	4.06431095107626e-14	2.20231717302007e-13	2.36910186162095	1.85875675419743	0.362585441762437	5.126396540254	2.95340229979451e-07	1.1102931731058e-06	2.36910186162095	2.17088818465824	0.366193860696346	5.9282484434068	3.06183012318617e-09	1.47338267217601e-08	2.36910186162095	2.12886488998727	0.395179588686816	5.38708210376325	7.16107269186756e-08	2.00594087222161e-07
chr20	14979408	14980135	peak144594	2.37142999101075	1.36727943390988	0.383068701462671	3.56927994557946	0.00035796375321927	0.00122844533830696	2.37142999101075	3.33348993056089	0.398287044390466	8.36956656640043	5.78305524371807e-17	5.10028994479424e-16	2.37142999101075	2.21077224388158	0.37545974229295	5.88817387020055	3.90486192608942e-09	2.34545883189107e-08	2.37142999101075	2.35289769176638	0.37581908910913	6.26071894683121	3.83206627001183e-10	2.30874695579994e-09	2.37142999101075	2.37619128398263	0.402064184472373	5.90997998765023	3.42149295682495e-09	1.21079651050418e-08
chr20	14984932	14985569	peak144595	3.02932956610206	1.21825714034826	0.337094509876954	3.61399282590794	0.000301517407596921	0.00105767966445934	3.02932956610206	2.39332591300517	0.334234197742179	7.16062548109255	8.03097799431082e-13	3.50235656576088e-12	3.02932956610206	0.943116101073056	0.306949780859433	3.07254202440677	0.00212243945902398	0.00375821924214357	3.02932956610206	2.14492698530681	0.32536104312529	6.59245177204833	4.32621744064562e-11	3.3557580170029e-10	3.02932956610206	2.35903257629325	0.360654805961583	6.5409708599434	6.11207412021602e-11	3.08546061167141e-10
chr20	16541156	16541774	peak144685	2.45729535061224	1.79074714964626	0.368450291764815	4.86021368328651	1.17259117777374e-06	8.28958482264763e-06	2.45729535061224	2.23076873104655	0.346855583734298	6.43140498714123	1.2642980215031e-10	4.00558782642388e-10	2.45729535061224	1.66112201434161	0.330441980879506	5.0269702715144	4.98289564007633e-07	1.77808924670195e-06	2.45729535061224	1.40572100713192	0.327803886082965	4.28829878720883	1.80046795495599e-05	4.1300994426793e-05	2.45729535061224	2.05537823017096	0.368123340182904	5.58339557918205	2.35867418220169e-08	7.19794163750858e-08
chr20	16607523	16608640	peak144691	2.65612699246498	1.12171378858072	0.310549765024468	3.61202588091588	0.000303814235846174	0.00106438791510573	2.65612699246498	0.992970949830047	0.28048187473638	3.54023214784671	0.000399775209269855	0.00067217594250997	2.65612699246498	0.970428801455094	0.276193047969264	3.51358880533114	0.000442096605836375	0.000874339365336063	2.65612699246498	0.780598966978769	0.272742186813161	2.86203970166709	0.00420924176500917	0.00715558176374049	2.65612699246498	2.28502381529921	0.340426354684863	6.7122412347143	1.91657490025171e-11	1.07188807148623e-10
chr20	17626565	17627471	peak144754	2.20809794115006	0.784483205685859	0.2978729196636	2.63361706922471	0.00844807064420026	0.0200907471621029	2.20809794115006	1.25440095913542	0.278951807316491	4.4968375405154	6.89716472208288e-06	1.33106384221779e-05	2.20809794115006	1.04844106443984	0.265531692360503	3.9484592408518	7.86558045814083e-05	0.0001773070022011	2.20809794115006	0.97536914756742	0.265737412667442	3.67042464129072	0.000242147854053418	0.000479720995535626	2.20809794115006	1.46357757376878	0.317048243673933	4.61626141437955	3.90714732719565e-06	8.30572576258038e-06
chr1	155990940	155991723	peak14479	4.4992232682306	1.22413665169372	0.291388231473592	4.20105041821038	2.65679410630992e-05	0.000125491704553973	4.4992232682306	0.767526513707039	0.262383555949659	2.92520814015608	0.00344225902259068	0.00531367786223934	4.4992232682306	1.31828230362546	0.266533648490026	4.94602580609927	7.57439221761871e-07	2.58301889815911e-06	4.4992232682306	1.59879079080999	0.271237769246099	5.89442537908274	3.75987456198491e-09	1.76939782004395e-08	4.4992232682306	1.79769569382811	0.303030671115319	5.93238858367571	2.98558985934592e-09	1.0688357644657e-08
chr20	17795398	17796593	peak144791	5.45339479926553	0.813109329766446	0.205242605033148	3.96169854516865	7.4418461916282e-05	0.000309459331483964	5.45339479926553	1.4356220050052	0.194056720158808	7.39795047463622	1.3830240859973e-13	6.83097926793031e-13	5.45339479926553	1.26941302612516	0.18840361532742	6.73773177823098	1.60878190190701e-11	1.73974680360912e-10	5.45339479926553	1.12506488997314	0.186192214669766	6.04249158305881	1.51752268359467e-09	7.86430138012633e-09	5.45339479926553	1.88737252569483	0.231186640841457	8.16384769822902	3.24518028240398e-16	4.94439025525987e-15
chr20	17803568	17804231	peak144794	2.43645021694844	1.96218061127123	0.373544322361111	5.2528722665857	1.49745391414662e-07	1.43593744922879e-06	2.43645021694844	2.85963145306414	0.364687843316436	7.84131279797792	4.45860246281521e-15	2.84078137124457e-14	2.43645021694844	1.27195127715641	0.32199734103282	3.9501918651768	7.80885704893477e-05	0.000176057006712851	2.43645021694844	1.24486930939302	0.320418062675137	3.88514086565451	0.00010227057206225	0.000212317849041719	2.43645021694844	1.30039613822488	0.350109582000811	3.71425463648657	0.00020380350160544	0.000348772710542436
chr20	17858783	17860100	peak144813	8.13263641212963	0.392772937562979	0.153195771326155	2.56386278918079	0.0103514457258056	0.0240007892356117	8.13263641212963	1.30970403356689	0.152182775944985	8.60612526900127	7.55716761543707e-18	7.82103283236485e-17	8.13263641212963	1.34106889525477	0.146137569273632	9.17675654467549	4.44271254878048e-20	2.50492982078287e-18	8.13263641212963	0.766372763706278	0.137140643068313	5.58822495330234	2.29402357789156e-08	9.04024892958717e-08	8.13263641212963	1.19213943386254	0.167412973899174	7.12095010378655	1.07185593008494e-12	7.86463280372952e-12
chr20	17985602	17986064	peak144849	2.7055305770924	1.99491436405876	0.381129577596935	5.23421555639139	1.65687005443794e-07	1.56335346240832e-06	2.7055305770924	2.67513177577215	0.367898859469181	7.27137827943239	3.55837928707052e-13	1.64512645596627e-12	2.7055305770924	2.13096044798712	0.356518020432478	5.97714652797111	2.2707993700353e-09	1.44883175293978e-08	2.7055305770924	2.54273657131927	0.361378805235921	7.03620836219014	1.97541474217948e-12	2.21585825455821e-11	2.7055305770924	2.15889104614747	0.379702673185598	5.68574097210058	1.30246685146736e-08	4.16512559963293e-08
chr20	18001480	18001927	peak144853	2.64803836580891	0.681319262993701	0.28421068537333	2.39723310226265	0.016519410824169	0.0360068789273517	2.64803836580891	1.95968937343708	0.287497808711731	6.81636281757553	9.33743042469345e-12	3.46140096246938e-11	2.64803836580891	1.35651026427781	0.26676014720384	5.08513088816545	3.67372631640975e-07	1.35190003115097e-06	2.64803836580891	1.35642390316125	0.266558071897616	5.08866189459176	3.60598862882149e-07	1.10331774094048e-06	2.64803836580891	2.33606123758265	0.335731953047022	6.95811410376976	3.44857863285828e-12	2.2846627253463e-11
chr1	156069917	156070937	peak14491	3.47905336206672	1.50550982508308	0.269523255454881	5.58582532161164	2.32592935074835e-08	2.98106611787581e-07	3.47905336206672	1.93236009238484	0.257088666973031	7.51631767800772	5.63405579360372e-14	2.97715595705527e-13	3.47905336206672	1.33982692439637	0.238115048529444	5.62680491078116	1.83578147613569e-08	9.29430388341948e-08	3.47905336206672	1.6206348655511	0.24045574685693	6.73984667338964	1.58553857507241e-11	1.38685781713443e-10	3.47905336206672	1.842861947705	0.280307113458982	6.57443874671652	4.88370289976403e-11	2.50649668292672e-10
chr1	156118280	156118846	peak14501	3.30299492143698	1.14677989282546	0.307919528455233	3.72428438877718	0.000195870029645167	0.000722706370877889	3.30299492143698	2.44426441668318	0.31250186882501	7.82159935834459	5.21563801631863e-15	3.28233059431155e-14	3.30299492143698	2.11258510101779	0.296613641580788	7.1223463956643	1.06104976330136e-12	1.51023658854678e-11	3.30299492143698	2.01251021680375	0.295348909731284	6.81400929712178	9.49155666772921e-12	8.87717076991268e-11	3.30299492143698	2.65055687650475	0.34634599703357	7.65291615669473	1.96472021567817e-14	2.07917868695851e-13
chr20	19964361	19965129	peak145063	4.7351601018347	0.949945285060572	0.26654370936222	3.56393811481645	0.000365332121697837	0.00125186959488587	4.7351601018347	2.01348475491749	0.261652091897592	7.69527482205475	1.41190374443114e-14	8.24971364728404e-14	4.7351601018347	1.20498529835562	0.244372863722277	4.93092923658271	8.18393784426708e-07	2.77142673126226e-06	4.7351601018347	0.574324697716398	0.23698566120463	2.42345758303278	0.0153735484915815	0.0240942774253251	4.7351601018347	1.5307960213857	0.276840817592234	5.52951705134915	3.21113589148087e-08	9.54445845176684e-08
chr1	156191276	156191707	peak14522	2.15673364260814	2.58460912624957	0.432798438032821	5.97185409909813	2.34572269536756e-09	4.21134806086611e-08	2.15673364260814	2.80325245692	0.403113081237528	6.9540101460221	3.55046057239101e-12	1.4045577377261e-11	2.15673364260814	1.80711170857246	0.38550760422561	4.68761624612439	2.76405701683065e-06	8.28947616227273e-06	2.15673364260814	2.14694373809211	0.389354571347066	5.51410949321654	3.50550320147865e-08	1.32849213729959e-07	2.15673364260814	2.19572594065304	0.416081375303576	5.27715507345414	1.31204851494125e-07	3.513178362282e-07
chr20	21564285	21564857	peak145242	4.39852607065702	1.48735136978214	0.239532641508552	6.20938908540795	5.31909761705017e-10	1.19524268206507e-08	4.39852607065702	2.25214493054337	0.22815317560021	9.87119694748311	5.54983546479505e-23	1.42129181320431e-21	4.39852607065702	1.6633258230996	0.20779532499765	8.00463544171846	1.19821110319213e-15	3.17732530467154e-14	4.39852607065702	1.54678300880881	0.206459784610401	7.49193365539765	6.78662282663951e-14	1.10713533490093e-12	4.39852607065702	1.88449512599503	0.247341779170472	7.6189923607536	2.55663592391667e-14	2.6360487492629e-13
chr20	21981651	21982361	peak145257	2.18700311354699	0.950517588376486	0.326990589545008	2.90686527003449	0.00365070398333376	0.00963084515671924	2.18700311354699	1.75950818323367	0.318100265984239	5.53130057213109	3.17865110478301e-08	7.59256058540231e-08	2.18700311354699	1.58136387056453	0.3110476027541	5.08399311411727	3.69581342311826e-07	1.35912458562176e-06	2.18700311354699	1.68814624335146	0.312522393438895	5.40168089964899	6.60193147640984e-08	2.3607319942254e-07	2.18700311354699	1.40287700059138	0.337787524148231	4.15313444192142	3.27951930276898e-05	6.16613775997395e-05
chr20	22429285	22429883	peak145274	3.14112132487949	2.05368417007441	0.399328420966259	5.14284499236265	2.70608889471141e-07	2.3782960015704e-06	3.14112132487949	2.4071885582117	0.377862624783365	6.37053892162999	1.88365131557768e-10	5.82517906841516e-10	3.14112132487949	1.8006496099759	0.364648700176771	4.93803929399171	7.89119448575848e-07	2.68081762355795e-06	3.14112132487949	1.02885489494183	0.352950428703378	2.91501245294277	0.00355674350222226	0.0060999186665544	3.14112132487949	2.01162998751918	0.392839955765014	5.12073672241855	3.04344303627695e-07	7.67416677441399e-07
chr20	22452423	22453202	peak145280	3.28758972674192	2.90502795051999	0.398443394937611	7.29094267198196	3.07793727307197e-13	1.84038046366575e-11	3.28758972674192	3.31068541150113	0.375326797103715	8.82080745912281	1.13637270377365e-18	1.36898789953306e-17	3.28758972674192	1.43502162720888	0.337896219277206	4.2469301085361	2.16719527686729e-05	5.40607623398758e-05	3.28758972674192	2.00427324624743	0.344413961322252	5.81937282261366	5.906884777617e-09	2.64862646879736e-08	3.28758972674192	2.22331553864563	0.375800959613701	5.91620505953751	3.29454430115201e-09	1.16944393138495e-08
chr20	22465321	22466217	peak145284	5.28694423737528	1.59395425263969	0.284168729015845	5.60918246761352	2.03284606471711e-08	2.67440425827931e-07	5.28694423737528	2.7549213446386	0.281059142477767	9.80192752440541	1.10457393196532e-22	2.67767291878528e-21	5.28694423737528	1.51866837289942	0.258465334138033	5.87571396359242	4.21024766695499e-09	2.50336117723329e-08	5.28694423737528	1.3379348034188	0.255119437142795	5.24434679851513	1.56836959738571e-07	5.17197664491077e-07	5.28694423737528	2.10060855371885	0.293914097540028	7.1470153058336	8.86849928315943e-13	6.63197012844369e-12
chr20	22507227	22507704	peak145292	2.4340919187758	1.61297115866521	0.382277735583747	4.21936986783226	2.44986079486394e-05	0.000116592652991256	2.4340919187758	2.43556176514855	0.374942984990142	6.49581899822071	8.25828987367504e-11	2.68210343574401e-10	2.4340919187758	2.02270389025598	0.363340971824789	5.56695789108907	2.59225005920788e-08	1.25879408242608e-07	2.4340919187758	1.93612475037063	0.360605551920838	5.36909301606	7.91335999707984e-08	2.77906200886919e-07	2.4340919187758	1.71294889434258	0.385408946413919	4.44449696946817	8.80977498323294e-06	1.78321130829729e-05
chr20	22511896	22513042	peak145293	4.57934423582425	0.582645014409411	0.254703660099489	2.28754080008833	0.022164276821711	0.0462811766127808	4.57934423582425	1.79123168638694	0.257961951042478	6.94378251966307	3.81738037772718e-12	1.50178141789114e-11	4.57934423582425	1.28276527025095	0.245689935919693	5.22107373038773	1.77888694245471e-07	7.03826012789997e-07	4.57934423582425	1.51993718235167	0.250057146352256	6.07835930515872	1.2141844909588e-09	6.44306755754329e-09	4.57934423582425	1.94040091581067	0.288249357541297	6.73167472899803	1.67721258272024e-11	9.53624011912653e-11
chr20	22523638	22524741	peak145294	5.43865757689	0.763737817733994	0.212081293872175	3.60115597085291	0.000316805438553275	0.00110528566615109	5.43865757689	2.16794403730435	0.217298214877886	9.97681475902902	1.9254884168791e-23	5.30928499331483e-22	5.43865757689	1.45442451669457	0.201986735177378	7.20059421435445	5.9950716298882e-13	9.13918298468199e-12	5.43865757689	1.51765178067651	0.204169411108976	7.43329655717358	1.05924055224112e-13	1.65392078106278e-12	5.43865757689	1.88469241430694	0.240420141261958	7.83916191220187	4.53563404935656e-15	5.49516380841956e-14
chr20	22525017	22525451	peak145295	2.84384108220774	1.36025485399637	0.322692003346871	4.21533487005624	2.49407829972709e-05	0.000118596018469748	2.84384108220774	2.7697607420592	0.329437518212025	8.40754494840684	4.18681930635957e-17	3.80900117243701e-16	2.84384108220774	1.85287354097105	0.308864653333477	5.99898214630123	1.98558185323844e-09	1.28461902372173e-08	2.84384108220774	2.1044574039073	0.311658966275938	6.75243657852619	1.45382620769914e-11	1.28833946011341e-10	2.84384108220774	2.45533078784574	0.352582805201951	6.9638415476313	3.31117019157643e-12	2.20404990583318e-11
chr1	156225134	156225814	peak14530	4.7116803322491	0.933569576882668	0.235138985200572	3.97028836407684	7.17856963980795e-05	0.000299700681508737	4.7116803322491	1.25399538474317	0.217918012726012	5.75443658400012	8.69312300392553e-09	2.19797473885279e-08	4.7116803322491	0.491213707129455	0.204803768378262	2.39846029699126	0.0164641612472339	0.0253359555290953	4.7116803322491	1.11681751536265	0.212269150939811	5.26132747230578	1.43019050190398e-07	4.75767770424293e-07	4.7116803322491	0.937720897627863	0.234681205832245	3.99572217256359	6.44973377371211e-05	0.000116954496490107
chr1	156291219	156292097	peak14542	6.91154483652309	0.779049800916517	0.17961988937876	4.33721345453986	1.4430047291676e-05	7.32993448115155e-05	6.91154483652309	1.05804592649576	0.163914526303665	6.45486370460934	1.08316341751187e-10	3.45743065264598e-10	6.91154483652309	0.696091055671656	0.154754695425997	4.49802866242932	6.8586452555166e-06	1.88573577568499e-05	6.91154483652309	0.555842626136555	0.152799281336474	3.63773063115757	0.000275050865047948	0.000540764728924608	6.91154483652309	1.86693559935696	0.201538935027898	9.26339914964091	1.98025462576746e-20	6.98361389296131e-19
chr20	24034680	24035272	peak145503	3.21978853534638	1.05396874001301	0.29420051124625	3.58248439320632	0.000340341955817581	0.00117525591927827	3.21978853534638	2.24479691036988	0.29235307100714	7.67837636401998	1.61117550197893e-14	9.31574406783309e-14	3.21978853534638	1.71833628501463	0.276890465707019	6.20583406737025	5.44075621420189e-10	4.05006439994529e-09	3.21978853534638	1.29723928319807	0.269377352663312	4.81569541898149	1.46688126831139e-06	4.00208347609466e-06	3.21978853534638	2.27244132684879	0.327431287027135	6.94020827234042	3.91522291842832e-12	2.56178282377144e-11
chr20	24146208	24146710	peak145516	2.67416312544179	2.01380455258544	0.361226458126222	5.57490877891829	2.47659605737018e-08	3.13785287195589e-07	2.67416312544179	3.13295933540133	0.355843891823294	8.80430831438045	1.3166200377467e-18	1.56771222042923e-17	2.67416312544179	1.71547135168797	0.325019673050659	5.27805389620397	1.3056306774253e-07	5.33034650845629e-07	2.67416312544179	2.25922847866966	0.334202717022961	6.76005419343866	1.37940134398763e-11	1.2318498969985e-10	2.67416312544179	2.28598111796342	0.362257848551101	6.31037016066458	2.78368865549044e-10	1.2238150982785e-09
chr20	24149841	24150580	peak145518	3.2397064483914	1.4207547811172	0.267069824056862	5.31978776012786	1.03888374353496e-07	1.05390527245124e-06	3.2397064483914	1.45928796821344	0.235062073552006	6.20809621119326	5.36303156703241e-10	1.56087222352529e-09	3.2397064483914	1.48497933313466	0.227453861726572	6.52870574217725	6.63404381326849e-11	6.15884872322351e-10	3.2397064483914	1.40458603562315	0.22779139169665	6.1661067398615	6.99918472055486e-10	3.9503655413627e-09	3.2397064483914	1.72621070025368	0.273216326417089	6.3181096199151	2.6478217581056e-10	1.17096321967085e-09
chr20	24755473	24756066	peak145553	2.58480122064711	1.26429061169082	0.380532370407987	3.32242592222919	0.000892383628036709	0.00276648917789118	2.58480122064711	1.84343865556765	0.366157513345088	5.03455094701356	4.7897028387778e-07	1.02014258646503e-06	2.58480122064711	0.890237625777348	0.344981223073556	2.58053936340626	0.00986461094345669	0.0157947882798528	2.58480122064711	1.31651687133518	0.350654989255116	3.75445070418593	0.00017372202918913	0.000350686937149765	2.58480122064711	1.95387648670194	0.392842351483082	4.97369104763158	6.56899722471467e-07	1.56381562618455e-06
chr20	24950933	24953291	peak145572	5.79369607875067	1.1836977955588	0.184814550889366	6.40478679769856	1.50579649539953e-10	4.07492377112811e-09	5.79369607875067	0.850244578026524	0.145722184745744	5.83469551674668	5.38888840426971e-09	1.39282967588276e-08	5.79369607875067	0.858057351784014	0.138992890098916	6.17339024444609	6.68409563098819e-10	4.85166500913154e-09	5.79369607875067	0.934172831504669	0.1405532344027	6.64639867929447	3.00351034234131e-11	2.41923713463418e-10	5.79369607875067	0.357055062731349	0.151398174738267	2.35838419682811	0.0183546855520765	0.0252700972162167
chr20	24987305	24987679	peak145587	2.48273807936149	1.90710448074927	0.372961176032993	5.11341287861169	3.16389711932276e-07	2.71594815042888e-06	2.48273807936149	2.77331703129338	0.36186696876431	7.66391317992798	1.8035183446049e-14	1.03478967568999e-13	2.48273807936149	2.20032540041398	0.346728680384209	6.34595730003011	2.21046543911903e-10	1.81169025542575e-09	2.48273807936149	2.24091857575168	0.348512468761127	6.42995237363408	1.27643932719533e-10	8.67164327216576e-10	2.48273807936149	2.4337099194656	0.381980230412125	6.37129810838594	1.87434910852956e-10	8.53866722404677e-10
chr20	24988335	24988616	peak145588	1.65637785726463	1.98287489026448	0.418645936999852	4.73640065510817	2.17547305833323e-06	1.41807855302324e-05	1.65637785726463	2.96768164147906	0.412814696355701	7.18889532683196	6.53176231671928e-13	2.89181685552625e-12	1.65637785726463	2.32250158689455	0.396201825589997	5.86191540999599	4.57558116985459e-09	2.69798485849317e-08	1.65637785726463	2.90355611228378	0.407558364845708	7.1242706879124	1.0463323203772e-12	1.26547243151256e-11	1.65637785726463	2.8697949497991	0.432568607930052	6.63431163794289	3.26020379578935e-11	1.74103938816806e-10
chr20	24989000	24989576	peak145589	5.25904465476079	2.22561595703897	0.310076402373882	7.17763731777107	7.09264082315525e-13	3.90363158147574e-11	5.25904465476079	2.75887043866308	0.290507634820608	9.49672266054802	2.16599962360427e-21	4.20796726876214e-20	5.25904465476079	1.71953813687034	0.271376932896627	6.33634597648483	2.35278150273256e-10	1.91402888985155e-09	5.25904465476079	1.79534576523562	0.272669703810361	6.58432433140524	4.56958646097594e-11	3.53349877195874e-10	5.25904465476079	1.875519510434	0.29796439356582	6.29444172167404	3.08508153847771e-10	1.34669500648403e-09
chr20	25011559	25012331	peak145597	5.03573966895583	0.757257023124218	0.182831607515488	4.14182773654205	3.44549089875917e-05	0.000157582967191887	5.03573966895583	1.72861933302884	0.179924134956033	9.6074900315694	7.43389838463899e-22	1.55555587967004e-20	5.03573966895583	1.32134924222979	0.164106279070451	8.0517896677344	8.1592038974441e-16	2.230676702552e-14	5.03573966895583	1.21911182089758	0.163127032139565	7.47338932675826	7.81551739577741e-14	1.25793478828315e-12	5.03573966895583	2.01501736843236	0.217584006208568	9.26087079443165	2.02771665216802e-20	7.1057351643822e-19
chr20	25045157	25045643	peak145604	2.7768813887474	1.51346643259787	0.245925910292659	6.15415606593385	7.54783304010932e-10	1.60734007601836e-08	2.7768813887474	1.98331579562985	0.230518867785316	8.60370265863415	7.7184782066111e-18	7.97902728423531e-17	2.7768813887474	1.4518768172314	0.203228554264188	7.14405917263001	9.06143632523122e-13	1.31752522703625e-11	2.7768813887474	1.43329625204427	0.204270578845302	7.01665536048504	2.27242201881108e-12	2.5083624867929e-11	2.7768813887474	1.72507135080235	0.249561850584511	6.91240005939196	4.76521707861952e-12	3.06648697360536e-11
chr20	25046094	25046584	peak145605	3.15209032085537	1.24515105108958	0.286011348390139	4.35350225820798	1.33979714679746e-05	6.88143677401503e-05	3.15209032085537	2.52737826776298	0.286261500316376	8.82891434918676	1.05696620832838e-18	1.27628780858439e-17	3.15209032085537	1.57426904320325	0.254158466509086	6.19404525383762	5.8639378742975e-10	4.33130352486798e-09	3.15209032085537	1.12634531821572	0.245802220192197	4.58232361503897	4.5983753364636e-06	1.15152802184223e-05	3.15209032085537	1.91845557794637	0.303971976776497	6.31129092323191	2.76717451836555e-10	1.21713496678492e-09
chr20	25048498	25048909	peak145606	1.64867477666799	0.892156493485503	0.344973924340209	2.58615631657328	0.00970529047008828	0.0226926741025274	1.64867477666799	1.73383402915302	0.341552809965158	5.07632781393275	3.84799182617176e-07	8.27015027682159e-07	1.64867477666799	1.44195922843954	0.317298788545491	4.54448387606373	5.50700223401463e-06	1.54510844072627e-05	1.64867477666799	1.31911993068448	0.317255778524574	4.15790671116901	3.21177124146429e-05	7.10691991437115e-05	1.64867477666799	1.20399612499347	0.350979045849179	3.43039317940036	0.000602707227108981	0.000981779751414241
chr1	156456397	156457898	peak14565	31.259718643601	0.255743217209186	0.0978767016944102	2.61291209023027	0.00897743907405733	0.0212003261388896	31.259718643601	0.433484862416253	0.0904888874561361	4.7904762076601	1.66385952768832e-06	3.37997410951889e-06	31.259718643601	0.482045885656742	0.0889306906874904	5.42046712929162	5.94435021624206e-08	2.63934869906087e-07	31.259718643601	0.438745829942565	0.0888903910502026	4.93580717509472	7.98199409217876e-07	2.27925244402142e-06	31.259718643601	0.870023310992273	0.101783713509666	8.54776546259193	1.25494405397521e-17	2.55212223512841e-16
chr20	25507522	25508712	peak145684	5.40135244207837	0.623209948840415	0.198782833223962	3.13512962227612	0.00171778190972712	0.00496140577870482	5.40135244207837	1.48235351033046	0.192949494665384	7.68259856239158	1.55893515533859e-14	9.03444857450145e-14	5.40135244207837	1.37375015269982	0.185328057627095	7.41253197324276	1.23910568543969e-13	2.19471540599568e-12	5.40135244207837	1.27126903535064	0.184141754388927	6.90375216402897	5.06466291216498e-12	5.10411824027577e-11	5.40135244207837	1.59668778225701	0.220663336860586	7.23585442408945	4.62607337227411e-13	3.66327846790722e-12
chr20	25538785	25539627	peak145687	3.85611420627729	1.12376639483315	0.204908297762684	5.48424054615222	4.15249428531615e-08	4.86490274205215e-07	3.85611420627729	1.65028921420712	0.190693272969923	8.65415538002441	4.96575209340058e-18	5.30779463141705e-17	3.85611420627729	0.94905631576012	0.162223812098501	5.85028981555348	4.90717212549237e-09	2.86906342390984e-08	3.85611420627729	1.14620777504759	0.167925690652879	6.8256844476342	8.75070884253001e-12	8.27089872299764e-11	3.85611420627729	1.50376000562777	0.207566304059039	7.24472121062602	4.33329617351359e-13	3.44820268087239e-12
chr20	25623124	25624580	peak145699	22.4678153410404	0.327760835762747	0.143556488788213	2.28314887421277	0.0224216004726601	0.0467514941240584	22.4678153410404	0.60217305347014	0.135544124966349	4.44263485134188	8.88639033956281e-06	1.69896982155012e-05	22.4678153410404	0.341340350749136	0.132309465874567	2.57986341712494	0.00988393986993819	0.015823906509332	22.4678153410404	0.459328885741144	0.132020290964851	3.47922946074581	0.000502857815983719	0.0009566462189179	22.4678153410404	0.767577092334677	0.146518325260301	5.23877877372005	1.61642663804915e-07	4.26020135641209e-07
chr20	29444890	29445946	peak145768	4.28858136365054	0.751025257168021	0.232466924447081	3.23067575722577	0.00123497949990747	0.00369812574098847	4.28858136365054	0.750069793914665	0.20566264533222	3.64708813651128	0.000265228967319549	0.000452827550494876	4.28858136365054	0.766339170750904	0.200457711491636	3.82294682029671	0.000131866227577448	0.000285181444109474	4.28858136365054	1.01755931601605	0.206422728166002	4.92949262446404	8.2443447866909e-07	2.34762848256275e-06	4.28858136365054	0.950760792033537	0.232535524359563	4.08866900940006	4.3385538908149e-05	8.03978623551788e-05
chr20	31593262	31594112	peak145845	3.3770792215758	1.01476189040346	0.212281894603376	4.78025642412615	1.75071752082171e-06	1.17041448554524e-05	3.3770792215758	1.71136138923894	0.200488857269767	8.53594265808112	1.39017299079378e-17	1.37643836467059e-16	3.3770792215758	0.752742159156541	0.166196691790381	4.52922468580753	5.92005186782101e-06	1.64996190384332e-05	3.3770792215758	1.01256319462598	0.172931020005031	5.85530111715368	4.7614651514318e-09	2.18311363451868e-08	3.3770792215758	1.54549421106543	0.226355080451345	6.82774253612406	8.62612151496637e-12	5.24962734711649e-11
chr20	31696060	31696691	peak145874	7.12992931791153	0.661647283377845	0.170216038088626	3.88710306506692	0.000101447687853966	0.000405263750440001	7.12992931791153	0.886680751636635	0.15386223355275	5.76282256641393	8.27187447814141e-09	2.09667252383141e-08	7.12992931791153	1.49314471631581	0.159626329529851	9.35400018727228	8.43940957693571e-21	5.33416928602485e-19	7.12992931791153	0.661190186519702	0.148430463282061	4.45454505698907	8.40712728521479e-06	2.01911088543321e-05	7.12992931791153	1.95452581361673	0.203161815875762	9.62053723132681	6.54882232764238e-22	3.01158799532312e-20
chr20	31697155	31697575	peak145875	2.35450685424025	1.07108352130571	0.342033718710723	3.13151441718406	0.00173907247173214	0.00501870971619228	2.35450685424025	2.56086219253961	0.350797991921534	7.3001050505227	2.87543135107831e-13	1.35242000549188e-12	2.35450685424025	1.54751336630056	0.32188065436359	4.8077240595905	1.5265827948281e-06	4.85434391132796e-06	2.35450685424025	1.728815818266	0.326168040375967	5.30038386432106	1.15559454745761e-07	3.91908360306461e-07	2.35450685424025	1.99853818866273	0.367365109922625	5.44019596494524	5.32219953981423e-08	1.52667881110991e-07
chr20	32195461	32196097	peak145957	2.93954615224762	1.77302876662482	0.285203044107007	6.2167245520689	5.07639730573824e-10	1.14535438477634e-08	2.93954615224762	2.41163533850286	0.268633955117904	8.97740323796517	2.77232301076785e-19	3.6916301216978e-18	2.93954615224762	1.48819671508095	0.239460021095402	6.21480240531697	5.13892754206178e-10	3.8471084390059e-09	2.93954615224762	1.70054706023163	0.245561533277294	6.92513618699119	4.35556304076178e-12	4.45600174502769e-11	2.93954615224762	2.34668050584845	0.30054996778654	7.80795460778467	5.81235099022426e-15	6.8941355961169e-14
chr20	32216295	32217147	peak145961	2.92298964680612	1.36343314540588	0.264135744748504	5.16186533823384	2.44501154623234e-07	2.1835936595105e-06	2.92298964680612	2.35984919653657	0.256651048888295	9.19477713712237	3.75772728886996e-20	5.82468769681276e-19	2.92298964680612	0.630371742113548	0.210917450948996	2.98871306891521	0.00280155088370485	0.00488247621432075	2.92298964680612	1.56053971312271	0.229378683818907	6.8033336277871	1.0222553307448e-11	9.46623498952163e-11	2.92298964680612	2.35182309069475	0.292361960351332	8.04421713368098	8.67985017892455e-16	1.20871716475527e-14
chr20	32218399	32218941	peak145962	1.70142528764883	1.80548562955426	0.462737214516037	3.90175151882384	9.5499162202872e-05	0.000384161407501352	1.70142528764883	1.89566400634082	0.439160475902023	4.31656333017488	1.58477227685608e-05	2.97060300037131e-05	1.70142528764883	1.88596564289083	0.439342522231199	4.29269999478532	1.76513434610286e-05	4.48024014279927e-05	1.70142528764883	1.45381267126397	0.430254046650816	3.37896338821386	0.000727596971429521	0.00135616749327871	1.70142528764883	1.60615018743358	0.454491746295617	3.53394797710779	0.000409401651417003	0.000678390813301509
chr20	32505530	32506338	peak146021	2.31221167451867	2.21902508107432	0.398467746026778	5.56889510682052	2.56359749082715e-08	3.23034287373959e-07	2.31221167451867	0.946384551455733	0.342478183714453	2.76334259073506	0.00572126807205411	0.00863382858036228	2.31221167451867	1.27365659688167	0.346531900516128	3.67543823522359	0.000237441482018078	0.000491316988428767	2.31221167451867	1.2820346004267	0.345588460365348	3.70971472563454	0.000207492913768922	0.000414536611443951	2.31221167451867	1.67839960203738	0.383773579626763	4.37341101925177	1.22320114500523e-05	2.42833277148259e-05
chr20	32513276	32513698	peak146023	1.58058157799668	1.59976881177666	0.425899763635456	3.75620967272	0.000172506182399348	0.000646303965161905	1.58058157799668	2.44246078491893	0.41524698886768	5.88194701081199	4.05468164872804e-09	1.06196600533006e-08	1.58058157799668	1.84620996527678	0.405491308940187	4.55301981712537	5.28812895807963e-06	1.48958650870448e-05	1.58058157799668	2.21873753017542	0.409322926662103	5.42050636710851	5.94304556361559e-08	2.14479563789772e-07	1.58058157799668	1.8392315945561	0.429349959103696	4.28375863455455	1.83762259306316e-05	3.56751359511644e-05
chr20	32515587	32516148	peak146024	3.42918240296697	1.65700174691036	0.319705295059105	5.18290366946855	2.18457883118985e-07	1.98809600140236e-06	3.42918240296697	2.73431575732977	0.313691309575203	8.71658115436014	2.8672846463143e-18	3.19428201805091e-17	3.42918240296697	1.84800579776453	0.290788065075431	6.35516384513633	2.08204579958912e-10	1.71545702130432e-09	3.42918240296697	1.90122033999035	0.291730535961878	6.51704263224195	7.17070511735882e-11	5.21855416585073e-10	3.42918240296697	2.14963854095067	0.327042383128316	6.57296623265875	4.93226471153538e-11	2.52813953479255e-10
chr20	32678855	32679324	peak146059	1.95807997918676	1.14485870090979	0.3446771226331	3.32153956770858	0.000895222881928877	0.00277435914735464	1.95807997918676	1.88789798711742	0.333470773714606	5.66135966306043	1.50178294533986e-08	3.70348824681887e-08	1.95807997918676	1.33695721481382	0.31087527362739	4.3006225590533	1.70318942390923e-05	4.335732966575e-05	1.95807997918676	1.41705828147759	0.312997499268973	4.527378924072	5.9719797260157e-06	1.47128492244388e-05	1.95807997918676	1.618665711028	0.355536840098935	4.55273695569095	5.29524655628729e-06	1.10453289379338e-05
chr20	32731808	32732437	peak146068	2.47385411906937	1.44021296880274	0.348651284312917	4.1308121713676	3.61483850855089e-05	0.000164512887178568	2.47385411906937	1.73804164863476	0.323108272824199	5.37913075837712	7.48463341853414e-08	1.72536541928592e-07	2.47385411906937	0.847136420386254	0.303423860591086	2.7919242037722	0.00523956280686696	0.00876606374238865	2.47385411906937	1.35036503070134	0.310511819422763	4.34883616736923	1.3686190395378e-05	3.19467533647256e-05	2.47385411906937	2.15623734178969	0.366380008018647	5.88524836125869	3.97456685756054e-09	1.3891163853643e-08
chr20	33125885	33126443	peak146116	2.60647290246206	2.14962547598414	0.377934508183699	5.68782534919857	1.28667310982305e-08	1.81458269854006e-07	2.60647290246206	2.18814857736908	0.349034338693636	6.26914986519343	3.63024610938183e-10	1.08215498322523e-09	2.60647290246206	1.94617677757977	0.338178933465082	5.75487289417663	8.67070089940033e-09	4.77500862739206e-08	2.60647290246206	1.86720761825816	0.339099287310018	5.50637435150692	3.6629918487502e-08	1.38306418904529e-07	2.60647290246206	2.35549978092737	0.37589396051339	6.26639432490554	3.69503937725183e-10	1.58520796714458e-09
chr20	33127659	33128152	peak146117	2.76987240168092	1.41068998255493	0.383036148738632	3.68291605687987	0.000230581104817314	0.000834105227461457	2.76987240168092	2.61432492158011	0.38205994151368	6.84270879386737	7.77095204356411e-12	2.90953524985162e-11	2.76987240168092	1.74897548001642	0.366332873727819	4.77427936570031	1.80351882884976e-06	5.65122979715641e-06	2.76987240168092	2.43768662093284	0.377238036778643	6.46193221062498	1.03374410034718e-10	7.19049539548021e-10	2.76987240168092	2.14931343198511	0.398432550026804	5.39442229767753	6.87443672571554e-08	1.93072848041705e-07
chr20	33373677	33374337	peak146139	4.12571438278977	2.04580427846049	0.350305035926495	5.84006528210393	5.2180371243566e-09	8.44279016660947e-08	4.12571438278977	2.94999063515138	0.341639018174338	8.6348176824639	5.88207747730194e-18	6.20104466418991e-17	4.12571438278977	1.43552358282117	0.316740851573355	4.53217062368323	5.83806632888655e-06	1.62891582593122e-05	4.12571438278977	2.3004350678368	0.328464849425935	7.00359588509186	2.49475033147182e-12	2.72767251881776e-11	4.12571438278977	2.33905591607943	0.354912182840496	6.59052021646337	4.38288110378566e-11	2.27352814243519e-10
chr20	34311214	34311905	peak146284	4.30421456432336	0.827380136071221	0.187177974392318	4.4202857668342	9.85704638085871e-06	5.27207248855666e-05	4.30421456432336	1.83902960091263	0.190699943024468	9.64357708631655	5.23318994741193e-22	1.12162533904572e-20	4.30421456432336	1.04261131991585	0.159651437483149	6.53054765025772	6.55296349925068e-11	6.08765911118308e-10	4.30421456432336	1.20235396928331	0.163226950189389	7.36614859181183	1.75628057857452e-13	2.59726877869962e-12	4.30421456432336	1.53385912397494	0.20542385276337	7.46680146118091	8.21675984588592e-14	7.58495430388482e-13
chr20	34381072	34381726	peak146301	2.15377819133959	1.52365011526077	0.349927480746651	4.35418822211309	1.3356091605566e-05	6.86374679800426e-05	2.15377819133959	1.97783690402932	0.325467265941568	6.07691498039746	1.22516676923082e-09	3.40811061489007e-09	2.15377819133959	1.28658314164078	0.30399029643595	4.23231648090404	2.31296626283837e-05	5.73148568030948e-05	2.15377819133959	1.6851749092399	0.315565714855375	5.34017109562178	9.28589022803395e-08	3.21298069082479e-07	2.15377819133959	2.27468429015486	0.362098433731512	6.28195009493326	3.34352186337601e-10	1.44899904924392e-09
chr20	34390501	34391224	peak146302	3.7404491147381	1.07957360870945	0.301996985673997	3.57478272937082	0.000350518855460631	0.00120558628333608	3.7404491147381	1.9037758112429	0.293346432607648	6.48985499608653	8.59190275579887e-11	2.78522524463157e-10	3.7404491147381	1.39187660959803	0.281458079371546	4.9452359395967	7.60516963475002e-07	2.59255653452062e-06	3.7404491147381	1.7181310034225	0.28609241173614	6.00551057260168	1.90730734966711e-09	9.63186732363812e-09	3.7404491147381	2.57730842554328	0.336277213519772	7.66423748599232	1.79896752530993e-14	1.92065626574162e-13
chr20	34407932	34408591	peak146307	4.27909509122305	2.22650290055584	0.293599563498574	7.5834680202672	3.36438498832699e-14	2.67642626485185e-12	4.27909509122305	2.63511182106322	0.2721092224651	9.68402245683236	3.52565060864317e-22	7.77722003583087e-21	4.27909509122305	1.8859921626713	0.255738243976175	7.37469739898193	1.647187503303e-13	2.8411675290617e-12	4.27909509122305	1.96598460021787	0.254403702168058	7.7278144282631	1.09408675811123e-14	2.12918836875939e-13	4.27909509122305	2.47535701099274	0.295291074198159	8.38276950197153	5.1696650726357e-17	9.29331219940564e-16
chr20	34553297	34553861	peak146327	3.07042500780573	1.15331423501717	0.281965765773979	4.0902633404853	4.30883677274885e-05	0.000191808710752177	3.07042500780573	2.1654145931652	0.274268589142004	7.89523364647508	2.89771876671822e-15	1.90276200991051e-14	3.07042500780573	1.32112634005645	0.252674565224462	5.22856876742948	1.70827294523447e-07	6.79285093591943e-07	3.07042500780573	1.4946360663513	0.256181794908364	5.83427900052746	5.40236593705733e-09	2.44497463791884e-08	3.07042500780573	2.20108702212292	0.308924421383302	7.12500168250504	1.04079416617397e-12	7.65904989270603e-12
chr20	35008847	35009364	peak146392	2.9728315189357	1.29321545791457	0.269849088061846	4.79236549288681	1.64826275273106e-06	1.11185443583349e-05	2.9728315189357	1.27653852773927	0.238909606000735	5.34318627496016	9.13268267726115e-08	2.08777198379272e-07	2.9728315189357	1.68492851335369	0.239399497021563	7.03814558642086	1.94815083881285e-12	2.60922147178011e-11	2.9728315189357	1.7975182957515	0.242320689685112	7.41793157690048	1.18963526849619e-13	1.83373400740805e-12	2.9728315189357	2.4304253105525	0.301380269496649	8.06431461028183	7.36478737790811e-16	1.04880027659469e-14
chr20	35174571	35175224	peak146420	2.43796664485891	1.39134301674145	0.257525151643013	5.40274613126006	6.56283127800544e-08	7.17273671931712e-07	2.43796664485891	1.35979085923506	0.241077584452812	5.64046990234058	1.69586711615741e-08	4.15619557752317e-08	2.43796664485891	0.777293753859796	0.221463323258839	3.50980804596399	0.000448430293522956	0.00088642229531521	2.43796664485891	1.4124601032806	0.233999663783873	6.03616296040997	1.5782187781513e-09	8.12258945051878e-09	2.43796664485891	1.39542929397509	0.260180978187383	5.36330251233853	8.17139836542459e-08	2.26647622831795e-07
chr20	35179337	35180240	peak146421	2.51923121676163	2.28359432623555	0.367947701817493	6.20630137097104	5.42461064712804e-10	1.2140252316499e-08	2.51923121676163	2.49857290250188	0.335368283769065	7.45023612376656	9.31733214941277e-14	4.74767206376483e-13	2.51923121676163	1.75559298103304	0.318124776202463	5.51856728039231	3.417746199469e-08	1.60967822024668e-07	2.51923121676163	2.10672236354983	0.321820731719919	6.54626056031504	5.89956142090117e-11	4.41414752368184e-10	2.51923121676163	2.29788958075621	0.359539199707873	6.39120736382361	1.64581008644023e-10	7.59860312305525e-10
chr20	35344255	35345035	peak146447	4.26673866233884	0.943450029957821	0.252833314592756	3.73150995341518	0.000190335488264505	0.00070425657005006	4.26673866233884	1.75963612002472	0.245109390878852	7.17898287664725	7.02319407881984e-13	3.08962505765213e-12	4.26673866233884	1.03147414901126	0.229276433939419	4.49882323834384	6.83306412608043e-06	1.87982259034493e-05	4.26673866233884	0.888299978697919	0.226227236686751	3.92658280986705	8.61612368334686e-05	0.000180348380500359	4.26673866233884	1.40211964881317	0.263291676826025	5.32534740830281	1.00760272490108e-07	2.7474119803173e-07
chr1	156851779	156852921	peak14649	4.06907162662831	1.24828378980079	0.216156200034042	5.77491549908906	7.69917138940053e-09	1.17629062220841e-07	4.06907162662831	1.62372967708155	0.208195316321232	7.79906919028012	6.23654653329564e-15	3.86766474524544e-14	4.06907162662831	1.17002464696344	0.189549567488827	6.17265796205214	6.7151381566939e-10	4.87036638013922e-09	4.06907162662831	1.10135566191086	0.188884999682932	5.83082650162603	5.51535074585153e-09	2.49040890634731e-08	4.06907162662831	1.49860450740364	0.224736710957017	6.66826750744012	2.58840678370085e-11	1.4083618985844e-10
chr20	36468371	36469027	peak146593	3.22295916183161	1.62246643805598	0.318738901597085	5.09026802165154	3.57557758204899e-07	3.01511695953226e-06	3.22295916183161	2.30032426940768	0.305336162708057	7.53374329789789	4.93060126470023e-14	2.6315551457868e-13	3.22295916183161	1.04769451517065	0.277363769097636	3.77733010543944	0.000158518567549357	0.000337831256661771	3.22295916183161	1.73628065093515	0.287840146827704	6.03210035177775	1.61842218349649e-09	8.30693470107293e-09	3.22295916183161	1.6832695323488	0.315216208280668	5.34004752334949	9.29222197763856e-08	2.54976581652241e-07
chr20	36481957	36482460	peak146598	2.40492923847678	1.35135419910304	0.377132906180557	3.58323067798297	0.000339370653849794	0.00117248685650539	2.40492923847678	1.95644123292163	0.357548497532374	5.47182059615419	4.45435642213691e-08	1.04903788337251e-07	2.40492923847678	1.40314391440474	0.340316354391925	4.1230575501194	3.73876239569644e-05	8.91813701210239e-05	2.40492923847678	1.39761982780875	0.338898338779329	4.12400908438445	3.72334199080189e-05	8.17357859593685e-05	2.40492923847678	1.21254462424496	0.365656565281191	3.3160750807592	0.000912912989630183	0.00145741786545885
chr20	36607941	36608284	peak146628	2.03124860411371	1.35865548949248	0.315454505713391	4.30697759862369	1.65500363359848e-05	8.25087711012792e-05	2.03124860411371	1.74039969415981	0.292805525251073	5.94387586322854	2.78360434192359e-09	7.43261020465014e-09	2.03124860411371	1.58832734163301	0.284659839904711	5.5797380556551	2.40881063862693e-08	1.18068430416523e-07	2.03124860411371	2.02845163597014	0.296206979152825	6.84808859592597	7.48432123647878e-12	7.20180566947092e-11	2.03124860411371	1.59225745822759	0.320275668211885	4.97152177409305	6.64294018791501e-07	1.58087471986796e-06
chr20	37677822	37678603	peak146792	2.75838214130531	2.18757472500452	0.33457649631563	6.53833951007971	6.22055877379588e-11	1.89033972660554e-09	2.75838214130531	2.20747192630972	0.295372117539586	7.47352845860229	7.80725451899166e-14	4.02487959224888e-13	2.75838214130531	1.4666481961864	0.273681432232944	5.3589612719436	8.37017936337654e-08	3.58145356253039e-07	2.75838214130531	1.80484494713557	0.281675312088957	6.40753686842663	1.47889332578273e-10	9.89407511623229e-10	2.75838214130531	1.57119831471218	0.310606796052356	5.05848015781129	4.22611213741648e-07	1.03655256855e-06
chr20	37984004	37984555	peak146838	2.22558888550185	0.690636829614189	0.292409650937794	2.36188110549441	0.0181824724751573	0.039032534739629	2.22558888550185	2.50073025609186	0.315588475180095	7.92402274723369	2.29947530726083e-15	1.54062619569721e-14	2.22558888550185	1.47354154732177	0.276558495103554	5.32813698877706	9.92252760327512e-08	4.17533446069415e-07	2.22558888550185	1.51367604317836	0.279072384073967	5.42395496494974	5.8294574925538e-08	2.10764922585686e-07	2.22558888550185	1.69139687267274	0.319888166420308	5.28746308936724	1.24024376548253e-07	3.33432255453574e-07
chr20	38059544	38060362	peak146850	3.74436679586084	1.05831231345385	0.298311328848626	3.54767724557613	0.000388644154037907	0.00132176388213361	3.74436679586084	2.30953253775069	0.299270322759643	7.71721203911546	1.18901759759323e-14	7.05006707469931e-14	3.74436679586084	1.35171080111604	0.280707516690644	4.81537087802927	1.46926745365596e-06	4.69148791084332e-06	3.74436679586084	1.28947125274066	0.278419096735507	4.63140376454002	3.63194805628832e-06	9.25164243561702e-06	3.74436679586084	2.05689082001925	0.322600334798116	6.37597236626075	1.81805707718075e-10	8.31094651992602e-10
chr20	38065742	38066312	peak146852	2.78776953158747	1.6055487034591	0.359747649941009	4.46298593951171	8.08253585998964e-06	4.42732336264253e-05	2.78776953158747	2.48604108947787	0.351653444362321	7.06957696372343	1.55406722379311e-12	6.50480753303422e-12	2.78776953158747	1.73628019975693	0.329888615625938	5.26323164096608	1.41545056244858e-07	5.71965163783778e-07	2.78776953158747	1.7440775781213	0.329947759280703	5.28592035879692	1.25074304063837e-07	4.20979578565747e-07	2.78776953158747	1.96660175527132	0.365644748544612	5.3784493366828	7.51301171964128e-08	2.09667556901763e-07
chr20	38066983	38067808	peak146853	3.72041487806451	1.67853919985532	0.324369037356199	5.17478244389914	2.28176696522104e-07	2.05827424780642e-06	3.72041487806451	2.92348655045898	0.321823875372582	9.084119526789	1.04541364286538e-19	1.51050267688336e-18	3.72041487806451	1.3718685930755	0.289074219593119	4.74573137309321	2.07754279688095e-06	6.41332457502812e-06	3.72041487806451	1.00912503441829	0.284406643541002	3.54817672981964	0.00038790784704268	0.00074704979739336	3.72041487806451	2.03432959892876	0.329711259609994	6.17003374811984	6.82754184868141e-10	2.78272582654282e-09
chr20	38142636	38143066	peak146871	2.31240216685926	1.94739991481322	0.329465072462922	5.91079321475689	3.40464219838536e-09	5.80382479187811e-08	2.31240216685926	2.10750334083918	0.295251589401368	7.13799151805484	9.47044738220108e-13	4.08189109962408e-12	2.31240216685926	1.32333307590403	0.272726108577918	4.85224199034083	1.22073541675103e-06	3.97586344439243e-06	2.31240216685926	2.11088402633921	0.288767106229446	7.30998780956017	2.67166622305994e-13	3.78517951479997e-12	2.31240216685926	2.2489723751097	0.33226262552643	6.76865889308638	1.29981587355834e-11	7.59478738784067e-11
chr20	38167981	38168647	peak146879	9.46528850378149	0.907199032030653	0.132156375483623	6.86458771822987	6.668355561881e-12	2.80557378989534e-10	9.46528850378149	1.0565101074217	0.113731483399719	9.28951312196026	1.54995694717103e-20	2.57248250152775e-19	9.46528850378149	0.940610858785664	0.107048681232183	8.78675802409496	1.5393786547968e-18	6.89581855653634e-17	9.46528850378149	1.30115531556666	0.112744339643606	11.5407595599009	8.21961765280087e-31	2.20924170000135e-28	9.46528850378149	1.98310705982273	0.15991977996114	12.4006364960271	2.59256012246164e-35	7.71746606776646e-33
chr20	38187519	38188100	peak146883	2.45387956291638	1.167007645708	0.39730139492913	2.93733588807602	0.00331045334636651	0.00884278178703305	2.45387956291638	0.965775123716256	0.368312104031317	2.62216504194534	0.00873731078141887	0.0129135503535743	2.45387956291638	1.12771080557952	0.367728852628798	3.0666911163424	0.00216442393243967	0.00382825914551878	2.45387956291638	1.86924637248289	0.382428122703887	4.88783711633635	1.01949823350162e-06	2.86332444925015e-06	2.45387956291638	2.18270511504938	0.418669023656885	5.21343828111389	1.85372223923207e-07	4.84181965005196e-07
chr20	38246438	38247386	peak146900	2.06066684587369	1.6086981862163	0.298801743432256	5.38383132486982	7.29168380912912e-08	7.84543235802295e-07	2.06066684587369	1.26264383586738	0.253602514426278	4.97883011421964	6.39697611017672e-07	1.34672157136222e-06	2.06066684587369	0.847920505850197	0.232795757058094	3.64233659825079	0.000270174475723024	0.00055428414005604	2.06066684587369	1.03679590153865	0.238343094105288	4.35001444212453	1.36128566190988e-05	3.17862957694948e-05	2.06066684587369	2.08708985159985	0.312000839758626	6.68937254532551	2.24129490997981e-11	1.23552386077023e-10
chr20	38338829	38339250	peak146923	1.85161012818066	1.97274241819343	0.410690321806785	4.80347919939913	1.55932094816828e-06	1.06012379983032e-05	1.85161012818066	2.69696554707314	0.397805212449495	6.77961339537637	1.20497889569535e-11	4.38583167873127e-11	1.85161012818066	1.618834814434	0.370064986518164	4.37446090121943	1.2173293827711e-05	3.18470484148887e-05	1.85161012818066	2.25433537104532	0.382566843468342	5.89265747812216	3.80033628987391e-09	1.78622257807928e-08	1.85161012818066	2.17236621004068	0.412457896560105	5.26687991224849	1.38761912053171e-07	3.69968640516374e-07
chr20	38343246	38343703	peak146924	2.377142884019	1.47046884028213	0.323947471681776	4.53921999343961	5.64627039132137e-06	3.22908217819484e-05	2.377142884019	2.15447204788451	0.309236368514246	6.96707201108286	3.23605055754828e-12	1.28883360142665e-11	2.377142884019	1.84467109660876	0.298368410609651	6.18252814646022	6.30830588679886e-10	4.61397992523487e-09	2.377142884019	1.17514794240067	0.282758239620277	4.15601661680596	3.23844281010463e-05	7.16193087992782e-05	2.377142884019	2.64438554962906	0.349894810086878	7.55765868311242	4.10389216943839e-14	4.05757681495473e-13
chr20	38343830	38344304	peak146925	2.94618474862411	1.33724639352209	0.244914613126182	5.46005147040011	4.75996567108567e-08	5.45877753265682e-07	2.94618474862411	1.94536592634853	0.232937285294521	8.3514578779814	6.74254915035402e-17	5.85326844397619e-16	2.94618474862411	1.38142147782526	0.202512129507002	6.82142586317279	9.01412853011996e-12	1.03503581181187e-10	2.94618474862411	1.20974541303885	0.200317289631885	6.0391462727054	1.54931751825769e-09	8.00210936109063e-09	2.94618474862411	1.68026450214204	0.250841682699564	6.6985059423099	2.10561163231392e-11	1.1670020506302e-10
chr20	38345689	38346865	peak146926	7.87825616907459	1.39562049860086	0.183357671878045	7.6114649815641	2.71006333628824e-14	2.21968619531964e-12	7.87825616907459	2.18265230943594	0.175804163698655	12.4152481005923	2.16016180333385e-35	3.28581974524694e-33	7.87825616907459	1.52547303258984	0.160469031246367	9.50633914058966	1.97490415186741e-21	1.37369966181652e-19	7.87825616907459	1.38988742220522	0.159559289945751	8.71078971758883	3.01765007201548e-18	1.31975710258573e-16	7.87825616907459	1.84887472164368	0.192858705698828	9.5866801290833	9.09648840495717e-22	4.0617287903683e-20
chr20	38354979	38356208	peak146929	5.24331730183504	1.35557191091131	0.201819638285089	6.71674928381568	1.85823284490924e-11	6.77777576791401e-10	5.24331730183504	1.89804233691993	0.187830690128141	10.1050703461988	5.24579086808753e-24	1.61002743228531e-22	5.24331730183504	1.41913377720622	0.171336321158989	8.28273752819377	1.20375539252216e-16	3.83043267661879e-15	5.24331730183504	1.43656858903407	0.17107059239396	8.39751922835329	4.56009891595744e-17	1.54518700598979e-15	5.24331730183504	1.91344967882411	0.214903088878252	8.90377932123687	5.39767098934572e-19	1.46355654915815e-17
chr20	38447938	38448753	peak146949	3.2848268003727	0.887736989637076	0.285794899239375	3.10620305680658	0.00189506533968049	0.00540878866973776	3.2848268003727	2.05070138102527	0.284598246622705	7.20560089656456	5.77884344367917e-13	2.58242940911726e-12	3.2848268003727	1.28688813406209	0.264147223138493	4.87185940768861	1.10552830139242e-06	3.63269382738845e-06	3.2848268003727	1.59264198492902	0.270959968611446	5.87777594266278	4.15815203848264e-09	1.93518956161274e-08	3.2848268003727	1.6043068866648	0.298585878819357	5.37301661086053	7.74301928429764e-08	2.15543233651579e-07
chr1	1431831	1432253	peak147	2.52927496851269	1.11448358774431	0.25107186654484	4.43890270575285	9.04186763191159e-06	4.89087658307621e-05	2.52927496851269	1.92179357990145	0.251859215019328	7.63042789502053	2.33975802150821e-14	1.3165418916145e-13	2.52927496851269	1.30197268153703	0.216165008553607	6.02305012383241	1.7116040727014e-09	1.12658219564112e-08	2.52927496851269	1.09913439869417	0.21427336021639	5.12958959333153	2.90374546032284e-07	9.05568202360904e-07	2.52927496851269	1.62578203956214	0.263547898598715	6.16882945455618	6.87973815937176e-10	2.80251134791124e-09
chr20	38913600	38914163	peak147015	2.94001391068785	1.31043391290481	0.244510303487506	5.35942205385126	8.34886051538943e-08	8.7815294265973e-07	2.94001391068785	2.03696897647416	0.229340059227277	8.88187167709554	6.5744652602759e-19	8.2543082206566e-18	2.94001391068785	1.76081055223361	0.216996703385289	8.11445761508735	4.87959306174149e-16	1.38550414688463e-14	2.94001391068785	1.83176472964515	0.218723920963693	8.37478004954571	5.53271055848293e-17	1.83434202516217e-15	2.94001391068785	1.89519230613748	0.255496388869605	7.41768724999362	1.19183122688614e-13	1.06297215480399e-12
chr20	39983571	39984067	peak147112	2.49169687897873	2.66143417063982	0.452237265924369	5.8850394940361	3.97958951163147e-09	6.66894407021825e-08	2.49169687897873	3.21839890661288	0.43435143141431	7.40966570809567	1.26618175083434e-13	6.29403080896517e-13	2.49169687897873	1.65424195433434	0.401261978264429	4.1225983121785	3.74622640242124e-05	8.93209299152783e-05	2.49169687897873	2.29015040925247	0.407253174352879	5.62340714198605	1.87227424787642e-08	7.5413997203857e-08	2.49169687897873	2.36262738084645	0.441478135209779	5.35162942944792	8.71657586881985e-08	2.40324356490796e-07
chr20	40550883	40551720	peak147194	6.38426069916752	1.08242219453501	0.200176377847874	5.4073422956909	6.39668229282076e-08	7.03279398707109e-07	6.38426069916752	1.47553902656544	0.185897340344393	7.9373864296921	2.06485964319336e-15	1.39593588185995e-14	6.38426069916752	1.4571375261942	0.179908367211907	8.09933161406492	5.5261957960442e-16	1.55002233452571e-14	6.38426069916752	0.860591460468657	0.170148485192687	5.05788493793564	4.239320826998e-07	1.27956124917807e-06	6.38426069916752	1.45844568876392	0.208536804415448	6.99370882205711	2.67712896703426e-12	1.81029893315526e-11
chr20	40658462	40659101	peak147220	2.45212325680664	1.71157220474434	0.300587998850282	5.69408030690156	1.24038695458132e-08	1.75845357696703e-07	2.45212325680664	1.82447092028422	0.269147498024929	6.77870288103229	1.21259608973781e-11	4.41123655036814e-11	2.45212325680664	1.57644005368911	0.256233122747031	6.15236639505608	7.63352717171269e-10	5.46911403265254e-09	2.45212325680664	1.44651301380581	0.254125489459685	5.69212091585675	1.25470944221664e-08	5.23991193216556e-08	2.45212325680664	1.88809830791674	0.305767098658938	6.17495576272835	6.61819986642307e-10	2.70244931133623e-09
chr20	40668401	40669032	peak147222	3.3575313027871	1.49410509545789	0.261890713069928	5.70507093567286	1.16294646995109e-08	1.66813523700135e-07	3.3575313027871	2.01025582179284	0.242932622910193	8.27495211516318	1.28507252850394e-16	1.05597945619184e-15	3.3575313027871	1.49703628161803	0.228010494545807	6.56564639535605	5.18076255288494e-11	4.91852642366484e-10	3.3575313027871	1.68717491658799	0.234490009479231	7.19508229939074	6.24231013872456e-13	8.0715606669991e-12	3.3575313027871	1.98584594309318	0.272514050306109	7.28713231799432	3.16621913615629e-13	2.5917684969057e-12
chr20	43550233	43550830	peak147508	2.41268404918202	1.5771329360267	0.328507261350844	4.80090738189901	1.57948311526429e-06	1.07146313557894e-05	2.41268404918202	2.1119830496766	0.309869742079157	6.81571242001771	9.37977645487874e-12	3.47523730429421e-11	2.41268404918202	1.60538808404861	0.29260698901846	5.4864994490864	4.09976701217168e-08	1.89352602544145e-07	2.41268404918202	1.44831451397942	0.290503750012718	4.98552777344876	6.17929016485207e-07	1.80565198357362e-06	2.41268404918202	2.13021894777663	0.342908969301965	6.21219955871368	5.22480133205089e-10	2.17508872295484e-09
chr20	43556525	43557024	peak147509	3.79298337109612	1.03154569458593	0.257441385237512	4.00691479201855	6.15170434137924e-05	0.000261322361495693	3.79298337109612	2.71879964761453	0.267448014814445	10.1657125759592	2.82051992819048e-24	9.09002022025904e-23	3.79298337109612	1.78506535962047	0.244588623737187	7.29823543035484	2.91566141851613e-13	4.77051836348703e-12	3.79298337109612	2.41203702914038	0.256393321543289	9.40756574555759	5.07759785766192e-21	3.80943683174831e-19	3.79298337109612	2.51714888247573	0.29052920050993	8.6640133868048	4.55439870304449e-18	1.02841740371194e-16
chr20	43557538	43558212	peak147510	2.24964174568701	1.06499747052045	0.259002287202025	4.11192303367474	3.92377116845317e-05	0.000176828391710007	2.24964174568701	1.87485063200914	0.254890263226396	7.35552079658643	1.90184142566239e-13	9.19003671716004e-13	2.24964174568701	1.38702638858695	0.227701649021621	6.0914200426157	1.11913478792251e-09	7.70891452322635e-09	2.24964174568701	1.45807705816244	0.231967517409437	6.2856949733563	3.26390241426391e-10	1.99774208349507e-09	2.24964174568701	1.96408081063543	0.290726507863941	6.7557679038838	1.42080708103261e-11	8.22191121055742e-11
chr20	44384436	44385244	peak147615	2.66379544463169	1.21780822565059	0.328197116336321	3.71060001759013	0.000206768583134101	0.000758069322670435	2.66379544463169	1.38125741844184	0.303720471244485	4.54779163479559	5.42117685414208e-06	1.05504295275971e-05	2.66379544463169	1.27159402923313	0.298021398190049	4.26678767684404	1.98307729061099e-05	4.99041102747702e-05	2.66379544463169	1.48198052480768	0.300809898190086	4.92663484055699	8.36578870920653e-07	2.37927362467304e-06	2.66379544463169	2.10571425959419	0.348172650783763	6.04790254160994	1.46743674293935e-09	5.58642997683346e-09
chr20	44388480	44389134	peak147616	3.93670336267948	1.4786057071913	0.209908570306391	7.04404639140305	1.86735926665900e-12	9.24793809269909e-11	3.93670336267948	1.17870883213345	0.167202674973143	7.04958118835584	1.79457102282517e-12	7.44617868643467e-12	3.93670336267948	1.2287108315845	0.16090950486268	7.63603637108373	2.24011065287657e-14	4.624550582717e-13	3.93670336267948	1.16943378643851	0.160083733233654	7.30513814749456	2.7698201460459e-13	3.90720166783101e-12	3.93670336267948	1.79469780597846	0.210685649676622	8.51836757146542	1.61817927323772e-17	3.18391435680974e-16
chr20	44393100	44393532	peak147617	2.2285686866584	1.03244823234182	0.302259123300805	3.41577194119742	0.000636014887943717	0.00204999838838443	2.2285686866584	2.08932747559158	0.303608524427155	6.88164958323781	5.91634045032478e-12	2.25758744351194e-11	2.2285686866584	1.56741874994262	0.276652738466258	5.6656542011197	1.46464638705557e-08	7.62310031570717e-08	2.2285686866584	1.5905322268794	0.27843616541288	5.71237656760886	1.11409220152839e-08	4.70303880864777e-08	2.2285686866584	1.97907681571522	0.322807205363697	6.13083222069176	8.74205605758922e-10	3.48323373486327e-09
chr20	44394357	44395213	peak147618	5.68593540401567	0.750068881196723	0.200754566990718	3.73624815833655	0.000186786338804365	0.000692883961337271	5.68593540401567	2.10387871498198	0.207187955351149	10.15444508546	3.16606126962189e-24	1.00978387313609e-22	5.68593540401567	1.49444485577485	0.189226649035799	7.89764477355472	2.84222791843699e-15	7.01911130187418e-14	5.68593540401567	1.58468428242561	0.191436988530825	8.27783749936312	1.25432234045025e-16	3.836978969395e-15	5.68593540401567	2.25429570744912	0.239058102282483	9.42990714778337	4.10452153565045e-21	1.64204586984027e-19
chr20	44400832	44401856	peak147619	4.00589951022487	0.82680000575858	0.19747603088585	4.18683726855188	2.82868480971911e-05	0.000132637720650854	4.00589951022487	1.62103160155654	0.194962072675212	8.31459975426615	9.20624382763027e-17	7.79167392614236e-16	4.00589951022487	1.19586116414108	0.173954270492229	6.87457203986549	6.21762317604324e-12	7.39384364285142e-11	4.00589951022487	1.62190418570379	0.18532359901197	8.75174124801573	2.10085661223911e-18	9.60051555948253e-17	4.00589951022487	1.32026368014765	0.213284406341078	6.19015568365708	6.0104821589184e-10	2.47463099475754e-09
chr20	44410125	44410557	peak147622	2.64260578681479	1.1852585879781	0.309492393972515	3.82968567584042	0.000128307041704043	0.000500218580838575	2.64260578681479	2.46650223279566	0.310764360324513	7.93688899917623	2.07315427664656e-15	1.4008592383374e-14	2.64260578681479	1.70262262174238	0.283231096256098	6.01142545521509	1.83899070969674e-09	1.2015723107681e-08	2.64260578681479	1.96860510229085	0.291263702709873	6.75884116000467	1.39099786517774e-11	1.24100499192977e-10	2.64260578681479	1.53153705409679	0.314443337014001	4.87062969322385	1.11243154163824e-06	2.55919677018894e-06
chr20	44410985	44411691	peak147623	3.91187648036161	0.731895471396058	0.206909062353969	3.53728088595737	0.000404269474106327	0.00136869220021518	3.91187648036161	2.1670984309446	0.223119033503629	9.71274568966503	2.66071333627726e-22	6.01790751646239e-21	3.91187648036161	1.4825160605522	0.192895913666963	7.68557525335548	1.52311044658222e-14	3.26108194920202e-13	3.91187648036161	1.5223878376556	0.192828954275942	7.89501682136925	2.90276085187677e-15	6.34755382490968e-14	3.91187648036161	2.16290746423854	0.253729286360277	8.52446911141102	1.53512267942646e-17	3.05304139779039e-16
chr20	44419215	44419884	peak147625	3.42494082556386	1.13845496322499	0.302571069900932	3.76260348881916	0.000168153689915617	0.000632323655477307	3.42494082556386	2.78275047834953	0.313099403023891	8.88775402148307	6.23565390253512e-19	7.85743480372245e-18	3.42494082556386	1.54879280068757	0.283318145106131	5.46662057281011	4.58696452453108e-08	2.08995269745093e-07	3.42494082556386	1.83706618115231	0.287543743218528	6.38882335115244	1.67167030797229e-10	1.10134015123347e-09	3.42494082556386	2.77828411745635	0.344260614008613	8.07029327318531	7.01295105455316e-16	1.00282302166451e-14
chr20	44433696	44434771	peak147630	4.58185328393093	1.21894153969192	0.239473183669183	5.09009618954164	3.57881925652795e-07	3.0169315559598e-06	4.58185328393093	2.18087680613042	0.234188884386919	9.31246934217102	1.24894278422607e-20	2.11731365820665e-19	4.58185328393093	1.41146340814534	0.214502180851071	6.58018208740413	4.69872476366107e-11	4.51038475579726e-10	4.58185328393093	1.4271121740362	0.214949463093855	6.63929164323186	3.15194202505828e-11	2.52776254408208e-10	4.58185328393093	2.53386739429292	0.275688101224543	9.19106549407851	3.88969165499298e-20	1.27736920257207e-18
chr20	44447677	44448382	peak147635	3.98145046266984	1.81839040093399	0.27446139666273	6.62530477161604	3.46532450951997e-11	1.14479765777507e-09	3.98145046266984	1.89278032638433	0.244748343611283	7.73357767597603	1.04565519633249e-14	6.26985454954918e-14	3.98145046266984	1.8640517420417	0.23955338662751	7.78136251081344	7.17475773191667e-15	1.62808191024902e-13	3.98145046266984	1.78903112960193	0.238683920602203	7.49539862211153	6.60971754328577e-14	1.07996555299203e-12	3.98145046266984	2.40578113825168	0.285111550494011	8.43803463620888	3.22718007226482e-17	6.00008415853453e-16
chr20	44449066	44449566	peak147636	2.25575984172475	1.5075110779106	0.296059690133503	5.09191601609396	3.54463116566784e-07	2.99358051221319e-06	2.25575984172475	1.80097721342565	0.267401960430876	6.73509352932067	1.63824519614406e-11	5.85807026737951e-11	2.25575984172475	1.21959907934209	0.241474109652065	5.05064116852687	4.40329552975727e-07	1.59097929321065e-06	2.25575984172475	2.16527658064278	0.27025593978263	8.01194816433762	1.12905456790643e-15	2.71325925850014e-14	2.25575984172475	1.99935462362339	0.30310458992054	6.59625320800167	4.216785068988e-11	2.19390110599255e-10
chr20	44449901	44450796	peak147637	5.01967629747107	1.39778535826152	0.281147676682212	4.97171228571622	6.63641431766538e-07	5.09732667770659e-06	5.01967629747107	2.20084701502473	0.273096690838671	8.05885640088132	7.70115003730494e-16	5.54915766873373e-15	5.01967629747107	1.40449921940539	0.257458796551569	5.45523881186972	4.89070710276351e-08	2.21341074763618e-07	5.01967629747107	1.53100255059643	0.259479253966178	5.90028885621812	3.62865720244819e-09	1.7143283697346e-08	5.01967629747107	2.32454665253978	0.299649373323614	7.75755552817165	8.65819734141582e-15	9.851768812156e-14
chr20	44460880	44462065	peak147639	6.20526443967158	0.705670000158337	0.241617988688965	2.92060207928784	0.00349355726398008	0.0092701657525184	6.20526443967158	2.42771746138865	0.250481041703437	9.69222039671571	3.253766689039e-22	7.24093866715077e-21	6.20526443967158	1.63195857582525	0.234931656130521	6.94652480089182	3.74394138573579e-12	4.69149008005369e-11	6.20526443967158	1.61167992715431	0.233669307292201	6.89726839108963	5.30119714785864e-12	5.31727839827254e-11	6.20526443967158	2.00473417836135	0.26505403399166	7.56349242518766	3.92388676193341e-14	3.8990983889937e-13
chr20	44467137	44468062	peak147641	6.66303223018813	0.816024281612973	0.184570210770923	4.42121335942869	9.81482005496011e-06	5.2535475328986e-05	6.66303223018813	2.24977103982233	0.191521836019127	11.7468121995116	7.33334019795363e-32	7.38240691055085e-30	6.66303223018813	1.49025301204579	0.172691399687094	8.62957283770953	6.15815251918069e-18	2.5078127054221e-16	6.66303223018813	1.4015736812042	0.171861734656026	8.15523993173579	3.48487349469494e-16	9.50494953961918e-15	6.66303223018813	2.13245822110583	0.216095498638298	9.86812883444255	5.72220550067569e-23	3.20675176276732e-21
chr20	44481660	44482448	peak147647	2.83243679335494	1.42312787929716	0.365861341179138	3.88980118727644	0.000100326381611465	0.0004015956547906	2.83243679335494	1.82107320877553	0.346443473337285	5.25648005786674	1.46838690869969e-07	3.2858468184888e-07	2.83243679335494	1.25100673915788	0.335010681483159	3.73422940910249	0.000188290807588501	0.000396519299960449	2.83243679335494	1.85811267707867	0.341308549887408	5.44408476638406	5.20724203460869e-08	1.90181119374811e-07	2.83243679335494	2.37225167366659	0.384426563548364	6.17088385300445	6.79092954882846e-10	2.76959477946033e-09
chr20	46260447	46260954	peak147924	2.46701240830319	1.12985815366161	0.27898565692588	4.04987900134876	5.12441221812525e-05	0.000222497220587484	2.46701240830319	1.68958735289734	0.260566498096836	6.48428468447784	8.91537432422837e-11	2.88097610355945e-10	2.46701240830319	1.26193051770965	0.24409254446188	5.16988554685957	2.34237408029921e-07	9.01143469135675e-07	2.46701240830319	1.52076414310316	0.251785069736256	6.03992978891146	1.54181302422274e-09	7.97200951728463e-09	2.46701240830319	1.94364692259212	0.300635073800768	6.4651369449999	1.01207111399782e-10	4.88632311125143e-10
chr20	46640667	46641279	peak147973	2.73037612953163	1.09616507868759	0.304657501843342	3.59802424708141	0.000320643732238412	0.00111614498721089	2.73037612953163	2.1776997869009	0.306117626078144	7.1139313825235	1.12783239695843e-12	4.81389332059777e-12	2.73037612953163	1.54819302710273	0.283541501196631	5.46019902049217	4.75601131405863e-08	2.15986576801836e-07	2.73037612953163	1.69102498399778	0.287888323154488	5.87389222830802	4.25680166607494e-09	1.97594395244163e-08	2.73037612953163	2.17176159459592	0.33481375758699	6.48647657207354	8.78669350980461e-11	4.28674862551845e-10
chr20	46666912	46667442	peak147977	2.54082598229884	1.24883446307919	0.287319810205073	4.34649619943658	1.38329447150292e-05	7.07335133895215e-05	2.54082598229884	2.31726707711655	0.279709573412873	8.28454689212973	1.18559595148287e-16	9.80933601938189e-16	2.54082598229884	1.45800911931947	0.255954957889577	5.69635037094486	1.22399213662451e-08	6.49511180952902e-08	2.54082598229884	1.88895350326494	0.267194094099956	7.06959302236032	1.55388740302795e-12	1.78645427182e-11	2.54082598229884	2.5644567847385	0.322968257197594	7.94027501956502	2.01733452293839e-15	2.62196661657401e-14
chr20	46703412	46703861	peak147990	2.61360268509118	2.28046286059454	0.359450486486871	6.34430316921504	2.2343444744144e-10	5.68003603578403e-09	2.61360268509118	2.77221393538584	0.340437634823926	8.14308892969378	3.85319038101294e-16	2.93618834318641e-15	2.61360268509118	1.94507599752142	0.320283530517328	6.07298163093086	1.25556822565699e-09	8.52566856980331e-09	2.61360268509118	1.80645735786413	0.315798609589636	5.72028281002102	1.0634689006279e-08	4.5091986312465e-08	2.61360268509118	2.02560990236872	0.350820822138316	5.77391584120425	7.74501315056562e-09	2.5746030746909e-08
chr20	46705391	46705781	peak147991	2.16611520795871	1.76472607833021	0.40970017324276	4.30735985382303	1.65214707912561e-05	8.23960362790729e-05	2.16611520795871	3.23163613863078	0.416170519134871	7.76517314428869	8.15337651720008e-15	4.96957453769632e-14	2.16611520795871	1.69128734406982	0.384316231706549	4.40077000276487	1.07867412714472e-05	2.84861342515258e-05	2.16611520795871	1.81177692109478	0.382087332464967	4.74178745839709	2.11840805437682e-06	5.61582003039048e-06	2.16611520795871	2.52572939229114	0.423747911583473	5.96045272023388	2.51540075936642e-09	9.15304345718978e-09
chr20	46714103	46714806	peak147994	1.79223891143422	1.27522929788026	0.332856571788455	3.83116755372558	0.000127536613433693	0.000497355064980751	1.79223891143422	1.73739025057826	0.316384061704712	5.49139625181185	3.98768546249797e-08	9.43547729434134e-08	1.79223891143422	1.19980395971589	0.293862999213554	4.08286842143054	4.44832116136867e-05	0.00010464592371799	1.79223891143422	1.46624249606894	0.299648746410038	4.89320417200259	9.92073916808707e-07	2.78969774636183e-06	1.79223891143422	1.77894228906261	0.343338106219443	5.18131327935272	2.20329077908655e-07	5.68726358305193e-07
chr1	1433018	1434052	peak148	10.5146252344252	0.440455131805983	0.172239594177361	2.55722346484648	0.0105511412405975	0.0244086065099608	10.5146252344252	2.36482626857347	0.186873353930705	12.6547001957827	1.05377072405802e-36	1.91924925821198e-34	10.5146252344252	0.917071834580962	0.163090785624899	5.62307570637488	1.87587141185457e-08	9.46620929015347e-08	10.5146252344252	1.5316555028322	0.16686885423375	9.17879798399444	4.35930137232606e-20	2.7743195216431e-18	10.5146252344252	2.45310578189372	0.204526245099717	11.9940879993064	3.81597021062912e-33	8.73068754636831e-31
chr20	47032909	47033626	peak148036	2.49974114305936	1.72965099253268	0.385366173342059	4.48833113070722	7.1783292507991e-06	3.9792724665423e-05	2.49974114305936	2.14033954566623	0.362748905863883	5.90033356701389	3.62767396241084e-09	9.56188955302119e-09	2.49974114305936	1.53106779565542	0.346205773950006	4.4224213195142	9.76008966673305e-06	2.59931046016198e-05	2.49974114305936	1.69856186267376	0.348760544566583	4.87028102558052	1.11439639082881e-06	3.11374138915066e-06	2.49974114305936	1.79633848870088	0.381392898387819	4.7099421522901	2.47787109920579e-06	5.42443329989033e-06
chr20	47200467	47201151	peak148061	2.46956033848035	1.08253599156441	0.286097641268059	3.78379907910574	0.000154452524706202	0.000587586051115362	2.46956033848035	2.3747792454454	0.287339665233205	8.26471083801824	1.4003376211616e-16	1.14255663731912e-15	2.46956033848035	1.47697373060833	0.261325652835616	5.6518512996403	1.58728882497246e-08	8.17078910943427e-08	2.46956033848035	2.12771713747072	0.279597819955523	7.60992034132879	2.74264909163911e-14	4.89223566062739e-13	2.46956033848035	1.74108050578201	0.302819947742774	5.74955685304108	8.94776618617614e-09	2.94577190032228e-08
chr20	47244384	47244936	peak148071	2.61687997468177	1.8878696746918	0.343164305410273	5.50135793533289	3.76877218153999e-08	4.4836565996456e-07	2.61687997468177	1.97643687643988	0.309051326483185	6.39517357498679	1.60365080776484e-10	5.0085140977168e-10	2.61687997468177	1.46822838892159	0.297544379899313	4.93448536792539	8.03623695950567e-07	2.72707997042112e-06	2.61687997468177	1.64034092177977	0.299954261650985	5.46863682733205	4.53509901162916e-08	1.67936973030955e-07	2.61687997468177	2.33713243767699	0.351115221512379	6.65631192977088	2.80784019490539e-11	1.51678391363554e-10
chr20	47252710	47253539	peak148073	3.90826754280945	1.48614085694234	0.289222626798583	5.13839761913683	2.77091090324298e-07	2.42369344219206e-06	3.90826754280945	1.76587693210823	0.263811842486888	6.69369849155276	2.17599531037905e-11	7.66123034115904e-11	3.90826754280945	1.70206289225556	0.259768462775939	6.55223068292037	5.6683886765653e-11	5.33572499564889e-10	3.90826754280945	1.24205412873668	0.249816921639199	4.97185747301191	6.63144515573526e-07	1.92719848510786e-06	3.90826754280945	1.61694629908211	0.285321803156026	5.66709687516553	1.45237237007792e-08	4.60619506166082e-08
chr20	47343040	47343635	peak148101	2.53947677494082	1.61754042890161	0.338081740443373	4.78446551647629	1.71442926508038e-06	1.15143764615442e-05	2.53947677494082	2.94247531924917	0.335696794664308	8.76527677957608	1.86318347981618e-18	2.1447139898225e-17	2.53947677494082	1.64797741647878	0.302365503336087	5.45028251667656	5.02898672646907e-08	2.26968484733567e-07	2.53947677494082	1.77815206972415	0.304952753458991	5.8309100329644	5.51259019923128e-09	2.48956846778987e-08	2.53947677494082	2.07857023879459	0.344680588565588	6.03042442118571	1.63529635645076e-09	6.17455392620138e-09
chr20	47464344	47464923	peak148127	4.61632701830273	0.547859822018688	0.232014289213613	2.36131931302851	0.018210043445976	0.0390796002138293	4.61632701830273	1.20311675978553	0.22151805000592	5.43123578305868	5.59651311302178e-08	1.30580589145297e-07	4.61632701830273	1.22685137186063	0.218931326430626	5.6038182925338	2.09680525490646e-08	1.04666348137091e-07	4.61632701830273	0.447556176902614	0.207426813283075	2.15765825940658	0.0309544114868601	0.0462038026420572	4.61632701830273	1.65089693720399	0.256635902550712	6.43283703018818	1.25243916680132e-10	5.92794082641949e-10
chr20	47711047	47711856	peak148171	4.54723218252107	0.963165200231372	0.274334334643906	3.51091744123675	0.000446563063094515	0.00149397605301614	4.54723218252107	2.15561088326917	0.273325371093178	7.88661101839065	3.10503330006115e-15	2.02687436639691e-14	4.54723218252107	1.46617796959663	0.258347979275912	5.67520587428622	1.38521959437585e-08	7.26295819142066e-08	4.54723218252107	1.93817491979213	0.265691864196109	7.2948222395005	2.99053651031112e-13	4.17252135587086e-12	4.54723218252107	2.52950011867209	0.307541687404941	8.22490160607558	1.95351158572751e-16	3.10989158937783e-15
chr20	47713138	47713607	peak148172	1.84767923543556	1.51741389692367	0.373325197537319	4.06459008642721	4.81169518010467e-05	0.000210970809892331	1.84767923543556	2.05824851778574	0.352127722289147	5.84517601853462	5.06032899780037e-09	1.31204055652244e-08	1.84767923543556	1.61280383768072	0.339254425831704	4.75396550458209	1.99465085028107e-06	6.18156432768175e-06	1.84767923543556	1.70830727972165	0.342220922841547	4.99182593962153	5.9811144876804e-07	1.7536663151551e-06	1.84767923543556	2.32291230801131	0.384680056655091	6.03855663381598	1.55498852455532e-09	5.89702771421773e-09
chr20	47713857	47714293	peak148173	2.40048379736057	2.17603867571541	0.358625513126392	6.0677185422346	1.29740011000209e-09	2.55245372849047e-08	2.40048379736057	2.94990948382568	0.341052117690387	8.64943898839433	5.1753216161232e-18	5.5084045990294e-17	2.40048379736057	1.70813229367809	0.30913049903683	5.52560261443042	3.28356591473884e-08	1.55361884778038e-07	2.40048379736057	1.18627970033895	0.297593222457031	3.9862456898199	6.71270032127052e-05	0.000142489185473128	2.40048379736057	2.83354745513185	0.368397611931353	7.69154675101382	1.45366795781954e-14	1.58064979356937e-13
chr20	48790975	48792011	peak148326	3.33517876303715	0.785758965749454	0.272018850240979	2.88861953887886	0.00386936926094962	0.010142942772477	3.33517876303715	1.28197629080586	0.255888590314316	5.0099001648771	5.44582787006594e-07	1.15376366996943e-06	3.33517876303715	0.940908332243427	0.246101149418553	3.82325858479917	0.000131699534385738	0.000284908174567069	3.33517876303715	1.2059630067497	0.250156003137818	4.82084375998487	1.42952288462987e-06	3.90708969672163e-06	3.33517876303715	1.87468832231475	0.300905909967745	6.23014789744643	4.65995039147849e-10	1.95760343911518e-09
chr20	48932147	48932919	peak148362	3.03046393915953	0.978934324571546	0.288403136065616	3.39432621269702	0.000687976894892915	0.00219145695066338	3.03046393915953	2.05072395638771	0.285557812358619	7.18146682610211	6.89674202556207e-13	3.03785849221417e-12	3.03046393915953	1.46827646531988	0.268142683097856	5.47572825167877	4.35715919532956e-08	1.9950975051853e-07	3.03046393915953	1.3460503009129	0.265017314519012	5.07910324031428	3.79220603759956e-07	1.15633254703058e-06	3.03046393915953	2.0133788383086	0.314000192438387	6.4120305872222	1.43594016729512e-10	6.71155961360767e-10
chr20	49178790	49179894	peak148385	3.31673627032102	0.898582924318801	0.301837640844175	2.9770406427961	0.00291045424648382	0.00789003283976283	3.31673627032102	2.68795326337909	0.316035130582677	8.50523566295712	1.8122708733022e-17	1.76347651516689e-16	3.31673627032102	1.0423948174484	0.279956097994267	3.7234224398632	0.000196540257812964	0.000412385970690775	3.31673627032102	1.96914564937744	0.294094421044969	6.69562395090909	2.14753326178633e-11	1.80158517634221e-10	3.31673627032102	1.89307959036619	0.32460627954269	5.83192534979048	5.47914325383095e-09	1.87055887438113e-08
chr20	49444462	49445123	peak148427	2.33345351695308	1.32327151320642	0.315035435096288	4.20038943492808	2.66456265787811e-05	0.000125837176084438	2.33345351695308	1.55119048593886	0.28600959147161	5.42356106995395	5.84232419985235e-08	1.36086582371655e-07	2.33345351695308	1.19559049285795	0.275027979287143	4.34715949976018	1.3791193191525e-05	3.57522338855892e-05	2.33345351695308	1.18627257741927	0.27385231760373	4.33179674285552	1.47897445243413e-05	3.43691167138307e-05	2.33345351695308	1.80449206141234	0.321610503330089	5.61079953150746	2.01393957380755e-08	6.22948638673612e-08
chr20	49475302	49475783	peak148432	2.60692932808554	2.09129676680696	0.348603051175423	5.99907763215356	1.98441475852935e-09	3.66487913109583e-08	2.60692932808554	2.41559460936543	0.319455155956723	7.56160783234525	3.9811717063337e-14	2.16276996699651e-13	2.60692932808554	1.80864097858417	0.304727043136286	5.9352821461772	2.9334059711274e-09	1.82449811064235e-08	2.60692932808554	1.85189949964688	0.306799714091826	6.03618391604041	1.5780139468002e-09	8.12258945051878e-09	2.60692932808554	2.05733291075807	0.33721396948536	6.10097177734918	1.05425523919299e-09	4.13282385185766e-09
chr20	49479760	49480190	peak148435	2.14639504690138	1.22082009294065	0.339650012402439	3.59434726442507	0.000325205850921006	0.00112975263858667	2.14639504690138	2.31949986889782	0.335967604771779	6.90393905827153	5.05800054167965e-12	1.94994690148809e-11	2.14639504690138	1.44923210049412	0.311523551048187	4.65207877740825	3.28605489174964e-06	9.70048449810162e-06	2.14639504690138	1.96522682614137	0.323388341890264	6.07698723662783	1.22461505751205e-09	6.49095218306791e-09	2.14639504690138	2.69781646043394	0.37851512282105	7.12736770020516	1.02306527649947e-12	7.54462949243776e-12
chr20	49615494	49616154	peak148474	4.78020658204332	0.878225354986118	0.173306438647528	5.06747101746324	4.03135860298208e-07	3.34645072158788e-06	4.78020658204332	1.92157358295998	0.179384819443978	10.7120189373665	8.93907668085717e-27	4.33396495328984e-25	4.78020658204332	1.46576931165048	0.158149132794856	9.2682728368281	1.89184446233311e-20	1.12390176170021e-18	4.78020658204332	1.63626464808349	0.163228661237259	10.0243709387846	1.19115686010626e-23	1.32433680783863e-21	4.78020658204332	1.59548893775322	0.194639739469603	8.19713868350293	2.46176379781957e-16	3.84168370793895e-15
chr20	49767101	49767496	peak148508	2.07089935473807	1.31726541753634	0.329167813951935	4.00180504199809	6.28610855508223e-05	0.000266296295698388	2.07089935473807	2.25015675751942	0.320850461410367	7.01310120493008	2.33092712139485e-12	9.48822032476032e-12	2.07089935473807	1.53288673406525	0.295650863740661	5.18478692965992	2.16261962438373e-07	8.37928085114614e-07	2.07089935473807	1.53175546344148	0.291772147692778	5.24983441892592	1.52235989103592e-07	5.0322401460822e-07	2.07089935473807	1.83258666546868	0.3364522103839	5.44679633216753	5.12851292014441e-08	1.47724223994671e-07
chr20	49825398	49826133	peak148525	3.09815944673701	1.08622347998699	0.277247742466427	3.91788034168945	8.93310280762245e-05	0.000362144653553409	3.09815944673701	1.96902158262651	0.266783330993575	7.38060198623851	1.57575417614712e-13	7.70183238214282e-13	3.09815944673701	1.52655497110417	0.25157612104144	6.06796449831863	1.29541530249083e-09	8.76185615298222e-09	3.09815944673701	1.6957941365543	0.257606139368654	6.58289488251478	4.61375353260409e-11	3.55587841861391e-10	3.09815944673701	2.01708320211319	0.298584717732761	6.7554803790009	1.42362773900302e-11	8.23651208496543e-11
chr20	49832325	49833206	peak148528	3.20738714858121	1.28935961479732	0.312153300594865	4.13053333839563	3.61922602403175e-05	0.000164685491862747	3.20738714858121	1.86049067941105	0.293167991326549	6.34615897524337	2.20757116029241e-10	6.76867870213035e-10	3.20738714858121	1.44758458420004	0.282724252609692	5.12012878569162	3.0532707312955e-07	1.14395380870462e-06	3.20738714858121	1.65411019602457	0.286496053809903	5.77358806178221	7.76010197611121e-09	3.38156246035987e-08	3.20738714858121	2.2447853935939	0.3292664038452	6.81753548913315	9.26155301425632e-12	5.60062983063941e-11
chr20	50120880	50121439	peak148597	2.78416215059634	0.864838800141841	0.233049583889424	3.71096479001732	0.000206470824071439	0.000757378864925629	2.78416215059634	1.38721557967962	0.211174492818766	6.56904894697746	5.06376384355607e-11	1.69326293326496e-10	2.78416215059634	0.890056132849243	0.190875085364334	4.66302938987737	3.11588233515811e-06	9.24149202555359e-06	2.78416215059634	1.14135031390175	0.199038734454426	5.73431255494185	9.7908635821186e-09	4.18029406858993e-08	2.78416215059634	1.44431111761041	0.246951148202302	5.8485701650888	4.95816490391634e-09	1.70469246398435e-08
chr20	50126587	50127103	peak148599	2.1690056712077	1.74034622683373	0.295628279307629	5.8869409614996	3.93409166448154e-09	6.60469336807198e-08	2.1690056712077	1.3605548271155	0.240431846102007	5.65879624173524	1.5243840661125e-08	3.75487574395039e-08	2.1690056712077	0.928007366577974	0.219951968139354	4.21913645250959	2.45239821945019e-05	6.05207633332672e-05	2.1690056712077	1.27738988954906	0.227545186526846	5.61378559154161	1.97947466646185e-08	7.9236229997585e-08	2.1690056712077	1.95471034655057	0.294728278643858	6.63224565876352	3.30617723389433e-11	1.76219119259012e-10
chr20	50144277	50144837	peak148604	3.54931891305859	1.77780811245556	0.302498033307524	5.87708982110376	4.17541677439382e-09	6.92999028670974e-08	3.54931891305859	1.34489957889046	0.260317754539099	5.1663766894104	2.38675538571962e-07	5.23034402740933e-07	3.54931891305859	1.47437142079385	0.260842821681266	5.65233657300119	1.58281267253574e-08	8.1507786507588e-08	3.54931891305859	1.36959773616539	0.257823797863918	5.31214630888449	1.0834156264149e-07	3.69844439000691e-07	3.54931891305859	2.1715481035752	0.308049545522734	7.04934688311347	1.79759516574789e-12	1.25763519253385e-11
chr20	50187508	50187826	peak148614	1.76762051925312	1.04230909040966	0.25224834581405	4.13207502727497	3.59503027232558e-05	0.00016374599878095	1.76762051925312	1.36619585009019	0.238488675598705	5.72855648873256	1.01288825138031e-08	2.54546099774988e-08	1.76762051925312	1.33469023959843	0.223783497177175	5.96420315364775	2.45830733619339e-09	1.55484990393369e-08	1.76762051925312	1.35202903953071	0.223758540293463	6.04235725598452	1.51878702388691e-09	7.86790792838421e-09	1.76762051925312	1.58049257488319	0.280795810295971	5.62861879319807	1.81658373195923e-08	5.66523645776267e-08
chr20	50188963	50189485	peak148615	5.57280787140599	2.2404338934024	0.241848264394073	9.26379975897529	1.97283591645868e-20	6.50190351324312e-18	5.57280787140599	2.01368394615735	0.216177694157753	9.31494784419288	1.22012470534554e-20	2.07099523867479e-19	5.57280787140599	1.99617896582253	0.208048595563088	9.5947726079084	8.41023435591125e-22	6.11099548317709e-20	5.57280787140599	2.18715195757037	0.209486341420131	10.4405468287022	1.61875532725248e-25	2.35861170945566e-23	5.57280787140599	2.50478739823193	0.245532422179621	10.2014527287135	1.95328678713649e-24	1.44199443773564e-22
chr20	50189955	50190224	peak148616	2.03854699935457	1.05596881812941	0.233389580210264	4.52448998442036	6.05413197092463e-06	3.43236922963501e-05	2.03854699935457	1.05099171570119	0.212358060273219	4.94914916038032	7.45386080507644e-07	1.56114905831242e-06	2.03854699935457	1.15550967349044	0.198337226650587	5.82598482899085	5.67767739122481e-09	3.27139403964788e-08	2.03854699935457	1.09736297413436	0.193245314655311	5.67860067444178	1.35801097292743e-08	5.63814873643117e-08	2.03854699935457	1.30245005520191	0.236409959209598	5.50928590130659	3.60292314803212e-08	1.06290840185551e-07
chr20	50305252	50306598	peak148654	16.7449617447285	0.846351800159018	0.137040235942818	6.17593653671299	6.57724051063119e-10	1.43260681586399e-08	16.7449617447285	2.05834957351252	0.142292887414259	14.4655830021919	1.99903961024907e-47	9.70901974914651e-45	16.7449617447285	1.64565963452099	0.12968380107682	12.6897856236197	6.73699309042e-37	2.62685798190405e-34	16.7449617447285	0.302795763535867	0.119408277668772	2.535802118977	0.0112190108666305	0.0180019183232944	16.7449617447285	2.14411607900159	0.163453896263013	13.1175587001701	2.61214831147029e-39	1.14785260086894e-36
chr20	50389954	50390408	peak148690	2.38302270732662	0.693174628627147	0.276128531782356	2.5103332283442	0.0120617280667564	0.0274129283145951	2.38302270732662	1.99993351272004	0.279636087005491	7.15191495538545	8.55755839001932e-13	3.71444726355119e-12	2.38302270732662	1.93363488919296	0.272339088304824	7.10010047117688	1.24666225398922e-12	1.74658895948571e-11	2.38302270732662	1.90571228131507	0.272229658500387	7.00038449819513	2.55260996571557e-12	2.78543375210366e-11	2.38302270732662	1.63647180060858	0.298088648682886	5.48988298561313	4.02200108858343e-08	1.17800548176411e-07
chr20	50398843	50400544	peak148693	10.9153712781848	0.567915931340052	0.137257217894763	4.13760339930159	3.50952309362862e-05	0.000160273238739714	10.9153712781848	1.67344048172037	0.138811558720371	12.0554836869992	1.81464068036909e-33	2.24270145514901e-31	10.9153712781848	1.44472161278229	0.13009574426948	11.1050643577526	1.18531924355395e-28	2.06379735462562e-26	10.9153712781848	1.23036172274784	0.127787824291985	9.62816081707882	6.08080639841532e-22	5.16383571575858e-20	10.9153712781848	1.83261027793715	0.16327664854253	11.2239581979158	3.1103045725887e-29	4.6293371928788e-27
chr20	50403638	50404234	peak148694	3.49583134559636	1.78507836472317	0.290385596458169	6.14726896408002	7.88283973346473e-10	1.66332724985699e-08	3.49583134559636	2.20452292537903	0.265536534125599	8.3021454378714	1.02247930022515e-16	8.56210433981639e-16	3.49583134559636	1.59867951974208	0.248741390591403	6.42707478615073	1.30082833011715e-10	1.12432505435414e-09	3.49583134559636	1.46588740074035	0.246811840519153	5.93929123358488	2.86256946864233e-09	1.38617059943842e-08	3.49583134559636	1.92016057196514	0.286675014801718	6.69803949707035	2.11234181106043e-11	1.1702635720912e-10
chr20	50405258	50405994	peak148695	3.11728122866097	1.30095062860667	0.291980482444952	4.45560818898894	8.36556947384248e-06	4.55890601011526e-05	3.11728122866097	1.78807722256136	0.269937503107232	6.62404149841694	3.49508574067928e-11	1.19749942629907e-10	3.11728122866097	1.35484950609245	0.252451106488882	5.36677982891756	8.01548025965779e-08	3.44780229192614e-07	3.11728122866097	0.517345073548407	0.235770371487443	2.1942751766668	0.0282156328994829	0.0423946584091878	3.11728122866097	2.13962015335043	0.30997936182526	6.90246002427917	5.11096077033683e-12	3.26168367833114e-11
chr20	50572838	50573769	peak148753	3.85578688916223	1.70186130180356	0.261512366786905	6.50776604836565	7.62765849503767e-11	2.25843954841308e-09	3.85578688916223	1.45400219251279	0.219071351040127	6.63711701968031	3.19877700473513e-11	1.10101880640417e-10	3.85578688916223	0.851756956284633	0.205048771580454	4.15392372126665	3.26822161991792e-05	7.88680677526218e-05	3.85578688916223	0.819323266324755	0.204329616566512	4.00981159800715	6.07672141977762e-05	0.000129775480818579	3.85578688916223	1.99444110219251	0.265601317333946	7.50915365259602	5.95108438022439e-14	5.66345204476218e-13
chr20	51412268	51413371	peak148894	5.4100130223531	0.50963431458677	0.172422354748241	2.95573225021142	0.003119277498831	0.00839122323172068	5.4100130223531	1.15015592108058	0.16553595068435	6.94807331172271	3.7030856953322e-12	1.46076124807034e-11	5.4100130223531	0.864199789552949	0.151599285070906	5.70055319950056	1.19419256720106e-08	6.36259180723521e-08	5.4100130223531	0.943408072623944	0.153854401932908	6.13182372926413	8.68773336654218e-10	4.77560622190189e-09	5.4100130223531	1.20923052429623	0.189005718922342	6.39785151047772	1.57578413896437e-10	7.31332910361936e-10
chr20	51758858	51759638	peak148960	3.26235789940117	0.783326338992249	0.241998595045045	3.23690449048451	0.00120833845908336	0.00362383727670498	3.26235789940117	2.18227242624249	0.250768339388629	8.70234428940613	3.25097531636782e-18	3.5870865148795e-17	3.26235789940117	1.40405150416839	0.222593734130197	6.3076865557552	2.83237082407988e-10	2.25870418488979e-09	3.26235789940117	1.285035061403	0.220450805190458	5.82912391856675	5.57191173659379e-09	2.51389837868094e-08	3.26235789940117	1.8261667485717	0.272575189709342	6.69968073953839	2.08875377328059e-11	1.15928346951684e-10
chr20	52231214	52231682	peak148991	2.7347508774968	1.22263030670315	0.358781014264918	3.40773412776068	0.000655046859336441	0.00210252953668058	2.7347508774968	3.01424315978393	0.369722506119341	8.15271753786873	3.5583606982772e-16	2.73182633308669e-15	2.7347508774968	1.72614410074337	0.346851247305244	4.97661206108994	6.47068219823839e-07	2.24413966215343e-06	2.7347508774968	2.02636073338628	0.347726154850281	5.82746136613957	5.627687238948e-09	2.53616951852575e-08	2.7347508774968	2.33518025437223	0.378396132945319	6.17125824250874	6.77486616657492e-10	2.76345064027494e-09
chr20	52826392	52827242	peak149044	2.56570525313413	2.61710486233551	0.433056689283036	6.04333087815446	1.50964609772307e-09	2.89626074631778e-08	2.56570525313413	2.5342611096904	0.402883901567843	6.29030125013234	3.16850481515448e-10	9.51995738037081e-10	2.56570525313413	1.7454761661799	0.384416188438752	4.54058964912193	5.60971194582178e-06	1.57169583552404e-05	2.56570525313413	1.41245312907737	0.377233438798617	3.74424158572908	0.000180939493308917	0.00036440629512324	2.56570525313413	2.53250558801474	0.427769222858589	5.92026132944102	3.214304509533e-09	1.14332705572027e-08
chr20	52945925	52946541	peak149061	2.26764968179446	2.01878193762631	0.416394852368437	4.84823942021271	1.24562012475374e-06	8.73980170446909e-06	2.26764968179446	1.90350007470991	0.389586935809465	4.88594431626642	1.02934289605659e-06	2.12992964604459e-06	2.26764968179446	1.36387153820141	0.378813297904859	3.60037925211367	0.00031775336682157	0.000644351319007351	2.26764968179446	2.14872785148691	0.390781180433655	5.49854486109703	3.82938123407147e-08	1.43862925884156e-07	2.26764968179446	2.34736963091281	0.425079551770876	5.52218901411205	3.34802036543287e-08	9.92893366862813e-08
chr20	52971952	52972789	peak149066	3.26739424819151	0.421275535982542	0.185373226507895	2.27258026371246	0.0230514860988432	0.0479061137422397	3.26739424819151	1.44818459728713	0.192758950973272	7.51293047599092	5.78182374889372e-14	3.04651710438473e-13	3.26739424819151	0.875944332705322	0.167218808988948	5.23831223294515	1.62051733429313e-07	6.47178330677598e-07	3.26739424819151	0.966505014282299	0.169324147359919	5.7080164250163	1.14300392517632e-08	4.81334357538506e-08	3.26739424819151	1.49819194144666	0.224415348751357	6.67597804598736	2.45588734661732e-11	1.34259054707255e-10
chr20	53077362	53078061	peak149082	6.9210841873145	0.775000546969136	0.22792456903846	3.40025013643159	0.000673242347606859	0.00215145344004944	6.9210841873145	2.61545709188817	0.238612399876498	10.9611113808079	5.87731181300073e-28	3.34789095125745e-26	6.9210841873145	1.23944329209856	0.216833759528507	5.71609925868399	1.08997085929384e-08	5.86372974517892e-08	6.9210841873145	1.50483237952645	0.21964194655111	6.85129777419944	7.31829994905948e-12	7.06661373525506e-11	6.9210841873145	2.45516372430866	0.263566880312012	9.31514506451731	1.21786002947359e-20	4.43038594690498e-19
chr20	53078618	53079102	peak149083	2.6025372260241	2.21402627933089	0.353926503650114	6.2556102933722	3.95964386028554e-10	9.30549920442657e-09	2.6025372260241	2.792600067301	0.335237956296558	8.330202516897	8.07041806567997e-17	6.90851743136315e-16	2.6025372260241	1.86828795651472	0.31111397476222	6.0051560137812	1.91148011792017e-09	1.24394488915143e-08	2.6025372260241	1.71819266029704	0.305675155871543	5.62097582120507	1.89881849500487e-08	7.63609692267791e-08	2.6025372260241	2.16922208767012	0.348950383674222	6.2164198383438	5.08626032410774e-10	2.12156141046555e-09
chr20	53081334	53081704	peak149084	2.81330561286142	1.07897784236172	0.306933591960245	3.51534622023864	0.000439181027020628	0.00147087921026362	2.81330561286142	3.36522595829336	0.335375895443745	10.0341914968001	1.0783921980611e-23	3.12609524723805e-22	2.81330561286142	2.14316517900243	0.304381522454114	7.04104888405475	1.90798047899686e-12	2.56410347478394e-11	2.81330561286142	2.50240627662	0.309193975552753	8.09332158605741	5.80593128773106e-16	1.50076005387065e-14	2.81330561286142	2.54201802512221	0.338097648324668	7.51859126414614	5.53695889594321e-14	5.31317747228048e-13
chr20	53081784	53082289	peak149085	2.38002588365363	1.2626901789973	0.391857162491065	3.22232257021994	0.00127155892774678	0.00379411913728625	2.38002588365363	2.46680585758168	0.390566438267657	6.31596987320034	2.68472350472895e-10	8.13583336377095e-10	2.38002588365363	2.02984915635928	0.385510953874361	5.26534754968549	1.39924392002272e-07	5.66325565524984e-07	2.38002588365363	1.09134691967728	0.363727657276396	3.00045074341972	0.00269580351041143	0.0046916844396951	2.38002588365363	2.38386203810927	0.411956262212411	5.78668722088783	7.17880681635777e-09	2.40177505775607e-08
chr20	53677220	53678397	peak149165	4.66667950869053	0.537174306762889	0.237120929713402	2.2654023304149	0.0234880014654569	0.0487072533760082	4.66667950869053	1.1181979521763	0.225923762185104	4.94944817384962	7.44241916797592e-07	1.55887063816483e-06	4.66667950869053	0.833748781332117	0.219752652265211	3.79403284892279	0.000148220052143747	0.000317422752653167	4.66667950869053	1.60904024094891	0.231615322218086	6.9470371197371	3.73037575663589e-12	3.89117266189555e-11	4.66667950869053	1.75391394180564	0.26249096488901	6.68180690541959	2.36013880516655e-11	1.29639052940934e-10
chr20	53711296	53712084	peak149178	3.29723513275568	0.942964723375054	0.285938127140271	3.29779289248988	0.00097447982652479	0.00299678798134706	3.29723513275568	2.24563220834773	0.285944647527796	7.85338081255547	4.04969649670673e-15	2.59277978295164e-14	3.29723513275568	1.60702453001986	0.268273273033061	5.9902520733842	2.09516044201154e-09	1.34826642670031e-08	3.29723513275568	1.67268866134354	0.269371149154286	6.20960584158732	5.31176635174058e-10	3.09785851917449e-09	3.29723513275568	1.39839883394354	0.296448513655243	4.71717269451322	2.39144690498884e-06	5.24519221341397e-06
chr20	53712220	53713101	peak149179	4.30509192721381	1.48009641250401	0.279259298342771	5.30007924995679	1.1575242549664e-07	1.15227980850377e-06	4.30509192721381	2.19766236230012	0.267379619381104	8.21925907212742	2.04764275081111e-16	1.62659804629713e-15	4.30509192721381	1.82890189958588	0.256447130509772	7.13169180700264	9.91426707032036e-13	1.42284380287584e-11	4.30509192721381	1.34119062206358	0.248439546562501	5.39845866175807	6.72158507276653e-08	2.40072714687742e-07	4.30509192721381	1.92220371479988	0.286844741543023	6.70119906838722	2.06716201411309e-11	1.14868151743691e-10
chr20	53737527	53738925	peak149186	4.82403866594311	0.975972795127835	0.247525831502125	3.9429129041001	8.04978949065321e-05	0.000331425300801968	4.82403866594311	1.2476345696366	0.226080711001845	5.51853611972416	3.41835217500944e-08	8.13772995209917e-08	4.82403866594311	0.454501140736903	0.214047597021148	2.12336483596215	0.0337232914680817	0.0492324843644135	4.82403866594311	0.495932988602352	0.21344171056358	2.32350550083613	0.0201520124912865	0.0310213697624986	4.82403866594311	1.86953597365551	0.267588314705427	6.98661290839095	2.81601793103017e-12	1.89495965976274e-11
chr20	53767120	53767865	peak149195	2.45993391391618	1.16399099490873	0.351329470496429	3.31310377482425	0.00092266738145798	0.002852068310438	2.45993391391618	1.6121324310868	0.328906255369711	4.90149519739194	9.51099752892726e-07	1.97333774706455e-06	2.45993391391618	1.2160728804155	0.320272187339039	3.79699808003674	0.000146458923296486	0.000313966922141855	2.45993391391618	1.2237654066239	0.319165910577496	3.83426100992312	0.000125942354550662	0.000258284920614899	2.45993391391618	1.27410275603055	0.348175200754282	3.65937250347052	0.000252833595741247	0.000428519974562304
chr1	10055735	10056844	peak1492	3.18226515590793	1.11376530000394	0.381937016458226	2.91609676991275	0.0035444054863693	0.00938530095501174	3.18226515590793	0.94976143347163	0.357344691052953	2.65782998111168	0.00786455571664688	0.0116822643375893	3.18226515590793	1.52195571646898	0.363855724414364	4.18285494592288	2.87871075504735e-05	7.01410214246884e-05	3.18226515590793	1.40662026925209	0.360057776256191	3.90665154875379	9.35839571766411e-05	0.000195029981216361	3.18226515590793	1.10995228062455	0.378224604251097	2.93463795889829	0.00333937067833494	0.00501367416123567
chr20	54103318	54103751	peak149264	2.80198184737726	1.70010916356203	0.35958433394927	4.72798451726177	2.2675947134815e-06	1.46814221478672e-05	2.80198184737726	2.31414978785606	0.342200329243179	6.76255862457558	1.3557579016799e-11	4.90560733892385e-11	2.80198184737726	1.67962223516121	0.328109175337937	5.1190955980773	3.07004321579779e-07	1.14946005391055e-06	2.80198184737726	1.68930327770305	0.325193200242428	5.19476814534774	2.04975135305474e-07	6.58374712356045e-07	2.80198184737726	2.71527406204005	0.3786809642417	7.17034738589864	7.48076978840307e-13	5.67701838876509e-12
chr20	54104020	54104573	peak149265	3.6052451943818	2.20265685508387	0.327845590105501	6.71858009246075	1.83503871666373e-11	6.70200683801039e-10	3.6052451943818	3.04079315461491	0.318823157652147	9.53755422600945	1.46240432616736e-21	2.92311923217453e-20	3.6052451943818	2.12530876740926	0.297835900749576	7.13583809762491	9.61991884542182e-13	1.38707204852426e-11	3.6052451943818	2.36482783105751	0.300772407458525	7.86251588382027	3.76493809012664e-15	8.02375258560939e-14	3.6052451943818	2.59166010948872	0.335671791225776	7.72081591969563	1.15587383808064e-14	1.28356242813576e-13
chr20	54107555	54108110	peak149266	2.43136182158632	1.84002308492111	0.368250270075357	4.99666459048239	5.83303922072778e-07	4.57844791002631e-06	2.43136182158632	2.95287685684437	0.363698288635034	8.11902873650181	4.69929249159072e-16	3.51989213574668e-15	2.43136182158632	2.24967367818207	0.34613875533909	6.49934063574652	8.06728091741854e-11	7.33929033578097e-10	2.43136182158632	2.42148619770473	0.350564021470956	6.90740078672149	4.93613935870385e-12	4.98912311085642e-11	2.43136182158632	2.51749754698237	0.379425957984502	6.63501664555381	3.24465917352518e-11	1.73431099036771e-10
chr20	54115842	54116508	peak149268	2.80245957300175	0.902382001310713	0.361342278032894	2.49730534224552	0.0125141149844443	0.0282947369511072	2.80245957300175	1.76031243330285	0.353492829555192	4.97976843128019	6.36603990526771e-07	1.34082051687029e-06	2.80245957300175	2.15710454558299	0.357971591369726	6.02590986991215	1.68160880181054e-09	1.10967520716136e-08	2.80245957300175	2.39386827009109	0.364310764893991	6.57095123386669	4.99948328552443e-11	3.81177899411893e-10	2.80245957300175	2.29751363356932	0.392404841457791	5.85495740835923	4.77132277180912e-09	1.64576750080692e-08
chr20	54221267	54221791	peak149278	2.90091223692445	1.67068750139022	0.392707068471355	4.25428426306027	2.09718743625348e-05	0.000101518686807556	2.90091223692445	2.13387762840527	0.376112108699887	5.67351483519497	1.39896979724007e-08	3.46197191979923e-08	2.90091223692445	2.1531453006677	0.374991881672012	5.74184510626539	9.36504668628927e-09	5.12188864034747e-08	2.90091223692445	2.33404097860795	0.375080615341886	6.22277154067394	4.88448385173511e-10	2.87400745911658e-09	2.90091223692445	2.84701170013388	0.417002590601895	6.82732377279609	8.65132988895816e-12	5.26381135485533e-11
chr1	10065222	10065766	peak1493	1.69416815424251	2.81966626090973	0.44575274412034	6.32562849719327	2.52203928711801e-10	6.31285132229429e-09	1.69416815424251	2.47927427269904	0.411605046755194	6.02343020874964	1.707587604091e-09	4.67030776839116e-09	1.69416815424251	1.98519966441419	0.398061382338294	4.9871696991874	6.12702448688218e-07	2.14113286915989e-06	1.69416815424251	2.3965932977771	0.407229348271028	5.88511930181925	3.97766963584923e-09	1.85978392499324e-08	1.69416815424251	2.50277786276194	0.439070903540811	5.70016788308842	1.19689497729777e-08	3.85288843622226e-08
chr20	55667038	55668366	peak149325	2.82896643292447	1.72100993127979	0.353182075145888	4.87286884695068	1.09989244526204e-06	7.84981243996763e-06	2.82896643292447	2.24400150185433	0.332533011480711	6.748206717469	1.49683591596839e-11	5.38091228381624e-11	2.82896643292447	1.4428941450737	0.317361879410848	4.54652634321519	5.45385464525155e-06	1.53174913258744e-05	2.82896643292447	0.997191701713841	0.30760383758632	3.24180513981399	0.00118775204537393	0.00215759367612414	2.82896643292447	1.22404570769706	0.336117922662028	3.64171508023944	0.000270827721152547	0.000457588930875014
chr20	55881016	55881614	peak149333	1.81574844066772	1.48520101564707	0.440773451876609	3.36953373512804	0.000752954737405839	0.00237439331932375	1.81574844066772	2.71168853663407	0.436744364789759	6.20886897519428	5.33672941198492e-10	1.55370719362068e-09	1.81574844066772	2.09843873564052	0.42642599162254	4.92099163012088	8.61068134230498e-07	2.90103568553451e-06	1.81574844066772	2.33117862488812	0.427290030317676	5.45572903527604	4.87723200733574e-08	1.7939193727796e-07	1.81574844066772	2.50640822492181	0.457934624202948	5.47328830896836	4.41760521207633e-08	1.28625349906522e-07
chr20	55882908	55883496	peak149335	2.01637758082848	1.23690771720075	0.328401734370859	3.76644696950329	0.000165587235562098	0.000623774258987771	2.01637758082848	2.05354677256745	0.31201368211058	6.58159205928557	4.65437175254962e-11	1.56525300774519e-10	2.01637758082848	1.68919388720303	0.301851200009559	5.59611453308631	2.19208916874864e-08	1.0873642097767e-07	2.01637758082848	1.6938785794626	0.303398297063806	5.58301940338963	2.36378361250831e-08	9.28871334686728e-08	2.01637758082848	1.98676671846126	0.344440911625058	5.76809156928478	8.01742423358148e-09	2.65877302925814e-08
chr20	56001130	56001824	peak149344	2.4741927116084	2.01824729260108	0.396704472199044	5.08753350173586	3.62750320989322e-07	3.0533231639612e-06	2.4741927116084	2.27545949008144	0.371755609861526	6.12084775513951	9.30788055358084e-10	2.62830849903439e-09	2.4741927116084	1.12414278340487	0.350574232351685	3.20657561128785	0.00134324999339519	0.00245601564078677	2.4741927116084	2.19779086861792	0.366820637852126	5.99145915422539	2.07966561810567e-09	1.03866972707266e-08	2.4741927116084	2.24285163901757	0.400373311214995	5.6019009664038	2.12013683023661e-08	6.53024788699048e-08
chr20	56788204	56788764	peak149407	2.19138885156017	1.45808936271863	0.346116824296766	4.21270871672057	2.52326371932895e-05	0.000119797689600245	2.19138885156017	1.78769953082155	0.315212108821129	5.67141769238313	1.41620638293506e-08	3.50274792327116e-08	2.19138885156017	1.06643575508792	0.299230750794378	3.56392433684313	0.000365351308683439	0.000732584296751699	2.19138885156017	1.17169170791191	0.301198168544418	3.89010236541035	0.000100201944125965	0.000208210659850126	2.19138885156017	1.8765719758714	0.350982601799527	5.34662392451935	8.96099351029334e-08	2.46498553595947e-07
chr20	56797047	56797462	peak149409	1.60053437042457	1.97362555949522	0.407946810473799	4.8379482540947	1.31186282054632e-06	9.13191106965159e-06	1.60053437042457	2.30087293823663	0.377544150028856	6.09431489816694	1.09907122649635e-09	3.07402382646241e-09	1.60053437042457	1.91353949910304	0.367694538814576	5.20415534392262	1.94880940543306e-07	7.63515694042616e-07	1.60053437042457	1.6866110326531	0.359033327552593	4.6976447678274	2.6317863993565e-06	6.85854981453312e-06	1.60053437042457	1.89491986787157	0.393251203608329	4.81859902902896	1.44569765081032e-06	3.27036229490382e-06
chr20	56799154	56799688	peak149410	3.23961358973927	1.77025382941104	0.297691743240142	5.94660036634946	2.73768699121056e-09	4.78775278993513e-08	3.23961358973927	2.64602525594078	0.284718142921367	9.29349014710156	1.49310221146088e-20	2.48706628291716e-19	3.23961358973927	1.667264980337	0.26223255175678	6.35796345330684	2.04446094366707e-10	1.68851004667301e-09	3.23961358973927	1.73947807207685	0.262534802163933	6.62570469796489	3.45595450494875e-11	2.73747194606584e-10	3.23961358973927	2.58784830266433	0.312744006970973	8.2746535344625	1.28829669498866e-16	2.13564106012371e-15
chr20	57130104	57130909	peak149434	2.49126465341022	1.29078181683616	0.285038293827791	4.52845054431879	5.94177839578186e-06	3.37281511398042e-05	2.49126465341022	1.79085777155111	0.263371887028423	6.79973019048098	1.0481526432591e-11	3.85250368773034e-11	2.49126465341022	1.27164007003618	0.245124457146183	5.18773232520746	2.12870276161449e-07	8.25826895355039e-07	2.49126465341022	1.4121668676833	0.248761244208785	5.67679612704487	1.37240875072905e-08	5.69109704241808e-08	2.49126465341022	2.01023096967842	0.299423045550034	6.71368152703699	1.89774267854659e-11	1.06285875607695e-10
chr1	159465046	159466210	peak14944	3.99226499934623	1.9133022555662	0.335690288654141	5.69960561932567	1.20084906975361e-08	1.70921879933465e-07	3.99226499934623	1.79853009822626	0.304966099067313	5.89747550211893	3.69105048070988e-09	9.72060897145856e-09	3.99226499934623	1.42159623758386	0.296194066855096	4.79954326120695	1.59027883122284e-06	5.03433723997406e-06	3.99226499934623	1.39371582198138	0.294537593462583	4.73187753589234	2.22452613052114e-06	5.87183270378978e-06	3.99226499934623	1.48618494623005	0.32339389565805	4.59558750546579	4.31531643509915e-06	9.11185574160384e-06
chr20	57428471	57429395	peak149469	4.378675261875	0.562377962085876	0.210458116249929	2.67216096060665	0.00753644887028739	0.0181979110793752	4.378675261875	1.46723616664734	0.212214534064819	6.91392874250161	4.71412037665798e-12	1.82729919500699e-11	4.378675261875	1.28572857282494	0.196417292385525	6.54590314940974	5.91368974952323e-11	5.54964701782376e-10	4.378675261875	1.07388280292354	0.192442833757323	5.58026912177848	2.40146724574707e-08	9.42074808435054e-08	4.378675261875	1.33234154040799	0.227900225285847	5.84616157679037	5.03045444803281e-09	1.72761569208957e-08
chr20	57442657	57443244	peak149476	3.1194246832347	1.03878634134504	0.239658491415977	4.33444413009347	1.46128893376238e-05	7.41193163105127e-05	3.1194246832347	1.4919065821914	0.217909295413691	6.84645682213362	7.57014798544397e-12	2.8416539231055e-11	3.1194246832347	1.09292322303134	0.197849729836832	5.52400664854422	3.31354915419682e-08	1.56539752192465e-07	3.1194246832347	1.25765263670332	0.202526376606977	6.2098214453514	5.30448384670261e-10	3.09482256716786e-09	3.1194246832347	1.57231226300822	0.247918789501339	6.34204557940425	2.26734208415993e-10	1.0173273623644e-09
chr1	159556804	159557516	peak14949	3.96659307425001	0.911808187750102	0.300349517117497	3.03582371798321	0.00239879566257284	0.00665680223763698	3.96659307425001	2.83134283637861	0.318552985420849	8.88813781681575	6.21415743317608e-19	7.83391322313509e-18	3.96659307425001	1.64030775605821	0.289344590522005	5.66904587052738	1.43594922188467e-08	7.49487523730304e-08	3.96659307425001	2.06937268226891	0.296116851525659	6.98836513898837	2.78107821921062e-12	3.00512761204632e-11	3.96659307425001	2.49637497588083	0.339074441253484	7.36232128453054	1.80739316261056e-13	1.54766075823417e-12
chr20	57532015	57532562	peak149495	3.36722620189751	2.17970780095513	0.339782092665801	6.41501670630718	1.40807419582409e-10	3.84050502829498e-09	3.36722620189751	2.80445526846682	0.324438492499762	8.64402755313899	5.42654601312212e-18	5.75808738318409e-17	3.36722620189751	2.06101608340054	0.307289344035643	6.70708608483825	1.98549145288784e-11	2.08838698258917e-10	3.36722620189751	2.11022444327686	0.308287069488296	6.84499822447783	7.64768199178999e-12	7.32369327803868e-11	3.36722620189751	2.51779786062705	0.340265234605952	7.39951545018349	1.36682320189364e-13	1.2035347812094e-12
chr20	57545881	57546569	peak149498	2.47894187439133	1.2312763570341	0.381369365170687	3.22856650135762	0.00124412328634983	0.00372031054342874	2.47894187439133	1.97200614559818	0.366603823481369	5.37912050908657	7.48505948765493e-08	1.72536541928592e-07	2.47894187439133	1.57879768021691	0.353709258677013	4.46354637738951	8.06141396507387e-06	2.18368086310279e-05	2.47894187439133	1.27398317738819	0.346643234935017	3.67519988563173	0.000237663268988231	0.000471308734861762	2.47894187439133	1.23869407864305	0.376230044962159	3.29238479284035	0.000993415894531533	0.00157974183607392
chr20	57552467	57552874	peak149501	2.01970255224695	1.77042424076505	0.344455154272534	5.13978153267606	2.75058083722276e-07	2.40819354515101e-06	2.01970255224695	2.94223907954239	0.341642932741327	8.61202968823035	7.17782488336e-18	7.45631910209899e-17	2.01970255224695	1.68536167970182	0.3020046517288	5.58058185545854	2.39715304584848e-08	1.1760966523065e-07	2.01970255224695	1.61519119113245	0.301278939053043	5.36111550382245	8.27096098958986e-08	2.89388373320393e-07	2.01970255224695	2.09973744340705	0.345829889516002	6.07159041789502	1.26649618574249e-09	4.89073516614522e-09
chr20	57555471	57556072	peak149502	3.77714530576329	2.05626337550408	0.305120820501947	6.73917752358353	1.59285693696469e-11	5.91901361650074e-10	3.77714530576329	2.54940777501451	0.27858155752603	9.15138747035075	5.6206940614828e-20	8.47512496721622e-19	3.77714530576329	1.9876644621231	0.264857863382915	7.50464583809415	6.15949022783441e-14	1.17114922711104e-12	3.77714530576329	1.67011864661167	0.260074810699495	6.42168552240692	1.34773626785182e-10	9.10239835062447e-10	3.77714530576329	2.2738914050693	0.301089952887662	7.55219954455838	4.2796810315851e-14	4.21033012361059e-13
chr20	57560603	57561525	peak149504	8.12055097864	0.486594682665951	0.206615536492578	2.3550730546511	0.0185190644797975	0.0396444309510294	8.12055097864	2.40926578917074	0.219946702215935	10.9538618442454	6.36737438660806e-28	3.60479330304412e-26	8.12055097864	1.84831916454182	0.207476233686222	8.90858259619818	5.1689119917645e-19	2.44608819794886e-17	8.12055097864	1.71646798382092	0.205457959638277	8.35435135656404	6.57932394325492e-17	2.15552667508958e-15	8.12055097864	2.02226194666999	0.236206055093805	8.56143144114951	1.1147470033561e-17	2.28936617514171e-16
chr20	57566929	57567347	peak149506	1.68474985318788	1.0169654191348	0.391687212570387	2.59637125363659	0.00942142062626022	0.0221036108997786	1.68474985318788	2.5557597271049	0.397125472762725	6.43564793092967	1.22947718900692e-10	3.90151839757768e-10	1.68474985318788	2.12870206574247	0.387206240184267	5.49759235473439	3.85011684994735e-08	1.79077007516704e-07	1.68474985318788	2.24091691713069	0.391429420294212	5.72495781090326	1.03459448168597e-08	4.39964879124337e-08	1.68474985318788	2.29459062086154	0.415829938534361	5.51809864616551	3.42687064924368e-08	1.01475545035471e-07
chr20	57567588	57568902	peak149507	5.80892348278953	1.45053622920633	0.238900878226564	6.07170739586272	1.26557376644717e-09	2.49367574023654e-08	5.80892348278953	2.33924687853524	0.232923017993532	10.0430043311572	9.86237035233995e-24	2.87097645461808e-22	5.80892348278953	1.56203367972851	0.212291093906753	7.35798026654202	1.86713638588977e-13	3.17310028894858e-12	5.80892348278953	1.72722394612602	0.214324251550905	8.05892909284595	7.69657246145195e-16	1.91439274054659e-14	5.80892348278953	1.85012140350966	0.246135526238433	7.51667762790744	5.61857281384119e-14	5.37101414980592e-13
chr20	57577617	57578189	peak149508	2.5569584501719	1.41228275066087	0.297558831784184	4.74623032424453	2.07242714293726e-06	1.35890746151291e-05	2.5569584501719	1.53306677985764	0.268952037816852	5.7001493362977	1.19702520468708e-08	2.98195318694837e-08	2.5569584501719	1.24717713789992	0.254810148789627	4.89453478923084	9.85385450692814e-07	3.28153624647899e-06	2.5569584501719	1.52737338586344	0.264613741693158	5.77208642336708	7.82959382027934e-09	3.40808923460084e-08	2.5569584501719	1.63943815875166	0.302645478798393	5.41702511222305	6.0598832260692e-08	1.72098694327554e-07
chr20	57586306	57586708	peak149510	2.89896572944534	1.222650443926	0.288124618842069	4.24347787023426	2.20082085102372e-05	0.000105924068914709	2.89896572944534	2.43286874909174	0.288838173535551	8.42294742177595	3.67129256560247e-17	3.373251356991e-16	2.89896572944534	1.75446439358575	0.267011221561779	6.57075153367597	5.00619371331445e-11	4.76259335942946e-10	2.89896572944534	1.65258208688968	0.264053268639627	6.25851781878558	3.88653496393282e-10	2.33850975747699e-09	2.89896572944534	2.38272464542074	0.316273189959573	7.53375474451474	4.93016884051947e-14	4.78229832448987e-13
chr20	57587299	57587694	peak149511	2.27344845111779	1.78110431076327	0.363549830907428	4.89920269339034	9.62263358883459e-07	6.97870626277244e-06	2.27344845111779	2.51965168407575	0.33908408389409	7.43075774934556	1.07977307757005e-13	5.4340007052262e-13	2.27344845111779	1.73848678876627	0.31540247012213	5.51196313742593	3.54853252171739e-08	1.66278900357522e-07	2.27344845111779	1.76709299157257	0.315536513364588	5.6002805276953	2.1400519823804e-08	8.49271775805893e-08	2.27344845111779	2.2793041049935	0.361870074932928	6.29868083293698	3.00189378077923e-10	1.31286615208677e-09
chr20	57589911	57590412	peak149512	2.10936352987083	0.891813958463983	0.291690861511131	3.05739423526626	0.00223270417106284	0.00624850204930282	2.10936352987083	2.03119524154687	0.29751663890877	6.82716519316995	8.66089476608988e-12	3.2257259613135e-11	2.10936352987083	1.91790511417431	0.279627942948433	6.85877489192127	6.9453580208004e-12	8.1680242756091e-11	2.10936352987083	1.29719798032888	0.267690537461811	4.84588656972585	1.26047520812858e-06	3.48705862514557e-06	2.10936352987083	1.81483248421929	0.31189097043233	5.81880418565387	5.92701186093969e-09	2.0092412420091e-08
chr1	159581292	159581890	peak14953	1.98175291429526	2.75109027136551	0.44755881802953	6.14687983018133	7.90219503194852e-10	1.66614141100124e-08	1.98175291429526	2.36074549317175	0.411554328186335	5.73616976299397	9.68415967185594e-09	2.43879083376385e-08	1.98175291429526	1.92783814938269	0.398302792088035	4.84013214990618	1.29752818072658e-06	4.1997860581357e-06	1.98175291429526	1.70911435333237	0.391959165289244	4.36043982303906	1.29801276304593e-05	3.0385747786372e-05	1.98175291429526	2.05222677435644	0.426497934745107	4.8118094067277	1.49569956578728e-06	3.37602501257685e-06
chr1	159587367	159588057	peak14954	7.21473681517663	1.04462077013359	0.269841917808575	3.87123238159996	0.000108286498536782	0.000429177297851436	7.21473681517663	3.05850621767681	0.284932415210645	10.7341462550539	7.03663554691006e-27	3.47241031159818e-25	7.21473681517663	1.6729415454763	0.260652766192381	6.4182765827298	1.37825687165687e-10	1.18495848555741e-09	7.21473681517663	2.13582867650541	0.265578753551279	8.04216695780604	8.82635198108435e-16	2.17198869550524e-14	7.21473681517663	2.51377026167427	0.297047272962035	8.46252596971509	2.61647451117909e-17	4.92082067713872e-16
chr20	58437074	58437778	peak149636	3.74679946643525	1.27689594138633	0.306923412581257	4.16030804117389	3.17818643764055e-05	0.000146788310543278	3.74679946643525	2.57308654774824	0.30844066537841	8.34224159318116	7.28953339644853e-17	6.29259253343564e-16	3.74679946643525	1.82863638149559	0.293484671956748	6.23077303936706	4.64139120699542e-10	3.5164825991916e-09	3.74679946643525	2.4309716010368	0.300027131620743	8.10250588973313	5.38385353810644e-16	1.40081392245243e-14	3.74679946643525	2.72042428394446	0.338078956590506	8.04671284891458	8.50474119132003e-16	1.18731848280637e-14
chr1	159711558	159713157	peak14970	9.78746307435601	2.22562823128481	0.235351544673416	9.45661195626819	3.18082613001e-21	1.27620276207532e-18	9.78746307435601	2.43730093099424	0.217291743716533	11.2167213043023	3.37554292534352e-29	2.29603268661449e-27	9.78746307435601	1.72715738211042	0.207176289779781	8.33665562766045	7.64212134042045e-17	2.51862484747857e-15	9.78746307435601	1.86154324774898	0.207909056621679	8.95364193362837	3.43943161828253e-19	1.83110047924103e-17	9.78746307435601	2.20334312526137	0.231736495014957	9.50796776795625	1.94423492925185e-21	8.26792623370326e-20
chr20	58995363	58996207	peak149707	3.33334833065645	1.17700885549154	0.294803695388741	3.99251730525114	6.537556029971e-05	0.000275766724262863	3.33334833065645	2.00688317604856	0.282462292541417	7.10495959652488	1.20357744743813e-12	5.11982760523622e-12	3.33334833065645	1.31479571834511	0.264921645186375	4.96296071776296	6.94266278770807e-07	2.39323467332724e-06	3.33334833065645	1.61056440621257	0.272614673353576	5.90784196022968	3.46618297335508e-09	1.64508502373328e-08	3.33334833065645	1.52540978974987	0.301334072701359	5.06218820883772	4.14471551479846e-07	1.0178506547652e-06
chr20	59005941	59006726	peak149709	3.80128727515946	0.674312575953307	0.20080005448938	3.35812944706631	0.00078471855304264	0.00246725138244548	3.80128727515946	0.856656813063487	0.174140711462013	4.91933681602282	8.68379298540613e-07	1.80767068958556e-06	3.80128727515946	0.717582825386489	0.164195180947784	4.37030381308627	1.24073786115196e-05	3.24189353627427e-05	3.80128727515946	0.857353224872585	0.16827381588818	5.09498890452633	3.48761680908175e-07	1.07017494726911e-06	3.80128727515946	1.37616274923902	0.213172364380581	6.45563393377826	1.07766821886694e-10	5.17235904492241e-10
chr1	159714271	159714991	peak14972	5.93590853593072	1.75086975010269	0.283912263237295	6.16693949792267	6.96243815241021e-10	1.501153721272e-08	5.93590853593072	2.57579469877281	0.275873070781151	9.336883413373	9.92114169146746e-21	1.7144624630873e-19	5.93590853593072	2.19728707754078	0.267425165698953	8.21645588887593	2.09605518961661e-16	6.32793804463971e-15	5.93590853593072	2.13764952648913	0.266076717099232	8.03395933997452	9.43764829612341e-16	2.31212633530846e-14	5.93590853593072	3.05535443617829	0.310194475246491	9.84980288172573	6.86785372665954e-23	3.77991376876427e-21
chr1	159751934	159752647	peak14974	7.6187677605215	0.790945417739672	0.218358071269062	3.62224035568195	0.000292062555151554	0.00102881534251376	7.6187677605215	1.57675331416174	0.212797340840488	7.40964763908243	1.26635426982864e-13	6.29403080896517e-13	7.6187677605215	1.54828190459701	0.210409848520612	7.35840986286025	1.86113861036999e-13	3.16485020205668e-12	7.6187677605215	1.87954208240056	0.21398149404934	8.78366650700724	1.58230369399628e-18	7.43709600417537e-17	7.6187677605215	2.22433359629321	0.245172321343584	9.07253145095458	1.16283404638619e-19	3.49911931958211e-18
chr1	159753224	159753964	peak14975	6.05887241173615	1.53663710063691	0.279419228701255	5.49939640081043	3.81093533387842e-08	4.52797999069057e-07	6.05887241173615	2.41647085494805	0.273542884568287	8.83397445618735	1.01020729145772e-18	1.22441576734879e-17	6.05887241173615	2.20226786601475	0.268698752688005	8.19604796815666	2.48419237927612e-16	7.43485208950054e-15	6.05887241173615	2.28603462662446	0.269116408517818	8.49459399081236	1.98626003173747e-17	7.30005138824532e-16	6.05887241173615	3.23259511505363	0.316121575710813	10.2257971724486	1.51972377261423e-24	1.14950909620362e-22
chr1	159755681	159755943	peak14976	1.79918464598774	1.88354486919259	0.399176145497066	4.71858073294221	2.37495716828995e-06	1.52654548982909e-05	1.79918464598774	3.43835219197205	0.405399303335845	8.48139640023904	2.22507136453771e-17	2.12362401845733e-16	1.79918464598774	2.21555171163532	0.367461266404814	6.02934761889858	1.64622852066279e-09	1.08976220363299e-08	1.79918464598774	2.50392751147377	0.376501617695006	6.65050930405866	2.9208053576614e-11	2.36224293080626e-10	1.79918464598774	2.28132051997105	0.40174520611511	5.67852580502825	1.35860539796078e-08	4.32886453793965e-08
chr1	159756241	159756845	peak14977	3.81736378208944	1.83819480468056	0.311908459524359	5.89337912631064	3.78376908173077e-09	6.39498554692519e-08	3.81736378208944	0.899781427961147	0.267707139701701	3.36106623440731	0.00077642204224952	0.00127065901026458	3.81736378208944	1.91784117917058	0.279985769017806	6.84978092243184	7.39631692681252e-12	8.64694416393065e-11	3.81736378208944	1.79750530209442	0.276597096921134	6.49864124426057	8.10486795567813e-11	5.81734935143877e-10	3.81736378208944	2.37051702965896	0.32102825657721	7.38413825291678	1.5344394087274e-13	1.3362510409314e-12
chr1	159780517	159781611	peak14982	26.9167137988365	0.849684411517605	0.154570596383864	5.49706368090528	3.8616727767268e-08	4.57452071676957e-07	26.9167137988365	0.922201778627261	0.14796769850905	6.23245335245149	4.59186298481174e-10	1.3480502107267e-09	26.9167137988365	0.826009834820897	0.146180597633781	5.65061197033998	1.5987762415018e-08	8.22533385425307e-08	26.9167137988365	0.973243395515452	0.147004538372359	6.62049897432586	3.57988400120624e-11	2.82593409436537e-10	26.9167137988365	0.997954481942305	0.154816224866451	6.44605875645898	1.14796172996487e-10	5.48312155492536e-10
chr20	62134619	62135267	peak149998	3.51481227772857	1.42235269907735	0.241142559611258	5.89838932360304	3.67067051699998e-09	6.22283175705006e-08	3.51481227772857	0.960215411969432	0.189097647770652	5.07788131311941	3.8166698068909e-07	8.2053806736016e-07	3.51481227772857	1.15397331495265	0.185661815328618	6.21545853631853	5.11749860827101e-10	3.83313937963676e-09	3.51481227772857	1.51484098023256	0.19542964488051	7.75133670819881	9.09302214466657e-15	1.80065253972067e-13	3.51481227772857	1.4066622993292	0.230601431954494	6.09997209213683	1.06086985847277e-09	4.15581168274519e-09
chr20	62146225	62146749	peak150002	2.07425869057089	2.02228144266182	0.376807273241945	5.36688537156588	8.01079321069009e-08	8.49371119282821e-07	2.07425869057089	2.30672803412689	0.339466147681298	6.79516367061295	1.08189631713509e-11	3.9654730098726e-11	2.07425869057089	1.28945859143778	0.315238919283721	4.09041686339891	4.30598543689737e-05	0.000101513157485367	2.07425869057089	1.77966299420592	0.32816150721053	5.42313146149768	5.85638887294302e-08	2.11683339285226e-07	2.07425869057089	2.11842141044503	0.367064796212894	5.77124647283354	7.86872800453134e-09	2.61321816311715e-08
chr20	62177125	62177737	peak150009	3.12741606459218	1.82150599056164	0.318701925610589	5.71539060227478	1.09452317256807e-08	1.58725927236116e-07	3.12741606459218	2.45970774824821	0.295167313197836	8.33326604358656	7.86421721649221e-17	6.74660642768424e-16	3.12741606459218	1.36612374601967	0.26782750592035	5.10075968980552	3.38292865555157e-07	1.2538893680585e-06	3.12741606459218	1.75885588918314	0.277025196316606	6.3490827281031	2.16602536370093e-10	1.38485556971586e-09	3.12741606459218	1.65720289778432	0.305866594584558	5.41805783019623	6.02499299107094e-08	1.7119563375224e-07
chr20	62178491	62179493	peak150010	6.19353038903826	2.1175264708386	0.227351656239364	9.31388187737324	1.23243744742157e-20	4.26484978680234e-18	6.19353038903826	2.31705510228079	0.202474270336641	11.4437014561325	2.52862324810124e-30	2.08340494048913e-28	6.19353038903826	1.82610097414496	0.188905086383397	9.66676445354547	4.17364787342352e-22	3.17426559691914e-20	6.19353038903826	1.97788980547882	0.191705303736403	10.3173452529954	5.88272271142106e-25	8.10235301208859e-23	6.19353038903826	2.54356648605004	0.234729144333758	10.8361767060054	2.31963771180925e-27	2.70957174741466e-25
chr20	62185524	62186139	peak150012	1.89204193291151	1.64534166845787	0.356562735236499	4.61445211700699	3.94133624377947e-06	2.36480174626768e-05	1.89204193291151	1.68835925980838	0.326502275195254	5.17104898824581	2.32783526205421e-07	5.10648109308311e-07	1.89204193291151	1.83420823220292	0.328449213840593	5.58445006080337	2.34440869622679e-08	1.1550562439285e-07	1.89204193291151	1.399169932592	0.316909554650633	4.41504496175407	1.00988998122628e-05	2.39878114459616e-05	1.89204193291151	1.72082938551986	0.352636020562634	4.87990246366283	1.06138318756239e-06	2.44820297987646e-06
chr20	62352589	62353394	peak150043	4.79653357695895	0.818967297268988	0.215878904575796	3.79364208317745	0.000148453619597323	0.000567337107251833	4.79653357695895	1.79499561021236	0.219468876284547	8.17881624310637	2.86645845410824e-16	2.2322091657815e-15	4.79653357695895	0.993295397550336	0.198710593775534	4.99870378663543	5.7716987080938e-07	2.02784103823244e-06	4.79653357695895	1.41570347193218	0.198370836144742	7.13665123082508	9.56320820057774e-13	1.17196925995925e-11	4.79653357695895	1.56315291428827	0.237783651322476	6.57384519749161	4.90322093314561e-11	2.51511521795818e-10
chr20	62358263	62358734	peak150047	2.91721050157844	0.846686183186695	0.205788541149714	4.11435048062622	3.88271130455906e-05	0.000175149062661582	2.91721050157844	1.45480802017552	0.21221625256839	6.85530916020056	7.1158458491011e-12	2.68166453153437e-11	2.91721050157844	0.55618939190962	0.177272172658443	3.13748843695424	0.00170401995270099	0.00306444643176395	2.91721050157844	1.15015583116825	0.18651719148323	6.16648697110399	6.98238309456414e-10	3.9424901813158e-09	2.91721050157844	1.67533950467881	0.235739477502504	7.10674140126155	1.18814754410026e-12	8.63324845429699e-12
chr20	62391071	62391530	peak150063	1.04455317125997	1.04882272273766	0.263605792759634	3.97875445663676	6.92772415375304e-05	0.000290322608950196	1.04455317125997	1.30199874108914	0.25728095743061	5.06061060286709	4.17915946489219e-07	8.94786161067868e-07	1.04455317125997	1.01739675928915	0.227686806780967	4.46840453196693	7.88051691161131e-06	2.13886500177498e-05	1.04455317125997	1.34595923363299	0.239240287782204	5.6259723063797	1.84465941332562e-08	7.43882755986984e-08	1.04455317125997	1.38945562143599	0.276349367957488	5.02789505800402	4.95893114953709e-07	1.20244416172186e-06
chr20	62772979	62773739	peak150146	4.65110855504717	1.12424146721911	0.231032439059397	4.86616282889208	1.13785783147632e-06	8.08948541514904e-06	4.65110855504717	2.16427167136073	0.225943553942215	9.57881574224617	9.81640137048887e-22	2.01750004113299e-20	4.65110855504717	1.12666799994748	0.201829609663901	5.58227309572505	2.37395219859713e-08	1.16732669033682e-07	4.65110855504717	1.37580302460278	0.205629438020455	6.69069097230096	2.22119280141693e-11	1.85831071364237e-10	4.65110855504717	1.72665823692044	0.244446975548753	7.06352873887807	1.62326609606797e-12	1.14697546206089e-11
chr20	62776461	62777201	peak150147	3.04921102501497	1.21831457369683	0.239895868858536	5.07851418823412	3.80398028827259e-07	3.17963134965394e-06	3.04921102501497	1.53263004597873	0.229597660277653	6.67528599431422	2.46750492642328e-11	8.62396242685294e-11	3.04921102501497	0.856310610309455	0.204626254757812	4.18475435287105	2.85474639745839e-05	6.95999993546791e-05	3.04921102501497	1.78129162208452	0.221088199250678	8.05692763395674	7.8235934593044e-16	1.94249651414693e-14	3.04921102501497	0.560432257009154	0.2206782137093	2.53959032742314	0.0110982382809195	0.0157085550676913
chr20	62837826	62838750	peak150164	4.10649984664156	1.19419969264301	0.236853994576159	5.04192337891527	4.60875835055943e-07	3.75482243016148e-06	4.10649984664156	0.489219829604927	0.193480744372023	2.5285194720166	0.0114544732402107	0.0167020771717051	4.10649984664156	1.38242711080724	0.205473309590914	6.72801306193774	1.71995485909949e-11	1.84367221771451e-10	4.10649984664156	1.57411018408507	0.210080440193483	7.49289263976848	6.73720090056438e-14	1.09972093001901e-12	4.10649984664156	1.64544927240032	0.246843097357926	6.66597239303959	2.62918682106524e-11	1.42914604269331e-10
chr20	62952397	62953115	peak150188	6.89486276291258	0.899813743742211	0.19807984281048	4.54268203657219	5.55429970871385e-06	3.1861838610865e-05	6.89486276291258	0.981068160269356	0.180380466696302	5.43888248122305	5.36158043890194e-08	1.25267949084785e-07	6.89486276291258	1.14435878344848	0.177763591688291	6.43753185103907	1.21431847400519e-10	1.05814267026628e-09	6.89486276291258	1.22954666106794	0.179078135835846	6.86597867086926	6.60369408091068e-12	6.43947400267458e-11	6.89486276291258	1.28238140245321	0.195505291985922	6.5593181106604	5.4054381162301e-11	2.75384889233923e-10
chr20	62953785	62954077	peak150190	1.57523942026869	0.65498244863015	0.279101728590107	2.34675167344473	0.0189378717199812	0.040409745698779	1.57523942026869	1.08033777262664	0.25430859855767	4.24813702231799	2.15555546872268e-05	3.99882045139172e-05	1.57523942026869	0.997758012188982	0.243880112262077	4.09118235568457	4.29179486728291e-05	0.000101247591909553	1.57523942026869	0.941120863447211	0.245005695772166	3.84122034584196	0.000122424156537568	0.000251535575893278	1.57523942026869	0.98016851015564	0.278159257394989	3.52376735304478	0.000425457633363613	0.000703732396608608
chr20	62955512	62956206	peak150192	7.58016287051875	0.648670739228047	0.154847461132284	4.1890950906447	2.80069031321285e-05	0.000131414085815228	7.58016287051875	2.12521310405835	0.168444542465212	12.6166931439602	1.7084590740724e-36	3.01254656093123e-34	7.58016287051875	1.88437064306231	0.153554261435465	12.2716922698642	1.28538398145203e-34	4.16334534112272e-32	7.58016287051875	1.8987481784661	0.154503010822911	12.2893927332097	1.03278947234966e-34	3.9166772263737e-32	7.58016287051875	2.07073758220321	0.190238965090539	10.8849287590358	1.36004927370965e-27	1.6513861444464e-25
chr1	159970826	159971529	peak15024	5.70842314338591	0.718247310311898	0.251384818432282	2.85716263532191	0.0042744675912484	0.0110520590784119	5.70842314338591	2.12485512142345	0.255967259806376	8.30127697984022	1.02998251641709e-16	8.61972067245786e-16	5.70842314338591	1.42556205525786	0.242108310231433	5.88811699150332	3.90620574001431e-09	2.34575704352616e-08	5.70842314338591	1.86921314220243	0.24751110942828	7.55203734701072	4.28501562805935e-14	7.32261559550587e-13	5.70842314338591	1.59517349918661	0.26737707766335	5.96600693345547	2.43129957061561e-09	8.86916554393497e-09
chr1	159991338	159992349	peak15025	5.33371378176618	2.42501086303987	0.314858888887383	7.70189741699572	1.34060493799425e-14	1.19720345494944e-12	5.33371378176618	1.76766734455671	0.277331710078569	6.37383782783411	1.84355533257985e-10	5.70883510370699e-10	5.33371378176618	1.59303026260523	0.274150112111648	5.810795590543	6.21766443591303e-09	3.54103728129637e-08	5.33371378176618	2.18588220145882	0.279673015769164	7.81584950356094	5.4593571842089e-15	1.1355134807486e-13	5.33371378176618	2.12078903831779	0.304885748646057	6.95601236770113	3.50039146053201e-12	2.31442171467323e-11
chr20	63365070	63365613	peak150264	1.15771967606458	1.17960080236085	0.263715389498206	4.47300707253141	7.71272254412173e-06	4.24767639611763e-05	1.15771967606458	1.10908088250124	0.246913335561132	4.49178202538457	7.06296919008288e-06	1.36173298320394e-05	1.15771967606458	0.644521992283412	0.22025404406314	2.92626632589161	0.00343057115936617	0.00590291080712866	1.15771967606458	1.16045002838624	0.232499291270427	4.99119813245575	6.000590552521e-07	1.75825940787459e-06	1.15771967606458	0.779583987858005	0.269908351447458	2.88832851476166	0.00387295144868191	0.00576662119643467
chr20	63535143	63535668	peak150291	1.63910034671473	0.833110847177306	0.2459044244533	3.38794573960797	0.00070418193609003	0.00223895402764631	1.63910034671473	1.12852137035659	0.231404121133888	4.8768421444994	1.07797632405703e-06	2.22723311853085e-06	1.63910034671473	0.693155406167782	0.207283932630121	3.34399004000302	0.000825827022167613	0.0015621588849804	1.63910034671473	0.70535485211771	0.211979944250004	3.32746031523545	0.000876414711156974	0.00161740316403371	1.63910034671473	1.77963052966704	0.280055225973523	6.3545699726928	2.09010490627075e-10	9.43922744293627e-10
chr20	63734363	63734784	peak150330	1.57153645384715	1.01042496714448	0.306368563083346	3.29807000096679	0.000973518612507209	0.00299454325207217	1.57153645384715	1.32015234437171	0.283764693158922	4.65227837077094	3.28287494857103e-06	6.51025143812611e-06	1.57153645384715	0.802617901524063	0.264272452900694	3.03708499586093	0.0023887808792257	0.004202529858953	1.57153645384715	1.36103857983708	0.278628526614694	4.88477829737519	1.03545296612636e-06	2.90548144275716e-06	1.57153645384715	1.17308185617176	0.314450468708526	3.73057754052556	0.000191041333785442	0.000328047902525503
chr20	63737961	63738316	peak150333	2.42277438912938	1.19761871855807	0.269204510733627	4.44873198927596	8.63787186101813e-06	4.69436287005155e-05	2.42277438912938	1.32157198077842	0.251706595035455	5.25044638020813	1.51731068332326e-07	3.38970537097492e-07	2.42277438912938	1.00865732971554	0.230061868882949	4.38428729894707	1.16366116894041e-05	3.05382460905738e-05	2.42277438912938	1.02822017073579	0.23269829255286	4.41868377913523	9.9303817873569e-06	2.36138712765151e-05	2.42277438912938	1.2360402338874	0.264180358231297	4.67877416081483	2.88595097604139e-06	6.25839470630815e-06
chr20	63884404	63884965	peak150376	1.6174256028187	0.993412024395935	0.320975106332473	3.09498152597211	0.00196825156098993	0.00558690415404954	1.6174256028187	1.50660428107949	0.299345592223393	5.03299303620665	4.82880673952088e-07	1.02799666084971e-06	1.6174256028187	0.957368755450286	0.267611973761183	3.57745112072093	0.000346961074256741	0.000698666742778849	1.6174256028187	1.00412386589241	0.272005749279416	3.691553831316	0.000222888209028856	0.000443533437230798	1.6174256028187	1.66484844507261	0.331756960104297	5.01827736952142	5.21368660472967e-07	1.26002357019063e-06
chr20	63968789	63969315	peak150396	1.71267158390275	1.13420548080983	0.241856008882401	4.68958983508786	2.73753229841384e-06	1.72554289957397e-05	1.71267158390275	1.22346358434577	0.218618780253416	5.59633341164727	2.18932486205934e-08	5.31427176512501e-08	1.71267158390275	0.950777653603346	0.202493496406983	4.69534908761918	2.66151802512003e-06	8.01756964172175e-06	1.71267158390275	1.20314097075686	0.205335714743902	5.85938482381126	4.64584972864119e-09	2.1378940140908e-08	1.71267158390275	1.35937954367268	0.251324712255151	5.4088574556592	6.34280867010257e-08	1.7943420725845e-07
chr20	64024172	64024755	peak150407	2.36089278514604	1.03160013718293	0.303629085070255	3.39756692592289	0.000679879556441226	0.00216965828709151	2.36089278514604	2.85690191139073	0.327221793106925	8.73078129749504	2.52919326638588e-18	2.84395558028541e-17	2.36089278514604	1.57061641783814	0.281945562467692	5.57063712615842	2.53809462399697e-08	1.23608025835e-07	2.36089278514604	1.97539679991676	0.292257022508877	6.75910807192583	1.38843803910724e-11	1.23912052465006e-10	2.36089278514604	2.06915974657958	0.329538838721264	6.27895562965722	3.40854840632616e-10	1.47441022001146e-09
chr20	64025066	64025547	peak150408	2.70776412113924	1.73608510704656	0.361138529596416	4.80725529061298	1.53016541957939e-06	1.04403464009525e-05	2.70776412113924	2.33177516291407	0.343905873158678	6.78027141990154	1.19950318058978e-11	4.36675560169258e-11	2.70776412113924	1.84334054949495	0.328008648846347	5.61979251455179	1.91186923512959e-08	9.62505690222359e-08	2.70776412113924	1.88469259112853	0.330814286350826	5.69713180140541	1.21839737030463e-08	5.10134797330811e-08	2.70776412113924	1.89904059930482	0.361410093003717	5.25453117128438	1.48402011255902e-07	3.93445822601837e-07
chr20	64064166	64064722	peak150421	2.24171212196857	1.13053700508163	0.244391065750282	4.62593426486713	3.72913568092734e-06	2.25310764274973e-05	2.24171212196857	1.06275704492193	0.203275777029673	5.22815389246695	1.71210977057212e-07	3.80798962710039e-07	2.24171212196857	0.669426301734997	0.179067152550076	3.73840926268035	0.000185188306814326	0.000390490752216299	2.24171212196857	1.00281818889659	0.191896997291628	5.22581490617383	1.73389745706409e-07	5.66185623983984e-07	2.24171212196857	1.29907025819531	0.243359854801078	5.33806308874226	9.39447723035427e-08	2.57527188479184e-07
chr20	64065171	64065642	peak150422	1.7030808883072	1.13861420941722	0.312606696535768	3.64232187613084	0.000270189932289254	0.000960444027413419	1.7030808883072	1.39232466913193	0.285008924271323	4.88519674494985	1.03325624870555e-06	2.13754789935468e-06	1.7030808883072	1.05572791781461	0.263746678559166	4.00281028592282	6.25944942592587e-05	0.000143603710870417	1.7030808883072	1.37734265525118	0.273671670124787	5.03282877114444	4.83294772716459e-07	1.4431595823409e-06	1.7030808883072	1.55632137681844	0.317963630827225	4.89465217380194	9.84797494748176e-07	2.28162472546728e-06
chr1	160093967	160094427	peak15045	2.39117074996885	1.65917235889668	0.350554202452079	4.73299805648026	2.21227608117512e-06	1.43766786458338e-05	2.39117074996885	2.15146693224238	0.325741115858718	6.60483687044137	3.97955305620386e-11	1.35128108436094e-10	2.39117074996885	1.31184077116232	0.301266699298959	4.35441678159235	1.33421652196757e-05	3.46690916032947e-05	2.39117074996885	1.90815855010826	0.316012734097867	6.03823309701603	1.55810881456016e-09	8.0370196426837e-09	2.39117074996885	1.9201382013392	0.345820618219457	5.55241099048838	2.81756192449299e-08	8.4627736050411e-08
chr20	64233725	64234197	peak150454	3.14549778485995	0.706606303967155	0.228625352463869	3.09067343736004	0.00199703136705304	0.00565873248367413	3.14549778485995	2.18797454306954	0.238032013084535	9.19193395340691	3.85840958715336e-20	5.96738608998623e-19	3.14549778485995	1.46217047261254	0.210602467167095	6.94279840251082	3.84407814990729e-12	4.80666032077838e-11	3.14549778485995	1.71192072066871	0.218044028412452	7.85126166092675	4.11872626413139e-15	8.72401055059017e-14	3.14549778485995	1.81238481528179	0.259810358843273	6.97579889943912	3.0413751625181e-12	2.03966642439804e-11
chr20	64236415	64237047	peak150455	2.75462578517845	1.42127019270838	0.28093816205397	5.05901434791669	4.21429159139329e-07	3.47507206521455e-06	2.75462578517845	2.11310625553008	0.264386975990059	7.99247484720857	1.32256501383544e-15	9.21799844990439e-15	2.75462578517845	1.56945549968504	0.245595270300483	6.39041418739389	1.65437025463331e-10	1.39752610058849e-09	2.75462578517845	1.66490223369244	0.247570205160151	6.72497012560711	1.75628472327598e-11	1.51184658828272e-10	2.75462578517845	1.94204534099429	0.2914514654217	6.66335761319418	2.67641341392448e-11	1.4528165975992e-10
chr20	64238211	64238708	peak150456	2.41304540613039	1.83441693048181	0.331739342831838	5.52969362880692	3.20790542620038e-08	3.90020438379145e-07	2.41304540613039	1.92736458538519	0.294440031597957	6.54586461944452	5.91521480034569e-11	1.9609245184142e-10	2.41304540613039	1.73936450423238	0.282061531395491	6.1666137017229	6.97679188010016e-10	5.03638869383814e-09	2.41304540613039	1.59857807013852	0.281817748216567	5.67238252471618	1.40825087716406e-08	5.82750632039013e-08	2.41304540613039	1.99446988620833	0.323614151468184	6.16311084407079	7.13295391942929e-10	2.892890364862e-09
chr1	160097860	160098157	peak15046	1.3429541658896	0.693106831173845	0.280358732770104	2.47221416763286	0.0134279045390245	0.0301075653404352	1.3429541658896	0.930378183958683	0.258461777478125	3.59967416860091	0.000318616167991132	0.000540244380147394	1.3429541658896	1.1361289041751	0.251247060376606	4.52195899316036	6.12699311834194e-06	1.70252040364572e-05	1.3429541658896	1.1037731581369	0.260308033629328	4.2402577544289	2.2326326579845e-05	5.05175337177303e-05	1.3429541658896	0.825898556091868	0.286872501691516	2.87897428726014	0.00398970861500933	0.00593280836321203
chr21	14273671	14274379	peak150672	2.28256741918525	0.704710447123713	0.24301226395115	2.8998966375844	0.00373285732147121	0.00982328938700508	2.28256741918525	1.03172529136954	0.226154778441201	4.56203180176349	5.06609714465261e-06	9.88092386589846e-06	2.28256741918525	0.55159836954878	0.20241969758105	2.7250231876664	0.00642969713229422	0.0106129105300759	2.28256741918525	0.90966815915938	0.213465764522284	4.2614241266984	2.03128318162805e-05	4.62108994988833e-05	2.28256741918525	1.69059836338211	0.274730699035757	6.15365654189988	7.57165669514051e-10	3.05826880578159e-09
chr21	14863760	14865005	peak150724	6.84853169676916	0.643354136312952	0.197518529931091	3.25718370087811	0.00112523585754904	0.00340188156387327	6.84853169676916	0.875917849804729	0.182135163801719	4.80916387325567	1.51562919522628e-06	3.09110642704025e-06	6.84853169676916	0.783386754837695	0.178899682765956	4.37891640010649	1.19270871126347e-05	3.12561037131936e-05	6.84853169676916	0.79211680328524	0.178318124585326	4.44215530601437	8.90622370235005e-06	2.13213331871203e-05	6.84853169676916	1.62190218263098	0.218710876880492	7.41573627139365	1.20950970270066e-13	1.07665809033972e-12
chr21	15151469	15152102	peak150770	2.7661082481189	1.9693170815629	0.381828686746277	5.15759331323238	2.50144196647296e-07	2.22668551124879e-06	2.7661082481189	2.78838127695499	0.368810328465954	7.56047502398618	4.01599996320691e-14	2.17912471543356e-13	2.7661082481189	1.29096047942387	0.340639658130176	3.78981263224062	0.000150760959622888	0.00032256483547415	2.7661082481189	2.16998620037303	0.356022613030837	6.09507969704463	1.0938294241113e-09	5.85490598938464e-09	2.7661082481189	2.64250959952062	0.395525803422333	6.68100431541001	2.37310238801887e-11	1.30325265839941e-10
chr21	15210188	15210747	peak150777	3.79123739666383	2.31254868532145	0.339652501233707	6.80857251726885	9.85718988976372e-12	3.96061603640376e-10	3.79123739666383	0.807668734058973	0.275096571757232	2.93594619845618	0.00332531991027639	0.00514090335601115	3.79123739666383	1.36765334993763	0.282180257953722	4.84673647921154	1.25508961869289e-06	4.07626811083992e-06	3.79123739666383	1.28793121173305	0.279376307625787	4.61002302835996	4.02624369906118e-06	1.01820500264367e-05	3.79123739666383	2.17167098778389	0.327815315210402	6.62467824723213	3.48005355661974e-11	1.84456830674825e-10
chr21	15211520	15212013	peak150778	2.45106308126654	2.39320715908047	0.364707213762675	6.56199567425556	5.30923564231662e-11	1.64961705411777e-09	2.45106308126654	1.7864955657078	0.315014233436557	5.67115824011679	1.41835312922563e-08	3.50774415128483e-08	2.45106308126654	1.49866249361995	0.30769063054856	4.87067965296208	1.11215027638635e-06	3.65185247912225e-06	2.45106308126654	1.93308857019828	0.31334726495844	6.16915731003643	6.86548985809194e-10	3.88599920734855e-09	2.45106308126654	1.87516622818181	0.343810082326505	5.45407573708391	4.92282184539326e-08	1.42124726215317e-07
chr1	160264788	160265197	peak15078	2.19892786138771	2.3844114572946	0.473289407879416	5.03795651793267	4.70528296548388e-07	3.81338194889682e-06	2.19892786138771	2.96841814036831	0.459006715534498	6.46704729997618	9.99363756059359e-11	3.20583849626272e-10	2.19892786138771	1.95707900942341	0.43753126951359	4.47300375033566	7.71284241994901e-06	2.09705686067441e-05	2.19892786138771	2.2001425715646	0.441942643813821	4.97834414117199	6.41305548725718e-07	1.86902861468816e-06	2.19892786138771	3.09069595588826	0.482191762721147	6.40968219458286	1.45823288511805e-10	6.80485422803705e-10
chr1	160284083	160284537	peak15079	3.57457700153798	1.41183823943801	0.298431269201236	4.73086564694395	2.23564451924867e-06	1.44969529653049e-05	3.57457700153798	1.96923323669725	0.283083511808181	6.95636854339866	3.49155747699705e-12	1.38343033051648e-11	3.57457700153798	1.5459918605214	0.271989761366994	5.68400756245897	1.31574455171245e-08	6.93282683091123e-08	3.57457700153798	1.40866743214032	0.269391232694531	5.22907675224025	1.70358634640674e-07	5.56879022481097e-07	3.57457700153798	2.38360041382606	0.318083815772365	7.49362367914962	6.69976409571389e-14	6.30657154796815e-13
chr21	15444265	15445116	peak150798	2.38139200331324	1.36314531288768	0.3457372812632	3.94272005583902	8.0562672950558e-05	0.000331593374660013	2.38139200331324	0.972235175656798	0.30509704341763	3.1866424032368	0.00143934612362932	0.0023042189375212	2.38139200331324	1.45348391187011	0.313667017291085	4.63384363591301	3.58938151927414e-06	1.05051736948499e-05	2.38139200331324	1.70660631380685	0.315787030731163	5.40429513477938	6.50637387480741e-08	2.32866780026074e-07	2.38139200331324	1.90165295414766	0.35292966857979	5.38819238915228	7.11698457132689e-08	1.99460013031599e-07
chr21	15455693	15456362	peak150801	2.60462228811533	0.978599330395358	0.247707751821169	3.9506205324646	7.7948829513636e-05	0.000322320447536295	2.60462228811533	1.65049623249584	0.239741766971581	6.88447513065792	5.8000985219574e-12	2.21567445124698e-11	2.60462228811533	1.21891696156626	0.21537340193283	5.65955197172589	1.51768684137253e-08	7.85926721222541e-08	2.60462228811533	1.0364683645561	0.211035657211185	4.91134236864485	9.04549891847476e-07	2.56074846159173e-06	2.60462228811533	1.71840693521239	0.270771339117001	6.3463398335149	2.2049787779018e-10	9.91756823516382e-10
chr1	160293037	160293980	peak15082	2.07603663186818	2.16211938995501	0.399660000434164	5.40989688136472	6.30610494166002e-08	6.95253720449686e-07	2.07603663186818	1.47973172131351	0.356548309851758	4.15015772176494	3.32246255755628e-05	6.07925006235215e-05	2.07603663186818	1.45493200871177	0.350886006742429	4.14645206920371	3.37666825415977e-05	8.1223115777356e-05	2.07603663186818	1.67406757253648	0.356326329617414	4.69813043098421	2.62553749918501e-06	6.8441977521128e-06	2.07603663186818	2.05994636148231	0.391908279376092	5.25619505860323	1.47066307696197e-07	3.90315757095342e-07
chr21	16407759	16408367	peak150877	2.43022008212886	1.54058277712892	0.39721430300717	3.87846753116821	0.000105116552913862	0.000418170232916706	2.43022008212886	2.15336974349644	0.382464430089897	5.63024839457696	1.79950272870284e-08	4.40044461985774e-08	2.43022008212886	1.56419719215877	0.371066870233695	4.21540514024777	2.49330178961398e-05	6.14644405553637e-05	2.43022008212886	2.13018081105248	0.378070602912641	5.63434658670009	1.75723307972205e-08	7.1294280153511e-08	2.43022008212886	1.75615895492826	0.397083081562758	4.42264865079805	9.7498223627811e-06	1.96115732246772e-05
chr21	17472505	17473069	peak150938	3.8031790287071	1.59375411238136	0.324526141400668	4.91101920326867	9.06042134110848e-07	6.61986240924117e-06	3.8031790287071	2.32996361035273	0.31563326998042	7.38186950474918	1.56082139412848e-13	7.63828521743907e-13	3.8031790287071	1.9207951422614	0.305736498710765	6.28251828081058	3.33132083508796e-10	2.61258600562536e-09	3.8031790287071	2.07232549824972	0.306281755651951	6.76607554974527	1.32322467311069e-11	1.18896955048349e-10	3.8031790287071	2.22689554702184	0.338125161585399	6.58600956101696	4.51804741723768e-11	2.33615287072858e-10
chr21	17522948	17523497	peak150947	2.19349227043111	0.955300449384231	0.34203855615427	2.79296129689356	0.00522279404575152	0.013192320288557	2.19349227043111	2.73263367391579	0.354369688712922	7.71125116214306	1.24590190952088e-14	7.35270698426263e-14	2.19349227043111	1.67574217244949	0.327585971776471	5.11542714531419	3.1303175531736e-07	1.17051430075817e-06	2.19349227043111	2.45909020587419	0.344181641516082	7.14474541710641	9.01628351917333e-13	1.11282564843867e-11	2.19349227043111	2.18554821615425	0.371697760462538	5.87990687227862	4.10497370697698e-09	1.43108036902091e-08
chr21	22062239	22063166	peak151046	3.56979419855992	2.6901751094685	0.371679560832882	7.2378882052061	4.55724836359211e-13	2.62839299370175e-11	3.56979419855992	2.76201362503923	0.341073692787831	8.0979966600865	5.58716027283189e-16	4.12796757387452e-15	3.56979419855992	1.81416030262405	0.326693497137132	5.55309584831604	2.80654083468086e-08	1.3503002514304e-07	3.56979419855992	1.70964589181958	0.322058331805258	5.30849763220337	1.10532521156586e-07	3.76474202226737e-07	3.56979419855992	2.44294275054465	0.358013021362849	6.82361423963041	8.87780801372421e-12	5.38740107522887e-11
chr21	25879078	25879846	peak151126	2.94929585816897	1.76654518089568	0.344708148641057	5.12475608093377	2.97923179722406e-07	2.57821360032356e-06	2.94929585816897	2.30017117846457	0.323000872799628	7.12125375553232	1.06949676023044e-12	4.57972905030465e-12	2.94929585816897	1.33449925116924	0.303783400582198	4.39293012261924	1.11833080564892e-05	2.94435283153444e-05	2.94929585816897	1.40295488287935	0.304171203093916	4.61238561904944	3.9807360680096e-06	1.0077057178747e-05	2.94929585816897	1.68374809673473	0.337341012993794	4.99123448344452	5.99946119341475e-07	1.43737848272171e-06
chr21	25949674	25950155	peak151146	2.56363578343799	1.40350127455877	0.400409809106108	3.50516206806224	0.000456329404802208	0.00152333573405816	2.56363578343799	1.94244088040609	0.380755359982247	5.1015457287237	3.36890596898244e-07	7.28176084051451e-07	2.56363578343799	1.2085602844619	0.367888680700602	3.28512495182059	0.00101937153922341	0.00189984392701365	2.56363578343799	1.04247051044935	0.362162506400525	2.87846061374572	0.00399621178354554	0.00680890737417988	2.56363578343799	1.0831637836374	0.388266720911722	2.78974149804529	0.00527501398689153	0.00774508020223309
chr21	28256286	28256918	peak151326	5.0502172178851	0.919816776564435	0.282960602349358	3.25068850195895	0.0011512592015261	0.00347145841793361	5.0502172178851	3.04265420319672	0.298337945126632	10.1986832479698	2.00978732577159e-24	6.61580883789069e-23	5.0502172178851	2.02403668453103	0.278816646010678	7.2593825135301	3.88861375904407e-13	6.19760410508785e-12	5.0502172178851	1.32485679971339	0.268234476740375	4.93917417258678	7.8454114785334e-07	2.24488239143895e-06	5.0502172178851	2.09805773993004	0.303296232975538	6.91751994196137	4.5961870312368e-12	2.96529577657329e-11
chr21	29092217	29092958	peak151411	3.17367473582757	1.74273478656209	0.362989321618874	4.80106351004975	1.57825201231835e-06	1.07089040953483e-05	3.17367473582757	1.9663771515708	0.338181664400028	5.81455873741521	6.07940367616701e-09	1.56342044933588e-08	3.17367473582757	1.38283830587691	0.326766959201148	4.23187922444043	2.31746849246641e-05	5.74161426037588e-05	3.17367473582757	1.59165684599506	0.328727280531347	4.84187635240477	1.286187930094e-06	3.5493248262283e-06	3.17367473582757	2.03374158568287	0.365254503619606	5.56801234626503	2.57661572009477e-08	7.79915040401308e-08
chr21	29175392	29175834	peak151426	2.68675626001573	1.2380754694689	0.356149145277982	3.47628370272392	0.000508414150847326	0.00167798490129439	2.68675626001573	2.0643178509819	0.347766965341812	5.93592277792381	2.92197317257582e-09	7.78630333136865e-09	2.68675626001573	0.995294115823381	0.327635011756551	3.03781366492948	0.00238301256838944	0.00419398092455773	2.68675626001573	0.696879964938477	0.321979412537234	2.16436187471424	0.0304365874319945	0.0454921977360618	2.68675626001573	2.4252019989085	0.387741845522179	6.25468214719626	3.98326324558455e-10	1.69545909733645e-09
chr21	29271751	29272416	peak151456	3.16872090553487	1.95342722031805	0.345809262618965	5.64885742366728	1.61517741359587e-08	2.2048605285004e-07	3.16872090553487	0.848785525254075	0.296522729897159	2.86246361467282	0.00420361522504017	0.00642979633626233	3.16872090553487	1.13815951970987	0.300548837289276	3.78693702486162	0.00015251573440612	0.000326067309545063	3.16872090553487	1.73002369589622	0.307149203445846	5.63251890770813	1.77596367432602e-08	7.19639612998266e-08	3.16872090553487	1.7319206577556	0.337408990697422	5.13300091433762	2.85158521100619e-07	7.22394628307974e-07
chr21	31624853	31625623	peak151623	4.7779720514853	0.976110957914692	0.265249572603741	3.67997184060656	0.000233259710380802	0.000842693699880219	4.7779720514853	2.59119125631291	0.275794703423278	9.39536265254545	5.70210493524877e-21	1.03445001983897e-19	4.7779720514853	1.677094738591	0.253415369327841	6.61796773826042	3.64170473054863e-11	3.58269203129028e-10	4.7779720514853	1.55221340591297	0.252599927456391	6.14494794809846	7.99897414816963e-10	4.44576591684256e-09	4.7779720514853	2.69933609893787	0.31080288363163	8.68504200281868	3.78602458501012e-18	8.66933867753681e-17
chr21	31629979	31630590	peak151624	2.62812166012703	1.03366212070601	0.369482797840623	2.79759200359818	0.00514851018351155	0.0130320340056994	2.62812166012703	2.35648847226054	0.370907408859857	6.35330655568251	2.10735153048619e-10	6.47573757020532e-10	2.62812166012703	1.52670571598569	0.350977652433994	4.34986588290775	1.36220819944633e-05	3.53433662544257e-05	2.62812166012703	1.81138898227815	0.356070860146719	5.08715872321527	3.63467631887688e-07	1.11160383574666e-06	2.62812166012703	2.1985866523833	0.39603972557696	5.5514295925247	2.83342832815173e-08	8.5058154236123e-08
chr21	31658026	31658392	peak151628	2.00511610563816	1.68952575386464	0.378266785319632	4.46649248476049	7.95124540497962e-06	4.36404198634924e-05	2.00511610563816	2.67832271940081	0.365196164912838	7.33392893115416	2.23501649195398e-13	1.06956260264916e-12	2.00511610563816	1.59905171327117	0.341749240411431	4.67902053372839	2.88248577697045e-06	8.61013554700582e-06	2.00511610563816	2.08586558087674	0.348746960809221	5.98102869781794	2.21732800911718e-09	1.09929277586676e-08	2.00511610563816	2.18209149618557	0.379167153757024	5.75495919033082	8.66627278025196e-09	2.86058299330506e-08
chr21	31730960	31732704	peak151637	27.0293376430995	0.400340110128659	0.133756778288887	2.99304540113852	0.00276208656824878	0.00754173040293907	27.0293376430995	0.587031599080477	0.126701913133811	4.63317075931212	3.60107266515967e-06	7.1162892185224e-06	27.0293376430995	0.481686865963428	0.123956500181008	3.88593470499764	0.00010193690507279	0.000225077466903423	27.0293376430995	0.528064433580006	0.124770208793982	4.23229582353218	2.31317877488491e-05	5.22375733778562e-05	27.0293376430995	0.857884940253128	0.136324986277151	6.29293986143547	3.11509049281261e-10	1.35872325827989e-09
chr21	32297967	32299133	peak151692	3.17314749317111	1.6574319715136	0.313572943185344	5.28563451513717	1.25269781070116e-07	1.23615039890355e-06	3.17314749317111	1.78002973648858	0.279822055345518	6.36129176554947	2.00064001792677e-10	6.17111066922391e-10	3.17314749317111	1.19591452229479	0.264325514445835	4.52440062323175	6.05669028310158e-06	1.68465200238505e-05	3.17314749317111	1.54604470475612	0.274040238388284	5.64167041252371	1.68408242180562e-08	6.85518861421363e-08	3.17314749317111	1.18380056993654	0.29436916436374	4.021482931119	5.78328993888059e-05	0.000105533319272276
chr21	32592843	32593687	peak151748	2.78903583028793	1.60973284859933	0.315127467561443	5.10819593434986	3.25249286014475e-07	2.77993245879121e-06	2.78903583028793	2.03176466942562	0.29171765088005	6.96483282138129	3.28793957818204e-12	1.30780631152862e-11	2.78903583028793	1.60920433281709	0.27618957179028	5.82644855990078	5.66193080705418e-09	3.26483841829802e-08	2.78903583028793	1.29411682823229	0.270789261233532	4.77905520454236	1.76120836640275e-06	4.73693698780663e-06	2.78903583028793	2.23294902321965	0.326519695213983	6.83863502247941	7.99512873750119e-12	4.88818780850227e-11
chr21	33245227	33245818	peak151830	2.00046279742521	1.69666927587314	0.378156511440966	4.48668533937966	7.23397900184479e-06	4.00771412221475e-05	2.00046279742521	2.48459086863684	0.365474322040494	6.79826384180707	1.05887406663991e-11	3.88623487483219e-11	2.00046279742521	1.6843421212973	0.344301710347135	4.89205272782146	9.97897005722778e-07	3.31881075281468e-06	2.00046279742521	1.53035591117234	0.340021890444552	4.50075702235383	6.77118732640236e-06	1.65273805276074e-05	2.00046279742521	1.89610649595724	0.380781570847859	4.97951224828271	6.37447188974327e-07	1.52064523736021e-06
chr21	33285858	33286565	peak151841	3.42350830620755	1.49036367516658	0.261220177633688	5.70539262574322	1.16075211533183e-08	1.66585078075928e-07	3.42350830620755	1.78544847296468	0.235300084050807	7.58796360046839	3.24972167522122e-14	1.78679830897367e-13	3.42350830620755	1.43729653291247	0.221599565939131	6.4860078891457	8.81405528873178e-11	7.9326497598586e-10	3.42350830620755	1.28505091391104	0.217741417930039	5.90172933623467	3.59710953562726e-09	1.70197197717151e-08	3.42350830620755	1.90592336636118	0.266492716291246	7.15187789327127	8.5598697673981e-13	6.4202501934611e-12
chr21	33290370	33290811	peak151843	2.26070393463875	1.29746287557952	0.283241226390133	4.58076986925769	4.63267393826568e-06	2.71775684057951e-05	2.26070393463875	1.99095304104576	0.268863040937282	7.40508265511358	1.31068807227918e-13	6.50153889858033e-13	2.26070393463875	1.2366089625262	0.236089081751161	5.23789136436893	1.62421615707642e-07	6.48561951428003e-07	2.26070393463875	1.36952318896225	0.241415975008746	5.67287723570339	1.40418860168607e-08	5.81243379920412e-08	2.26070393463875	1.20283149103745	0.274518422048387	4.38160572999882	1.17807850745401e-05	2.34430171077896e-05
chr21	33304323	33305739	peak151846	5.08051432187271	1.36900519395722	0.253173406087197	5.40738150627761	6.39528253458983e-08	7.03279398707109e-07	5.08051432187271	1.30791749409259	0.229366792799829	5.70229664951557	1.1820388360402e-08	2.94727219102378e-08	5.08051432187271	1.31359827472172	0.226514628045407	5.79917635367196	6.66414211944085e-09	3.7635681443207e-08	5.08051432187271	1.25729642606556	0.224406088898932	5.6027732234655	2.10949142049617e-08	8.38466051471874e-08	5.08051432187271	2.32214599798805	0.273206823488297	8.49959004807771	1.90261417139398e-17	3.68851335580329e-16
chr21	33405353	33405918	peak151872	3.35662705540687	1.27555792261983	0.331126851078924	3.85217302210204	0.000117074250313973	0.000460512012743965	3.35662705540687	2.17256444912822	0.325813926883569	6.66811412854245	2.5911126344067e-11	9.02180381976041e-11	3.35662705540687	1.80813541055752	0.31597576724819	5.72238632824423	1.05038121312149e-08	5.67722637720723e-08	3.35662705540687	1.71885835884192	0.313076586210413	5.49021688158662	4.01440495332862e-08	1.50121284246859e-07	3.35662705540687	2.46810186372036	0.358401939280411	6.88640767032608	5.72188673430103e-12	3.61407055332853e-11
chr21	33762997	33763860	peak151933	2.57029140624323	1.18788484018843	0.37534165282664	3.16480953084383	0.00155184501804339	0.00453225841117347	2.57029140624323	1.82569783136843	0.359837381085517	5.07367474124247	3.90205812496983e-07	8.37919462702953e-07	2.57029140624323	1.007603670989	0.343366646479453	2.93448324500933	0.00334103590829027	0.00576281857228086	2.57029140624323	0.859791622262092	0.340399680203752	2.52582970039058	0.0115425418483081	0.0184856952752841	2.57029140624323	1.56650021493291	0.382601488112349	4.09433905409411	4.23374384998395e-05	7.85358916798149e-05
chr21	33783245	33784470	peak151936	2.38119150608664	2.11507520554592	0.424310762773507	4.98473145418405	6.20479304028813e-07	4.82103537825811e-06	2.38119150608664	2.43588021558725	0.397638255193105	6.12586989248384	9.01894840030008e-10	2.5516665049965e-09	2.38119150608664	1.57379984563461	0.386328707426112	4.07373258932772	4.62656014330989e-05	0.000108497832280721	2.38119150608664	1.75600960084321	0.385658034924076	4.55328151321652	5.28155209848729e-06	1.31169362424439e-05	2.38119150608664	2.24489699682312	0.422442611122047	5.31408749430003	1.07193108629042e-07	2.91020301979641e-07
chr21	33801627	33802777	peak151938	3.82076848528919	1.98342828398244	0.310987904285142	6.37783095950849	1.7961360184552e-10	4.73564090808702e-09	3.82076848528919	2.02547859897405	0.287209182935974	7.05227659599442	1.76013873101993e-12	7.31646856299635e-12	3.82076848528919	1.81043267197132	0.279181558661899	6.4847860318877	8.88577978943046e-11	7.99200544803746e-10	3.82076848528919	0.771690791376619	0.264972755325613	2.91234014013374	0.00358731767704006	0.00614854523100402	3.82076848528919	2.19931309249403	0.314286547521476	6.9977958326191	2.6002062221423e-12	1.76172562539861e-11
chr21	33901666	33902747	peak151961	3.33543148403858	1.02560777747801	0.23463828720212	4.37101629792643	1.23669560418655e-05	6.41616962262001e-05	3.33543148403858	0.996754490055389	0.201521442553202	4.94614606479033	7.56971683419868e-07	1.5846948036748e-06	3.33543148403858	0.534712533682162	0.184672902744945	2.89545745875162	0.00378606343329299	0.00646836460671952	3.33543148403858	0.743905407055649	0.189412812790046	3.92742917492191	8.58586927195148e-05	0.000179769478841858	3.33543148403858	1.36266485839287	0.24090121409847	5.65652964221208	1.54464311895505e-08	4.87481761344637e-08
chr21	34521382	34522089	peak152044	3.82848884317917	1.35971713268839	0.232392313759227	5.85095569940898	4.88756404486356e-09	7.9686291530037e-08	3.82848884317917	1.42258609763108	0.200918656422548	7.08040817593	1.43730476622117e-12	6.05084324027782e-12	3.82848884317917	1.28837562425354	0.191499259686231	6.72783605724913	1.72204782307386e-11	1.84492920372183e-10	3.82848884317917	1.44026050238562	0.196291189788425	7.33736702058829	2.17836653803718e-13	3.15147196028672e-12	3.82848884317917	1.78525423061967	0.240904035138387	7.41064478058301	1.25686823146742e-13	1.11630221751505e-12
chr21	34522244	34522689	peak152045	2.51545892440474	1.50559482203566	0.326366405043637	4.61320405154553	3.96508690683127e-06	2.37802135894101e-05	2.51545892440474	0.700625452184312	0.272061935750368	2.57524247282859	0.0100169836746793	0.0147082940516506	2.51545892440474	1.39847152241872	0.281207714072932	4.97309089485369	6.58937459023884e-07	2.28196455036493e-06	2.51545892440474	1.56315381882814	0.28524420185949	5.48005466417208	4.25194446875301e-08	1.58298588855511e-07	2.51545892440474	2.34629013720488	0.340525959718936	6.89019462463733	5.57161078692272e-12	3.53123793555789e-11
chr21	34795182	34796277	peak152107	6.86490610841659	0.94050552683911	0.237232757659152	3.96448423109592	7.35548086107955e-05	0.000306301341994775	6.86490610841659	2.01625051137522	0.235571879416553	8.55896092678344	1.13889304909738e-17	1.14443249260297e-16	6.86490610841659	1.65119295849127	0.226966838433393	7.2750405737173	3.46316347858031e-13	5.59033339597769e-12	6.86490610841659	1.20977421905003	0.221115121737781	5.47124144898918	4.46893955047971e-08	1.65775321607236e-07	6.86490610841659	1.83404066943285	0.254337302083334	7.21105655525089	5.55193878908082e-13	4.32470099709942e-12
chr21	34833429	34833973	peak152117	2.45855169946873	2.10428184717433	0.381526573626502	5.51542669013228	3.47934758635045e-08	4.18065358422422e-07	2.45855169946873	2.0967196029774	0.349974277124632	5.99106774418945	2.08467772450099e-09	5.6464355860567e-09	2.45855169946873	1.8843299792534	0.345487650915131	5.45411673691424	4.92168629306916e-08	2.2267031105953e-07	2.45855169946873	2.2480315321314	0.351871381117351	6.38878764448782	1.67206063272442e-10	1.10134015123347e-09	2.45855169946873	2.16831495434603	0.376184135839214	5.76397234165344	8.21568847723526e-09	2.71928658462908e-08
chr21	34836559	34837013	peak152119	2.56498084082192	1.2768534525228	0.356021999387381	3.58644537337559	0.000335216246421217	0.00116001582074062	2.56498084082192	1.96643076133524	0.342866459531414	5.73526720584658	9.73587318022729e-09	2.4504765262425e-08	2.56498084082192	1.60433672637709	0.335036255936398	4.7885466063758	1.67993550785962e-06	5.29816981084366e-06	2.56498084082192	2.06898015457835	0.342698276942907	6.03732289825034	1.56691982260851e-09	8.07344283809676e-09	2.56498084082192	2.31490426348167	0.378089897860063	6.12262923866443	9.20437039622e-10	3.65167368943758e-09
chr21	34908339	34908922	peak152133	3.1467853867143	0.750501063064995	0.298769264406024	2.51197546895276	0.0120057433927209	0.0273058659286958	3.1467853867143	0.781735026164104	0.276544751157273	2.82679393802533	0.00470165718814654	0.00715483056270058	3.1467853867143	1.1184674506997	0.280462722861876	3.98793621942598	6.66505756484784e-05	0.00015226559962473	3.1467853867143	1.75380996304801	0.291255147755758	6.02155867994725	1.727453720826e-09	8.81039587460333e-09	3.1467853867143	1.63355614393032	0.317838724337793	5.13957557353586	2.75359728241736e-07	6.98850267385792e-07
chr21	36080142	36080882	peak152293	3.77504555659849	1.66012375578415	0.331216080116279	5.01220760538358	5.38091031821525e-07	4.27569234355542e-06	3.77504555659849	1.71718618094198	0.308140887117115	5.57273069798534	2.50777073900824e-08	6.04695802967547e-08	3.77504555659849	1.6994761693342	0.306952590449189	5.53660800466685	3.08385698953683e-08	1.47020731656486e-07	3.77504555659849	2.15938021570366	0.312077921723211	6.9193623303441	4.53681131778555e-12	4.62263837031929e-11	3.77504555659849	2.2321333843915	0.34188028248655	6.52899128360618	6.62141039926076e-11	3.31777602702507e-10
chr21	36112770	36114429	peak152296	6.81839808489016	0.589761557833479	0.159132919534494	3.70609399713578	0.000210480210161435	0.000770249059895461	6.81839808489016	1.1696516847409	0.147189696084212	7.94655954769894	1.91762722027159e-15	1.30021043267202e-14	6.81839808489016	0.602682259676522	0.133573470564375	4.51199072038831	6.4221998616346e-06	1.7757563989014e-05	6.81839808489016	0.706136136994015	0.135018173566084	5.22993400327992	1.69570564128578e-07	5.54564854971715e-07	6.81839808489016	0.695210634779385	0.157499684841611	4.41404460890522	1.01457038713585e-05	2.03575897640565e-05
chr21	36202051	36202629	peak152317	2.19311543335851	1.75603563548287	0.339483813444957	5.17266380880803	2.3078002441865e-07	2.07769567349785e-06	2.19311543335851	2.36988842010205	0.318272797763251	7.44609164451718	9.6146029355693e-14	4.88745258296549e-13	2.19311543335851	1.57551755994235	0.296606902399693	5.31180342465281	1.08545655222481e-07	4.52284455023955e-07	2.19311543335851	1.64864510800585	0.298298491513874	5.52683018824173	3.26068285015527e-08	1.24371375067096e-07	2.19311543335851	1.61075965933847	0.330948025806946	4.86710762335258	1.13243367195927e-06	2.60233201415459e-06
chr21	36479801	36480463	peak152353	4.58099454383415	0.602652557129944	0.242912977003507	2.48094014804835	0.0131036373499568	0.029464026672856	4.58099454383415	2.15477083737035	0.251861551277506	8.55537824825109	1.17482866515313e-17	1.17669886997464e-16	4.58099454383415	1.48571123990652	0.233883398674574	6.35235868952691	2.12038183697321e-10	1.74289343155482e-09	4.58099454383415	1.7057107192425	0.237621665385948	7.17826262378924	7.0602842021494e-13	9.00506114494542e-12	4.58099454383415	1.76693470060193	0.271725975140422	6.50263450039628	7.89253986379124e-11	3.89339047735561e-10
chr21	36773087	36773666	peak152385	2.89179778805115	1.21456741423369	0.281413245800948	4.31595680856041	1.58913051977615e-05	7.964063958994e-05	2.89179778805115	2.16426209016239	0.274360044746624	7.8884011415041	3.06082548738331e-15	2.00084752757307e-14	2.89179778805115	1.19377788926888	0.247705444567418	4.81934457013506	1.44030611592333e-06	4.60858004082541e-06	2.89179778805115	1.51243382146749	0.255176367271675	5.92701368719334	3.08493272357891e-09	1.48269579027012e-08	2.89179778805115	2.00215829702198	0.301090100806627	6.64969818555361	2.93694639340806e-11	1.58087344295422e-10
chr21	36928723	36929419	peak152408	2.21968537225738	1.17058423723022	0.331103157397595	3.53540644683301	0.000407148384330945	0.00137726000388782	2.21968537225738	2.06705585098011	0.317820566059304	6.50384547674112	7.82923203812723e-11	2.55474374992355e-10	2.21968537225738	1.04128957056516	0.293553176770585	3.54719230778053	0.000389360266997033	0.000776980439093625	2.21968537225738	1.50430600018908	0.304989694355822	4.93231747835404	8.12596992538559e-07	2.31654156538332e-06	2.21968537225738	2.06139397637295	0.347907972078208	5.92511279364865	3.12083105868835e-09	1.11293426547376e-08
chr21	37430302	37430952	peak152469	2.76148919651293	1.9043078923697	0.352971049705791	5.39508238411331	6.84921189128546e-08	7.4387438995036e-07	2.76148919651293	2.59183560642816	0.335119084167383	7.7340734350229	1.04158900639703e-14	6.24817985982564e-14	2.76148919651293	1.57287721360279	0.309753492280127	5.07783528774667	3.8175942344276e-07	1.39926226381429e-06	2.76148919651293	1.51847776347877	0.308459285584616	4.92278182062449	8.53225616838867e-07	2.42362999964777e-06	2.76148919651293	1.75143025361058	0.342397923012655	5.1151894795397	3.13426166934215e-07	7.87877054881213e-07
chr1	161193636	161194333	peak15248	3.27267606381097	1.44710311589946	0.24861337249533	5.82069701792346	5.86027181775578e-09	9.30802673379968e-08	3.27267606381097	1.58401281066227	0.22020912876229	7.19322046077471	6.32806387442684e-13	2.80882027095771e-12	3.27267606381097	1.1037956257232	0.204527992080824	5.39679490564307	6.78418617930775e-08	2.9754976265519e-07	3.27267606381097	1.20640850774447	0.205751393939507	5.86342811412091	4.53407191413894e-09	2.09097529353694e-08	3.27267606381097	2.17694049692946	0.263377992009665	8.2654609077951	1.39156039501643e-16	2.29172861247083e-15
chr21	37565748	37566182	peak152498	3.07812218655697	1.90914669141541	0.382258400041702	4.99438780470785	5.90226914337095e-07	4.62213474833876e-06	3.07812218655697	2.33494055269311	0.365951672757588	6.38046148306531	1.76555129463367e-10	5.48446162933557e-10	3.07812218655697	1.83017370258709	0.356774204207547	5.12978147243633	2.90078726990443e-07	1.09214463185141e-06	3.07812218655697	1.46490718385561	0.348325933233713	4.20556451325923	2.6043128452946e-05	5.83362705794447e-05	3.07812218655697	2.43658166290398	0.392647954056435	6.20551218395952	5.45190470785561e-10	2.26045424490452e-09
chr21	37704748	37705207	peak152521	2.38422522119584	1.8961517954357	0.394737212902951	4.8035800361743	1.55853548470524e-06	1.05985007021813e-05	2.38422522119584	2.48549516625901	0.376391983927304	6.60347529276569	4.0162925855774e-11	1.36158515722661e-10	2.38422522119584	1.41629693136802	0.352546600657573	4.01733254192873	5.88606346835734e-05	0.000135542988735655	2.38422522119584	1.79838747748756	0.357848710585181	5.02555248710188	5.01985245194787e-07	1.49461814669525e-06	2.38422522119584	2.57889074514624	0.406100366869525	6.35037777736065	2.14786804134612e-10	9.67484198773606e-10
chr21	37845360	37845985	peak152530	4.83515504271508	1.77947599218704	0.298075580775526	5.96988182513052	2.37425494932952e-09	4.25154424432331e-08	4.83515504271508	2.28647858168688	0.281117313136116	8.13353882825344	4.16936460272457e-16	3.15109717886506e-15	4.83515504271508	1.89501478254339	0.273205434251226	6.93622653494083	4.0271165597645e-12	5.01063797036046e-11	4.83515504271508	1.94431017937682	0.273058531035332	7.12048868059443	1.07545065763763e-12	1.29615916439008e-11	4.83515504271508	2.04524457409922	0.302017939600165	6.77193075618909	1.27074960801411e-11	7.43908482729173e-11
chr21	38139755	38140916	peak152544	4.05532182387106	1.00250501908146	0.268149167205953	3.73860948190632	0.000185040906711002	0.000687884042082365	4.05532182387106	2.27410658461425	0.268031264593038	8.48448254000184	2.16680800563112e-17	2.07205225657658e-16	4.05532182387106	1.08448660665596	0.243992595519016	4.4447521218792	8.79932624363852e-06	2.36641210959416e-05	4.05532182387106	1.26229749525384	0.245933344103196	5.1326813769676	2.8564323772033e-07	8.92119516363902e-07	4.05532182387106	1.97740465758401	0.288533336845244	6.85329702004105	7.2167025802304e-12	4.45754560979693e-11
chr21	38250952	38251595	peak152562	3.34244883858315	1.839070397057	0.368693607167325	4.98807237583149	6.09847233168893e-07	4.74908883348738e-06	3.34244883858315	2.63349961954242	0.356155730525013	7.39423626754608	1.42223332344234e-13	7.00589098330566e-13	3.34244883858315	1.54974071883924	0.335597360439499	4.6178572942579	3.87722730027996e-06	1.12430250948937e-05	3.34244883858315	2.01407669772828	0.339789716298639	5.92742099339498	3.07729322490453e-09	1.47953778461717e-08	3.34244883858315	2.34636012570245	0.376308316936459	6.23520666458891	4.51182047637132e-10	1.90171001138563e-09
chr21	38292362	38292885	peak152571	2.11866430386532	1.54207239422038	0.3691164206561	4.17773988889294	2.94420074935915e-05	0.000137379493587154	2.11866430386532	1.98769512086518	0.345023146059344	5.76104862403433	8.35929518782051e-09	2.11766771577254e-08	2.11866430386532	1.47253073707214	0.332959093243412	4.4225575061728	9.75393762465591e-06	2.59792196652852e-05	2.11866430386532	2.05146508589061	0.343810110949304	5.96685501838865	2.41870139848048e-09	1.18933089725637e-08	2.11866430386532	2.52510130707497	0.390742038583679	6.46232311278227	1.03107640511343e-10	4.97201170513155e-10
chr21	38293699	38294147	peak152573	2.82125494153902	1.09775823552907	0.342312050512066	3.20689334157804	0.00134176733222059	0.00397958933203287	2.82125494153902	2.02915461905606	0.33531556066371	6.05147764404264	1.43523205077953e-09	3.95510293587303e-09	2.82125494153902	1.26559815271802	0.319503967086035	3.96113439297993	7.45945312666683e-05	0.000168756639992355	2.82125494153902	2.13401059095153	0.336382935272791	6.34399182354762	2.23886715331162e-10	1.42681395654418e-09	2.82125494153902	2.01509532064118	0.36314440196134	5.54901937013945	2.87276352563253e-08	8.60989341167165e-08
chr21	38334760	38335362	peak152584	1.95266049887723	1.86418584705601	0.361408195783392	5.15811724472706	2.49445410398932e-07	2.22260918618733e-06	1.95266049887723	2.07328763891631	0.328791098127933	6.30579006159587	2.86727471614763e-10	8.66189799670789e-10	1.95266049887723	1.64236224467075	0.312237011192969	5.25998579859494	1.44066527761191e-07	5.81390343227523e-07	1.95266049887723	1.89148559445039	0.316788966716988	5.97080641429094	2.36083737354254e-09	1.16377175657321e-08	1.95266049887723	2.11319276162511	0.359326323760435	5.88098511545174	4.07831844462668e-09	1.42232511742309e-08
chr1	161223477	161223826	peak15260	2.83988404864	1.95753628554196	0.310082764752067	6.31294772899471	2.73769987532479e-10	6.7549450399725e-09	2.83988404864	2.28664612349009	0.282695471516073	8.08872569209186	6.02921838924462e-16	4.42424189236773e-15	2.83988404864	1.98392970601807	0.268774336116959	7.3813956149249	1.56638799889018e-13	2.71873889412386e-12	2.83988404864	2.20936308331906	0.275024274666497	8.03333846075296	9.4855521099806e-16	2.31977053544791e-14	2.83988404864	2.61281350141558	0.320688849063696	8.14750344155751	3.71514320467463e-16	5.59880372771978e-15
chr21	38458088	38458953	peak152601	3.32232153099092	1.16549492709729	0.3155424386785	3.6936233743341	0.000221081171635438	0.000803942093203134	3.32232153099092	2.98080871951809	0.328954003930663	9.06147571970697	1.28697416588426e-19	1.83086293979137e-18	3.32232153099092	1.17063714311568	0.289234272355273	4.04736663322445	5.17970766588156e-05	0.000120429182012484	3.32232153099092	1.61067228663043	0.297711364156913	5.41018073391886	6.29611749285763e-08	2.26013636763836e-07	3.32232153099092	1.98775689391322	0.33588896483283	5.91789877617003	3.26080537817233e-09	1.15882074569092e-08
chr1	161224038	161224593	peak15261	5.6114006547184	2.12837345488063	0.2836489106207	7.50354884220488	6.21128243574421e-14	4.64738224192278e-12	5.6114006547184	2.64741107103156	0.268145707027075	9.87303171989342	5.44922270826506e-23	1.39681742088528e-21	5.6114006547184	1.99475276678095	0.254604873020147	7.83469987482564	4.69963918138275e-15	1.11105731082323e-13	5.6114006547184	2.32823391950617	0.259698698751333	8.9651350996391	3.09900725340397e-19	1.65943746234498e-17	5.6114006547184	2.8896924379782	0.299960469814608	9.63357751694476	5.76853922233921e-22	2.69757161877092e-20
chr1	161237865	161238608	peak15264	3.99528036789403	2.17059774378296	0.296834191876861	7.3124923044021	2.62232301964809e-13	1.61439608038319e-11	3.99528036789403	2.7293613418745	0.281705304155003	9.68871122274902	3.3675101112954e-22	7.46406324428358e-21	3.99528036789403	1.76539128219255	0.25979846838372	6.79523360232087	1.08137163029492e-11	1.21999623183799e-10	3.99528036789403	2.14411838285324	0.264934717421358	8.09300647239517	5.82097705229738e-16	1.50324560369217e-14	3.99528036789403	2.28592732542362	0.297310874542827	7.6886771428683	1.48664080811157e-14	1.61270235626022e-13
chr21	38794909	38795477	peak152645	2.45842578831711	1.08419982682089	0.362721498351048	2.98906966295001	0.00279828323437184	0.00762627220519295	2.45842578831711	2.48227302029851	0.36289667132484	6.8401647533343	7.91021544722164e-12	2.96007575616226e-11	2.45842578831711	1.42384392438455	0.332595216291914	4.28101143563911	1.86045796162432e-05	4.705794263098e-05	2.45842578831711	1.52119109752689	0.338388866723559	4.49539345740237	6.94414219472199e-06	1.69123720878931e-05	2.45842578831711	1.77205354982995	0.373042425014818	4.75027351047151	2.03141702575258e-06	4.50118048190606e-06
chr21	38804860	38806426	peak152647	27.3773217659795	0.730977411892207	0.139347887536599	5.24570142263706	1.55688862166867e-07	1.48368002073237e-06	27.3773217659795	0.53123455777642	0.130369842522605	4.07482702668991	4.6048561271345e-05	8.32772648442589e-05	27.3773217659795	0.714902240535804	0.129378178026531	5.52567868430797	3.28214338870871e-08	1.55321124056431e-07	27.3773217659795	0.61421235212981	0.129216118416678	4.75337256416558	2.00051216254549e-06	5.32930895957558e-06	27.3773217659795	1.83792035840363	0.152258662962213	12.0710396547995	1.50224307739373e-33	3.61635629170156e-31
chr21	38820600	38821287	peak152652	4.99985218649023	1.49420755780378	0.235505037671861	6.34469467224611	2.22867007612742e-10	5.67422737440522e-09	4.99985218649023	1.41333721955407	0.206028674708261	6.85990540663999	6.89061600071914e-12	2.60387405629141e-11	4.99985218649023	1.40149629552728	0.203949706979663	6.87177400881009	6.34083525765355e-12	7.52098043157159e-11	4.99985218649023	1.25922641962552	0.201712200037244	6.24268844121979	4.3011310730392e-10	2.55816619903411e-09	4.99985218649023	1.74479423542752	0.237755145474201	7.33861819035521	2.15810287079379e-13	1.82260280277777e-12
chr21	38847257	38848055	peak152663	3.51433130980003	1.71000220323216	0.306121827048941	5.58601854600449	2.32334435360008e-08	2.97913224108683e-07	3.51433130980003	2.1412108373121	0.283821329623344	7.54422100746858	4.54998963977936e-14	2.44633740896586e-13	3.51433130980003	1.6068439068835	0.272206318578076	5.90303676739456	3.56870700310232e-09	2.17181984334765e-08	3.51433130980003	1.2310540039889	0.264663963925598	4.65138504588774	3.29713049162054e-06	8.460261426455e-06	3.51433130980003	1.92505169037931	0.309354906980321	6.22279345483848	4.88380140684176e-10	2.04296098741323e-09
chr21	38878451	38879248	peak152673	3.20159043606272	1.6237666310649	0.309056725595783	5.25394368278085	1.48876420719248e-07	1.42859439556036e-06	3.20159043606272	1.6533914350998	0.279753472964332	5.91017304478862	3.41748531400451e-09	9.03194877641057e-09	3.20159043606272	1.71227346383082	0.279131592275609	6.13428759486368	8.55416486583037e-10	6.06436620091288e-09	3.20159043606272	1.52006577906765	0.273665047512305	5.55447541761538	2.78446693991385e-08	1.07736104492768e-07	3.20159043606272	1.95413596850982	0.314344021424407	6.2165520427426	5.08197881817171e-10	2.12009496085391e-09
chr1	161258492	161259130	peak15268	1.92208410398297	0.795749235977549	0.22597029575818	3.52147716277325	0.000429149630480728	0.00144111819143965	1.92208410398297	0.886382358886781	0.207998323476119	4.26148799698643	2.03070262664754e-05	3.77352473594512e-05	1.92208410398297	0.572885444125872	0.190689451312245	3.00428492600674	0.00266205896474091	0.004653434386556	1.92208410398297	0.743026183579066	0.196235334628772	3.78640363105189	0.000152843332654293	0.000310828973863326	1.92208410398297	0.887697712907427	0.236526160441938	3.75306355647428	0.000174686542459429	0.00030115968622785
chr21	38903686	38904299	peak152681	4.47911753177023	1.37680064928988	0.256017953489705	5.3777503902485	7.54222810567492e-08	8.06485295007743e-07	4.47911753177023	2.37012525272281	0.249585120703688	9.49626021791843	2.17563642061706e-21	4.21780943055761e-20	4.47911753177023	1.60136050623986	0.231835026102068	6.90732773715927	4.93868090358353e-12	6.01506564605396e-11	4.47911753177023	1.85452057736592	0.238230703444547	7.78455736624896	6.99576959736625e-15	1.41262498565636e-13	4.47911753177023	2.66025594908804	0.287960177722973	9.23827721639792	2.50497803951297e-20	8.61463503675491e-19
chr21	38910735	38911125	peak152684	2.92681271143749	1.69912028696544	0.331034476426154	5.13275929839432	2.85524962870896e-07	2.48724766271803e-06	2.92681271143749	2.69783059835888	0.322308569189142	8.37033469245338	5.74548100299198e-17	5.07361710005837e-16	2.92681271143749	2.02813791874962	0.304222446337266	6.66662813072378	2.61747180531833e-11	2.65915924618102e-10	2.92681271143749	2.1081675849254	0.30611633956576	6.88681822053647	5.70540497756493e-12	5.65920571117548e-11	2.92681271143749	2.25668292478508	0.336885961929777	6.69865527152918	2.10346145189967e-11	1.16627732494273e-10
chr21	38911535	38911821	peak152685	2.33627473935854	2.30929454151011	0.387998557637783	5.95181218087403	2.65189601409481e-09	4.65831784607873e-08	2.33627473935854	2.63490134978889	0.360108740176367	7.31696028399204	2.53650882234437e-13	1.20529883689978e-12	2.33627473935854	1.93695203316397	0.343922666357439	5.63194061525128	1.78193045910163e-08	9.06819169664882e-08	2.33627473935854	2.40464938535168	0.353506100094478	6.80228540528443	1.0297233810306e-11	9.52769454560528e-11	2.33627473935854	2.2683877951906	0.37830102157863	5.99625077861205	2.01925114534579e-09	7.4874027200312e-09
chr21	39033845	39034602	peak152725	6.52994072242784	0.496957245590031	0.158946019931806	3.1265787328506	0.00176853142700433	0.00509257582953899	6.52994072242784	1.9889440681719	0.169431218898144	11.7389468192847	8.04824240642463e-32	8.04359360214655e-30	6.52994072242784	1.46936746057416	0.15009255277703	9.78974261805634	1.24612685955945e-22	1.02064425976461e-20	6.52994072242784	1.04845922325667	0.143685954572232	7.29688038318044	2.94516404879989e-13	4.12203849984712e-12	6.52994072242784	1.66437731268524	0.187212279787505	8.89032126831847	6.09324738510468e-19	1.63454903691122e-17
chr21	41510505	41511039	peak152945	3.28862280572077	0.672592777268099	0.278587307971657	2.41429798853768	0.0157655626358056	0.0346117237121048	3.28862280572077	3.07108879175593	0.310345093883891	9.8957220599882	4.34463729609824e-23	1.13790859891375e-21	3.28862280572077	1.55910845553338	0.271081322746744	5.7514418172954	8.84855341105501e-09	4.86456179415999e-08	3.28862280572077	2.12267669614833	0.279402186482813	7.59720860766744	3.02586557274826e-14	5.33554538318235e-13	3.28862280572077	3.15325031304687	0.342882398574542	9.19630265699205	3.70478105938568e-20	1.22244527828407e-18
chr21	41525733	41526532	peak152947	2.50222664923063	1.29898522041696	0.357020257986065	3.6384076011386	0.000274329014843857	0.000973906700043259	2.50222664923063	2.16948560984997	0.345144964550816	6.28572290681807	3.26331553656106e-10	9.78782527780677e-10	2.50222664923063	1.9765358812885	0.339304790289841	5.82525192055233	5.70265115935067e-09	3.28421457656467e-08	2.50222664923063	2.28201969096942	0.349215086996905	6.53471105900314	6.37324607066873e-11	4.72388070201856e-10	2.50222664923063	2.60300918879985	0.390125139091294	6.67224161678727	2.51925346923331e-11	1.37390825111829e-10
chr21	41573996	41574785	peak152954	2.56980741811204	2.52623257126567	0.365307556795149	6.91535809833326	4.66682981147876e-12	2.04424867881294e-10	2.56980741811204	2.05320634488663	0.317180591993325	6.47330384240483	9.58828668096896e-11	3.08689531894342e-10	2.56980741811204	2.17970292068045	0.317996822138028	6.85448019896984	7.1572283726295e-12	8.39223677542884e-11	2.56980741811204	1.50741541772978	0.305426747057731	4.93544010880244	7.99702188359043e-07	2.28276845789917e-06	2.56980741811204	2.94164916664776	0.369761455867236	7.95553219507002	1.78363130826862e-15	2.34143579324122e-14
chr21	41758465	41759039	peak153001	2.21619936640395	1.45836745688258	0.333080844754881	4.378418872919	1.19543424449038e-05	6.22894816948461e-05	2.21619936640395	2.36853247524529	0.324112562431732	7.30774659727722	2.71659474591283e-13	1.28557622129659e-12	2.21619936640395	1.9209194895882	0.308680508842775	6.22300221283687	4.87730498642377e-10	3.67210528268033e-09	2.21619936640395	2.01314008150553	0.311842291477754	6.45563522499047	1.077659029637e-10	7.46220924874208e-10	2.21619936640395	1.91678019950651	0.342064578301034	5.60356237125392	2.09990503578337e-08	6.47217926226385e-08
chr21	41768532	41769110	peak153006	4.09039684588308	1.0206634372606	0.323048493129912	3.15947437913028	0.00158053996517778	0.00460440580826913	4.09039684588308	2.58868901278333	0.328443524890851	7.88168685512559	3.22990651822703e-15	2.10342818279457e-14	4.09039684588308	1.23205178204219	0.30288321435173	4.06774533438305	4.74702192710754e-05	0.00011111571406954	4.09039684588308	1.55289963138469	0.307953852107883	5.04263746257889	4.59158680391839e-07	1.37658099501491e-06	4.09039684588308	1.76731882742911	0.337584843938428	5.23518415936781	1.64820443374104e-07	4.33899691362563e-07
chr21	42008991	42011145	peak153046	31.6574032127939	0.824064496571036	0.12340617332738	6.67766023653371	2.4278709557555e-11	8.46513596210773e-10	31.6574032127939	0.630245407081125	0.113550638224189	5.55034667296891	2.85103665670044e-08	6.84486157350578e-08	31.6574032127939	0.485077270447482	0.110251943627897	4.39971627243714	1.08392503868462e-05	2.86138845913464e-05	31.6574032127939	0.249600042037964	0.109641305255683	2.27651468993276	0.0228152223967661	0.0348055665857758	31.6574032127939	0.570516941013682	0.118988628104711	4.79471820207576	1.62903662712141e-06	3.65849354954403e-06
chr21	42037846	42038363	peak153052	3.65654836335707	1.69721444524101	0.290494498907609	5.84250115449107	5.14228300554283e-09	8.3397166212916e-08	3.65654836335707	2.1929570148231	0.269298895462625	8.1432083523991	3.8493901975523e-16	2.93423487242996e-15	3.65654836335707	2.02068996139807	0.263596755831043	7.66583774913095	1.77667674063813e-14	3.74034364165977e-13	3.65654836335707	2.05672921774579	0.265338078585544	7.75135340057384	9.0918267137521e-15	1.80065253972067e-13	3.65654836335707	2.06614664491386	0.29314246412026	7.04826798503758	1.81158497597113e-12	1.26614285470297e-11
chr21	42039221	42040379	peak153053	7.03776439499734	0.796836138101513	0.158262983297079	5.03488637393971	4.78132359838406e-07	3.86583418509533e-06	7.03776439499734	1.77778013181692	0.158119755808678	11.243251184678	2.50002225048332e-29	1.7302653995595e-27	7.03776439499734	1.42424344593561	0.145279295928573	9.80348532688266	1.08766503663203e-22	8.9615829982503e-21	7.03776439499734	0.74307267936935	0.134529122960327	5.52350794398983	3.32297260104539e-08	1.26485870324956e-07	7.03776439499734	1.90145537013235	0.186498312276268	10.1955634178375	2.07537639574942e-24	1.52805106755125e-22
chr21	42058495	42059338	peak153058	5.7862531858866	1.41063010748904	0.203738862619235	6.92371641499417	4.39946198193374e-12	1.94871528812566e-10	5.7862531858866	1.9180261511577	0.18811796407138	10.1958691750987	2.06885575839207e-24	6.78604298759789e-23	5.7862531858866	1.46449055956525	0.172693229667742	8.4803009497413	2.24612192831632e-17	8.1710432934966e-16	5.7862531858866	1.82887403677686	0.180297313414419	10.1436566199583	3.53609954735921e-24	4.38983766229114e-22	5.7862531858866	2.01255334571733	0.216968418463968	9.27578935204137	1.76308669758676e-20	6.25760155589641e-19
chr21	42113972	42114538	peak153071	2.34953866242228	1.12015803942365	0.294276788241099	3.80647772499784	0.000140959981774321	0.000542971495121788	2.34953866242228	0.736312242162653	0.248698771492655	2.96065894392405	0.0030698167557198	0.00476746365226899	2.34953866242228	1.35357319377194	0.258814615169294	5.22989473715211	1.6960658430748e-07	6.74721753120891e-07	2.34953866242228	1.31678935241885	0.258709477060828	5.08983809707615	3.58369359424623e-07	1.0969811307288e-06	2.34953866242228	1.27132334127845	0.290434115003473	4.37732096748774	1.20146979286891e-05	2.38793091720748e-05
chr21	42539316	42539784	peak153181	2.18783608125432	1.04995065860775	0.332167406994114	3.16090813397101	0.00157278093714522	0.0045861457198155	2.18783608125432	2.6316222192028	0.340079579647905	7.73825415194702	1.00791216403041e-14	6.05929214962387e-14	2.18783608125432	1.6660671699624	0.311393233883569	5.35036406919925	8.77774636546912e-08	3.74081173617068e-07	2.18783608125432	2.05551715485733	0.324133101567876	6.34158358067878	2.27415323225564e-10	1.44830131313009e-09	2.18783608125432	1.67533351384104	0.341528759295109	4.90539513363034	9.32394455494552e-07	2.16801680714859e-06
chr21	42593067	42594161	peak153192	4.09924510888695	0.510744921312319	0.182437878435282	2.79955525515224	0.00511730575891125	0.012966089385841	4.09924510888695	0.675178969371519	0.158432237457201	4.26162617032984	2.02944722762672e-05	3.77144505938229e-05	4.09924510888695	0.384248819061504	0.14421875071398	2.66434716123398	0.00771379102577684	0.0125579882833053	4.09924510888695	0.653288018363737	0.150565115072311	4.33890691113932	1.43193156064567e-05	3.33346731625585e-05	4.09924510888695	1.11696000047967	0.200532123212603	5.5699804230142	2.54767959940558e-08	7.7157818652165e-08
chr21	42715288	42715755	peak153213	1.71939712199343	1.80479241014194	0.369045154340786	4.89043790146977	1.00611896685196e-06	7.24594107136567e-06	1.71939712199343	2.79493032733924	0.35877137012475	7.79028250322038	6.68595366585499e-15	4.1287963704111e-14	1.71939712199343	1.47900561582499	0.320649440228639	4.61253141365346	3.97794401834988e-06	1.15049521734223e-05	1.71939712199343	2.0895215411167	0.336133352825613	6.21634694549562	5.08862250098316e-10	2.98144815486175e-09	1.71939712199343	1.93611870464487	0.365982726857755	5.29019148326466	1.2218836853072e-07	3.28733021808012e-07
chr21	42719524	42720332	peak153214	4.47083517760521	0.917805483184449	0.243910268762721	3.76288168530248	0.000167966677367078	0.000631792051118234	4.47083517760521	2.42563070544837	0.249287786649423	9.73024285726269	2.2405738526365e-22	5.10518901534065e-21	4.47083517760521	1.44024140083688	0.227726296373569	6.32444045229743	2.5415183527047e-10	2.05428887813947e-09	4.47083517760521	1.0982484502955	0.222554276531062	4.93474431232604	8.02558279718823e-07	2.29028176638861e-06	4.47083517760521	1.86214788104803	0.267568214361573	6.95952576239737	3.41420081195485e-12	2.26446418970192e-11
chr21	42733139	42733605	peak153218	2.14403100060121	0.914521902255656	0.346361962904283	2.64036470571794	0.00828168520075744	0.0197527503315042	2.14403100060121	2.68062135915546	0.358479627935969	7.47775089644499	7.56053328876109e-14	3.90423062051972e-13	2.14403100060121	2.10471443392212	0.344269810576792	6.11356084460577	9.74321979476129e-10	6.8269120930947e-09	2.14403100060121	2.16278848127839	0.343920785865628	6.2886239220313	3.2029233904333e-10	1.96693781466627e-09	2.14403100060121	2.54196962611719	0.383958514939092	6.62042779939501	3.58160819975585e-11	1.89404472592246e-10
chr21	42737901	42738591	peak153221	7.55201402684399	0.42498445531895	0.150887138897106	2.81657176632369	0.00485391972323662	0.0123632269406645	7.55201402684399	1.1272918541892	0.144494132432076	7.80164450427854	6.11055816652135e-15	3.79378094375369e-14	7.55201402684399	0.496775434016395	0.128110666527762	3.87770548292903	0.000105446257364047	0.000232196483365119	7.55201402684399	0.821055392728657	0.13332561427926	6.15827196572219	7.35429819214128e-10	4.12055031676258e-09	7.55201402684399	1.68415857879268	0.185031144588033	9.10202756699377	8.8660925585077e-20	2.73358508162132e-18
chr21	42837275	42838594	peak153237	2.93586698895139	0.93780460108523	0.263218497182044	3.56283700091425	0.000366868489989671	0.00125651209660696	2.93586698895139	1.3092150530014	0.249127359370948	5.25520382950793	1.47860620748199e-07	3.3080438215558e-07	2.93586698895139	0.582658029875282	0.226568354440298	2.57166554135351	0.0101210615545159	0.0161680016200357	2.93586698895139	1.22298610516634	0.236656104378925	5.16777755797138	2.36894011770067e-07	7.51911697069769e-07	2.93586698895139	1.42486600830007	0.28104474608209	5.06989021557403	3.98045239657834e-07	9.81254177621324e-07
chr21	42844500	42845175	peak153238	1.83332236506518	1.2058205015815	0.323126286954524	3.73173137025279	0.000190168234093264	0.000703825854630738	1.83332236506518	1.25636751656416	0.290921991406819	4.31857182913093	1.5704211304174e-05	2.94469917193682e-05	1.83332236506518	1.04522104583061	0.275622801645184	3.79221544658759	0.00014930929035359	0.000319631796640024	1.83332236506518	1.00370466873538	0.275445038802133	3.64393809051829	0.000268498029441151	0.000528594755159212	1.83332236506518	0.837539649835968	0.306242584504696	2.73488956864236	0.0062401206957541	0.00908548970975367
chr21	42865394	42866315	peak153242	2.06101933326359	0.920762889082371	0.298812176063942	3.08141020627399	0.00206022605555282	0.00581874088164907	2.06101933326359	1.08107622694917	0.267236122286437	4.04539707319363	5.22345119645807e-05	9.40955380809118e-05	2.06101933326359	0.569564407362849	0.243625830738646	2.33786542927732	0.0193942301331268	0.0294616915608803	2.06101933326359	0.643773933942501	0.24670512862993	2.60948743756435	0.00906779754063476	0.0147562254358648	2.06101933326359	0.994174715640471	0.29715892245471	3.34559940999918	0.000821049213778907	0.00131782968658716
chr21	43273749	43274825	peak153285	2.962125597328	0.557151337122865	0.23272607129578	2.3940220106013	0.0166647487027075	0.0362608585306731	2.962125597328	1.06810828471681	0.218147068412462	4.89627613375616	9.76697975797364e-07	2.02523457134104e-06	2.962125597328	0.665707630841254	0.194792457477272	3.41752262619781	0.000631938411090809	0.00121930463985489	2.962125597328	0.864207199475053	0.202787672548725	4.26163577210249	2.02936001644288e-05	4.61709423859341e-05	2.962125597328	1.12325951801757	0.247063801530643	4.54643501418905	5.45622061814744e-06	1.1364834218102e-05
chr21	43727495	43729179	peak153345	18.969146738504	0.486464193918972	0.14486578014034	3.35803385345874	0.000784989985598842	0.0024675443126284	18.969146738504	1.41182585128668	0.140540159567983	10.0457111734225	9.59530249162488e-24	2.79911858986452e-22	18.969146738504	1.22099695226885	0.136778648278756	8.92680961271418	4.38471114349736e-19	2.10010974561559e-17	18.969146738504	0.813896498357855	0.13445959322573	6.05309356388944	1.42090281079185e-09	7.42754407363322e-09	18.969146738504	1.68991359772828	0.157460923859241	10.732272847827	7.18079039278219e-27	7.67540545304178e-25
chr21	43782795	43783806	peak153359	4.82248837959951	0.921520223721255	0.268177398375046	3.43623373671673	0.000589861839169823	0.00191573617498561	4.82248837959951	1.86570556989564	0.264374581609044	7.05705351301376	1.70070143081165e-12	7.07790415072004e-12	4.82248837959951	1.50707550985274	0.253890640932132	5.93592384626579	2.9219541430913e-09	1.81860113528192e-08	4.82248837959951	1.34970951089706	0.251772441756974	5.36083100071724	8.28399889959845e-08	2.89746336748558e-07	4.82248837959951	2.26849645348835	0.303457168412973	7.4755078792575	7.69062502624455e-14	7.13974725776506e-13
chr21	43866749	43867394	peak153379	4.03226163320017	0.751126554498414	0.229976921668568	3.2660953501278	0.00109041526513263	0.00330817054245826	4.03226163320017	1.98424601526819	0.232424686787855	8.53715688591765	1.37564718194522e-17	1.36255515509737e-16	4.03226163320017	1.2609464012246	0.21172136373309	5.95568807507884	2.58979873633677e-09	1.63019527550585e-08	4.03226163320017	1.43150124339907	0.2139063971795	6.6921852841915	2.1986223304381e-11	1.84165387581992e-10	4.03226163320017	1.41599461812222	0.247342180391944	5.72484084954052	1.03530749271311e-08	3.37148826206826e-08
chr21	43911218	43912413	peak153388	4.36745949565928	0.6298769397343	0.213464786032017	2.95072996086496	0.00317023952001093	0.00850847415142828	4.36745949565928	1.64152139568302	0.212350250469239	7.73025410639114	1.07332120985947e-14	6.41763941904214e-14	4.36745949565928	0.677542045373232	0.186410635611088	3.63467483039326	0.000278331461353216	0.000569976335047474	4.36745949565928	1.01212306393095	0.19162309538096	5.28184278580186	1.27890924041402e-07	4.29363611588912e-07	4.36745949565928	1.2221273799656	0.22939026995795	5.32772109379198	9.94526823262683e-08	2.71389655743757e-07
chr21	43929172	43929919	peak153397	1.91619071225994	1.0871885409607	0.286355763560937	3.7966357912309	0.000146673034661794	0.000561540076279506	1.91619071225994	1.66768991146717	0.27028937319891	6.17001657049938	6.8282836353886e-10	1.96378770166318e-09	1.91619071225994	0.869292209492255	0.232147474272469	3.74456888758556	0.000180703792898812	0.000381402942163363	1.91619071225994	1.15427707272537	0.242945044165674	4.7511859181545	2.02227085608293e-06	5.38364711797287e-06	1.91619071225994	1.20223298696569	0.278734891860133	4.31317722349938	1.60925017427663e-05	3.14777657208183e-05
chr21	44428246	44429045	peak153460	2.63548637668033	1.79126585057099	0.295147934841194	6.06904416097233	1.28673763769627e-09	2.53357359615814e-08	2.63548637668033	1.78377903687266	0.262380329471042	6.79844804093643	1.05752139030577e-11	3.88178496011998e-11	2.63548637668033	1.48288080414423	0.241666296980451	6.1360678864715	8.45890213741565e-10	6.00605916317555e-09	2.63548637668033	1.37504582102683	0.239670163527386	5.73724238674254	9.62304906387998e-09	4.11753462572571e-08	2.63548637668033	1.79504715304547	0.293416131413583	6.11775209630608	9.49045519676984e-10	3.75709654894003e-09
chr21	44438457	44439240	peak153461	3.30634963853931	1.22524599973425	0.26644408293266	4.5985108254174	4.25521607702376e-06	2.52575904537576e-05	3.30634963853931	1.31826580346476	0.243307166019879	5.4181133463083	6.02312291019059e-08	1.4008580580166e-07	3.30634963853931	1.0252552127956	0.231011747993956	4.43810854512223	9.07528527746928e-06	2.4335548006728e-05	3.30634963853931	1.20586673590151	0.233407327163272	5.16636195854295	2.38694340855531e-07	7.57452330610331e-07	3.30634963853931	1.38543609389508	0.278013133256618	4.98334764860287	6.24935223158818e-07	1.49285587349458e-06
chr21	44454998	44456387	peak153464	9.72176724377887	1.13181390006139	0.183543081132124	6.16647542952952	6.98289251316033e-10	1.5032223665189e-08	9.72176724377887	0.941545313311968	0.168529370134326	5.5868322094927	2.31248955151635e-08	5.59899954033398e-08	9.72176724377887	1.1963847910375	0.16656469514421	7.1827033333906	6.83463024122981e-13	1.02497239218963e-11	9.72176724377887	1.31929308068407	0.168538728586779	7.82783335169623	4.96349242607959e-15	1.04097972972415e-13	9.72176724377887	1.28297059931417	0.189344390965726	6.77585743507133	1.23670584317733e-11	7.25820745442465e-11
chr21	44457706	44458203	peak153465	2.03766765894383	2.0920963964177	0.338315882806993	6.18385509737132	6.25547918628294e-10	1.37628876566198e-08	2.03766765894383	2.51583828889824	0.30796336163619	8.16927791517716	3.10240729114961e-16	2.40310697952394e-15	2.03766765894383	1.84576710005012	0.288508745194739	6.39761231086515	1.57825388665398e-10	1.33902484211244e-09	2.03766765894383	2.027468988454	0.293887476517692	6.89879341739131	5.24460723471349e-12	5.26629331468293e-11	2.03766765894383	2.38730142401555	0.332785577169282	7.17369257502759	7.30014420186801e-13	5.55822860518465e-12
chr21	44461391	44462033	peak153466	2.18844543246828	1.07411379905053	0.263488856544178	4.07650559928115	4.57175551479639e-05	0.00020169638194681	2.18844543246828	1.72687973586719	0.242649008581909	7.11678051338202	1.10477203060068e-12	4.71736324509684e-12	2.18844543246828	0.633650665240833	0.198617060031895	3.19031338566324	0.0014211859170436	0.00258791757728311	2.18844543246828	0.991662203700662	0.209200695884425	4.74024333192713	2.13461704733799e-06	5.65662279491767e-06	2.18844543246828	1.28701966674976	0.260111649582258	4.94795088500162	7.49988261342415e-07	1.76808950242727e-06
chr21	44478292	44478842	peak153469	2.58391934518806	2.10328983185869	0.340601974270646	6.17521327162769	6.60742168034681e-10	1.43691957422405e-08	2.58391934518806	2.61580918111712	0.315286547563758	8.29660891442933	1.07125307862584e-16	8.94887454094076e-16	2.58391934518806	1.77125646429901	0.295131827837553	6.00157725202701	1.95409930619177e-09	1.26780607435231e-08	2.58391934518806	1.77737838891002	0.2931910954318	6.06218407244727	1.34285401528993e-09	7.05954625128874e-09	2.58391934518806	1.95181952835661	0.328612996313913	5.93956888574214	2.85772579380777e-09	1.0281128119009e-08
chr21	44482591	44483190	peak153470	3.64772292837046	1.56042639635019	0.270704017347708	5.76432670500744	8.19844675219242e-09	1.24092837554781e-07	3.64772292837046	2.21957842841235	0.251734962295939	8.81712420145685	1.1743695117916e-18	1.41107836651209e-17	3.64772292837046	1.72899644718846	0.238901176874933	7.23728727420045	4.5774790854721e-13	7.15544500294803e-12	3.64772292837046	1.55993576217556	0.234917890198002	6.64034467898874	3.12950457939632e-11	2.5119514287042e-10	3.64772292837046	2.63892420027637	0.297397195400571	8.87339975322211	7.09461034539605e-19	1.89216948749464e-17
chr21	44485032	44485781	peak153472	3.41998868111124	1.35943197959691	0.281071251275189	4.83660983978018	1.32072304550002e-06	9.18665748533233e-06	3.41998868111124	1.47058167149394	0.249993813672738	5.88247224956955	4.04183121633137e-09	1.05870049572256e-08	3.41998868111124	0.788809972152786	0.23167283142409	3.40484452710308	0.000662017327813493	0.00127246321621806	3.41998868111124	1.48656855999714	0.244052301370743	6.09118845283443	1.12075522058501e-09	5.98514419881855e-09	3.41998868111124	1.37599057209596	0.274990924485969	5.00376721402005	5.62206426292109e-07	1.35293138955761e-06
chr21	44592672	44594261	peak153494	3.17985400204021	1.07240930037785	0.274998773765006	3.8996875720408	9.63168947358512e-05	0.000387169582382359	3.17985400204021	1.27994886898003	0.245132993276905	5.22144674150081	1.77530688747111e-07	3.94221511773083e-07	3.17985400204021	0.757882091537097	0.228615127480035	3.31510036055371	0.00091610228031862	0.00172104882792757	3.17985400204021	1.0139871786995	0.236071105843884	4.2952616969993	1.7448738073e-05	4.01071790777924e-05	3.17985400204021	0.878465376824377	0.263316757477618	3.33615446749168	0.000849459513609229	0.00136058997771106
chr21	44885619	44886043	peak153552	1.73861789362173	1.39953907003804	0.35561500229026	3.93554563509588	8.30078885492911e-05	0.000339637952497573	1.73861789362173	1.90704401154186	0.332923323763323	5.72817785784691	1.01515104661914e-08	2.55068447763699e-08	1.73861789362173	1.39628942098465	0.311626516278571	4.48065022726267	7.4415979112575e-06	2.03048685763111e-05	1.73861789362173	1.57848509115031	0.320045228463497	4.93206881642463	8.13632398543984e-07	2.31925446059428e-06	1.73861789362173	1.71493499370373	0.358069627273212	4.78938972501908	1.6728930008406e-06	3.75120442534191e-06
chr21	44967779	44968700	peak153586	5.32041088857139	1.11760665477757	0.199473671851935	5.602777772132	2.10943604280287e-08	2.75200883171322e-07	5.32041088857139	0.475509635330731	0.169568792513619	2.80422846846976	0.00504371510233095	0.0076526476429316	5.32041088857139	1.1123158582803	0.169826211301206	6.54973016095544	5.76411399673338e-11	5.41662362137023e-10	5.32041088857139	0.757672104294866	0.167800834706271	4.51530593170852	6.32254240823039e-06	1.55102911045835e-05	5.32041088857139	1.3883161521287	0.202194575311925	6.8662383745308	6.59168944730721e-12	4.1035379055375e-11
chr21	45262484	45262919	peak153653	1.81961524106738	1.34816525133673	0.373466610394819	3.60986822867909	0.000306352594438119	0.0010726021530827	1.81961524106738	2.39607879262061	0.361835498497231	6.62201139073411	3.54343743314126e-11	1.21286500864346e-10	1.81961524106738	1.60007466107695	0.342137762219909	4.6766970435976	2.91532464784175e-06	8.69884108114368e-06	1.81961524106738	1.50397348556774	0.339806823802353	4.42596610844554	9.60115987573011e-06	2.2882103133584e-05	1.81961524106738	2.11276554797985	0.388208187236983	5.44235185511456	5.25816851303321e-08	1.51050261611302e-07
chr21	45409430	45410100	peak153692	3.20374591904108	1.12670420770931	0.231526837147151	4.86640867034007	1.13644402981081e-06	8.08150950970522e-06	3.20374591904108	1.45186895558075	0.21962322113406	6.61072607934531	3.8243956711783e-11	1.30146981881869e-10	3.20374591904108	0.518825705707204	0.191753154237481	2.70569580860533	0.00681614509061046	0.011204023316023	3.20374591904108	1.22588473300005	0.20311422367918	6.03544503577622	1.58525182213455e-09	8.15423846970881e-09	3.20374591904108	1.41083811689124	0.238556283439182	5.91406814589699	3.33759691737686e-09	1.1836796446408e-08
chr21	45448450	45449378	peak153706	3.9221826887987	1.06329858271828	0.221714999133276	4.79579003168441	1.62034937794867e-06	1.09515996531081e-05	3.9221826887987	1.24376107941122	0.192630753903344	6.45671085332148	1.07003060489991e-10	3.41826993607768e-10	3.9221826887987	0.936176496661859	0.176422083435664	5.30645868380334	1.1177548148689e-07	4.63996465659477e-07	3.9221826887987	1.08218784504556	0.179582956309733	6.02611666097687	1.67945978537649e-09	8.59298774516751e-09	3.9221826887987	1.6473768185037	0.232974056380076	7.0710741105703	1.53739000018533e-12	1.09075101909612e-11
chr21	45454107	45454646	peak153708	3.98742994277633	1.02969447455558	0.209855287090415	4.9066882651946	9.26270764121335e-07	6.74812627208817e-06	3.98742994277633	1.78385263495487	0.203513186679217	8.76529262826899	1.86292138157954e-18	2.1447139898225e-17	3.98742994277633	1.21657946276835	0.179377672943616	6.78222346629924	1.18340233764639e-11	1.31889332992764e-10	3.98742994277633	0.90310171741602	0.17262993172802	5.23143181704356	1.6820207628002e-07	5.50674820214766e-07	3.98742994277633	1.56454979725501	0.222866319162355	7.02012669808243	2.21667144697506e-12	1.52273777513791e-11
chr21	45454981	45455979	peak153709	5.48166766928001	0.591242431969377	0.206476841403937	2.86348061094518	0.00419014457794708	0.0108695617031378	5.48166766928001	1.48331210394951	0.208970970188181	7.09817302668295	1.26416855981334e-12	5.36438418299701e-12	5.48166766928001	1.03336964288211	0.190865565551051	5.41412297131048	6.15898297839621e-08	2.72590383331608e-07	5.48166766928001	0.628595636483466	0.183238070939134	3.43048599705169	0.000602501069106729	0.00113459217720908	5.48166766928001	1.68195151090723	0.236371170102246	7.11572189696265	1.11328575302378e-12	8.14918106470398e-12
chr21	45469295	45470129	peak153711	6.48455215894124	0.805684905020556	0.191972345808525	4.19688003304472	2.70617186426184e-05	0.000127671543780206	6.48455215894124	2.1040926800043	0.199947238156382	10.5232395276131	6.75116400586281e-26	2.87537268212779e-24	6.48455215894124	1.55387230185679	0.182520198721846	8.51342652888975	1.68867506756249e-17	6.34318596613295e-16	6.48455215894124	1.1237343348174	0.174486133460055	6.44025007909674	1.19276808598652e-10	8.16532930080388e-10	6.48455215894124	2.26220998942769	0.234073028580262	9.66454786845292	4.26499007110326e-22	2.03923981223528e-20
chr21	45470813	45472083	peak153712	6.89934256049472	1.03463630825429	0.180127138493464	5.74392241451076	9.25081871101528e-09	1.37687992040724e-07	6.89934256049472	1.72636401052551	0.174054820284254	9.91850732835861	3.45890049638365e-23	9.15451255658556e-22	6.89934256049472	1.26249387429246	0.154402466330397	8.17664318645609	2.91860647464764e-16	8.66938858842759e-15	6.89934256049472	0.392603345296568	0.140518733937758	2.79395732009989	0.00520673500413899	0.00874390366118191	6.89934256049472	1.39470410621305	0.186608148617622	7.47397215258235	7.78096137039062e-14	7.21635291718238e-13
chr21	45508602	45509244	peak153722	1.40866588730686	0.9542018401697	0.292418321068287	3.26313972627888	0.00110185180351511	0.00333738132697072	1.40866588730686	0.687909276003353	0.25162235485223	2.73389570814302	0.00625898656100098	0.00940529685473327	1.40866588730686	1.13888968623091	0.249673339148075	4.56151902368502	5.07848739426004e-06	1.43784869117094e-05	1.40866588730686	0.876372135620721	0.243188097091137	3.60368022161994	0.000313743025058153	0.000611838680312052	1.40866588730686	0.983557751031571	0.285433171088085	3.44584249714987	0.000569282055953674	0.000930397569928657
chr21	45525110	45525832	peak153728	3.0780781819428	0.982637519480547	0.239966507157987	4.09489445472324	4.22360752443231e-05	0.000188469295142463	3.0780781819428	1.37963401449246	0.232156232549502	5.94269643050953	2.80371369307254e-09	7.48486112623145e-09	3.0780781819428	0.492962647817776	0.20691284096762	2.38246522309807	0.0171971562392857	0.026362814847355	3.0780781819428	0.464924612626149	0.20430785016712	2.27560816799672	0.0228694720285384	0.0348806381818114	3.0780781819428	1.5570545538057	0.259956712098239	5.98966859227425	2.10269062530427e-09	7.76973935810511e-09
chr21	45534587	45535259	peak153733	2.8017735446669	1.04186278575318	0.24949725976856	4.17584861140213	2.96877216941339e-05	0.000138432691153849	2.8017735446669	0.51743573565061	0.215197398434634	2.40447021857367	0.0161959258054463	0.0232315031087034	2.8017735446669	0.789613775470144	0.210332833230912	3.7541156239895	0.000173954557700023	0.000367811653201515	2.8017735446669	1.39496629168672	0.220503247517599	6.32628456674037	2.51134500971597e-10	1.58153037418055e-09	2.8017735446669	1.25551033000888	0.264320926598642	4.74994676420497	2.03470205248704e-06	4.50809856911173e-06
chr21	46155259	46156342	peak153838	4.31635724887525	0.945634068272578	0.214208434362836	4.41455104737295	1.01219830239917e-05	5.3970912564751e-05	4.31635724887525	1.40000245937749	0.211134897897393	6.63084347173086	3.3377403653877e-11	1.14642685205202e-10	4.31635724887525	0.993316515251199	0.200362639026345	4.95759349187145	7.13717001745823e-07	2.45082380009072e-06	4.31635724887525	1.45517719265759	0.199105897679857	7.3085589609072	2.70022457949725e-13	3.81977604797148e-12	4.31635724887525	1.85703222927358	0.245833792875694	7.55401528630599	4.22040613454678e-14	4.15981834832838e-13
chr21	46393437	46395083	peak153874	4.46839356240803	0.996087265373392	0.186102092797862	5.3523700373177	8.68096483724078e-08	9.08253327869138e-07	4.46839356240803	1.59230250998885	0.175803614525492	9.0572797054634	1.33744308602404e-19	1.8939015035033e-18	4.46839356240803	1.08667500679032	0.154150554662469	7.0494394857659	1.79639936008577e-12	2.42711175620373e-11	4.46839356240803	1.29898534123494	0.159947109381797	8.12134302555127	4.61052879093758e-16	1.22024740963973e-14	4.46839356240803	1.01318631569827	0.178718706563162	5.66916768357535	1.43492877997063e-08	4.55295912260251e-08
chr1	162131407	162132346	peak15396	3.24702557506551	1.62997450895211	0.311509773448829	5.23249877814786	1.67233758986625e-07	1.57419224202167e-06	3.24702557506551	2.5507645465591	0.301439952485769	8.46193255248578	2.62982611740186e-17	2.47970389080903e-16	3.24702557506551	2.01968474564143	0.286879599803097	7.04018252614568	1.91988168051512e-12	2.57884543636005e-11	3.24702557506551	1.97658247548723	0.286274973650038	6.90448924083575	5.03843756725886e-12	5.07953771347394e-11	3.24702557506551	3.24413246750927	0.350257011333791	9.26214854388068	2.00359196003614e-20	7.03901520579196e-19
chr1	162152123	162152981	peak15402	5.22495413263878	1.4877004679565	0.262347256946945	5.67073002885393	1.42190312829301e-08	1.97456960507551e-07	5.22495413263878	2.39205959443706	0.256877920223538	9.31204827707832	1.25390504396246e-20	2.12312582489643e-19	5.22495413263878	1.45782780179925	0.238549304602359	6.111222182053	9.88710014669547e-10	6.91198182982619e-09	5.22495413263878	1.75081247712472	0.242112496068344	7.23140071477554	4.78037521029704e-13	6.36249554432034e-12	5.22495413263878	1.88048019206245	0.269642284659078	6.9739810817878	3.08095531616982e-12	2.0642102365161e-11
chr22	17167478	17167840	peak154040	2.06089163887486	1.37771605700222	0.307374154405999	4.48221178408658	7.38733762935716e-06	4.08205698465317e-05	2.06089163887486	1.4252651686505	0.265911727206108	5.35991843468333	8.32595345282275e-08	1.90949958899797e-07	2.06089163887486	0.996420990291937	0.241424725919884	4.12725327323182	3.671219831799e-05	8.76835905646825e-05	2.06089163887486	0.582757965235601	0.234135971831022	2.48897237224266	0.0128112920886703	0.0203492919951086	2.06089163887486	1.32740790214542	0.293174666313888	4.52770329317688	5.96282260484469e-06	1.2352198517848e-05
chr22	17269543	17270698	peak154063	4.1673428972346	1.68827875693165	0.250795451211158	6.73169608451232	1.6769663787228e-11	6.20656914820349e-10	4.1673428972346	1.29647421373657	0.202098516616987	6.41506051325265	1.40766935588572e-10	4.43242930486126e-10	4.1673428972346	0.80020973203656	0.185576751227548	4.3120149843305	1.6177346744301e-05	4.13530625364015e-05	4.1673428972346	1.16472383774927	0.192439354717409	6.05242019990992	1.42685686851681e-09	7.45303878264516e-09	4.1673428972346	1.48159668490702	0.233057329963383	6.35721985289974	2.05437866505396e-10	9.28848913332578e-10
chr22	17298772	17299639	peak154066	2.98183879825699	1.73012814807699	0.302559326366539	5.71831041817235	1.07588463530912e-08	1.56514925086168e-07	2.98183879825699	1.94497694481171	0.267418509362294	7.27315752918467	3.51180385225545e-13	1.62522196332063e-12	2.98183879825699	1.58474188859292	0.252706554651776	6.27107551989169	3.5856264336612e-10	2.79382162086903e-09	2.98183879825699	1.77924611704209	0.259210190685293	6.86410558295634	6.69091316522848e-12	6.51534435688306e-11	2.98183879825699	1.61069668924329	0.28423800757445	5.66671819503733	1.45558440816042e-08	4.61560388229602e-08
chr22	17329072	17329546	peak154070	2.27570810045951	1.73921433580436	0.350577724494984	4.96099499279296	7.01330000071318e-07	5.3398294064836e-06	2.27570810045951	2.42351274201182	0.327264987420537	7.40535295606674	1.30802102933625e-13	6.49063527086302e-13	2.27570810045951	1.6018816937302	0.302363006024799	5.2978759365781	1.17157520929678e-07	4.83799046750777e-07	2.27570810045951	1.51478753508947	0.300516843390965	5.04060776759448	4.64055713962376e-07	1.39020867712741e-06	2.27570810045951	2.57966158404957	0.367798821018371	7.01378426637404	2.31956970752155e-12	1.58594635176653e-11
chr22	17331645	17332351	peak154071	2.9476136882843	2.06358685978641	0.361404688255725	5.70990617123994	1.1303847551649e-08	1.62817750062358e-07	2.9476136882843	2.11463446272771	0.330386148405045	6.40049370391649	1.548753375912e-10	4.85019100212079e-10	2.9476136882843	1.48188571374866	0.314683249496965	4.70913439503857	2.48771006603664e-06	7.53580976782562e-06	2.9476136882843	1.49060978680571	0.31537275500843	4.72650145941068	2.28421151126082e-06	6.02019340039456e-06	2.9476136882843	1.4589269884416	0.341670375107741	4.26998386377967	1.9548711017724e-05	3.78029139294964e-05
chr22	17339027	17339648	peak154075	2.6762751986641	1.94402695332261	0.351765447179411	5.52648638150948	3.26707607002583e-08	3.96517904088536e-07	2.6762751986641	2.02370538234552	0.317989195424794	6.36406963337889	1.96476995319713e-10	6.06384519334552e-10	2.6762751986641	1.62536537837662	0.307899525886181	5.27888236819649	1.29974206783237e-07	5.30865438268978e-07	2.6762751986641	1.88668421014778	0.31624651707084	5.96586557734377	2.4334055989202e-09	1.19571176074737e-08	2.6762751986641	2.315377527807	0.356637302023709	6.49224720652771	8.45653433723606e-11	4.14281890978664e-10
chr22	17352807	17353224	peak154078	1.89074592526363	2.2585413672043	0.398403240599162	5.66898342445123	1.43647261312939e-08	1.98936007112927e-07	1.89074592526363	2.10540536209428	0.359088034043447	5.86320111641353	4.54027737728071e-09	1.18364033713378e-08	1.89074592526363	1.67913994370718	0.346794854401028	4.84188252045243	1.28614799708283e-06	4.16831200553043e-06	1.89074592526363	2.06362450109639	0.358713795454343	5.75284398661787	8.77544644303066e-09	3.78941599327501e-08	1.89074592526363	1.98462942166245	0.383775429451702	5.17133007836869	2.32433574893768e-07	5.97964044917672e-07
chr22	17364139	17364701	peak154079	2.37710596512492	2.08452261228927	0.364691724040459	5.71584841354396	1.09158014677789e-08	1.58548293721926e-07	2.37710596512492	2.50277454039947	0.346671948798855	7.2194319415547	5.22051877061129e-13	2.35037960067658e-12	2.37710596512492	2.33605881405851	0.338989132609065	6.89124986420299	5.53042994226927e-12	6.64918804708423e-11	2.37710596512492	2.40289062949726	0.338727073483608	7.0938841846474	1.30399270443959e-12	1.52964974702142e-11	2.37710596512492	2.75262252743151	0.374475030017346	7.35061701524934	1.9729397286614e-13	1.67748352113828e-12
chr22	17368517	17371044	peak154080	9.02358735006498	1.36613381377509	0.185319077674848	7.37179264496472	1.68348726772454e-13	1.12846638062194e-11	9.02358735006498	1.56413657235656	0.176618116618357	8.85603698139531	8.29093845571095e-19	1.02057065454825e-17	9.02358735006498	1.00552742188123	0.157693830415604	6.37645378535829	1.81235405476551e-10	1.51642162468155e-09	9.02358735006498	0.657922870437935	0.154314998734392	4.26350565942302	2.01244401114325e-05	4.58199687511225e-05	9.02358735006498	1.37065016763365	0.188544609890257	7.26963326308527	3.60464764321589e-13	2.91621537696511e-12
chr1	162196918	162198170	peak15413	2.54510161315578	1.03353694337751	0.323988052101146	3.1900464744757	0.00142249916136086	0.00419521325057143	2.54510161315578	1.91825922140441	0.315971755186771	6.07098321263092	1.27129478884452e-09	3.52898074143906e-09	2.54510161315578	1.46234776009463	0.300577079108847	4.86513397638371	1.14379301012215e-06	3.74476572892413e-06	2.54510161315578	1.61148861519335	0.302831166138478	5.32140940360296	1.02966385653327e-07	3.53180698851035e-07	2.54510161315578	1.97840798256826	0.341308246114288	5.79654316909116	6.76957652185555e-09	2.27410455564918e-08
chr22	17731275	17732155	peak154134	2.90540487580408	1.51723673000851	0.332668815167478	4.56080239815889	5.0958518311898e-06	2.95095988094692e-05	2.90540487580408	2.66823936939887	0.327361293065174	8.15074789207792	3.6168042471532e-16	2.77208219208718e-15	2.90540487580408	1.59801106561685	0.300973372281933	5.30947656100266	1.09940520818045e-07	4.57408082105011e-07	2.90540487580408	2.07876904122355	0.310271944532334	6.69982922354397	2.08663251748201e-11	1.7568836561427e-10	2.90540487580408	2.2518445739875	0.345861098108685	6.51083509044973	7.47341546997181e-11	3.70408503259793e-10
chr22	17769493	17770092	peak154145	1.74665092074546	1.06345521121714	0.256114627525149	4.15226268602215	3.29204066443243e-05	0.000151440434952056	1.74665092074546	0.778207421953221	0.226589411297697	3.43443860636012	0.000593782560745516	0.000981331049589808	1.74665092074546	0.727162343700569	0.219883156931226	3.30703976534231	0.000942875063513999	0.00176798653876467	1.74665092074546	1.23942349430883	0.230872500860347	5.36843274833562	7.94237962920749e-08	2.78819220967512e-07	1.74665092074546	1.15085286238376	0.277873774070369	4.14163900941696	3.44832777457019e-05	6.46290069130059e-05
chr22	17785196	17785750	peak154151	1.78433391989157	0.846233581879078	0.263791491832902	3.20796389602711	0.00133678278840175	0.00396608023942921	1.78433391989157	0.476045848012579	0.225424153114879	2.11177835841744	0.0347054643752893	0.0476533119613882	1.78433391989157	0.620134428538317	0.221487363491947	2.79986369769066	0.00511241886131826	0.00857199465548633	1.78433391989157	1.41215134323061	0.24098683328387	5.85986928824102	4.63231648804091e-09	2.13202077564297e-08	1.78433391989157	0.630632153009825	0.258508984062398	2.43949801318164	0.0147076835472238	0.0205049862175225
chr22	17806207	17807067	peak154157	2.20370901924011	1.04381221114801	0.338787953735917	3.08101926186447	0.00206293303104601	0.00582460357281772	2.20370901924011	2.38109451007333	0.340065897154874	7.00186208024535	2.52582669467586e-12	1.02274369190298e-11	2.20370901924011	1.43197658352617	0.318633071304284	4.49412415875275	6.98568634095704e-06	1.91799802303932e-05	2.20370901924011	0.926249300815706	0.308163278815039	3.00570951989268	0.00264961983372082	0.00461507961977646	2.20370901924011	1.97994184195688	0.360854125651943	5.48682057709548	4.09232415343711e-08	1.19784205819151e-07
chr22	17832608	17833114	peak154162	2.07820620672595	1.2009655352279	0.29210785456856	4.11137706995832	3.93306265426454e-05	0.000177189432905874	2.07820620672595	1.35028949431349	0.259236820177617	5.208710295815	1.90157745958607e-07	4.20775880354734e-07	2.07820620672595	1.02471953253201	0.24055320464865	4.25984569205264	2.04568082592776e-05	5.13302166092486e-05	2.07820620672595	1.12241348690462	0.244662174911893	4.58760528597777	4.48359324380084e-06	1.12502307043762e-05	2.07820620672595	1.57829924487255	0.295086334419345	5.34860161511119	8.86364061066032e-08	2.44087363638238e-07
chr22	17838477	17838841	peak154164	1.92010291613426	1.80637814396149	0.365637439131449	4.9403533408735	7.79811281612958e-07	5.84400216854989e-06	1.92010291613426	2.52899303452697	0.347252641763975	7.28286190043127	3.26811736860519e-13	1.51904904688492e-12	1.92010291613426	1.40642550288142	0.317657279766637	4.42749337875912	9.53344980430097e-06	2.54384601814234e-05	1.92010291613426	1.63884497716237	0.321976144875277	5.08995776006077	3.58143284133878e-07	1.09653159455455e-06	1.92010291613426	2.3348237998614	0.371659961532305	6.28215046419106	3.33921423083642e-10	1.44781216548904e-09
chr22	17841731	17843151	peak154165	6.43001618666451	0.778757169000537	0.175295998988588	4.44252677467689	8.89085656053827e-06	4.82049496713556e-05	6.43001618666451	1.41407538411403	0.168839373725838	8.37527025189165	5.50972891562296e-17	4.88256515045153e-16	6.43001618666451	1.28593014159324	0.159039818207627	8.08558608834966	6.1865959847505e-16	1.71612949140113e-14	6.43001618666451	0.8638415806826	0.15034223864946	5.7458342275769	9.14688867547985e-09	3.93508105815049e-08	6.43001618666451	1.15921423995773	0.183045879300485	6.33291633981437	2.4057002214532e-10	1.07262691143035e-09
chr22	17856943	17857616	peak154169	4.01792618558617	0.99686652759481	0.242969090582866	4.10285326912735	4.08086073020061e-05	0.000182954734339876	4.01792618558617	2.00071408672253	0.238603650763474	8.38509419416143	5.0685153468192e-17	4.53073228483509e-16	4.01792618558617	1.43971948502317	0.222868537994181	6.4599494301917	1.04737975772911e-10	9.26378952491142e-10	4.01792618558617	1.40616745360709	0.222205066067447	6.32824209858595	2.47969876198511e-10	1.56409160462055e-09	4.01792618558617	2.35977966744016	0.281529133944589	8.38200876185204	5.20319604771757e-17	9.34751975243434e-16
chr22	18076066	18076611	peak154218	4.16104840892752	0.975586072347325	0.301939540407735	3.23106430853642	0.00123330188454684	0.00369390126277126	4.16104840892752	2.1270986472466	0.295283417325077	7.20358314230995	5.86504907865336e-13	2.61799449683069e-12	4.16104840892752	1.18027401072359	0.279482111701188	4.22307532864749	2.40991228985465e-05	5.95306610442902e-05	4.16104840892752	1.0822188404388	0.277041326118954	3.90634442738023	9.37029238906854e-05	0.000195263210010518	4.16104840892752	1.83981096918757	0.315006063275445	5.84055732152311	5.20264801119545e-09	1.78233025048799e-08
chr1	162235108	162235716	peak15422	4.20946781313641	2.31662312793679	0.293202163158288	7.90111199379569	2.76426139383211e-15	2.92083253537588e-13	4.20946781313641	2.16155838059665	0.261144277423797	8.27725731507713	1.26044665017089e-16	1.037283146948e-15	4.20946781313641	1.80267231991653	0.250671480976651	7.19137379686381	6.4142607378297e-13	9.69281628089943e-12	4.20946781313641	1.77848852207812	0.249534132559934	7.12723547609647	1.02404818311029e-12	1.2406892735766e-11	4.20946781313641	1.99813111559678	0.284003728760508	7.03558056902045	1.98433014629257e-12	1.3735529709846e-11
chr22	18950540	18951649	peak154240	2.43753196907013	1.14239384633595	0.286845427968098	3.98261131239996	6.81621825616116e-05	0.000286082756524508	2.43753196907013	2.10498047081696	0.281761390419582	7.47079103947619	7.97141540575429e-14	4.10339650600412e-13	2.43753196907013	1.35805977340595	0.256236692793763	5.30002069024132	1.15789558322678e-07	4.78935922994923e-07	2.43753196907013	1.35425839674513	0.255915405964311	5.29182052030892	1.21104714161488e-07	4.08911197322432e-07	2.43753196907013	2.0074998911779	0.314022382821183	6.39285605421653	1.62815523387507e-10	7.52736297504968e-10
chr22	18973576	18974044	peak154246	0.877123528318188	1.26131275883303	0.32003705322735	3.9411460207922	8.10932393333657e-05	0.000333430155607441	0.877123528318188	1.59280709236546	0.288113097092025	5.52840918528846	3.23147631106233e-08	7.7147456187866e-08	0.877123528318188	1.16451230448853	0.264100978627817	4.40934490488813	1.0368378226741e-05	2.74651404486745e-05	0.877123528318188	1.44570508697631	0.276186685536257	5.23452129551163	1.6541300079054e-07	5.43085094151484e-07	0.877123528318188	0.963723763375389	0.297207866620728	3.24259170638041	0.00118447821410689	0.00186790628762946
chr22	19178188	19179303	peak154280	22.5561242225831	0.849913784632144	0.158565383131947	5.36002100739039	8.32122750421869e-08	8.76245196754622e-07	22.5561242225831	0.997261934863801	0.150275060349895	6.63624378218056	3.21777502839556e-11	1.10728258404105e-10	22.5561242225831	0.936541319631413	0.147072586848961	6.36788499948814	1.91652522409831e-10	1.59474253994402e-09	22.5561242225831	0.528706122750187	0.145755177990988	3.62735739503454	0.000286336826898556	0.000561597500238017	22.5561242225831	1.41020405487196	0.163378816829317	8.63149875999662	6.05532196238261e-18	1.32623048422943e-16
chr22	19430519	19430858	peak154306	2.35993421157626	1.1262756646495	0.279206563337032	4.03384380076325	5.48718002018222e-05	0.000236541718590353	2.35993421157626	1.13263741689949	0.240225282097813	4.71489681272729	2.4183327372561e-06	4.84822387560272e-06	2.35993421157626	1.67366466948854	0.250497554665704	6.68136130798599	2.3673275931955e-11	2.43813605245626e-10	2.35993421157626	1.24177809673308	0.238036916849537	5.21674584416671	1.82093841240292e-07	5.91676748931483e-07	2.35993421157626	1.00306076061961	0.270491415173243	3.70829055693756	0.000208663146893609	0.000356692223439498
chr22	19431130	19432832	peak154307	24.6018914263214	0.653641211583382	0.138508927525859	4.71912694191753	2.36858987119011e-06	1.52316009277647e-05	24.6018914263214	0.332253505555168	0.127252483411775	2.61097855733025	0.00902835544461392	0.0133216603842177	24.6018914263214	0.370988345374007	0.125197966931634	2.96321381621627	0.00304445012093016	0.00527920808943505	24.6018914263214	0.634285764033468	0.126453290024335	5.0159688523043	5.27668775167423e-07	1.56335427779698e-06	24.6018914263214	0.487068484924304	0.135711380875906	3.58900249765844	0.000331945661178597	0.000555530388348946
chr22	19543723	19544740	peak154325	3.47466851666896	0.873903212293542	0.216161215070192	4.04283077336407	5.2809736127324e-05	0.000228542244012637	3.47466851666896	1.21409644618687	0.194010378511939	6.25789432245324	3.9021007637478e-10	1.15696430913135e-09	3.47466851666896	0.400592700151188	0.16397543580182	2.44300433288888	0.014565562407151	0.0226297949087871	3.47466851666896	1.07643246647605	0.181337159628963	5.9360831981628	2.91911709167491e-09	1.40985410966379e-08	3.47466851666896	1.56318130475232	0.23485480411655	6.6559477487911	2.81480248427877e-11	1.51959812743318e-10
chr22	19598203	19598835	peak154336	2.24504478233224	1.44399691079474	0.296285615273741	4.87366526201623	1.09546545867268e-06	7.82225064686472e-06	2.24504478233224	1.8126270543758	0.274451131511876	6.60455303787794	3.98718449435975e-11	1.35337439359803e-10	2.24504478233224	0.972952152713591	0.242419891926366	4.01349965542069	5.98250899168754e-05	0.000137592239699159	2.24504478233224	1.45216680367946	0.25582897299066	5.67631877931383	1.37624205578636e-08	5.70442956616105e-08	2.24504478233224	1.92876898326009	0.314417253779117	6.13442474952433	8.54678872409164e-10	3.41427559939038e-09
chr22	19603689	19604227	peak154337	4.27132201887728	2.11203957187173	0.307712498565963	6.86367821168948	6.71097104252156e-12	2.81921885191452e-10	4.27132201887728	2.54206053175847	0.287411865645756	8.84466104434128	9.18065583481584e-19	1.1221071793865e-17	4.27132201887728	1.98312067616251	0.276143474341175	7.18148665614443	6.89574157189609e-13	1.03357720452827e-11	4.27132201887728	1.93469782346434	0.273561836875437	7.07225044824247	1.52440967405676e-12	1.75548075776153e-11	4.27132201887728	2.39839005435571	0.308782360741025	7.76725085137628	8.02078988796771e-15	9.22507466798912e-14
chr22	19604813	19605257	peak154338	3.56640854013773	2.02912977234559	0.278908164928872	7.27526127771509	3.45750603789641e-13	2.05402568998121e-11	3.56640854013773	2.60810940308046	0.254588239963162	10.2444221439994	1.25371787898154e-24	4.26911755986777e-23	3.56640854013773	1.17069431971327	0.219443178453844	5.33484033526019	9.56286659726616e-08	4.04057385346026e-07	3.56640854013773	1.3537497256788	0.223369645183423	6.06058054382076	1.35631111953506e-09	7.12487989244943e-09	3.56640854013773	2.1927754539165	0.273774474627325	8.00942256176882	1.15248279342311e-15	1.57246592671884e-14
chr22	19605501	19605907	peak154339	3.14438669427681	2.10489646866366	0.296876764405213	7.09013544014056	1.3398081064517e-12	6.88149306475118e-11	3.14438669427681	2.42090433108004	0.260228038968635	9.30301108471953	1.36523474186192e-20	2.29897558355872e-19	3.14438669427681	1.51496646389817	0.231887844530561	6.53318619164837	6.43850179791433e-11	5.9913776058306e-10	3.14438669427681	1.76210588943243	0.238251777814789	7.39598212275352	1.40366891549449e-13	2.12577517814823e-12	3.14438669427681	2.01345362833129	0.282745696744257	7.1210761172166	1.07087627120912e-12	7.86161195761156e-12
chr22	19607180	19607917	peak154340	7.35063111988953	1.08220072440603	0.168332260972867	6.42895614988777	1.28483181327823e-10	3.56405650488922e-09	7.35063111988953	2.35550221394853	0.176532687173922	13.3431505046307	1.29853477336351e-40	3.63117542078743e-38	7.35063111988953	1.71673176765152	0.154549079550619	11.1080038305194	1.14694771489793e-28	2.02242678593849e-26	7.35063111988953	1.79914322460579	0.157798297862725	11.401537589277	4.10798865092884e-30	1.01540676618138e-27	7.35063111988953	1.83564483419093	0.186766636875149	9.82854788683718	8.48331272712713e-23	4.57801227169176e-21
chr22	19823667	19824570	peak154375	3.63335701441328	1.12329564037736	0.288384010962741	3.89513841848357	9.8142667479155e-05	0.000393822525944764	3.63335701441328	2.05657530476648	0.28068016442651	7.32711308249556	2.35163388176544e-13	1.12187889682568e-12	3.63335701441328	1.27678397868768	0.264094170516441	4.83457842401788	1.33428096334573e-06	4.30766579466626e-06	3.63335701441328	1.49754397944596	0.268133605916008	5.58506634903145	2.3361100927635e-08	9.19040383800833e-08	3.63335701441328	1.52280017396557	0.294857557734349	5.16452820699795	2.41046127338944e-07	6.18167761857463e-07
chr22	19937550	19938464	peak154398	4.16087695237746	1.69518222522932	0.288420861714812	5.87746051083329	4.16608053895286e-09	6.91864268988429e-08	4.16087695237746	0.669607158215694	0.247292024236713	2.70775881382545	0.00677392304704586	0.0101339792290958	4.16087695237746	1.56451513971576	0.258441813927837	6.05364556121174	1.41603997714552e-09	9.49192511556815e-09	4.16087695237746	2.00638869015015	0.264070293444866	7.59793411055931	3.00895454913241e-14	5.30910756776174e-13	4.16087695237746	2.13542462417789	0.297428944036092	7.1796127007692	6.9909174742169e-13	5.34779108472563e-12
chr22	19953403	19954091	peak154405	5.23589245098734	0.430628691376452	0.178818455869624	2.40818929613408	0.0160318660200552	0.0351100529150548	5.23589245098734	1.68888599763082	0.187382971626453	9.0130174741684	2.00463323192645e-19	2.74733992042831e-18	5.23589245098734	1.15903040147594	0.165915429290446	6.9856697863041	2.83500174147726e-12	3.63858081646066e-11	5.23589245098734	0.420219242017019	0.153383332992155	2.73966691047529	0.00615014781408452	0.0102264815955983	5.23589245098734	1.77826134406476	0.216258590853029	8.22284718054636	1.98727990609631e-16	3.16001475705745e-15
chr22	19959225	19960035	peak154407	6.57761294659573	1.21997009384964	0.211440963394882	5.7697906510729	7.93700723480673e-09	1.20729729828785e-07	6.57761294659573	1.88179691669039	0.210349372101914	8.94605435655238	3.68415696697858e-19	4.80641854259354e-18	6.57761294659573	1.51971997541407	0.194902623647272	7.79732949190263	6.32309874671199e-15	1.44907835847661e-13	6.57761294659573	1.60319955433234	0.193986015536927	8.26451097464374	1.40268559382026e-16	4.23467262588004e-15	6.57761294659573	1.97751226729301	0.23035063039458	8.58479207938622	9.10008621162749e-18	1.90420851612015e-16
chr22	19961167	19961619	peak154408	3.41269833971281	1.41952097834095	0.258747136432882	5.48613212849668	4.10829658103775e-08	4.82376200114087e-07	3.41269833971281	1.22005012307505	0.219071054402636	5.56919820558626	2.55914237700611e-08	6.16599630679175e-08	3.41269833971281	1.27718971609873	0.212212480462287	6.01844770541525	1.76097584039899e-09	1.15550735163796e-08	3.41269833971281	1.23621703585232	0.211997531975318	5.83128031884939	5.50036915640171e-09	2.48487485324063e-08	3.41269833971281	1.61061927587527	0.260310083951268	6.18731034705819	6.11994064613182e-10	2.51408869042163e-09
chr22	19970356	19971923	peak154412	9.12575281948628	1.17123297492347	0.213258805871685	5.49207321187094	3.97242642789059e-08	4.69366851172527e-07	9.12575281948628	1.23640894536349	0.195092338472227	6.33755766651748	2.33435852113746e-10	7.1337213046881e-10	9.12575281948628	1.16927099158866	0.186021182829825	6.28568732765415	3.26406306724422e-10	2.56930116444665e-09	9.12575281948628	0.686453042343291	0.181177735532974	3.7888377417012	0.000151353723992232	0.000307935363783416	9.12575281948628	0.967365928413673	0.201258874501213	4.8065752668603	1.53537695663117e-06	3.45937785198805e-06
chr22	20032918	20033760	peak154433	1.93750428863089	0.75794887002285	0.251489027958234	3.01384468410576	0.00257959828923311	0.00709030967425827	1.93750428863089	1.23720768746474	0.2437435865	5.07585740092792	3.85752523368859e-07	8.28935252421292e-07	1.93750428863089	0.685035033612872	0.222951664114706	3.07257196905438	0.00212222651884521	0.00375821924214357	1.93750428863089	0.931554831129741	0.226234230838847	4.11765641156804	3.82744754793477e-05	8.3888099055519e-05	1.93750428863089	0.572594940400432	0.251873192524743	2.27334610190476	0.0230053313966918	0.0312383340436927
chr1	162360372	162361276	peak15444	2.13876393033313	1.99017715936656	0.364004300134832	5.46745507849596	4.56542858353711e-08	5.27721607125851e-07	2.13876393033313	2.27826172779349	0.341271709867357	6.67580013789888	2.45886879412928e-11	8.59486410311552e-11	2.13876393033313	1.5199912450476	0.315014177415182	4.82515186306768	1.39896630109665e-06	4.49240031081772e-06	2.13876393033313	1.79257728210823	0.321330543421689	5.57860844169983	2.42450309114725e-08	9.49765722022364e-08	2.13876393033313	2.13042957354544	0.36289938642575	5.87057915563968	4.34275373855547e-09	1.50733192700814e-08
chr22	20084636	20085290	peak154442	2.27319553525769	1.13978932188722	0.285563876723469	3.99136380611249	6.56944117703916e-05	0.000276942910834707	2.27319553525769	1.15265135824903	0.250452725972191	4.60227116225125	4.17908618599763e-06	8.21164184634527e-06	2.27319553525769	0.918349248326798	0.232454746721807	3.95065818735827	7.79365657217146e-05	0.000175742924610243	2.27319553525769	1.02520750054542	0.238165953503381	4.30459301787176	1.67292991787466e-05	3.85406936823396e-05	2.27319553525769	1.02531242430854	0.272598504662429	3.76125476395491	0.000169063125733853	0.000291992237370765
chr22	20093275	20093960	peak154444	5.52458710851019	1.7952812519187	0.227321955647352	7.89752686583321	2.84491700402738e-15	2.98328342195053e-13	5.52458710851019	2.61854439648913	0.217493541873661	12.0396420690514	2.19907707895292e-33	2.64692390668403e-31	5.52458710851019	2.11889782885652	0.20126139249948	10.5280888825312	6.41230949290227e-26	8.14304477071131e-24	5.52458710851019	1.89511169778084	0.196260327255562	9.65611198290269	4.63107376794593e-22	4.04437369690268e-20	5.52458710851019	2.4163323819985	0.23872635763457	10.1217662177768	4.42359903689362e-24	3.01686912194969e-22
chr1	162365456	162366590	peak15445	4.95008222368042	2.31092317025965	0.290259088140966	7.96158764592181	1.69845689165681e-15	1.9061264362645e-13	4.95008222368042	2.34270799473827	0.262202285843145	8.93473520722747	4.08154500873877e-19	5.28995749166311e-18	4.95008222368042	1.44075993594463	0.244567847351584	5.89104394361957	3.83763478042118e-09	2.30958872306913e-08	4.95008222368042	1.81412088723425	0.249460084273559	7.27218902581977	3.5370816199443e-13	4.86682741384384e-12	4.95008222368042	2.44318935876122	0.293334771688737	8.32901379095192	8.15185715371177e-17	1.40210716480515e-15
chr1	162372211	162372957	peak15447	4.24955334060359	2.03343269267266	0.257676064759851	7.89143025204061	2.98742778502295e-15	3.1091710827284e-13	4.24955334060359	2.62487657228429	0.239853827911459	10.9436509525012	7.12707866771723e-28	4.02665399667518e-26	4.24955334060359	2.15797428993275	0.222475694123758	9.69982046098177	3.02029632179805e-22	2.35532065838471e-20	4.24955334060359	2.16141844809803	0.22358688179194	9.6670181666085	4.16331701048148e-22	3.6706136343366e-20	4.24955334060359	2.18104364802204	0.25327980302746	8.61120240126519	7.22982122212111e-18	1.55516993561151e-16
chr22	20221437	20222426	peak154476	3.88070389753697	1.1954471353277	0.232439948339742	5.14303648691401	2.70333094184819e-07	2.37735113704337e-06	3.88070389753697	1.98316529971094	0.219317100077544	9.04245632925911	1.53190101206584e-19	2.13755784365074e-18	3.88070389753697	1.43788451121022	0.202394465411841	7.10436675372695	1.20875475456011e-12	1.69863789975847e-11	3.88070389753697	1.39320969143297	0.202164848799313	6.89145368103037	5.52251041414892e-12	5.50739114932632e-11	3.88070389753697	1.66555282639672	0.239176991746059	6.9636833135065	3.31489329166333e-12	2.20599773765403e-11
chr22	20288924	20289649	peak154494	1.65725596537625	1.42780431696258	0.322918594181666	4.42156116956007	9.79903145623447e-06	5.24712547068462e-05	1.65725596537625	2.02479902157667	0.304188229762094	6.6564016075187	2.80612835398175e-11	9.72763052236798e-11	1.65725596537625	1.38556324142969	0.271992484457066	5.09412325930794	3.50358780159111e-07	1.29479808702774e-06	1.65725596537625	1.55738024256025	0.281089738093978	5.54050906703524	3.01593622495265e-08	1.15850115792409e-07	1.65725596537625	1.81338293193183	0.328140399403143	5.52624100912355	3.27164629914503e-08	9.71075974541985e-08
chr22	20298805	20300135	peak154497	11.7127179335429	0.560704225721399	0.183347254501033	3.05815446894646	0.00222704745957467	0.00623645375994995	11.7127179335429	1.26532061931964	0.175523604408439	7.20883452447382	5.64327885625047e-13	2.52592614157539e-12	11.7127179335429	1.0129733125237	0.169536574252021	5.97495447217122	2.30154449578637e-09	1.46642020302301e-08	11.7127179335429	0.955360418226718	0.168183061165236	5.68047942288373	1.34317711539837e-08	5.57990925310453e-08	11.7127179335429	1.12061577039153	0.189872108978067	5.90195040452717	3.59229165553704e-09	1.26589870407189e-08
chr1	162388434	162389028	peak15450	3.51711021126675	1.52037915249673	0.298484412498633	5.09366348403098	3.51209925094441e-07	2.96972986142777e-06	3.51711021126675	1.93589230900911	0.278131531844621	6.96034820708716	3.39432714395336e-12	1.34741257030692e-11	3.51711021126675	1.27783971741653	0.261587660611147	4.88493881718698	1.03460975696691e-06	3.42591374417023e-06	3.51711021126675	1.08479295868332	0.258772916499071	4.19206528008976	2.76426424085292e-05	6.1699501123738e-05	3.51711021126675	2.13497672725615	0.311345613852665	6.85725647725509	7.0195541089325e-12	4.34596002319714e-11
chr22	20402854	20403594	peak154505	2.194726827095	1.74451239887665	0.358289947676848	4.86899621434557	1.12166556311506e-06	7.98872895530674e-06	2.194726827095	2.0745894277881	0.326524912792436	6.35354102094765	2.10414042609403e-10	6.46705420655536e-10	2.194726827095	1.40364683375973	0.308566513741345	4.54892793369125	5.39199029502475e-06	1.51637402811322e-05	2.194726827095	1.53872360468617	0.310164294988004	4.96099528395324	7.01328948693548e-07	2.02879734750598e-06	2.194726827095	0.715463773550943	0.319200298371094	2.24142576683673	0.0249985090131347	0.0337787350409811
chr22	20773856	20774210	peak154582	2.18699639501316	1.59694930703481	0.347732896613628	4.59245967979041	4.38052162769567e-06	2.58792916647731e-05	2.18699639501316	2.95427166446277	0.352135944515065	8.38957712349181	4.87893929544425e-17	4.38249693235168e-16	2.18699639501316	2.28934403528326	0.332433443726972	6.88662370914613	5.71320793216782e-12	6.83806521375417e-11	2.18699639501316	2.15339840319312	0.325467419922719	6.6163255409848	3.68236981304389e-11	2.90269720684246e-10	2.18699639501316	2.78541245056447	0.373077724969651	7.46603794367798	8.26455242900958e-14	7.62398765227261e-13
chr22	20781499	20781942	peak154585	2.29824032613466	1.28087080020321	0.340025788326356	3.76698134135002	0.000165233344809254	0.00062278011132735	2.29824032613466	2.12281517300499	0.328276549481505	6.46654528432769	1.00268788901991e-10	3.2161292456989e-10	2.29824032613466	1.5712741347914	0.308915936678584	5.08641331905855	3.64898376552481e-07	1.3431520617576e-06	2.29824032613466	1.93614617853386	0.321771220049313	6.01715149738106	1.77512936998179e-09	9.01866057599118e-09	2.29824032613466	1.87006927121615	0.351130492224272	5.32585267479906	1.00480550113128e-07	2.74086466581125e-07
chr22	20786569	20786990	peak154587	1.51835163000426	1.19329619200491	0.347126289279119	3.43764280856699	0.000586801200220053	0.00190646689671305	1.51835163000426	2.32755906712535	0.34497277747317	6.74708040493536	1.50849690805263e-11	5.42001666483181e-11	1.51835163000426	1.38968685734189	0.308279322009096	4.50788216441219	6.54779217754557e-06	1.80799001239948e-05	1.51835163000426	1.47387144941149	0.313170604078997	4.70628925644538	2.52266511102583e-06	6.59341587364416e-06	1.51835163000426	2.04494627917214	0.36162188586513	5.65492952474348	1.5591023231576e-08	4.91708688930224e-08
chr22	20790483	20791388	peak154588	4.25858713868781	0.628508779840561	0.272376317339137	2.30750156981527	0.0210268748250934	0.0442584632946793	4.25858713868781	2.57250738163191	0.289475043164746	8.88680196229504	6.28929659397277e-19	7.914222132161e-18	4.25858713868781	1.50547972325696	0.265179131521248	5.67721794177584	1.36903003356236e-08	7.1876023988508e-08	4.25858713868781	1.30884727215369	0.262035585608727	4.99492185045456	5.88595973105512e-07	1.72851287996743e-06	4.25858713868781	2.48964736489534	0.316648931659799	7.86248465088826	3.76587726610204e-15	4.62326147382567e-14
chr22	20883743	20884212	peak154606	1.99909306040313	1.39587048688381	0.311121882008683	4.48657123655757	7.23785245822362e-06	4.00905777217812e-05	1.99909306040313	2.29378347360462	0.298404564165079	7.68682436216252	1.50831972113669e-14	8.76865249053927e-14	1.99909306040313	1.02331734419036	0.254936626571137	4.01400676691239	5.96966337731238e-05	0.000137342442398002	1.99909306040313	1.43083416048213	0.267413265941455	5.35064764062746	8.76400182352268e-08	3.04764007640249e-07	1.99909306040313	1.6933867940788	0.310023216092331	5.4621289831871	4.70458045253847e-08	1.3635008924631e-07
chr22	20885447	20886143	peak154607	5.11533090479537	0.533465415887138	0.180012882435063	2.96348466104684	0.00304177221427081	0.00820984907671571	5.11533090479537	0.917970141308107	0.162254292832992	5.65760156652971	1.5350297886338e-08	3.77975315027468e-08	5.11533090479537	0.612892513769661	0.149934546498673	4.08773380172986	4.35607581051691e-05	0.000102656316023819	5.11533090479537	0.72793075962126	0.152578201713699	4.7708699633724	1.83431937106163e-06	4.92114521450433e-06	5.11533090479537	1.43416731985006	0.204394349864042	7.01666812612007	2.27221450133656e-12	1.55741486147564e-11
chr22	20904409	20905189	peak154609	3.7987766928285	1.36017813151979	0.289345863973741	4.70087290289808	2.59051721203904e-06	1.64372859266763e-05	3.7987766928285	0.956202109383953	0.256176937833903	3.73258466382296	0.000189524963003578	0.000327209795808609	3.7987766928285	1.79056169122703	0.269832107806442	6.63583628272826	3.22667827165514e-11	3.20859774685707e-10	3.7987766928285	1.10803508777056	0.256618176566804	4.31783555862854	1.57566749429885e-05	3.64508890383299e-05	3.7987766928285	2.03989514264373	0.304860252728129	6.6912466429754	2.21277344013061e-11	1.221260365163e-10
chr22	20953690	20954268	peak154619	2.17741076522099	1.74817663789407	0.327847560313601	5.33228502973109	9.69845491399461e-08	9.98111620219431e-07	2.17741076522099	1.93813001449536	0.293613996067629	6.6009455967792	4.08543468368293e-11	1.38333138188696e-10	2.17741076522099	2.43223493240832	0.305177884135508	7.96989250809646	1.58812443161016e-15	4.10893801539213e-14	2.17741076522099	1.89594259669834	0.290316865686218	6.53059749807138	6.55078273593704e-11	4.82190559057913e-10	2.17741076522099	2.02083320276047	0.323604504856358	6.24476227133329	4.24445169646898e-10	1.79641340414382e-09
chr1	10504273	10504720	peak1547	1.59763777252246	2.43914656538828	0.390650123449589	6.24381363008333	4.27028773642666e-10	9.87963078699402e-09	1.59763777252246	3.39734183422139	0.381218160530086	8.91180480357327	5.02084718120925e-19	6.42019091753335e-18	1.59763777252246	1.99659329982371	0.340647739055017	5.86116703830889	4.59625331161061e-09	2.70689927408247e-08	1.59763777252246	3.07149785616325	0.371880592229431	8.25936582963249	1.46448444631795e-16	4.3925013447309e-15	1.59763777252246	2.47804217223339	0.385429110013385	6.42930725223981	1.28186788629413e-10	6.05894324127824e-10
chr1	162560609	162562175	peak15470	28.5959772663995	0.695980334636782	0.152619604166113	4.56022893283925	5.10978831440382e-06	2.95692683310944e-05	28.5959772663995	1.00017597488397	0.146431701507608	6.83032406634982	8.47230247374341e-12	3.15973624792015e-11	28.5959772663995	0.431828840723433	0.143518599018293	3.00887023477975	0.00262221089191227	0.00459015405195695	28.5959772663995	0.361096923296293	0.143090354557681	2.5235587990016	0.0116173630578041	0.0185926164234159	28.5959772663995	1.01368380546669	0.153875811783756	6.58767478602315	4.4676789710471e-11	2.31226817413475e-10
chr1	162596580	162597247	peak15474	2.12926979354419	2.46635347464728	0.449864881428562	5.48243167329551	4.1951904812569e-08	4.91076758068144e-07	2.12926979354419	2.47504304374765	0.425732674499171	5.81360837915314	6.11403559131099e-09	1.57188857085674e-08	2.12926979354419	2.25020086308779	0.417052086239279	5.39549120441699	6.83363403844113e-08	2.99433878949358e-07	2.12926979354419	1.91586603405479	0.410440175666544	4.667832604212	3.043937379616e-06	7.85499276820369e-06	2.12926979354419	3.25291027320249	0.462065499060943	7.03993325581199	1.92331938875783e-12	1.33513475321895e-11
chr1	162612549	162614044	peak15476	6.25753943524805	2.07811046108588	0.249570124523053	8.32675972357388	8.30851390050167e-17	1.29220729674993e-14	6.25753943524805	2.29097755146135	0.228383680699697	10.0312664391891	1.11082564544506e-23	3.21674656574279e-22	6.25753943524805	1.24005752279136	0.21071865806404	5.88489663983379	3.98302830004978e-09	2.38671332161425e-08	6.25753943524805	0.934417566480561	0.206665653019061	4.52139749798859	6.14327056125284e-06	1.51066177134237e-05	6.25753943524805	2.45593248181714	0.258683883006205	9.49395243830569	2.22436565520901e-21	9.40142577081011e-20
chr22	22960249	22960742	peak154872	2.19951749348379	0.91739547711826	0.384576951690953	2.38546660969813	0.017057470759708	0.0370106607501964	2.19951749348379	2.48668481351716	0.394365038927299	6.30554072511377	2.87189473917895e-10	8.67396181097861e-10	2.19951749348379	1.65288792299913	0.374654342226553	4.41176769279141	1.02530088227147e-05	2.71907554601047e-05	2.19951749348379	2.46673706837218	0.38660527459831	6.3805054675862	1.76504424308867e-10	1.15543827915977e-09	2.19951749348379	1.70226456000267	0.400177805435087	4.25377054120208	2.10200701457648e-05	4.05067257354416e-05
chr22	22968199	22968804	peak154873	2.12348660844728	1.88513325817534	0.382138063412326	4.93312087610933	8.09260382807129e-07	6.00309872391012e-06	2.12348660844728	1.98147293139658	0.350982579287585	5.64550222241376	1.64699743382448e-08	4.04286903333896e-08	2.12348660844728	1.98535316162951	0.35023141355707	5.66868957146245	1.43893802827203e-08	7.50340184115329e-08	2.12348660844728	1.78523625481559	0.344592301838566	5.1807200720692	2.21030981861802e-07	7.05769515785712e-07	2.12348660844728	2.10064676853045	0.379693448122075	5.53248094988216	3.15732743039242e-08	9.39865081537459e-08
chr22	22974654	22975598	peak154874	3.04058270098388	2.55042786562446	0.341083757058093	7.47742398413324	7.57935817868648e-14	5.47851049135134e-12	3.04058270098388	2.52250959160219	0.305311358263859	8.26208892438965	1.43144997758728e-16	1.16485188652341e-15	3.04058270098388	1.66489061161736	0.286399655991593	5.81317252582955	6.12998259509922e-09	3.4997409396314e-08	3.04058270098388	1.92164823566869	0.288869020050959	6.65231680202223	2.88514832831973e-11	2.33681820717388e-10	3.04058270098388	2.36789947216249	0.326787408169159	7.2459936122654	4.29280344198487e-13	3.42286781359185e-12
chr1	162690012	162690613	peak15494	2.56408889705338	2.57809270172322	0.420312415858445	6.13375338070309	8.58295399538655e-10	1.78788937854237e-08	2.56408889705338	2.61340996580533	0.38974702945596	6.7054006016501	2.00854575206301e-11	7.1051086889998e-11	2.56408889705338	1.17487343622794	0.362359891900278	3.24228332795525	0.00118576074558309	0.00218873186296321	2.56408889705338	1.13014584786082	0.360092378161056	3.13848866680358	0.00169821501988157	0.00302960333872931	2.56408889705338	2.65832784953102	0.417217058948166	6.37157036731157	1.87102410464322e-10	8.52913408742681e-10
chr1	162719525	162720216	peak15500	3.46153189766891	2.04916808835593	0.423855708008853	4.83458886983569	1.33421090549256e-06	9.26883179614955e-06	3.46153189766891	3.1202666022245	0.419516300988934	7.43777201236051	1.02397582709618e-13	5.17389063649038e-13	3.46153189766891	1.93749429671957	0.398122344391094	4.86658014556519	1.13545889931247e-06	3.72132640802254e-06	3.46153189766891	1.82502451183655	0.395190777641325	4.61808477092788	3.87298042525238e-06	9.82044239720524e-06	3.46153189766891	2.89920606765124	0.438811835315231	6.60694592607907	3.92329257973311e-11	2.05316506195333e-10
chr22	23765180	23765788	peak155001	2.12460645887671	1.72744473841361	0.319375948139389	5.40881286921355	6.34438770701332e-08	6.98639734610011e-07	2.12460645887671	1.92593254733113	0.278360302308037	6.91884773569425	4.55331935350389e-12	1.76843564790126e-11	2.12460645887671	1.49430300498553	0.264036148989109	5.65946371626244	1.51846747855431e-08	7.86183910160791e-08	2.12460645887671	1.33609537859618	0.259738778672297	5.14399653923792	2.68954489856871e-07	8.44954164457287e-07	2.12460645887671	2.26509944838443	0.321136932040047	7.05337574845477	1.74628446638177e-12	1.22700860830744e-11
chr1	162740545	162741202	peak15504	3.7509684839428	2.99407159167088	0.374746229198807	7.98959764871308	1.35379858893447e-15	1.56160667233591e-13	3.7509684839428	3.47269013584087	0.353015808964404	9.83720855456373	7.78406185055796e-23	1.9501716585597e-21	3.7509684839428	1.79667087292057	0.32191386614827	5.5812161632486	2.38842578069074e-08	1.17277721377514e-07	3.7509684839428	0.992201773923538	0.311379079207187	3.18647539343303	0.00144017737949346	0.00258996171065981	3.7509684839428	2.89159840403979	0.368581225101385	7.84521350278871	4.32217511223551e-15	5.24803051785648e-14
chr22	24042710	24043305	peak155055	2.52600684061743	1.73704531397284	0.335535407877923	5.17693594532599	2.25559614210968e-07	2.04065109797923e-06	2.52600684061743	2.52867216712187	0.316269089210616	7.99531871240798	1.29239110851557e-15	9.02587170740292e-15	2.52600684061743	1.53418730140335	0.292738153748503	5.24081771288822	1.59866580357434e-07	6.39281584662026e-07	2.52600684061743	1.41889770896621	0.289571903140978	4.89998405776066	9.58444321209993e-07	2.70199313527265e-06	2.52600684061743	1.88092226760233	0.333555669200157	5.63900554325053	1.71035031125321e-08	5.35929122996422e-08
chr1	162790251	162790928	peak15511	3.11548513285755	0.931826778341511	0.257577853785846	3.61765099229473	0.000297288901956002	0.00104469991898324	3.11548513285755	1.2062501901043	0.241527651552539	4.99425296586343	5.9063939176678e-07	1.24733091171497e-06	3.11548513285755	1.37818410373804	0.234484151269587	5.87751494621716	4.16471123493972e-09	2.47948098554992e-08	3.11548513285755	1.19899336141151	0.232917976498497	5.14770641337444	2.6369076954948e-07	8.29641466553905e-07	3.11548513285755	1.30562288638758	0.258498381642136	5.05079713881953	4.39970128956712e-07	1.07617362166793e-06
chr22	24364011	24364552	peak155129	2.05099278748945	1.91535064705836	0.37474111843623	5.11113019849807	3.20237177977423e-07	2.74047790884914e-06	2.05099278748945	2.66136461323135	0.356606971675131	7.4630190226787	8.45621329225842e-14	4.34165075635909e-13	2.05099278748945	1.49983029149814	0.329262207617193	4.55512432584388	5.23546039856151e-06	1.47745653082341e-05	2.05099278748945	2.213477949468	0.343393352862746	6.44589631981818	1.14919205594004e-10	7.91202011356477e-10	2.05099278748945	2.34252460055118	0.384924488642051	6.08567308568808	1.16002926318189e-09	4.51441728770025e-09
chr22	24494341	24495546	peak155168	9.01668684062237	2.07034392337201	0.221138279169066	9.36221413656377	7.80829464999255e-21	2.88219772120525e-18	9.01668684062237	2.54306588776352	0.211337620660907	12.0331906823343	2.37790101555484e-33	2.83749188425087e-31	9.01668684062237	1.92106693678123	0.201969030892778	9.51169062053425	1.87588696403463e-21	1.30811220937871e-19	9.01668684062237	1.93560282615346	0.19741251847481	9.80486364850491	1.07291808970403e-22	1.01374281212854e-20	9.01668684062237	2.30280310913152	0.232629617256235	9.89901086668191	4.20412390147507e-23	2.38987610037856e-21
chr22	24500257	24500871	peak155169	3.25366147963098	0.498725038345344	0.221040692520572	2.25625893883285	0.024054419314702	0.0497699958376839	3.25366147963098	2.01150530810186	0.229158404049555	8.77779419194628	1.6671198355563e-18	1.94326507484381e-17	3.25366147963098	1.35276518326181	0.206095839616887	6.5637675451211	5.2464969326024e-11	4.97581435704573e-10	3.25366147963098	1.54715018369036	0.212586002428471	7.27776131079435	3.39405147908864e-13	4.68633023177506e-12	3.25366147963098	2.0112519196546	0.259854331761083	7.7399206933514	9.94788458721533e-15	1.11768359136554e-13
chr22	24506205	24507290	peak155172	3.57364502324065	1.59789646837935	0.303734018692027	5.26084129548736	1.43397766500432e-07	1.38611165076744e-06	3.57364502324065	1.67014003042671	0.271737315080742	6.14615637138558	7.93830273819336e-10	2.2635078072319e-09	3.57364502324065	1.28773909484765	0.262543013504076	4.90486902569073	9.34897005546794e-07	3.12769651982567e-06	3.57364502324065	1.32339407294698	0.262354705951553	5.04429325232442	4.55200720658835e-07	1.3651583523691e-06	3.57364502324065	1.69684800500669	0.297676030066126	5.70031790812902	1.19584207354624e-08	3.84994673381256e-08
chr22	24514229	24514971	peak155175	3.04863565533603	0.707497220935139	0.233557954687231	3.02921483399092	0.00245190257334329	0.00678648978608636	3.04863565533603	1.63568390927278	0.227062939990495	7.2036586390595	5.86180097211158e-13	2.61701706930984e-12	3.04863565533603	1.22154744460178	0.209245791370158	5.83785908716725	5.28758468069877e-09	3.07201457083872e-08	3.04863565533603	1.52055083849416	0.220394689321269	6.89921723239737	5.22898594592102e-12	5.25251258805796e-11	3.04863565533603	1.45032229212392	0.25553871361535	5.67554822361287	1.38245190287487e-08	4.40006880652886e-08
chr22	24549789	24550757	peak155188	10.3739863443971	0.537641050353507	0.142985681596155	3.76010411918031	0.000169842652837196	0.000637894994050325	10.3739863443971	2.17339002986347	0.154737600958301	14.0456489980684	8.19145083404629e-45	3.23960178413911e-42	10.3739863443971	1.76355925024425	0.142231534835459	12.3992140862743	2.63899164572221e-35	8.90949325855778e-33	10.3739863443971	1.72187809199611	0.142096640728144	12.117655161816	8.51608723681378e-34	2.98429568435383e-31	10.3739863443971	2.34974312239843	0.183674285781557	12.7929890261992	1.7943738296114e-37	6.99654156323408e-35
chr22	24564430	24565414	peak155190	2.2271573350543	1.67309674930787	0.345205255630251	4.84667229719098	1.25549554458606e-06	8.79259768690122e-06	2.2271573350543	2.11211741815849	0.318996604919445	6.62112820508497	3.56467630150022e-11	1.21968234743211e-10	2.2271573350543	1.38939459017676	0.298473918015419	4.65499498051614	3.23988599932712e-06	9.5795155404648e-06	2.2271573350543	1.31815638678386	0.298265482496783	4.41940641521627	9.8972368397903e-06	2.3545166681512e-05	2.2271573350543	1.96627560970723	0.345100668517533	5.69768704927133	1.21443710089453e-08	3.90527084460033e-08
chr22	25038192	25038689	peak155272	1.70983008421491	2.28538359327724	0.42995985079314	5.31534186055146	1.06457270114231e-07	1.07560695833663e-06	1.70983008421491	2.27940452544497	0.393804947587332	5.78815614026659	7.11632475075157e-09	1.81607977875928e-08	1.70983008421491	1.57396283457295	0.37788221798901	4.16522069482171	3.11051520307293e-05	7.53645220390958e-05	1.70983008421491	2.1219377107786	0.389235223230472	5.45155624192358	4.99309251060063e-08	1.83181517444299e-07	1.70983008421491	2.44051836579971	0.427123286740229	5.71384993879764	1.10448403101141e-08	3.58122931769967e-08
chr22	25110122	25110585	peak155292	3.57449843422157	0.887931323949916	0.280306340980867	3.16771757942687	0.00153640694208976	0.00449238379645256	3.57449843422157	3.47400775744599	0.313161340640008	11.0933480816826	1.35133449863342e-28	8.36920453247597e-27	3.57449843422157	1.75551903478583	0.270153477065947	6.49822853976181	8.12712800359745e-11	7.38403057602862e-10	3.57449843422157	1.79783907506106	0.273085575870732	6.58342744514665	4.59724982685804e-11	3.54513270770858e-10	3.57449843422157	2.59278356038905	0.321636878005648	8.0612135538249	7.55407284947798e-16	1.07299616605925e-14
chr22	25112933	25113746	peak155294	3.43974290398316	0.528030684333496	0.210875219736702	2.50399589384089	0.0122799459347585	0.0278357506966227	3.43974290398316	1.78110040437022	0.222813159994326	7.99369482671302	1.30953675967685e-15	9.13869817365613e-15	3.43974290398316	0.832735871733878	0.187210614916459	4.44812315853713	8.66238601275018e-06	2.33255028087711e-05	3.43974290398316	1.44401574295367	0.20108620811991	7.18107798866336	6.91638823788023e-13	8.84811885293328e-12	3.43974290398316	1.62373183363582	0.246605415319633	6.58433161952768	4.56936233614298e-11	2.36004154689892e-10
chr22	25131190	25131892	peak155298	2.96776315444983	0.772338572596126	0.203615517791727	3.79312235615623	0.00014876480642358	0.000568224121787319	2.96776315444983	1.49909868095391	0.190998558794814	7.84874341677292	4.20226354627396e-15	2.68487108273825e-14	2.96776315444983	1.09916731456101	0.172227876571152	6.38205229283489	1.7473027157751e-10	1.46760705047081e-09	2.96776315444983	0.918577100116166	0.168534535820572	5.45037903147708	5.02625815631237e-08	1.84276163156339e-07	2.96776315444983	1.49419363298262	0.219132529623381	6.81867560033491	9.18836172458375e-12	5.55879820767869e-11
chr22	25137522	25138007	peak155300	2.25517959466172	1.01743301835647	0.355609998803493	2.86109226900197	0.00422184161414577	0.0109384616982697	2.25517959466172	2.64368878389918	0.361093560227044	7.32134015969965	2.45506632338073e-13	1.16940908631232e-12	2.25517959466172	1.88452248908402	0.34565391631027	5.45205015814839	4.97924062655286e-08	2.24982088602178e-07	2.25517959466172	1.75823622092588	0.344192845422579	5.10828811321519	3.25090686570173e-07	1.00287614965552e-06	2.25517959466172	1.97162577814879	0.37573216314476	5.24742348817548	1.54241072322226e-07	4.07988710698309e-07
chr22	25166969	25167496	peak155306	3.58171183721724	1.2760957359082	0.27573382250559	4.62799856873682	3.69216568072597e-06	2.2341839279829e-05	3.58171183721724	1.89695488044845	0.260280347467871	7.28812182288412	3.14305715361459e-13	1.46608920371805e-12	3.58171183721724	1.87130816477116	0.258828429725623	7.22991738873075	4.83287931179028e-13	7.52070999817887e-12	3.58171183721724	1.82795420470272	0.257146743007311	7.10860337301939	1.17223083337694e-12	1.39758993932847e-11	3.58171183721724	2.48885780069598	0.306473340020358	8.12096021314824	4.62509651645103e-16	6.82158614605382e-15
chr22	25168175	25168668	peak155307	3.29198467894567	1.08026106698668	0.253229995215518	4.26592855268704	1.99072485356411e-05	9.69755883267094e-05	3.29198467894567	2.59524951539107	0.266681305137973	9.73165147083843	2.20975803784749e-22	5.04743741912292e-21	3.29198467894567	1.65070882513323	0.232181848818362	7.10955155854835	1.1642060448124e-12	1.64103259391988e-11	3.29198467894567	1.67131294046833	0.233281609014	7.16435790859121	7.81519802228385e-13	9.84902397198094e-12	3.29198467894567	2.70714750778677	0.305534869910617	8.86035531256624	7.9759817644954e-19	2.10092368380866e-17
chr22	25169301	25170116	peak155308	5.41858866315478	1.56948039982272	0.235712608959549	6.65844906112791	2.767321647648e-11	9.46978151959052e-10	5.41858866315478	2.46608270018868	0.229383937261066	10.7508953313587	5.86891413543451e-27	2.93276207446515e-25	5.41858866315478	1.58754248629892	0.208200581600414	7.62506268760473	2.439158254162e-14	5.00560838459754e-13	5.41858866315478	1.52732162320267	0.205933554259546	7.41657486898775	1.20187953057021e-13	1.84951822814373e-12	5.41858866315478	1.8383317210142	0.240700732792821	7.63741638708063	2.21623868939509e-14	2.31700724611834e-13
chr22	25182450	25183115	peak155310	2.1082263651272	1.55399501589303	0.311406627732815	4.990243872479	6.03031108127357e-07	4.70792814365418e-06	2.1082263651272	2.51376780249868	0.296736999316285	8.47136625459811	2.42531346052577e-17	2.2993965014108e-16	2.1082263651272	1.59601126277316	0.26891466808958	5.93501006885018	2.93827466629533e-09	1.82629537183925e-08	2.1082263651272	1.28244009394788	0.257960279088472	4.97146343025952	6.64493996026378e-07	1.93091758014005e-06	2.1082263651272	2.01087866230752	0.312736429417908	6.42994698778886	1.27648455478927e-10	6.03555908023675e-10
chr22	25183922	25184429	peak155311	1.77413857793685	2.11451327039422	0.380658826473905	5.55487781534255	2.77806014503171e-08	3.46119788726633e-07	1.77413857793685	2.57342263114348	0.357491134330148	7.19856349994652	6.08502067880483e-13	2.7083233516404e-12	1.77413857793685	1.5233900293531	0.326677973015918	4.66327746339627	3.11212695624621e-06	9.23233204636948e-06	1.77413857793685	2.11239987934576	0.342760819571477	6.16289773722303	7.14256375485617e-10	4.01736560319866e-09	1.77413857793685	2.12709707115162	0.369197188932576	5.7614118820934	8.34132083576238e-09	2.75726717632532e-08
chr22	25390228	25390764	peak155338	1.53475316810056	1.57980713069677	0.311857601980812	5.06579644255063	4.06696331016705e-07	3.37428191325117e-06	1.53475316810056	1.67769679895918	0.275529361091097	6.08899462589213	1.13621932855051e-09	3.17375601771691e-09	1.53475316810056	1.43543825418307	0.252610661540341	5.68241358234927	1.32807024047447e-08	6.9951096912662e-08	1.53475316810056	1.39151829041515	0.252882403250424	5.50262996764214	3.74167205198085e-08	1.41046363135945e-07	1.53475316810056	1.869738872449	0.308174791099032	6.06713763244886	1.30209969112539e-09	5.0175625819686e-09
chr22	25402543	25402955	peak155344	1.51540923485775	1.25770781303942	0.305984760682476	4.11036095469	3.95041104196007e-05	0.000177797397635543	1.51540923485775	2.28357747120504	0.300926232706707	7.58849586048118	3.23640306618777e-14	1.78089013087542e-13	1.51540923485775	1.10172433366855	0.255181299148251	4.31741799789367	1.57865028240675e-05	4.04548314525118e-05	1.51540923485775	1.32769984718097	0.261937925469501	5.06875758751306	4.00420812882677e-07	1.21508821482451e-06	1.51540923485775	1.57103977990199	0.307398852233551	5.1107535649104	3.20876321282327e-07	8.04413662807202e-07
chr22	26524800	26525270	peak155441	2.12687872155306	1.39766210589086	0.332426392087255	4.20442581924723	2.61745762687245e-05	0.000123760370524914	2.12687872155306	2.10887982990803	0.314573525412998	6.70393297445905	2.02883350065791e-11	7.16863135063353e-11	2.12687872155306	1.31107057198442	0.297408741898863	4.40831215523001	1.04179320955799e-05	2.75884859512181e-05	2.12687872155306	1.82746963008622	0.309087441700139	5.91246807063464	3.37019191778027e-09	1.60309953697301e-08	2.12687872155306	2.28132571950811	0.352296255435315	6.47558889517343	9.4442864650615e-11	4.58452790634337e-10
chr22	26556963	26557415	peak155452	2.81478886142887	1.04946597143484	0.276643837030181	3.79356353172743	0.000148500612971825	0.000567438367082402	2.81478886142887	1.65791207116366	0.260312496849946	6.36893000230926	1.9035145004496e-10	5.88200641036351e-10	2.81478886142887	1.38210155849454	0.248643835423731	5.5585595200428	2.72010200836838e-08	1.31492727815544e-07	2.81478886142887	1.75045299213558	0.259801565416715	6.73765375250106	1.60964577979409e-11	1.40528015666413e-10	2.81478886142887	2.07274976069098	0.305137416033799	6.79284037871445	1.09947009984533e-11	6.5303004171032e-11
chr22	26558230	26558999	peak155453	2.99649328061429	0.970851980060429	0.305746293202422	3.17535159589872	0.00149655049346812	0.00438928952867585	2.99649328061429	3.16116004292875	0.326315058660243	9.68744763391423	3.4094233325373e-22	7.54488213732715e-21	2.99649328061429	1.84417203414146	0.294951823567159	6.2524517117337	4.04058697401656e-10	3.10749654174321e-09	2.99649328061429	1.99169828324223	0.298744744177666	6.66688978487184	2.61281152499895e-11	2.13876624062895e-10	2.99649328061429	2.23603453105323	0.33423634341391	6.68998023438817	2.23200742024234e-11	1.23163032533364e-10
chr22	26561751	26562305	peak155456	3.34823479838804	0.766866549975121	0.254678206149439	3.01111964611979	0.0026028626915583	0.00714432388985724	3.34823479838804	2.04702315254107	0.257182098941772	7.95943092837318	1.72832318367331e-15	1.1808217921227e-14	3.34823479838804	1.68577710599105	0.241737996105039	6.973571110677	3.08995136078427e-12	3.93659518968945e-11	3.34823479838804	1.38649785531138	0.234410403292727	5.91483072353214	3.32217070305964e-09	1.58434063296301e-08	3.34823479838804	1.9214003089135	0.287636236302291	6.67996610445913	2.38997521238449e-11	1.31173817961246e-10
chr22	27488899	27489600	peak155565	3.42265102913878	1.16329206652651	0.274115910747613	4.24379622238559	2.197699364373e-05	0.000105792226053386	3.42265102913878	2.45830063001405	0.275843712694393	8.91193279702409	5.01505304429685e-19	6.4157453086097e-18	3.42265102913878	1.38931435331079	0.251354687479942	5.52730632255133	3.25184898526321e-08	1.53992793889885e-07	3.42265102913878	1.99997532825303	0.263841926929494	7.58020285679419	3.45015080858923e-14	6.01852394360329e-13	3.42265102913878	1.99783213946256	0.295244265733657	6.76670937028401	1.31744340802374e-11	7.67833753846929e-11
chr22	27489997	27490520	peak155566	2.76093761183797	1.32585239660384	0.322456556086919	4.11172411159305	3.92715410966489e-05	0.000176952041621033	2.76093761183797	2.19171486536106	0.309573423316186	7.07979012501512	1.44372942882618e-12	6.07419536590028e-12	2.76093761183797	1.15394448321325	0.286176515225105	4.03228225176186	5.52377881292346e-05	0.00012791099239831	2.76093761183797	1.79509668214291	0.298611820384217	6.01147228476488	1.83845946106819e-09	9.31818229956274e-09	2.76093761183797	1.89723043731837	0.335318655578372	5.6579924968563	1.53153829355053e-08	4.83621605094705e-08
chr22	27892755	27893422	peak155630	2.98974137087271	1.72399714010488	0.300667898405473	5.73389161013771	9.81520691023671e-09	1.4415076291936e-07	2.98974137087271	2.52625285484755	0.288462199753049	8.75765648674339	1.99351607952578e-18	2.28145924537378e-17	2.98974137087271	1.68766886180127	0.267624565759776	6.3061059324283	2.86143228057012e-10	2.28037774750928e-09	2.98974137087271	1.80398003805789	0.269689863938493	6.68909098663537	2.24561086939005e-11	1.87477356176701e-10	2.98974137087271	1.94392951403481	0.302127211169402	6.4341424478474	1.24172367668427e-10	5.88023918325816e-10
chr22	27959293	27959901	peak155643	1.85197013486985	1.41439508685998	0.373230753286321	3.78959952899418	0.00015089034619887	0.00057514089827475	1.85197013486985	2.06487743481881	0.352212861504616	5.86258385340577	4.55719339203914e-09	1.18762441744527e-08	1.85197013486985	1.15729020749967	0.329016419923699	3.51742386525285	0.000435757336278438	0.000862603224707349	1.85197013486985	1.62600168179749	0.338532160827581	4.8030936789655	1.56232745219767e-06	4.24158803438662e-06	1.85197013486985	1.44888211154683	0.364454177496834	3.9754849882587	7.02359744767796e-05	0.00012668009104275
chr22	28395893	28396576	peak155691	2.88429713511184	2.50188131766396	0.347736330757064	7.19476539082661	6.2568255148838e-13	3.50635541607375e-11	2.88429713511184	2.68230090444701	0.31639721442748	8.47763754589502	2.29812596663716e-17	2.18479805152415e-16	2.88429713511184	1.58934720433743	0.29810545355784	5.33149321949273	9.74084590126933e-08	4.10699935928633e-07	2.88429713511184	1.43125760137945	0.294073566909411	4.86700527497716	1.13302006038628e-06	3.16200153069033e-06	2.88429713511184	2.63605008623449	0.342304653363918	7.70088884369327	1.35122995278733e-14	1.47797115815742e-13
chr22	28792503	28794132	peak155727	4.87689241152229	1.50383761964889	0.259429812545342	5.79670318108123	6.76312350420926e-09	1.05481865403115e-07	4.87689241152229	1.52175444575037	0.233198247965964	6.52558267064028	6.77376833983e-11	2.2289908798271e-10	4.87689241152229	1.17832140410523	0.2256646824617	5.22155878027222	1.7742329320619e-07	7.02386164610347e-07	4.87689241152229	1.33279976042825	0.227163204575788	5.86714632291427	4.43359392476167e-09	2.05010212482215e-08	4.87689241152229	1.70583348131868	0.262357533009844	6.50194207023081	7.92896361735312e-11	3.91066147840377e-10
chr22	28808075	28809159	peak155732	3.77945450347935	1.49955483964257	0.305268474567516	4.91224926441236	9.00374855055724e-07	6.58372358356119e-06	3.77945450347935	2.02830666299451	0.286875113869971	7.07034721706064	1.54546506507479e-12	6.47271631793200e-12	3.77945450347935	1.81227380419958	0.282036372799638	6.42567405831388	1.31286443351419e-10	1.13366621888356e-09	3.77945450347935	1.66990389745785	0.279986650132031	5.96422685392458	2.4579505877446e-09	1.20563260225233e-08	3.77945450347935	1.83803310258215	0.310627670170414	5.9171583187479	3.27551373848212e-09	1.16374900328721e-08
chr22	28813625	28814352	peak155735	7.67159900988802	0.494116372848525	0.178901660610513	2.76194402646864	0.00574583280091653	0.0143433395185368	7.67159900988802	0.731230355949794	0.166781384147982	4.38436435628205	1.16324937322484e-05	2.20224274419452e-05	7.67159900988802	1.30306459256739	0.172766882072695	7.54232858134871	4.61652746897472e-14	9.02570243298702e-13	7.67159900988802	1.36616581876681	0.172222502279797	7.93256282240808	2.14669063154681e-15	4.82606751203384e-14	7.67159900988802	2.33433359050073	0.221099370581634	10.5578481945016	4.67249871202523e-26	4.49143938693425e-24
chr22	28829362	28830087	peak155743	4.0200284542389	1.33803574378545	0.282376473844405	4.738481664456	2.15325508118177e-06	1.40558155311097e-05	4.0200284542389	0.615069744554522	0.242926687033242	2.53191508955275	0.0113441458281831	0.0165499226974821	4.0200284542389	0.693415181851347	0.242582998856808	2.85846570089052	0.0042569512690756	0.00721674457642921	4.0200284542389	0.7144811569697	0.24126083704037	2.96144689595911	0.00306197291290085	0.00529103415022453	4.0200284542389	1.1587617615803	0.276535858731289	4.19027668562242	2.78614503591617e-05	5.28340794252771e-05
chr22	28923727	28924443	peak155758	3.38846385885755	0.881038324956393	0.248773591621899	3.54152673204738	0.000397818545839958	0.00134866625312679	3.38846385885755	2.04092300290622	0.246885184572933	8.26668885148638	1.37730809380755e-16	1.12642237131369e-15	3.38846385885755	1.44823501284712	0.22939175318041	6.3133700003074	2.7302368177684e-10	2.18513663090779e-09	3.38846385885755	1.40323745248379	0.230788891466731	6.08017761845384	1.20049489352601e-09	6.37775870895682e-09	3.38846385885755	1.84277635233073	0.274608450006653	6.71055953407873	1.93879523534625e-11	1.08387736864551e-10
chr22	28981770	28982481	peak155771	2.48205381486323	1.16002198416124	0.328965959524258	3.52626753795084	0.000421460979015091	0.00141943135560265	2.48205381486323	2.12363016020891	0.321010688178141	6.61545000965956	3.70423151114454e-11	1.26275021739349e-10	2.48205381486323	1.88194971135803	0.313732729934193	5.99857627781704	1.99055012777702e-09	1.2869993232606e-08	2.48205381486323	1.76338175768271	0.311975098033797	5.65231574185348	1.58300456655745e-08	6.48282521014446e-08	2.48205381486323	2.22574117571202	0.353743772555441	6.29195861070088	3.13485079865737e-10	1.36626589279015e-09
chr22	29032527	29033034	peak155780	4.68869186865342	0.757687980682932	0.250990136231433	3.01879584616139	0.00253781483059899	0.00698795163818406	4.68869186865342	2.50492826997363	0.261743823900138	9.57015234456621	1.06748259857071e-21	2.1809733032348e-20	4.68869186865342	1.49048972565483	0.240751642256123	6.19098466655182	5.97895260448661e-10	4.40802460459673e-09	4.68869186865342	1.57940445052506	0.240446422398647	6.5686336056458	5.07790589181578e-11	3.85775924009407e-10	4.68869186865342	2.17388213922541	0.284968020739499	7.62851260848193	2.37477621611098e-14	2.46784177052614e-13
chr22	29129270	29130167	peak155802	2.7084827492225	1.46174901273268	0.330393213917485	4.42427069067388	9.67686260315391e-06	5.18873260324836e-05	2.7084827492225	1.2381481606882	0.288018382241515	4.29885117419333	1.71685704327142e-05	3.20993249043871e-05	2.7084827492225	0.945674881120981	0.280819613215468	3.36755282258501	0.000758384966514495	0.00144326180057656	2.7084827492225	1.2972165843529	0.287397485048975	4.51366713989109	6.37161920276762e-06	1.56237294959627e-05	2.7084827492225	1.61262546773854	0.326292070883961	4.94227599024936	7.72158022246109e-07	1.81556163477673e-06
chr22	29336664	29337599	peak155841	3.84282779007146	1.48724760411589	0.233540740305798	6.36825764176516	1.91187573532882e-10	4.97457243277859e-09	3.84282779007146	0.824676218785901	0.179971399929082	4.58226262123241	4.59971716215965e-06	9.00046437073988e-06	3.84282779007146	0.93925061290487	0.176139598748171	5.33242166770079	9.69115784407255e-08	4.08978679505037e-07	3.84282779007146	1.32827598127516	0.186207985016656	7.13329227614134	9.79961573965874e-13	1.19723107739061e-11	3.84282779007146	1.54243996524951	0.227712199751096	6.77363780656241	1.25583839307116e-11	7.36113277022698e-11
chr22	29344095	29344662	peak155842	2.49022261852124	0.793807224637714	0.287849790563949	2.7577134000428	0.0058207206516452	0.0145080427226205	2.49022261852124	2.19050476971646	0.290295354321493	7.54577962446668	4.49589746051808e-14	2.41960391323839e-13	2.49022261852124	1.47207357555963	0.27049712647871	5.44210430152384	5.26548286209617e-08	2.36600596582162e-07	2.49022261852124	1.60215187892301	0.274547471987792	5.83560965731364	5.359423441584e-09	2.42871629655936e-08	2.49022261852124	2.27854637959276	0.324743746173467	7.016444216221	2.27585706620653e-12	1.55913949569071e-11
chr22	29350985	29351483	peak155844	1.7488134011894	1.30698896836075	0.360349327561858	3.62700543165684	0.000286727264676048	0.00101148638848478	1.7488134011894	1.76910145740569	0.335489761390126	5.27319060371707	1.34072191135439e-07	3.01368507583102e-07	1.7488134011894	1.7072401190134	0.331701416918316	5.1469183788076	2.64800474411593e-07	1.00586393161506e-06	1.7488134011894	1.4911812799585	0.32417008066471	4.59999663417683	4.22497767016382e-06	1.0649574963199e-05	1.7488134011894	1.02220062659398	0.343752068928547	2.97365665254063	0.00294274152981337	0.00444469728361358
chr22	29555260	29555652	peak155879	1.87378112772858	1.94435417819769	0.410482600821563	4.73675175100272	2.17170919330398e-06	1.41662576124947e-05	1.87378112772858	2.51050716502507	0.390436517608794	6.43000091385029	1.27603178176324e-10	4.03952702645323e-10	1.87378112772858	1.69915695742197	0.367294249839403	4.62614636130273	3.72532091032839e-06	1.0863982311338e-05	1.87378112772858	1.51691034202771	0.360449910445922	4.20838041033524	2.57207594171952e-05	5.76841788484795e-05	1.87378112772858	2.10500286258386	0.404807352853745	5.20001143196721	1.99276269266943e-07	5.18006031773337e-07
chr22	29574834	29575791	peak155881	3.01778725824987	1.23473274720848	0.34761533185	3.55200888475565	0.000382301951342871	0.00130212195139961	3.01778725824987	2.49447537902663	0.347549433288656	7.17732541072755	7.10883490117301e-13	3.12332939857283e-12	3.01778725824987	1.21386486738833	0.318022443454574	3.81691573148899	0.00013513029668373	0.000291600836650744	3.01778725824987	1.1637356889129	0.316159155816551	3.68085398604795	0.000232454098838599	0.000461573610116754	3.01778725824987	1.89456110115497	0.3614575724898	5.24144808505411	1.59321303862757e-07	4.20422359749935e-07
chr22	29813067	29813536	peak155921	2.76142390336123	1.44933207319851	0.329904900215198	4.39318140546897	1.11703842161051e-05	5.87017685342929e-05	2.76142390336123	1.91457194740645	0.309389222340646	6.18823090514268	6.08431616570273e-10	1.7578606630277e-09	2.76142390336123	1.41397971913056	0.29748635774473	4.75309096474225	2.00330160983145e-06	6.20559491625534e-06	2.76142390336123	1.6752782438632	0.302388039099157	5.54016041393044	3.02194702105813e-08	1.16048801957239e-07	2.76142390336123	1.98097955111606	0.344663146572113	5.74758157586072	9.05289268969599e-09	2.97613444034608e-08
chr22	29816017	29816391	peak155924	2.28124395125606	1.43467677085837	0.294183751871516	4.87680492797903	1.07817964140796e-06	7.71473900044919e-06	2.28124395125606	2.20751468894068	0.276953168609439	7.9707146880624	1.57759345455768e-15	1.0850707377882e-14	2.28124395125606	1.70453500027239	0.260427225085602	6.54514903237215	5.94360840030156e-11	5.57205739769551e-10	2.28124395125606	1.20262188475263	0.246843711327739	4.87199725803784	1.10475702634279e-06	3.08805467662295e-06	2.28124395125606	1.87277044061634	0.298295149424489	6.2782463752077	3.42413021583842e-10	1.47999408111274e-09
chr22	29917214	29917838	peak155942	2.26571301632889	1.42049476839067	0.430116893454842	3.30257841532514	0.000958002982974957	0.00295107984652039	2.26571301632889	2.5150850365136	0.42848784913542	5.86967644844167	4.36646424788164e-09	1.14017351667945e-08	2.26571301632889	1.85644786302124	0.41680644695375	4.45398068237471	8.42926878267886e-06	2.27346541726312e-05	2.26571301632889	1.76964261358567	0.414111448873796	4.27334868040555	1.92558979419942e-05	4.39690101143324e-05	2.26571301632889	2.55243579967728	0.453261382223895	5.63126685788656	1.78890679909857e-08	5.58458455415481e-08
chr22	30079964	30080622	peak155969	2.17024045566324	1.45177674505216	0.278049397105054	5.22129074965642	1.77680320481251e-07	1.66179121358208e-06	2.17024045566324	1.49326231119009	0.250747466810676	5.9552438562323	2.5968432519951e-09	6.95741881237127e-09	2.17024045566324	1.28115003437185	0.234392157684224	5.46584001371683	4.60719739403576e-08	2.09779033974483e-07	2.17024045566324	1.25728673518656	0.240315584203463	5.23181523725934	1.67853482057764e-07	5.49858690958127e-07	2.17024045566324	1.72401089925237	0.290458813360052	5.93547456628659	2.92996744752572e-09	1.05096163277147e-08
chr22	30080733	30081278	peak155970	1.82138979558967	1.51136398738264	0.399580519326696	3.78237655311457	0.00015533813568101	0.000590468343840874	1.82138979558967	2.18161562492715	0.373822158051424	5.83597193997003	5.34778961442044e-09	1.38285267780325e-08	1.82138979558967	1.42124373210499	0.355914787388817	3.99321349509527	6.51838281079297e-05	0.000149123964741751	1.82138979558967	1.98931491651128	0.36831882849495	5.40106766911744	6.62454285846113e-08	2.36851148771326e-07	1.82138979558967	1.77887718585643	0.393415315076367	4.52162668225339	6.13662164076963e-06	1.26903886982196e-05
chr22	30316827	30318178	peak156020	5.37908829794841	0.915847157330608	0.244533991432318	3.74527546034064	0.000180195951430225	0.000671948372763247	5.37908829794841	2.13082111718071	0.245680495445955	8.67313912450756	4.20367835565728e-18	4.53348779111866e-17	5.37908829794841	1.49430281744015	0.232507639069258	6.42689772870232	1.3023437649583e-10	1.12528354522801e-09	5.37908829794841	1.3444552493135	0.229897677116615	5.84805930262414	4.97341258387817e-09	2.2708882396847e-08	5.37908829794841	1.78817835152655	0.264061964229704	6.77181341410848	1.27178094611177e-11	7.4426111284087e-11
chr22	30392901	30393460	peak156035	2.32513883357472	1.47583419779835	0.303246487032414	4.866780856197	1.13430685428989e-06	8.07045771116968e-06	2.32513883357472	1.99573494586117	0.279567502211181	7.13865141719375	9.42510098180156e-13	4.06411106047303e-12	2.32513883357472	1.56736670076307	0.26014088744597	6.02506863166062	1.69037878426799e-09	1.11420110151607e-08	2.32513883357472	1.48519725329137	0.262454890809759	5.6588667435728	1.52375807182805e-08	6.25499977172118e-08	2.32513883357472	1.81596895104645	0.304366072659582	5.96639742129707	2.42549101435531e-09	8.85147551297289e-09
chr22	30398182	30398777	peak156037	3.12043591682192	1.69348137413227	0.261001907287099	6.48838696902494	8.67602088937115e-11	2.54166097673387e-09	3.12043591682192	1.97240837750427	0.231626821460365	8.51545760144956	1.6593374759214e-17	1.6260919887932e-16	3.12043591682192	1.32462763126246	0.209741307659219	6.31553052684631	2.69236231891496e-10	2.16107156963878e-09	3.12043591682192	1.76147986668821	0.220113328113573	8.00260430290406	1.21814909364081e-15	2.9046717922784e-14	3.12043591682192	2.39823254042903	0.279090938909724	8.59301469907187	8.47166952901952e-18	1.78485311447014e-16
chr22	30404232	30404783	peak156038	2.36870719894389	2.09031942862961	0.344817397621403	6.06210545943714	1.34351070532637e-09	2.62112405681854e-08	2.36870719894389	1.89890240396418	0.30045208738361	6.32015047890048	2.61308720933233e-10	7.92861752555416e-10	2.36870719894389	1.61174063872128	0.291276468548142	5.53337056973723	3.14134810698614e-08	1.49373206791144e-07	2.36870719894389	1.44315377191002	0.28597726049275	5.04639344199399	4.50227803537057e-07	1.35141564709096e-06	2.36870719894389	2.49821297638659	0.345876944282614	7.22283753711352	5.09138279268213e-13	3.99517690568628e-12
chr22	30504991	30505933	peak156058	4.35130410530296	0.446829030948233	0.195586171082389	2.28456351732562	0.0223384341908796	0.0465956308122598	4.35130410530296	1.97873754003756	0.214604106805442	9.22040854433168	2.95970364421262e-20	4.66608403680992e-19	4.35130410530296	1.60905742498586	0.190521289986403	8.44555180736334	3.02612594746545e-17	1.08097123522108e-15	4.35130410530296	1.46833020145415	0.188935940474869	7.77157695758504	7.75149608104955e-15	1.55052324788855e-13	4.35130410530296	1.57540562948093	0.22453769006219	7.01621909909462	2.27952504381374e-12	1.56110972292898e-11
chr22	31221645	31222223	peak156168	5.14654271681293	0.64210903686026	0.223601855218818	2.87166238505441	0.00408318939075285	0.0106309616376942	5.14654271681293	0.740438102680433	0.205136311885734	3.60949310180088	0.00030679593181576	0.000520871984324021	5.14654271681293	1.50492272358802	0.215486612022505	6.98383398143942	2.87231467604367e-12	3.68305509456198e-11	5.14654271681293	1.50948988621756	0.215540523499691	7.00327651482075	2.50044634494347e-12	2.73195688807867e-11	5.14654271681293	2.14730722590248	0.26100473958743	8.22708135222651	1.91830180691235e-16	3.06015359643627e-15
chr1	10555651	10556683	peak1562	2.21471028463947	1.01740534004405	0.29875639394927	3.40546800219046	0.000660507534091003	0.00211686623914973	2.21471028463947	1.29933537457896	0.274528564400492	4.73296969084589	2.212585386652e-06	4.45121821408866e-06	2.21471028463947	1.06294648275799	0.261560230878128	4.06386888094339	4.82659460503125e-05	0.000112854261018315	2.21471028463947	1.61234406585962	0.275187959624165	5.85906472093349	4.65481272259841e-09	2.14023975107813e-08	2.21471028463947	1.5929675558113	0.305475097659859	5.21472148798536	1.84093620005001e-07	4.81114677260309e-07
chr22	31635618	31636091	peak156236	2.02754900806652	1.40250152282367	0.310971242125845	4.51006824050985	6.48067751305972e-06	3.64804953785167e-05	2.02754900806652	1.789984822273	0.281967826362308	6.34818817935987	2.17865490907841e-10	6.68594196906403e-10	2.02754900806652	1.69525326299192	0.274499483509614	6.17579764201104	6.58302600191952e-10	4.78834713182186e-09	2.02754900806652	1.44218376446876	0.266342512189951	5.41477120047671	6.13671253768483e-08	2.20720735212767e-07	2.02754900806652	2.01994853455243	0.325397860318355	6.20762697264266	5.37906447160588e-10	2.23326365974711e-09
chr22	31739690	31740674	peak156255	3.00933809644964	1.82279134210736	0.369278051773074	4.93609445065934	7.97025193202781e-07	5.92663052608804e-06	3.00933809644964	1.77897551362379	0.332336764826118	5.3529302259248	8.65412261019556e-08	1.98115215695571e-07	3.00933809644964	1.06612464373995	0.319703388525823	3.33473050960122	0.000853821016622698	0.00161191905511339	3.00933809644964	0.684338939412724	0.312358210019453	2.19087866898106	0.0284605737433298	0.0427418098898959	3.00933809644964	1.39880380714995	0.352428110358614	3.96904720717821	7.21605864979079e-05	0.00013003278504251
chr22	31814895	31815843	peak156264	3.22792642228639	1.42951928666819	0.265507557680953	5.38410017083572	7.28079506934773e-08	7.8367624688889e-07	3.22792642228639	2.08591071539518	0.245346976249502	8.50188067235008	1.86543516104569e-17	1.80885138348122e-16	3.22792642228639	1.46735521900308	0.229300695814366	6.39926195510109	1.56129783357736e-10	1.3275271211723e-09	3.22792642228639	1.56361727826798	0.23115687174929	6.76431233229294	1.33943852898711e-11	1.20158834207644e-10	3.22792642228639	2.44149604933992	0.286591902143529	8.51906851198183	1.60841679871644e-17	3.17372848579229e-16
chr22	32202415	32202986	peak156317	1.31664513143018	0.647174801831676	0.255478010006011	2.53319180706178	0.0113029085297825	0.0259245832426261	1.31664513143018	0.588931086836475	0.220621407020125	2.66941950371459	0.00759824835993734	0.0113006289672561	1.31664513143018	0.748602017688059	0.21821642004843	3.4305485239008	0.000602362227239304	0.00116630269260686	1.31664513143018	1.05249539470384	0.230434832494175	4.56743185616458	4.93736111836662e-06	1.2312936240056e-05	1.31664513143018	0.885533390071431	0.252985809039277	3.50032831262068	0.000464685461700119	0.000765963222489199
chr22	32411494	32412619	peak156347	5.10452993934476	0.435595731768593	0.185153406987624	2.35262066658978	0.0186416403039629	0.0398667570625654	5.10452993934476	0.560152238980685	0.161474630059162	3.46897985631212	0.000522438623989122	0.000868242938318817	5.10452993934476	0.337842549077524	0.15467746870697	2.18417428150154	0.0289494440024242	0.0427387162842957	5.10452993934476	0.4320017118022	0.15656241842027	2.75929380857258	0.005792642916366	0.00966977366718985	5.10452993934476	0.517328080651332	0.183511806973934	2.81904521121528	0.00481667332577639	0.00710414407835875
chr22	32539557	32540508	peak156363	3.0745954139721	1.30277490821332	0.272745291605435	4.77652574878532	1.78349725463183e-06	1.18916999029931e-05	3.0745954139721	1.64199517099159	0.246116213926888	6.67162534638766	2.52985743135307e-11	8.82628520851649e-11	3.0745954139721	0.796765047859189	0.22362012656799	3.5630292321516	0.000366599838017952	0.000734632639572131	3.0745954139721	1.42545503877689	0.237120527852057	6.01152102556995	1.83790668939097e-09	9.31708639243723e-09	3.0745954139721	1.07380519838	0.258556280956314	4.15308107932381	3.28028446827625e-05	6.16715757010253e-05
chr22	32779711	32780816	peak156416	5.27862753871236	0.784625521678401	0.229731997037968	3.41539503332104	0.000636895713419207	0.00205235955421922	5.27862753871236	2.19937175781306	0.234768386362888	9.36826202150329	7.37366503093503e-21	1.30854194048978e-19	5.27862753871236	1.31253146836672	0.21583520614173	6.08117411348007	1.19305649667436e-09	8.15520396393406e-09	5.27862753871236	1.50617394090404	0.218628659359557	6.88918802007097	5.61117366744895e-12	5.57973174603652e-11	5.27862753871236	1.78894103305101	0.249786757013386	7.16187300896477	7.95821288059474e-13	6.00641127007592e-12
chr22	32967351	32968110	peak156452	3.43983797752176	1.0487516781262	0.280732855276086	3.73576394218201	0.00018714616634269	0.000694125732721201	3.43983797752176	1.96876360087286	0.271717395741825	7.24562958325824	4.3043501521359e-13	1.96247743102323e-12	3.43983797752176	0.995322734941058	0.250785541435626	3.96882024874049	7.22293390183274e-05	0.000163874530518225	3.43983797752176	1.17564198264361	0.254412011212445	4.62101603238337	3.81865260757186e-06	9.6897872399651e-06	3.43983797752176	1.22513668029297	0.286400103216652	4.27771033087301	1.888255136123e-05	3.65785845556149e-05
chr22	32979598	32980045	peak156455	1.80201611187556	2.24512862169537	0.414121669083196	5.42142271054243	5.91265603601742e-08	6.60024071375429e-07	1.80201611187556	1.96786212570438	0.370051689791393	5.31780337718147	1.05027474425151e-07	2.3875682394366e-07	1.80201611187556	1.70937214244916	0.364095838269483	4.69484120053023	2.66813914223094e-06	8.03576632000886e-06	1.80201611187556	1.69350403657626	0.364701985700512	4.64352842314092	3.42508847716575e-06	8.76820062154604e-06	1.80201611187556	2.2439334749306	0.404831566769437	5.54288167999651	2.97533921502935e-08	8.89325100722011e-08
chr22	33271401	33272699	peak156478	7.92750092341252	0.638006040661626	0.210088582731672	3.03684299435013	0.00239069944417194	0.00663699592984918	7.92750092341252	2.31523041378346	0.217934211720126	10.6235289792716	2.31635177252968e-26	1.05470201432091e-24	7.92750092341252	1.5431893443173	0.204674297592021	7.53973196670426	4.70938397764145e-14	9.16839564254754e-13	7.92750092341252	1.54416503586723	0.203424998210797	7.59083224504742	3.17857251034453e-14	5.59057187905832e-13	7.92750092341252	1.80727842536428	0.229358982332649	7.87969325196566	3.28185751663703e-15	4.09231349269713e-14
chr22	33757540	33758458	peak156528	3.53211408261972	1.0770439766426	0.338873015141383	3.17831142793486	0.00148135543096342	0.00435117705578687	3.53211408261972	1.99274242015244	0.334840099242795	5.95132549733086	2.65979510616416e-09	7.11987697921568e-09	3.53211408261972	1.49442263339287	0.323868245804998	4.61429193120917	3.94437693157232e-06	1.14209947676653e-05	3.53211408261972	1.29652926634095	0.319083376006923	4.06329305702477	4.83852197574537e-05	0.000104738167469337	3.53211408261972	1.68185343561364	0.351899399822389	4.77935863619689	1.75855265913416e-06	3.93150059076719e-06
chr22	33864651	33865275	peak156546	2.37469055356702	1.86823015431552	0.331229573496415	5.64028789638175	1.69766073722282e-08	2.2892372064918e-07	2.37469055356702	2.19160331424179	0.304423434615885	7.19919383672648	6.05695948479186e-13	2.69670097100318e-12	2.37469055356702	1.83282727811294	0.28821564164193	6.35922210075603	2.0277803027675e-10	1.67523336024516e-09	2.37469055356702	1.15822285561105	0.273144285867167	4.24033346307787	2.23187972735454e-05	5.05087536761898e-05	2.37469055356702	2.25581612818963	0.335808082370425	6.71757544448045	1.84773106459104e-11	1.03820959594354e-10
chr22	34000938	34002495	peak156563	4.07616594608952	1.63153895697795	0.321116144491765	5.08083752550096	3.7577441779938e-07	3.14698993784586e-06	4.07616594608952	2.3547438982123	0.306653650568161	7.67883863064888	1.6053730505945e-14	9.28801411340818e-14	4.07616594608952	1.3045345724977	0.288226381844346	4.52607621880431	6.00889156753395e-06	1.67270139925198e-05	4.07616594608952	1.66505836512708	0.29210000480475	5.7003024229324	1.1959507098794e-08	5.01646961398506e-08	4.07616594608952	1.72040147120182	0.320342249414082	5.37051067834014	7.85139838603941e-08	2.18296789112298e-07
chr22	35312137	35312563	peak156615	2.1664694030386	0.991029611453304	0.287586134394006	3.44602709564414	0.000568893314765322	0.00185416088132366	2.1664694030386	2.43288870635412	0.29651378994133	8.20497659429431	2.30635813960343e-16	1.82010315669274e-15	2.1664694030386	1.45046224241156	0.266000920249426	5.45284670839289	4.95697980789895e-08	2.24083979428273e-07	2.1664694030386	1.96411417260118	0.277037993378394	7.08969245932448	1.34410357845063e-12	1.57137514636094e-11	2.1664694030386	1.67571894682081	0.306476270666366	5.46769556800377	4.55924052936991e-08	1.32428931712388e-07
chr22	35315458	35315911	peak156617	1.83956638246974	1.64595441893856	0.30756399556378	5.35158354904788	8.71878660620536e-08	9.11187931596141e-07	1.83956638246974	1.52940659596808	0.273863972127754	5.58454835838954	2.34308315892965e-08	5.6676202858723e-08	1.83956638246974	1.71505208631584	0.270300013271675	6.34499445840597	2.22433452998684e-10	1.82130958675409e-09	1.83956638246974	1.5451504611321	0.264228334013548	5.84778489748522	4.98162156233368e-09	2.27388641931815e-08	1.83956638246974	1.77373378481204	0.307463856786811	5.76891802291386	7.97820998585863e-09	2.64640265095268e-08
chr22	35328296	35328993	peak156620	5.61556494066645	0.630592371461856	0.216057176780182	2.91863654269362	0.00351565868621438	0.00931987887284869	5.61556494066645	1.61365874259483	0.215024023157983	7.50455097479615	6.1639521647462e-14	3.23187219183397e-13	5.61556494066645	1.03577512950111	0.19897253382807	5.20561863275114	1.93351374937934e-07	7.58393236580019e-07	5.61556494066645	1.45775598413021	0.206961596819272	7.04360618846205	1.87327116108298e-12	2.11326971570584e-11	5.61556494066645	1.97790241170133	0.248782282639673	7.95033468909058	1.86008298252004e-15	2.43128126950353e-14
chr22	35535858	35536551	peak156668	3.40584949422445	0.894500992047393	0.238361024959805	3.75271499272262	0.000174929696750355	0.000654691594543303	3.40584949422445	1.70059693230521	0.232385906604313	7.3179865214496	2.51719139185697e-13	1.19755845492642e-12	3.40584949422445	1.6299314477798	0.226669750464226	7.19077620388983	6.44240069073366e-13	9.73002840819806e-12	3.40584949422445	1.30556475018025	0.217758638165834	5.99546709685978	2.02901376633933e-09	1.0166736128025e-08	3.40584949422445	2.02540352088633	0.269433566765056	7.51726499858302	5.59339727854931e-14	5.35619544307711e-13
chr22	36010014	36010592	peak156751	2.32326506398773	0.801058402582677	0.28853159893843	2.77632815792081	0.00549766883550365	0.0138022548328723	2.32326506398773	2.01138876179358	0.288804254802819	6.96453992053151	3.29478705807889e-12	1.31034168820365e-11	2.32326506398773	1.56611153132384	0.270529749526292	5.78905474930636	7.07836251544713e-09	3.97883021071347e-08	2.32326506398773	1.11641098981021	0.261383737545382	4.27115703637216	1.94461409753086e-05	4.43631616613467e-05	2.32326506398773	1.95412676780208	0.320648532408144	6.09429506234174	1.09920750321912e-09	4.29449597482211e-09
chr22	36028201	36029382	peak156756	23.6275438279161	0.383259796129372	0.142200126871993	2.69521416443164	0.00703434021256028	0.0171334395956817	23.6275438279161	2.09174415976163	0.144483478571023	14.477393404765	1.68361668409367e-47	8.47440805135441e-45	23.6275438279161	0.613386835466548	0.133088589625381	4.60886118932596	4.04880522786793e-06	1.16903550196387e-05	23.6275438279161	0.494194166884342	0.133404479197907	3.70447956362245	0.000211825183749444	0.000422886593128983	23.6275438279161	2.4957685739211	0.164962354798481	15.1293219411783	1.0375896802222e-51	1.73113114277058e-48
chr22	36030291	36030816	peak156757	4.54865774070127	0.985435978808187	0.268380135900211	3.67179178705906	0.000240855878706622	0.000866188396456486	4.54865774070127	2.73471139785796	0.278735088793019	9.81114867776365	1.00814336852325e-22	2.46115000125201e-21	4.54865774070127	1.38899531400917	0.251624990340425	5.52010081403278	3.38805226621599e-08	1.59732355139515e-07	4.54865774070127	1.84296282825471	0.258498903722179	7.12948024814618	1.0074863424139e-12	1.22545043512242e-11	4.54865774070127	2.46698778854631	0.299470455445732	8.2378336282771	1.75356796981751e-16	2.81915073614564e-15
chr22	36166503	36167052	peak156779	2.04751426784686	2.33781035231404	0.385379458180855	6.06625574530993	1.30926592385708e-09	2.56375313035069e-08	2.04751426784686	1.65613596924513	0.322052039817442	5.14244831420388	2.71181060152363e-07	5.91458005929097e-07	2.04751426784686	2.29549598821402	0.339325415902274	6.76488079182115	1.33419005801667e-11	1.46745004235731e-10	2.04751426784686	2.03758553291537	0.328825935541659	6.1965475124672	5.77151130646458e-10	3.33288525256916e-09	2.04751426784686	1.161797419205	0.335906329219629	3.45869463640077	0.00054279992464757	0.000888533178449819
chr22	36263125	36263691	peak156807	2.70661209399023	1.80086053899802	0.338538258740764	5.31951852560639	1.04042219620007e-07	1.05505670621255e-06	2.70661209399023	2.20502358270798	0.313584121009139	7.03168124588717	2.04059564765384e-12	8.3803367318868e-12	2.70661209399023	1.39486585454114	0.291640282929059	4.78282986332324	1.72844416776239e-06	5.4387643032887e-06	2.70661209399023	1.60389084574517	0.295232307869487	5.43264000244241	5.55263574520732e-08	2.01598908813534e-07	2.70661209399023	2.12095357273779	0.342074389766694	6.20026998859618	5.63663815255881e-10	2.33006854734117e-09
chr22	36307745	36308235	peak156817	2.01470774037084	0.989193962317958	0.322377388598124	3.06843468960253	0.00215183358410781	0.00605215492659156	2.01470774037084	1.82472343443629	0.309833282931495	5.88937191373251	3.8766613262667e-09	1.01794073941352e-08	2.01470774037084	1.70920399931813	0.302020124497951	5.65923877476492	1.52045889521465e-08	7.86626500749812e-08	2.01470774037084	1.55450327017919	0.299149558699544	5.19640836823192	2.03175677159214e-07	6.53125342136051e-07	2.01470774037084	2.1000746234854	0.356326682943883	5.8936776952405	3.77693527690975e-09	1.32590256411323e-08
chr1	165234935	165236376	peak15690	4.10142409706843	1.31035634955021	0.291556724028902	4.49434446732332	6.9784586320999e-06	3.88481095457578e-05	4.10142409706843	1.53089186913515	0.270285923655211	5.6639718725716	1.47908662426708e-08	3.64946828041087e-08	4.10142409706843	0.809045588509417	0.252103410176209	3.20918145432436	0.00133113455597093	0.00243498936484071	4.10142409706843	1.25075554815833	0.256653342942077	4.87332654163248	1.09734618457932e-06	3.06888895584341e-06	4.10142409706843	1.77038468194871	0.299239602795734	5.91627801069232	3.29308413188256e-09	1.16934740790073e-08
chr1	165253611	165254189	peak15691	2.44351682245524	1.23231251374378	0.357025267106354	3.45161148882129	0.000557249482722187	0.00182071222467615	2.44351682245524	1.62966997827923	0.333108732657358	4.89230638079831	9.96611411949484e-07	2.06513400661748e-06	2.44351682245524	0.935342181953398	0.316693429043089	2.95346254824294	0.00314230734930577	0.0054369772911363	2.44351682245524	1.90434636611664	0.335841906599252	5.67036551632321	1.42493184558185e-08	5.88422034801433e-08	2.44351682245524	1.81208626745217	0.364060349816434	4.97743373692263	6.44328290626792e-07	1.53573692619131e-06
chr1	165259181	165259725	peak15693	2.78509755755997	2.26951197277729	0.382955167997642	5.92631243141043	3.09812887329243e-09	5.32393542695392e-08	2.78509755755997	2.13959112087605	0.350582276001831	6.10296431775369	1.04119093211002e-09	2.91980649964888e-09	2.78509755755997	1.63985097713901	0.338823140568361	4.83984350770209	1.29941409133502e-06	4.20392423799449e-06	2.78509755755997	2.36697487202199	0.351542554564803	6.73311051901586	1.66073816908588e-11	1.44158372329679e-10	2.78509755755997	2.42184084978326	0.381609796946901	6.34638017461656	2.20440094324268e-10	9.91756823516382e-10
chr22	37012124	37012853	peak156955	3.20002381255212	0.902045886806694	0.235774616492216	3.82588210820597	0.000130304642525289	0.000506935599166679	3.20002381255212	2.14958114970285	0.24075817902881	8.92838265505247	4.32282113809213e-19	5.58436679360441e-18	3.20002381255212	1.23375500984899	0.205763644374213	5.99598152336967	2.02260018839797e-09	1.30551792062508e-08	3.20002381255212	1.30926689094813	0.207527101067761	6.30889596689658	2.81032934250997e-10	1.75346309483989e-09	3.20002381255212	1.61838239530733	0.257287692191661	6.29016639514087	3.17125862023174e-10	1.38082924885963e-09
chr22	37023807	37024805	peak156958	3.89654823069168	1.0340578235942	0.23493887098314	4.4013909629642	1.07559116333935e-05	5.68256980265011e-05	3.89654823069168	1.50164880620001	0.227842611963574	6.59072854396562	4.37673489165127e-11	1.47715967900904e-10	3.89654823069168	1.15191390628243	0.213855999493878	5.38639976904369	7.18829851836687e-08	3.12943632933588e-07	3.89654823069168	1.24037164243194	0.212269672672358	5.84337662001521	5.11531884448541e-09	2.33030256525809e-08	3.89654823069168	1.47090818406005	0.249833263252489	5.88755942627824	3.91940261088865e-09	1.37137009656763e-08
chr22	37033993	37034581	peak156962	3.11425904974883	1.38531518629218	0.26234608063401	5.28048744980028	1.2884064996072e-07	1.26393499415754e-06	3.11425904974883	2.19011127142376	0.253298200483667	8.64637517061627	5.31611346224609e-18	5.64740157670072e-17	3.11425904974883	1.4606913683695	0.226296314994005	6.45477310758773	1.08381157947083e-10	9.54636963603898e-10	3.11425904974883	1.70777541237032	0.22979699155581	7.43167001799308	1.07235050220291e-13	1.67250429875974e-12	3.11425904974883	1.49342271906532	0.260423464731642	5.73459354211514	9.7746467057856e-09	3.19821911597883e-08
chr1	165288427	165289181	peak15697	2.74450198183216	1.42855380660038	0.342578342078243	4.17000618875699	3.04591367422327e-05	0.000141576685959028	2.74450198183216	2.06229656638604	0.327151166142484	6.30380319502774	2.90429235400313e-10	8.76607386919132e-10	2.74450198183216	1.25892593547474	0.305453201141084	4.1215018561657	3.76410437972597e-05	8.97317365438161e-05	2.74450198183216	1.10081429962291	0.304216293228309	3.61852512217931	0.000296286742215807	0.000579716034454902	2.74450198183216	1.74655393639462	0.34925345949652	5.00082071889118	5.70867786725121e-07	1.37186664997381e-06
chr22	37109153	37110004	peak156977	3.30139185488761	0.874456489727803	0.238141556270962	3.67200291885566	0.000240656933104512	0.000865802018981846	3.30139185488761	1.3813699706558	0.225792425502523	6.11787560004029	9.48310481264975e-10	2.67478628256134e-09	3.30139185488761	1.22902900581929	0.216685861332738	5.67193908388892	1.4119018535816e-08	7.38746757031808e-08	3.30139185488761	1.44741716553522	0.223465192219014	6.47714819101056	9.34723820335707e-11	6.60967924448882e-10	3.30139185488761	1.59529605645715	0.258004334657339	6.18321416411821	6.28094100418959e-10	2.57335460648194e-09
chr22	37112354	37112796	peak156978	1.73294008595509	1.27552144196037	0.297688797198188	4.28474787753329	1.82946534762851e-05	9.00709917904101e-05	1.73294008595509	1.8025688325132	0.271889905090255	6.62977476826451	3.3619946527801e-11	1.15404166109813e-10	1.73294008595509	1.49503743518805	0.255667086051087	5.84759445683719	4.9873264458335e-09	2.91138723447941e-08	1.73294008595509	1.27247374917047	0.25024204078602	5.08497191428578	3.67680473210165e-07	1.12349516780907e-06	1.73294008595509	1.52588747431196	0.293771944504681	5.19412252550089	2.05687649150388e-07	5.33619799370195e-07
chr22	37126360	37127235	peak156980	4.30423858889803	1.15674818595649	0.210247709238108	5.50183490773001	3.75858824715176e-08	4.47538739931825e-07	4.30423858889803	1.3573750728055	0.183006142324364	7.41710117248226	1.19711501856351e-13	5.9724152412889e-13	4.30423858889803	1.19511248556581	0.169640884099676	7.04495553597564	1.85520739295175e-12	2.49681873925505e-11	4.30423858889803	1.24460183279926	0.172522671515461	7.21413494160811	5.42779110758647e-13	7.12971334824952e-12	4.30423858889803	0.522927848317839	0.178579317249774	2.92826658972178	0.00340857649670542	0.00511203379028078
chr22	37197505	37198055	peak157000	3.719633861018	0.584861336187774	0.219502717315939	2.66448335282319	0.00771066826660892	0.018565153965281	3.719633861018	1.86129720265618	0.223803837368823	8.31664561492217	9.04878006445239e-17	7.67012943368953e-16	3.719633861018	1.36179138734179	0.202518116812701	6.72429414599605	1.76445672973019e-11	1.88453781272572e-10	3.719633861018	0.680114250919308	0.188021603008399	3.61721334164419	0.000297791845171506	0.000582413948550193	3.719633861018	1.66654311562928	0.251546484176854	6.62518945984391	3.46803080106701e-11	1.83960461193215e-10
chr22	37406814	37407290	peak157053	1.88003924515444	1.23599510758829	0.346711151851283	3.56491304357711	0.000363976840907168	0.00124784332677078	1.88003924515444	1.86102671918385	0.33030371249747	5.634289439596	1.75781582395166e-08	4.30268552345516e-08	1.88003924515444	1.22258441172287	0.305739541563631	3.99877753943849	6.36704892246679e-05	0.000145915051630439	1.88003924515444	1.32483124851402	0.305305796909479	4.33935831525276	1.42899362831741e-05	3.32718751945661e-05	1.88003924515444	1.86845311210886	0.358490314030597	5.21200445027752	1.86811066750015e-07	4.87710069021823e-07
chr22	37659536	37659923	peak157123	2.31598303439499	1.46084847988667	0.296887684943052	4.92054252828602	8.63046437342797e-07	6.3493429634329e-06	2.31598303439499	1.61351164430613	0.258591816762288	6.23960829274564	4.38667978225822e-10	1.29109975645372e-09	2.31598303439499	1.43445222117075	0.248803904906769	5.76539271643772	8.1467912707471e-09	4.50891182605683e-08	2.31598303439499	1.59044632874114	0.252005862981728	6.31114812140881	2.76972942637384e-10	1.73008098916366e-09	2.31598303439499	1.78554249630471	0.295855501833963	6.0351843559995	1.58781308466111e-09	6.00587750181146e-09
chr22	37816407	37817037	peak157168	1.97053092610469	1.34693304766453	0.321156076408893	4.19401389731025	2.74061180175146e-05	0.000129091596022697	1.97053092610469	1.44380174383979	0.289184670163127	4.99266348740184	5.95522662097532e-07	1.25735580975504e-06	1.97053092610469	1.26493994035044	0.273860758942007	4.61891636186659	3.85749295337774e-06	1.11943448572662e-05	1.97053092610469	1.38081961874	0.279359456616029	4.94280607310135	7.70060741559259e-07	2.20847006830276e-06	1.97053092610469	1.77935495774178	0.327244778313655	5.43738227668927	5.40690511633792e-08	1.54905061824174e-07
chr22	37831947	37832903	peak157173	2.0306620344953	1.81688612320255	0.345671968683761	5.25609909915703	1.47143023200104e-07	1.41452845284451e-06	2.0306620344953	1.01477760885378	0.273722544530467	3.70732199130506	0.000209462551324582	0.000360328171930015	2.0306620344953	0.947226115169284	0.265756193751528	3.56426731508243	0.000364873962748622	0.000731756794025852	2.0306620344953	1.08738433992132	0.267965366750509	4.05792865364477	4.95098872190381e-05	0.000107030432435722	2.0306620344953	0.872496140638618	0.299055393918591	2.91750678429873	0.00352841972915058	0.00527947096431763
chr22	37981275	37982389	peak157200	3.33860295634172	0.771330643126315	0.254079007701149	3.03579052085076	0.00239905977239085	0.00665686786998779	3.33860295634172	1.27550079701839	0.237648495150057	5.36717388516602	7.99799413548671e-08	1.83763357661892e-07	3.33860295634172	0.864016276389287	0.221446813472839	3.90168755575821	9.55244055356441e-05	0.000211797024094888	3.33860295634172	1.24841836015222	0.231562058596509	5.39129064458509	6.99534248793406e-08	2.49079178695777e-07	3.33860295634172	1.37381506391433	0.264224771263448	5.19941812171939	1.9991336514079e-07	5.19515779644947e-07
chr22	38107615	38108385	peak157225	2.92400525407341	1.02025208441183	0.239610252557879	4.25796506418432	2.06296177736044e-05	0.000100037479563953	2.92400525407341	1.26526638784211	0.212677741885607	5.94921864706775	2.6942553410397e-09	7.20654732959838e-09	2.92400525407341	0.854730541391736	0.192771570983484	4.43390349018303	9.25420650351104e-06	2.47793261285617e-05	2.92400525407341	0.602656686600297	0.188126727058452	3.20346128390916	0.00135786295984908	0.00244893017462292	2.92400525407341	1.48808458364164	0.250239894330983	5.94663208126759	2.73715685212233e-09	9.89106517349623e-09
chr22	38731955	38732909	peak157350	3.49831740801771	0.680492654238985	0.205060480027736	3.31849732404286	0.000905031896744798	0.00280103185666814	3.49831740801771	0.961540106379172	0.183735218785889	5.23329230363654	1.66517094573569e-07	3.70895425712018e-07	3.49831740801771	0.833721345154663	0.170173982563034	4.8992292041226	9.62133543879356e-07	3.20989455636974e-06	3.49831740801771	0.718408838063226	0.167950037285437	4.27751520437155	1.8899105340837e-05	4.31899316704417e-05	3.49831740801771	0.469600534070156	0.189310972349181	2.48057747653414	0.0131169754424433	0.0183882088387988
chr22	38755259	38756511	peak157361	28.8582778580548	0.555582801049934	0.133400287678216	4.1647796321856	3.11653439297325e-05	0.000144229585648732	28.8582778580548	0.747926237193869	0.124616312618043	6.00183251679348	1.95102896145625e-09	5.30312084133085e-09	28.8582778580548	0.624550150460827	0.122151388838336	5.11291894754797	3.17218432141247e-07	1.18465871784679e-06	28.8582778580548	0.662201534321406	0.122289112047672	5.41504900340807	6.12719229367589e-08	2.20435596436808e-07	28.8582778580548	0.898540380459223	0.132554410376482	6.77865321800443	1.21301291511546e-11	7.13259353246014e-11
chr1	165637318	165638062	peak15741	4.34196357074708	0.860151552976478	0.295216591431699	2.91362876593432	0.00357254467080869	0.00944986878145115	4.34196357074708	2.16859266909706	0.296298311958732	7.31895046840193	2.49917814685029e-13	1.1893974182122e-12	4.34196357074708	0.727516407555613	0.272247637628972	2.67225976280865	0.00753423005270548	0.0122953091711329	4.34196357074708	1.66852349094215	0.283437334008346	5.88674564266477	3.93874177274084e-09	1.84438645528683e-08	4.34196357074708	2.063618408535	0.321941160116902	6.40992412335741	1.45592077751585e-10	6.79806220353325e-10
chr1	165645578	165646315	peak15743	2.64704434754437	1.27732365168162	0.352075356013917	3.62798369685133	0.000285643293276357	0.00100864144528861	2.64704434754437	1.91896057041373	0.337047823838891	5.69343705755833	1.24507128562383e-08	3.09579247990031e-08	2.64704434754437	1.69334838133803	0.330135551559732	5.12925182803782	2.90895984965363e-07	1.09492378623808e-06	2.64704434754437	2.57582536316489	0.346700010977383	7.42955085551733	1.08967047307384e-13	1.69760480453439e-12	2.64704434754437	1.80443485283329	0.360352441596766	5.0074167524372	5.51653980067081e-07	1.32910751729048e-06
chr22	39304271	39304713	peak157473	1.79541797857067	1.59783327096595	0.319727826853006	4.99747953343001	5.80845012222735e-07	4.5669517926288e-06	1.79541797857067	1.78347697680181	0.293586416386543	6.07479391844085	1.24147050806487e-09	3.4506897133803e-09	1.79541797857067	1.40725057432718	0.269403554995983	5.22357833900209	1.75498166999471e-07	6.95635335658484e-07	1.79541797857067	0.89168844160674	0.254612187993629	3.50214358799294	0.000461530816419648	0.000881234507328888	1.79541797857067	1.61687081722267	0.310433930256104	5.20842169504079	1.90453693957839e-07	4.96611101396704e-07
chr22	39463888	39464508	peak157514	2.08697582163613	1.19498455144212	0.292480842420048	4.08568486590289	4.39469930740086e-05	0.000194878833295027	2.08697582163613	1.83882363628453	0.278551567225686	6.60137602024224	4.07358860106804e-11	1.3796577787126e-10	2.08697582163613	1.20668311836577	0.251176479290998	4.80412466076406	1.55429972695651e-06	4.93341362543729e-06	2.08697582163613	1.09555859605916	0.250190075713285	4.37890509020293	1.19277060278616e-05	2.80597054448776e-05	2.08697582163613	1.22044348162886	0.287107806435158	4.25081956768212	2.12989703176878e-05	4.10013694649099e-05
chr22	39991163	39991740	peak157586	2.33936045594903	0.903419039027316	0.356115150276351	2.53687336336645	0.0111847405158711	0.0256790808128524	2.33936045594903	2.39839907298167	0.359844887814827	6.6650914163212	2.64500665094559e-11	9.1955750502044e-11	2.33936045594903	1.92091162679218	0.349459564920592	5.49680655393901	3.8673052933538e-08	1.7972549897802e-07	2.33936045594903	2.17651242544545	0.356241675246579	6.10965133132988	9.98490380370178e-10	5.40520291164802e-09	2.33936045594903	1.49474149753281	0.365700391402122	4.0873390695642	4.36349158451021e-05	8.08127515557805e-05
chr1	165858216	165858766	peak15765	2.06350677526396	1.63278901195791	0.304074870360912	5.36969401654247	7.88703452733205e-08	8.37853660225097e-07	2.06350677526396	1.83086587957204	0.274445260881638	6.67115137528882	2.53804260818452e-11	8.84815156340262e-11	2.06350677526396	1.29697401359636	0.255837045181751	5.06953171177759	3.98795690358135e-07	1.45605312387923e-06	2.06350677526396	1.5022076103061	0.261408353613459	5.74659374706667	9.10591546853603e-09	3.91928115408817e-08	2.06350677526396	2.05679521969219	0.308789520154118	6.66083233221657	2.72281129630432e-11	1.47540238651182e-10
chr22	40678386	40679096	peak157722	3.16100630709993	1.37467665274044	0.259366801879595	5.3001257014327	1.15722978723886e-07	1.15227980850377e-06	3.16100630709993	1.83508350124548	0.235946143157566	7.77755243924459	7.39411235721674e-15	4.53675989577102e-14	3.16100630709993	1.31894669781108	0.217288837597168	6.07001589403442	1.27897591445068e-09	8.65700958817912e-09	3.16100630709993	1.41703843075096	0.219085794540199	6.46796125565757	9.93339572211893e-11	6.95136822980638e-10	3.16100630709993	1.81546108795226	0.260663797960876	6.96476112967843	3.28961430667751e-12	2.1907549306245e-11
chr22	40826799	40827718	peak157746	2.2115269336957	1.8971631444373	0.405263756888508	4.68130473596539	2.85054832262479e-06	1.78904057500668e-05	2.2115269336957	2.79937338232388	0.397777466037309	7.03753636477064	1.95668480817862e-12	8.0644427913677e-12	2.2115269336957	1.9286489813633	0.382315814817016	5.0446487082581	4.54355348559913e-07	1.63576153670285e-06	2.2115269336957	2.45382428081548	0.387235223033287	6.33677964931548	2.34617152114977e-10	1.48800486578489e-09	2.2115269336957	2.38897121864694	0.415768883351969	5.74591152514066	9.14271058593205e-09	3.00423501318627e-08
chr22	41152862	41153285	peak157781	1.8826848431259	1.10410999969184	0.343229960192904	3.21682291100493	0.00129618578345215	0.00385969745391946	1.8826848431259	2.06438103640277	0.333675854917754	6.18678578619842	6.14033145576863e-10	1.77274935886431e-09	1.8826848431259	1.43198532931056	0.314493684195692	4.55330393350449	5.28098900359842e-06	1.48842883155926e-05	1.8826848431259	1.55822328072953	0.319785467645473	4.87271448637884	1.10075247000166e-06	3.07779329153884e-06	1.8826848431259	1.62279158516129	0.35107621833142	4.62233412697113	3.79446192339287e-06	8.08356166888866e-06
chr22	41223001	41223940	peak157798	1.96999706586814	1.22695938549267	0.338672475454091	3.62284943247179	0.000291375446309666	0.00102691761370297	1.96999706586814	1.25161675449945	0.304908436092784	4.10489381841366	4.04500630992079e-05	7.34982637725434e-05	1.96999706586814	0.632900051350153	0.280182399946734	2.25888582391497	0.0238904880306278	0.0357698361622444	1.96999706586814	1.1838244417195	0.295140713141116	4.01105096318406	6.04490587996053e-05	0.000129155803334744	1.96999706586814	1.46740750091469	0.337592066570636	4.34668834437097	1.38208377402007e-05	2.72654508657961e-05
chr1	10663636	10664653	peak1578	3.32319883045818	1.07048506740113	0.264978396193016	4.03989563972363	5.34749904522866e-05	0.00023120437852274	3.32319883045818	1.00894813438629	0.243417595442412	4.14492687988526	3.39922160423829e-05	6.21312893778772e-05	3.32319883045818	1.15229842571138	0.230587520597247	4.99722804914505	5.81602742367865e-07	2.04147208313833e-06	3.32319883045818	1.0324297295645	0.231094618514179	4.46756283725905	7.91157759289399e-06	1.90721102474466e-05	3.32319883045818	1.33643328696066	0.268065950475766	4.98546452687759	6.18131199680327e-07	1.47762232380193e-06
chr22	41234790	41235260	peak157803	1.74029979590684	1.25142907538134	0.308191245111181	4.06056010750688	4.89551315987149e-05	0.00021400187323209	1.74029979590684	1.51294165059133	0.281337711153946	5.37767100039943	7.54555360046776e-08	1.73873069648202e-07	1.74029979590684	1.2650307355291	0.259188257343888	4.88074092743591	1.05688008757996e-06	3.48940588486148e-06	1.74029979590684	1.19169737581431	0.264192662688159	4.51071336988997	6.46099751998008e-06	1.58232709963843e-05	1.74029979590684	1.72990544882812	0.322934313019721	5.3568338175401	8.46929504961314e-08	2.33972621648029e-07
chr22	41307997	41309066	peak157814	5.97511682318289	1.32332961637671	0.210865269540012	6.27571159187786	3.48038805755175e-10	8.29182986103809e-09	5.97511682318289	1.7921950009211	0.195547270363249	9.16502182613912	4.95369482529074e-20	7.53920217390592e-19	5.97511682318289	1.36158733248769	0.185417866141442	7.34334485032331	2.08320854993369e-13	3.49312813424375e-12	5.97511682318289	0.878292803430468	0.178145859081428	4.93018927276334	8.21499855069642e-07	2.33975329092057e-06	5.97511682318289	2.1439766981963	0.232948942512558	9.20363353047081	3.46045931062437e-20	1.1486733280015e-18
chr22	41334141	41334727	peak157816	2.2022593502111	0.804156809278406	0.285117800069465	2.82043705823517	0.00479582807565552	0.0122310183736939	2.2022593502111	1.40271158038114	0.265576001024548	5.28177084890846	1.27941161796485e-07	2.88148643278059e-07	2.2022593502111	1.15993702316432	0.253074673115664	4.5833785296808	4.57522711357483e-06	1.30672224710828e-05	2.2022593502111	1.60866835009937	0.267946113386525	6.00370100453292	1.92869731943911e-09	9.72569336818805e-09	2.2022593502111	1.64568257706886	0.305403338120461	5.38855464775485	7.10265668104734e-08	1.99098772335069e-07
chr22	41344137	41344640	peak157818	2.13127750575084	1.344839247658	0.311800563276192	4.31313925006205	1.60952671387492e-05	8.05317243453482e-05	2.13127750575084	1.46956347087815	0.280600168514227	5.23721521145001	1.63017565694492e-07	3.63305288092604e-07	2.13127750575084	1.21921003637824	0.262062671612263	4.65236055511994	3.28156643656029e-06	9.69033442450508e-06	2.13127750575084	1.40640597941526	0.267060795485766	5.26623901069828	1.39246971395904e-07	4.64167749081782e-07	2.13127750575084	1.35763119041853	0.304791245051544	4.45429851565761	8.41679272777419e-06	1.70878916013274e-05
chr22	41347242	41347945	peak157819	2.97394609744928	0.724862331858416	0.227201077923679	3.19040005656095	0.00142075972328035	0.00419142286650611	2.97394609744928	1.73043608112491	0.227242318501848	7.61493762488099	2.63818840125749e-14	1.47100921853802e-13	2.97394609744928	1.4599610633743	0.211687277967583	6.89678226009345	5.31936173430639e-12	6.4250091733219e-11	2.97394609744928	1.84700474629168	0.221307401768365	8.34587877103573	7.06862879099142e-17	2.29380640710464e-15	2.97394609744928	1.47462655447051	0.248618860235444	5.93127389078216	3.00593300995698e-09	1.07528426731682e-08
chr22	41380906	41382463	peak157828	38.9103566981795	0.245528459084447	0.108857311066102	2.25550729372098	0.0241015049849312	0.0498487907361103	38.9103566981795	0.996859967746743	0.104716902668001	9.51957078894162	1.73895794232105e-21	3.4288683529356e-20	38.9103566981795	0.599845711403894	0.101303541863695	5.92127086939361	3.19463174706777e-09	1.96752358811622e-08	38.9103566981795	0.317840936993186	0.1005336303523	3.16153844120993	0.00156938102415374	0.00281245107927706	38.9103566981795	0.826212628544564	0.111043913145542	7.44041348274241	1.00370635481222e-13	9.08950170972246e-13
chr22	41397004	41397903	peak157831	4.20624433194194	1.20460235805126	0.225241895464534	5.34803863005554	8.89124910506668e-08	9.26752033978411e-07	4.20624433194194	1.9920800732973	0.216289879008287	9.21023250108241	3.25419294232585e-20	5.09265559159688e-19	4.20624433194194	1.39668106441487	0.194098534234735	7.19573215697643	6.21264800952665e-13	9.43851148822869e-12	4.20624433194194	1.39159732859759	0.194353318411156	7.16014184874196	8.05936234509774e-13	1.00898906671948e-11	4.20624433194194	1.71725082949956	0.2341687709885	7.33338959866642	2.24403350698275e-13	1.88768835026771e-12
chr22	41413331	41414816	peak157836	19.3439411609822	0.553379938813306	0.150783410087792	3.67003199152417	0.000242520114633984	0.000871372725960701	19.3439411609822	0.997782132304157	0.144047609964851	6.92675242961425	4.30611182311723e-12	1.67878326589463e-11	19.3439411609822	0.853508851634684	0.139648529582987	6.11183557881633	9.84916324814258e-10	6.88893975142949e-09	19.3439411609822	0.475661295591732	0.137872285739304	3.45001385188563	0.000560557790012125	0.00105949900038886	19.3439411609822	0.771148806825109	0.150819554650049	5.11305585415916	3.16988519787056e-07	7.96181290308914e-07
chr22	41479086	41479619	peak157851	2.8423886988672	2.17314884792778	0.347263810819599	6.25791913876313	3.90148005476371e-10	9.1844025370815e-09	2.8423886988672	2.41896674689245	0.315060205804155	7.67779206110245	1.61853930452685e-14	9.35636711349367e-14	2.8423886988672	1.90987176448829	0.301237398248729	6.34008850027088	2.29633215412831e-10	1.87250837569627e-09	2.8423886988672	1.79284713107426	0.298571521282596	6.0047492921381	1.91627773950863e-09	9.67187473847892e-09	2.8423886988672	1.80108370346212	0.329615702479399	5.46419266410611	4.65018270977526e-08	1.34858221388454e-07
chr22	41549326	41549983	peak157867	3.34473058316712	1.48579709957517	0.249095870888632	5.96476005111882	2.44993795116049e-09	4.37010839174788e-08	3.34473058316712	1.94987207633872	0.222537429660093	8.76199603508041	1.91823024790154e-18	2.20258341696003e-17	3.34473058316712	1.51501450173567	0.204695881616561	7.40129449489179	1.3486326631915e-13	2.36900676699198e-12	3.34473058316712	1.3530124376429	0.200114076583176	6.76120571198566	1.36848053546067e-11	1.22367619973169e-10	3.34473058316712	1.56563031459701	0.242718256149276	6.4504019575442	1.11553880424059e-10	5.3383882898179e-10
chr22	41557376	41558381	peak157869	4.16783633305904	1.03328580539258	0.210577458414764	4.90691555103378	9.2519844905776e-07	6.74208840845354e-06	4.16783633305904	1.80008028101955	0.202765038228522	8.87766597607822	6.82779110201217e-19	8.53365999404536e-18	4.16783633305904	1.29895588163473	0.180084611360813	7.21303098481955	5.47199569938733e-13	8.40192617536544e-12	4.16783633305904	0.610005440324279	0.167493554400558	3.64196367142261	0.000270566262370264	0.000532552890683142	4.16783633305904	1.44228112098836	0.218045823865127	6.61457805254957	3.72613017594475e-11	1.96185218316574e-10
chr22	41613274	41613895	peak157878	2.24901169935223	2.13487392995615	0.378065006307323	5.64684351722504	1.63420449847664e-08	2.2252718341185e-07	2.24901169935223	2.85768215987908	0.361655895160272	7.90166066175327	2.75211817335242e-15	1.81706748178127e-14	2.24901169935223	1.66230583796245	0.337359892273626	4.92739616069767	8.33326846925157e-07	2.814422402132e-06	2.24901169935223	2.41669097420559	0.350869037688906	6.88772936513232	5.6689926441051e-12	5.63115867812722e-11	2.24901169935223	2.69518707248822	0.387615072997985	6.95325662039524	3.56948511797922e-12	2.35336094322783e-11
chr22	41835512	41835858	peak157905	1.78779609525511	0.713251948823928	0.27202856331224	2.62197447260434	0.00874219788529334	0.0207172578545164	1.78779609525511	2.59901712251355	0.298140703541838	8.71741795614578	2.84617914285028e-18	3.17460207053453e-17	1.78779609525511	1.50857294116226	0.252619171448041	5.97172784834559	2.34753907542364e-09	1.49297660840864e-08	1.78779609525511	1.64186732873815	0.26056041903517	6.30129217176508	2.95174377367666e-10	1.83219898274584e-09	1.78779609525511	2.1027332893475	0.314457590878435	6.6868581021483	2.28012767218247e-11	1.25593025222243e-10
chr22	41902801	41903610	peak157919	3.69076372406196	1.30015032060007	0.222135501455491	5.85296052220893	4.82898782180462e-09	7.88706187957754e-08	3.69076372406196	1.59697495567736	0.20576081668406	7.76131715169789	8.40518343673371e-15	5.11404611566013e-14	3.69076372406196	1.08763008968759	0.184269925780427	5.90237438410646	3.58306917272924e-09	2.17816616112947e-08	3.69076372406196	1.10588138619405	0.184675210106147	5.98825032097384	2.12110438981168e-09	1.05764866584197e-08	3.69076372406196	1.33982886754606	0.2265489975954	5.91407987573134	3.33735910683305e-09	1.1836796446408e-08
chr22	42129007	42129857	peak157955	2.64459633820083	1.59884734508415	0.252735873906946	6.32615908603788	2.51338697967343e-10	6.29688734346419e-09	2.64459633820083	1.50127568963112	0.227230582659572	6.60683818199012	3.92614776568692e-11	1.33396508032986e-10	2.64459633820083	1.23280863117518	0.208791079454083	5.9045081542686	3.53700378125304e-09	2.15584352003983e-08	2.64459633820083	1.36697551659747	0.21110385007077	6.4753699003557	9.45799503011529e-11	6.6709588385659e-10	2.64459633820083	1.45890125755355	0.254662373998846	5.72876642373626	1.01163573941473e-08	3.30167889608375e-08
chr22	42130480	42131295	peak157956	3.36789714655943	1.41810632081593	0.23027826884455	6.1582290327761	7.35629174659053e-10	1.57381437954105e-08	3.36789714655943	1.84229420038109	0.213076406701389	8.64616702009121	5.32581461524558e-18	5.65553708509623e-17	3.36789714655943	1.4258778270411	0.189612998241144	7.51993713652326	5.48025859637339e-14	1.05284857031229e-12	3.36789714655943	1.55141581315946	0.195589883765902	7.93198392109239	2.15672365732884e-15	4.84239559849891e-14	3.36789714655943	1.99012263588493	0.246448890776705	8.07519412894451	6.73693783658197e-16	9.65348794347491e-15
chr22	42142678	42143507	peak157959	3.85468753169972	1.70083731481901	0.26178791136499	6.49700479273721	8.19348528884414e-11	2.4079452944412e-09	3.85468753169972	1.99716335546448	0.242039480309476	8.25139499106043	1.5655616622556e-16	1.2672809666048e-15	3.85468753169972	1.69359345117076	0.224398075175881	7.54727263076271	4.4446754883455e-14	8.72051000845903e-13	3.85468753169972	1.84645062132652	0.227784744246477	8.1061206598127	5.22615475565137e-16	1.36362741051322e-14	3.85468753169972	2.31353399627877	0.270728664627732	8.54558197396652	1.27890146231718e-17	2.59568241076164e-16
chr22	42144106	42144843	peak157960	1.54608757223818	1.48592993088638	0.352316390952626	4.21760090942287	2.46915331994272e-05	0.000117490616207106	1.54608757223818	1.67889367136359	0.318074768504163	5.27829880772708	1.30388721453832e-07	2.93422318706542e-07	1.54608757223818	1.57617618044743	0.305332700265781	5.16215976564392	2.44116800243014e-07	9.35381245387902e-07	1.54608757223818	1.11402212986644	0.297364887432113	3.74631362662401	0.000179452214504865	0.000361647747423213	1.54608757223818	1.31210450923259	0.331367439832886	3.95966637486865	7.5054541249448e-05	0.000134966542380625
chr22	42282086	42283167	peak157978	2.9743667840199	1.0483998177228	0.236320844921931	4.43634084868451	9.15009272040578e-06	4.9397653446122e-05	2.9743667840199	1.14742971710757	0.205864274341889	5.57371948472215	2.4935714051705e-08	6.01481491511197e-08	2.9743667840199	0.803885377635212	0.189183171317573	4.24924358777011	2.14493576243031e-05	5.35827482829099e-05	2.9743667840199	1.00164497536105	0.196320213931774	5.10209802292264	3.35908679518139e-07	1.03314030483059e-06	2.9743667840199	1.19375585105345	0.23435645756199	5.09376128770714	3.5102870207124e-07	8.73988541068461e-07
chr22	42313719	42314645	peak157984	3.61196335309432	0.561174325875546	0.228086780024548	2.4603544572603	0.0138799856126848	0.0310043203727314	3.61196335309432	1.21766098274795	0.216641477028004	5.62062721992316	1.9026542190293e-08	4.64571171278949e-08	3.61196335309432	1.02668553229327	0.205346379290758	4.99977421486232	5.73974881192816e-07	2.01828027574519e-06	3.61196335309432	1.19317829307656	0.208776831401925	5.71508957705905	1.09646250464789e-08	4.63356250628487e-08	3.61196335309432	1.24875820508158	0.247547687474896	5.04451573682431	4.5467141379895e-07	1.10880227445473e-06
chr22	42614318	42616041	peak158043	31.9644507035878	0.270348703821827	0.0892620671700334	3.02870762904074	0.00245602244011906	0.00679585459592763	31.9644507035878	0.428848485576178	0.0807222772665763	5.31264107131112	1.08047723104781e-07	2.45179767740389e-07	31.9644507035878	0.354336543646702	0.0780051236900163	4.54247781280107	5.55968496059589e-06	1.55909966014117e-05	31.9644507035878	0.324073067246237	0.0780440650865913	4.1524370480532	3.28953260850865e-05	7.26911085041135e-05	31.9644507035878	0.434201634641097	0.089309067816616	4.86178666126793	1.16330960672066e-06	2.66863300898696e-06
chr22	42882033	42882706	peak158104	3.00990350427254	0.92138959849262	0.233531796448809	3.94545673224671	7.96480139564232e-05	0.000328561409383046	3.00990350427254	1.73322884577285	0.223794321556677	7.74474005290567	9.57775864644099e-15	5.78048115038309e-14	3.00990350427254	1.28368218642325	0.200551006739758	6.40077657694834	1.54588645822108e-10	1.31640482034427e-09	3.00990350427254	1.46619632678982	0.206264667389757	7.10832516952259	1.1745956378537e-12	1.39860239304696e-11	3.00990350427254	1.89623322590578	0.258736019175	7.32883358085227	2.32164463811574e-13	1.94587981112916e-12
chr22	42913803	42914435	peak158115	2.08669496218006	1.58497816267307	0.353568990373688	4.48279743367172	7.36708545733779e-06	4.07330524867065e-05	2.08669496218006	1.77647687792382	0.320109411035627	5.54959278509342	2.86335755010645e-08	6.87205812025549e-08	2.08669496218006	1.65058730694386	0.316010054212199	5.22321136603931	1.75846472731563e-07	6.96542245113834e-07	2.08669496218006	1.356102521967	0.306260383626523	4.4279397351658	9.51374731718365e-06	2.26835398095695e-05	2.08669496218006	2.5230864890435	0.373489561146691	6.75544045005462	1.42401988079888e-11	8.23705941914672e-11
chr22	43233531	43233968	peak158201	2.00387240089798	1.77447133687382	0.314437299731513	5.64332329017256	1.6679871533926e-08	2.2616839310215e-07	2.00387240089798	2.31650473579966	0.291914023115693	7.93557195736901	2.09527468387703e-15	1.41408055456976e-14	2.00387240089798	1.7640659199483	0.273989213252749	6.43845025505069	1.20699504461717e-10	1.05275522417082e-09	2.00387240089798	1.78298257694466	0.270803928653662	6.58403512020302	4.57848899032399e-11	3.53688796145426e-10	2.00387240089798	1.66089824340217	0.304523953846856	5.45408077893746	4.92268218993852e-08	1.42124726215317e-07
chr22	43236264	43236835	peak158202	4.75971542220098	0.682706894674867	0.210110080157191	3.24928196764338	0.00115696733137453	0.00348639203241239	4.75971542220098	1.92999948385787	0.214713241685362	8.98873059112986	2.50102272234353e-19	3.35619549420059e-18	4.75971542220098	1.28674266662978	0.194685684894716	6.60933374390438	3.86053504335549e-11	3.77383658687335e-10	4.75971542220098	1.04114754904349	0.191209621758427	5.44505835777901	5.1788403858169e-08	1.89243686960078e-07	4.75971542220098	2.00422481891833	0.245354937193323	8.16867531521952	3.1179404953228e-16	4.76363491570179e-15
chr22	43238299	43239012	peak158204	5.32041558623382	0.833705537174631	0.183958370720966	4.53203370907879	5.84185246621413e-06	3.32563939285774e-05	5.32041558623382	1.8953619551557	0.188206425179298	10.0706548851882	7.44804855485231e-24	2.21473443815823e-22	5.32041558623382	1.25848077651079	0.164806930622849	7.63609134491284	2.23915487879153e-14	4.624550582717e-13	5.32041558623382	0.711083311500913	0.154657701540982	4.59778791754828	4.27000320881713e-06	1.0751320494124e-05	5.32041558623382	2.16151196118585	0.2279616161499	9.48191190118828	2.49666007306239e-21	1.04249679430859e-19
chr22	43272775	43273592	peak158209	1.8402362834814	1.33752885305887	0.31913332200522	4.19112878797719	2.77570037140843e-05	0.000130418345353141	1.8402362834814	1.6050931137973	0.283192061883957	5.66786054354524	1.44591571725268e-08	3.571124160623e-08	1.8402362834814	1.38542565739883	0.274682908148254	5.04372720799607	4.56550062630792e-07	1.64293928686739e-06	1.8402362834814	1.52009923246599	0.277127129664616	5.48520541567202	4.12989236140847e-08	1.54023898872736e-07	1.8402362834814	1.53438358664502	0.31029669075558	4.94489188044112	7.61861365215378e-07	1.79363636658071e-06
chr22	43337234	43337887	peak158218	1.68148582401063	0.924366712024467	0.336640101602751	2.74586036429866	0.00603524449564372	0.0149806965495742	1.68148582401063	1.72949649465093	0.324512451507546	5.32952275518682	9.84711827140651e-08	2.24442303824813e-07	1.68148582401063	0.981207607086284	0.299172554713832	3.27973803621404	0.00103903516389656	0.00193453826601065	1.68148582401063	1.33650066918684	0.307645495178215	4.34428811776562	1.39728031103195e-05	3.25800624362912e-05	1.68148582401063	1.61447138105344	0.352063681958517	4.58573679645738	4.52388217863367e-06	9.51737626212437e-06
chr22	43345731	43346289	peak158220	2.15321705825149	1.70304232304155	0.30769567900613	5.53482690606004	3.11535863576266e-08	3.80943411980802e-07	2.15321705825149	1.45514333751705	0.254415978507908	5.71954381973624	1.06810426794108e-08	2.67790242290173e-08	2.15321705825149	1.35327397385926	0.247762009387969	5.46199143767911	4.70822793828395e-08	2.14016438378611e-07	2.15321705825149	1.3137589168769	0.247321956324572	5.31193807618437	1.08465463204389e-07	3.70162460965274e-07	2.15321705825149	1.75626039460819	0.295437499598955	5.94460891725743	2.77117660795464e-09	1.00022494412798e-08
chr22	43347308	43347818	peak158221	2.7249900290126	1.64602083793597	0.295596221057236	5.56847726959694	2.56975143582151e-08	3.23515228509698e-07	2.7249900290126	1.91201572473953	0.267159987606979	7.15681918488597	8.25704898320665e-13	3.59302332680121e-12	2.7249900290126	1.49080233460236	0.252239020308084	5.91027642266252	3.41534118808506e-09	2.08997138485735e-08	2.7249900290126	1.62878267959771	0.257146234685649	6.33407166777625	2.38774514549925e-10	1.51091055104003e-09	2.7249900290126	2.07116671154528	0.302691219087738	6.84250675585315	7.78192342122522e-12	4.76520168089358e-11
chr22	43391022	43391711	peak158226	2.37345596519357	1.55586119219149	0.325517709718828	4.77965144672279	1.75599355944106e-06	1.17337498671413e-05	2.37345596519357	1.87236822861718	0.298806688465609	6.26615233491562	3.70078311417529e-10	1.10152112388806e-09	2.37345596519357	1.32829754841562	0.281746409151692	4.71451456085981	2.4228767883669e-06	7.35148191682917e-06	2.37345596519357	1.38933738746565	0.282636528342317	4.91563279387209	8.84961391086499e-07	2.5096569505059e-06	2.37345596519357	1.29539805730589	0.31291265419194	4.13980719524144	3.4759784261554e-05	6.51296018610397e-05
chr22	43396684	43397566	peak158227	1.88739685912586	1.1272680432288	0.275963568670573	4.08484369389519	4.41064969842e-05	0.000195460903235248	1.88739685912586	1.0306773592309	0.245301578215516	4.2016743908813	2.64948030870467e-05	4.87817324196462e-05	1.88739685912586	0.493415628024919	0.22443717607011	2.19845765601143	0.0279165088969747	0.0413394293823936	1.88739685912586	1.00485845888879	0.231360301366417	4.34326223191309	1.40382399298509e-05	3.27216160830169e-05	1.88739685912586	1.15630378869389	0.272333297267196	4.24591410707811	2.17704023313731e-05	4.18594122893272e-05
chr1	166870596	166871003	peak15823	1.80445486681087	2.23451689579571	0.389534184241018	5.73638203319567	9.67203613600302e-09	1.42501675566316e-07	1.80445486681087	3.36058213015431	0.387043275620186	8.68270382625669	3.86469791782713e-18	4.20224206925997e-17	1.80445486681087	2.72747405417878	0.362602431869639	7.52194087644549	5.3968990721479e-14	1.03804748796944e-12	1.80445486681087	2.5025676670796	0.359247102102767	6.96614573209196	3.25741722419031e-12	3.44455074234089e-11	1.80445486681087	2.43688214667792	0.391677902909445	6.22164826909146	4.91958939314705e-10	2.05668850437757e-09
chr22	43474226	43475133	peak158236	2.74623228739743	1.25273481928736	0.246653870172406	5.07891815527454	3.79590181015667e-07	3.17383707980602e-06	2.74623228739743	1.32106933976623	0.212382576219689	6.22023408549163	4.96413709454208e-10	1.44950080503431e-09	2.74623228739743	1.17692360289025	0.201555327869262	5.83920859513898	5.244936767313e-09	3.05236135098367e-08	2.74623228739743	1.40182036855845	0.210527756991953	6.6586011677882	2.76445972666898e-11	2.24827564844607e-10	2.74623228739743	1.03727247696442	0.227630777394726	4.5568199908474	5.19338953539431e-06	1.08451230216381e-05
chr22	43823156	43824202	peak158264	4.79887413867069	0.601386149155275	0.238908018989068	2.51722881341539	0.0118281985880828	0.0269552065947057	4.79887413867069	1.84262034122197	0.242664630786218	7.59327939655647	3.11908996061154e-14	1.7194123152045e-13	4.79887413867069	1.30991136247378	0.228228673832018	5.73946884271826	9.49739538137323e-09	5.18615096514177e-08	4.79887413867069	1.62259527846469	0.233960005463617	6.93535322522045	4.05207409077786e-12	4.18729448036933e-11	4.79887413867069	1.90929109340839	0.272796368541831	6.99896081320312	2.57867966644089e-12	1.74799627536115e-11
chr22	43830221	43830867	peak158268	1.73244949808416	0.709096515516796	0.274510699206638	2.58312888192028	0.00979087401432399	0.0228599608849241	1.73244949808416	1.3327736552867	0.258898811805336	5.14785543430306	2.63481424935333e-07	5.75571669526534e-07	1.73244949808416	0.769130625465195	0.227204490263798	3.38519113144371	0.000711287083845283	0.00135989444952851	1.73244949808416	1.03753503457815	0.236162732786665	4.39330550733165	1.11640067388406e-05	2.63706793991521e-05	1.73244949808416	1.18228168343989	0.283573549542794	4.16922412314577	3.0563832406748e-05	5.77050491951451e-05
chr22	43897600	43898358	peak158281	2.13908243550362	0.979586628264258	0.281233689783334	3.48317667424178	0.00049550124715833	0.00163986330260983	2.13908243550362	1.30798757546755	0.26472450355981	4.94093881706735	7.77473042934194e-07	1.62540127779718e-06	2.13908243550362	1.15776723021708	0.250996845390811	4.61267641995417	3.97516892692634e-06	1.14993287955098e-05	2.13908243550362	1.47204343420468	0.261909740225037	5.62042264231899	1.9049087259779e-08	7.65614012339898e-08	2.13908243550362	1.89344268572694	0.316095782174663	5.99009158774758	2.09722898483641e-09	7.75082706142861e-09
chr22	43899118	43899728	peak158282	1.79187583729079	1.40963906661072	0.316063024753004	4.45999359688569	8.19621016094878e-06	4.48160936392862e-05	1.79187583729079	1.68068954366913	0.283080800024163	5.93713718318472	2.90041970001646e-09	7.73110138409932e-09	1.79187583729079	1.74439236764324	0.284101249585814	6.14003764568566	8.25019266072435e-10	5.87293220929526e-09	1.79187583729079	2.09935139207751	0.292287108656309	7.18249737981457	6.8449373776298e-13	8.76076034962106e-12	1.79187583729079	1.33570882077781	0.307894119380173	4.33820828883236	1.43648985466248e-05	2.82762977364022e-05
chr22	43919125	43919975	peak158284	4.37128777884802	0.907570089989043	0.25136158067166	3.61061578131366	0.000305470900262567	0.00106992110360183	4.37128777884802	2.01946671645605	0.247893429044005	8.14651168546123	3.74572572522435e-16	2.86059782005823e-15	4.37128777884802	1.27031515784596	0.231613363148623	5.48463672638274	4.14319934722877e-08	1.9100804451071e-07	4.37128777884802	1.71508099447631	0.238749208926337	7.18360911933105	6.78947990936292e-13	8.70633914831932e-12	4.37128777884802	2.17627996376402	0.284852638601499	7.64002037842651	2.17187362650372e-14	2.27406011634376e-13
chr22	43923565	43924284	peak158286	6.82469594688616	0.645946499722366	0.194183635890404	3.32647237116796	0.000879527386566666	0.00273336732933448	6.82469594688616	0.695477103244866	0.180455361902171	3.85401185043147	0.000116197967324438	0.000203802871731484	6.82469594688616	0.762998117626568	0.176096183444293	4.33284868929564	1.47192276405826e-05	3.79234153561552e-05	6.82469594688616	0.857063894313245	0.174846909751477	4.90179606566369	9.49643929569868e-07	2.67882031243247e-06	6.82469594688616	1.36766616468966	0.206804479830492	6.61332948788475	3.75770783355436e-11	1.97697422394753e-10
chr22	43925229	43926027	peak158287	5.99042500066256	0.873432882712894	0.175616616194467	4.97352073875349	6.57477364969582e-07	5.0592441645053e-06	5.99042500066256	1.77403496021745	0.173338704353207	10.234499945278	1.38910931756084e-24	4.70698927140201e-23	5.99042500066256	1.73211415300595	0.166463216866429	10.4053867611835	2.34302694529601e-25	2.70268158139894e-23	5.99042500066256	1.54530605341393	0.162686308592085	9.49868533367849	2.12556741557196e-21	1.69579851102865e-19	5.99042500066256	2.24235540613857	0.216621870248485	10.3514728386676	4.12096794068674e-25	3.41571486437041e-23
chr22	45159631	45160270	peak158471	3.10201390402507	1.07600102479463	0.302931230571989	3.55196465799497	0.000382366214659584	0.00130218062327912	3.10201390402507	1.35997808315244	0.278917866997065	4.87590880352873	1.08308641122146e-06	2.23712334613557e-06	3.10201390402507	0.560171560906858	0.262965099652226	2.13021257059469	0.0331540677110998	0.04846793106163	3.10201390402507	1.69528546328469	0.282479558659908	6.00144474639925	1.95569494986585e-09	9.8349607615052e-09	3.10201390402507	2.2751367454899	0.33120247109562	6.8693229792753	6.45073089663954e-12	4.02302397257421e-11
chr22	45246161	45246734	peak158493	4.17334001636622	0.782631962112502	0.258929700446854	3.02256543286404	0.00250641889825976	0.00691456908614083	4.17334001636622	2.05796491220507	0.260646675226197	7.89561159918541	2.88895040472862e-15	1.89790467500017e-14	4.17334001636622	1.5292070280896	0.247851588495098	6.16984961595211	6.83549738416362e-10	4.94858550165234e-09	4.17334001636622	1.0073386489673	0.238483966045597	4.22392610149186	2.40082801063658e-05	5.40933691270962e-05	4.17334001636622	1.65272921558575	0.276271051970036	5.98227430561564	2.2004329200752e-09	8.1049474400428e-09
chr22	45248713	45249244	peak158495	2.78091918339668	1.47244480487181	0.305074268933069	4.82651260632819	1.3894460272697e-06	9.59476772734709e-06	2.78091918339668	2.29633872494559	0.289724660453571	7.92593464895469	2.2643665994614e-15	1.51894172375792e-14	2.78091918339668	1.57980827142563	0.269310054462265	5.8661317884327	4.46079288867437e-09	2.63760338167581e-08	2.78091918339668	1.31901861082139	0.260958924714756	5.05450661349544	4.31504807006854e-07	1.29972571833073e-06	2.78091918339668	1.23409039980495	0.290912357535857	4.24213811423545	2.21400365249626e-05	4.25228785317792e-05
chr22	45328781	45329991	peak158519	3.52397830739221	2.01246755919502	0.313462096450454	6.42013047824145	1.36157591982857e-10	3.72469049056662e-09	3.52397830739221	2.19502865684832	0.277718823766117	7.90378061912317	2.7056904963089e-15	1.79000335113204e-14	3.52397830739221	0.810268918724975	0.249529622699622	3.24718528389055	0.00116552486279608	0.00215324593270916	3.52397830739221	1.53551855665383	0.260415043563245	5.8964280083186	3.71454709835912e-09	1.75184875419035e-08	3.52397830739221	2.30878451171277	0.313670819792462	7.36053329168573	1.83176942381893e-13	1.56562842633539e-12
chr22	45334782	45335400	peak158520	2.16680387357191	1.21689795338178	0.251122313636368	4.84583761498741	1.26078609393552e-06	8.82215364136837e-06	2.16680387357191	1.99390149409458	0.245791618464778	8.11216227204388	4.97268313485545e-16	3.70262936808333e-15	2.16680387357191	1.15634005135617	0.202952019923848	5.69760306790764	1.215035288668e-08	6.45376763842764e-08	2.16680387357191	1.06425399206127	0.202839062287786	5.24679014021134	1.5477202593887e-07	5.10793085727584e-07	2.16680387357191	2.02179251456591	0.280393994882895	7.21054142193844	5.57298403821853e-13	4.33743295232055e-12
chr22	45709173	45710242	peak158581	2.75115391207521	1.00105809111221	0.353844762279008	2.82908833993952	0.00466808116806637	0.0119415227367168	2.75115391207521	1.9839512793061	0.342222044612328	5.79726324045997	6.7405843210119e-09	1.72432393589811e-08	2.75115391207521	0.71551103425846	0.317263989640782	2.25525448087754	0.0241173600125601	0.0360860985076053	2.75115391207521	0.862771476656926	0.316584852408905	2.72524560190441	0.00642536711513034	0.0106597868529555	2.75115391207521	1.09647039485848	0.347361975058008	3.15656425743022	0.00159639709114236	0.00248005931937066
chr22	45725994	45726571	peak158584	2.72227251890823	2.23191401625806	0.39477423742633	5.65364657736704	1.57079034919274e-08	2.15063105969594e-07	2.72227251890823	3.07696128721286	0.385556266930345	7.98057651016926	1.45651383581835e-15	1.00780127545102e-14	2.72227251890823	2.38193067206123	0.373719378031201	6.37358085258927	1.84664850979392e-10	1.54030181817219e-09	2.72227251890823	1.71847281801423	0.358605354083467	4.79210028084033	1.65044367021214e-06	4.46418002600419e-06	2.72227251890823	3.06363916186695	0.40966823564612	7.47834197356073	7.52661335968063e-14	7.00690411504551e-13
chr22	45818090	45818976	peak158594	2.62782625941296	0.594669182198262	0.251389328156495	2.36553073497244	0.0180042488143287	0.0387099739185986	2.62782625941296	1.10411234879969	0.22978181381347	4.80504671138151	1.54715379653455e-06	3.15261340374375e-06	2.62782625941296	0.724138786383789	0.218500436545896	3.31412970075088	0.000919288543099789	0.00172656608054102	2.62782625941296	1.09037593405368	0.225416138213804	4.83716890322855	1.31701510058467e-06	3.62752423088112e-06	2.62782625941296	1.37438419349174	0.270328951525982	5.08411764901048	3.69338965011732e-07	9.16363139217134e-07
chr22	46126329	46126930	peak158655	2.84604631094492	1.48975516258511	0.23400382889123	6.36637088223707	1.93553088435828e-10	5.01779452697186e-09	2.84604631094492	1.61532314539757	0.216803135663683	7.45064475406548	9.28851633018034e-14	4.73560379529857e-13	2.84604631094492	1.52938944003835	0.20369615762367	7.5081899328897	5.99504838646187e-14	1.14459944504007e-12	2.84604631094492	1.33166911277534	0.198241257013774	6.71741661062416	1.84974556599897e-11	1.58099278323913e-10	2.84604631094492	1.68050165293943	0.246618463702427	6.81417614768353	9.48054843641503e-12	5.71915925042789e-11
chr22	46132223	46133234	peak158658	6.09138112625349	1.50543579788385	0.19996461161152	7.52851109879645	5.13221561845282e-14	3.9033037687156e-12	6.09138112625349	1.63465735800722	0.175857185913574	9.29536856577803	1.4669706241842e-20	2.44648281686238e-19	6.09138112625349	1.53817455465004	0.163687250867524	9.39703334558978	5.61231473236848e-21	3.63017105259086e-19	6.09138112625349	1.36357067977338	0.162587964975448	8.38666428956961	5.00130592748653e-17	1.67419774240069e-15	6.09138112625349	1.6424953773243	0.197977850119494	8.29635929642095	1.0735053125063e-16	1.80552375889578e-15
chr22	46147461	46147880	peak158662	3.44840586135912	1.4249242236972	0.250650439567156	5.68490614322433	1.30884520380353e-08	1.84022705038582e-07	3.44840586135912	1.85210485148415	0.23201285557829	7.98276822578557	1.43087430528847e-15	9.91299406096249e-15	3.44840586135912	1.85846712131788	0.220287131661874	8.43656689020992	3.26794684410864e-17	1.15838464061848e-15	3.44840586135912	1.46318231060096	0.211016439057362	6.93397309298359	4.09182514069802e-12	4.21892317300127e-11	3.44840586135912	1.55116072055593	0.25097327422527	6.18058128039415	6.38660036274478e-10	2.61354980698043e-09
chr22	46148389	46148768	peak158663	3.21170669032453	1.86710678996103	0.306935708454174	6.08305498035527	1.17913890145006e-09	2.3484375070319e-08	3.21170669032453	2.27822115448812	0.282240428356128	8.07191644286157	6.92032308064957e-16	5.03104580264451e-15	3.21170669032453	1.56794517270442	0.262192811012196	5.98012266870079	2.22969646172881e-09	1.42655227285649e-08	3.21170669032453	1.62608993387913	0.262077575355691	6.20461301075532	5.48316598945575e-10	3.18765155926277e-09	3.21170669032453	2.23147688552762	0.309958311126357	7.19928069493814	6.05310272257892e-13	4.6836056335826e-12
chr22	46149444	46151086	peak158665	27.5071731703123	0.992558329789913	0.151065174329559	6.57039806954169	5.01809260214753e-11	1.56972740788534e-09	27.5071731703123	1.51007278748779	0.146281093487744	10.3230892761566	5.54110282271209e-25	1.999998572933e-23	27.5071731703123	1.31609419831584	0.142665482566946	9.22503589961405	2.83465930332245e-20	1.6417302960916e-18	27.5071731703123	1.15295472771505	0.141468568538439	8.14990028970132	3.64224461128848e-16	9.87579821928602e-15	27.5071731703123	1.47966840761962	0.155011940364315	9.54551245627946	1.35436334682336e-21	5.90459762101699e-20
chr22	46195676	46196215	peak158681	1.90734710725028	1.37866364206813	0.302613105885544	4.55586230488503	5.21711057193948e-06	3.01147808743896e-05	1.90734710725028	2.54621555829804	0.301300025475208	8.45076449722224	2.89401490145861e-17	2.70301319922083e-16	1.90734710725028	1.81920182526425	0.267424457105923	6.80267558529131	1.02693732378462e-11	1.16610881343944e-10	1.90734710725028	1.41768509698816	0.255249298548487	5.55411946301143	2.79014623685962e-08	1.07910601314923e-07	1.90734710725028	1.91028108177322	0.311807444987636	6.12647681279378	8.98462928888843e-10	3.57114827327476e-09
chr22	46223980	46224944	peak158684	1.85869430352789	1.57210904705057	0.356061091359182	4.41527896532979	1.00879811573908e-05	5.38103411100592e-05	1.85869430352789	1.91056933541788	0.327122138418328	5.84053816918564	5.20324619631513e-09	1.34685991303215e-08	1.85869430352789	1.11030061387884	0.298388069277035	3.72099533526588	0.000198439104326039	0.00041624398879846	1.85869430352789	1.38372622631163	0.303228293261167	4.5633150239046	5.03521740044968e-06	1.25389006489205e-05	1.85869430352789	1.37482518178228	0.3378143547422	4.06976542732017	4.70604967329394e-05	8.6832231490826e-05
chr22	46267470	46268323	peak158696	13.0876009773368	0.455829467768402	0.167637393329605	2.71913955898945	0.00654519861458268	0.0160792686525962	13.0876009773368	0.596057171672918	0.158131950780944	3.76936582853278	0.000163662858922179	0.000284065365918596	13.0876009773368	0.434596677537845	0.151768690095967	2.86354634320847	0.0041892752685624	0.00710767276673908	13.0876009773368	0.372556083610831	0.151339532488705	2.46172350002889	0.0138271217658467	0.0218288115286098	13.0876009773368	1.35417897330622	0.179949269369625	7.52533743565617	5.25843421904728e-14	5.0652224398088e-13
chr22	46268883	46269270	peak158697	1.65721056020068	1.01939093480904	0.302298153719374	3.37213748171071	0.000745872060677951	0.00235474080599936	1.65721056020068	1.06812753016039	0.264052968996702	4.04512599960097	5.22949902189237e-05	9.41922257137725e-05	1.65721056020068	1.39127237139237	0.262040857112561	5.30937193048007	1.10003648641783e-07	4.57601954770719e-07	1.65721056020068	1.24314243497352	0.258855185043413	4.80246294763239	1.56725826834313e-06	4.25414039619682e-06	1.65721056020068	1.74952094889417	0.323555283426878	5.4071778101239	6.40255741191977e-08	1.80994995804745e-07
chr22	46269516	46269936	peak158698	1.92153850914057	1.4198177637285	0.315429290284951	4.5012235941877	6.75633852398648e-06	3.78092734380517e-05	1.92153850914057	1.82779657495485	0.286588351148088	6.37777693207908	1.79676958172379e-10	5.57518147281344e-10	1.92153850914057	1.27453513508246	0.262702817696982	4.85162339047536	1.22454987066394e-06	3.98687976237333e-06	1.92153850914057	1.33658134712634	0.263024235206685	5.08159009026697	3.74288422635252e-07	1.14242565515263e-06	1.92153850914057	1.50141957940969	0.308793872087719	4.8622065239144	1.16084412728694e-06	2.66341859935452e-06
chr22	46361977	46363141	peak158710	2.82879692033257	1.02986816755672	0.248475402846347	4.14474896009554	3.40186184732793e-05	0.000155870809965949	2.82879692033257	1.26551200352244	0.221393173438	5.71612929102732	1.08977834255545e-08	2.7295235352669e-08	2.82879692033257	0.918018348018557	0.204158056752793	4.49660602486117	6.90467564286645e-06	1.89761434269882e-05	2.82879692033257	0.918664768194019	0.206290867978156	4.45324980789404	8.45802522162871e-06	2.03027807366313e-05	2.82879692033257	1.18438388530269	0.250706809844481	4.72417915587293	2.31046668551168e-06	5.08005398472761e-06
chr22	46530635	46531071	peak158734	2.50053371645395	0.745629135742073	0.292973397894324	2.54504040674377	0.010926509369347	0.0251639389158603	2.50053371645395	2.53449354982947	0.306616751620573	8.26599830711732	1.38530518868784e-16	1.1322937361569e-15	2.50053371645395	1.3757145128947	0.277339881038163	4.96039194848212	7.03510850939697e-07	2.42178492880062e-06	2.50053371645395	1.70119093651634	0.281698314922318	6.03905258356079	1.55021724929905e-09	8.00526288558008e-09	2.50053371645395	1.75809270080605	0.318079137336559	5.52721789780828	3.25348779913915e-08	9.66100570968231e-08
chr22	46635341	46636013	peak158768	2.50339291294109	1.07799303560168	0.231079063988001	4.66503982229068	3.0855727765942e-06	1.91055684963618e-05	2.50339291294109	1.50920037921604	0.239203297083133	6.30927916805232	2.80338052410922e-10	8.47573381430598e-10	2.50339291294109	1.16800118630473	0.221046133430319	5.2839702200578	1.26413809723151e-07	5.18158114950505e-07	2.50339291294109	1.49551501525078	0.221798286972596	6.74268063862707	1.55490739097413e-11	1.36394347945906e-10	2.50339291294109	1.69655298972264	0.270238533134313	6.27798326924542	3.42992813099996e-10	1.48226866029664e-09
chr22	46638734	46639407	peak158771	3.94672508073371	1.22360697399322	0.241868586250191	5.05897435034208	4.21517555085626e-07	3.47507206521455e-06	3.94672508073371	1.74808916088341	0.224772729607123	7.77714077654738	7.41820422558819e-15	4.54650355946831e-14	3.94672508073371	1.42033950237242	0.213154893564707	6.66341494027791	2.67536915837559e-11	2.71498972802309e-10	3.94672508073371	1.43095132871221	0.212833467323335	6.72333795388636	1.77607987954645e-11	1.526039583655e-10	3.94672508073371	1.88185098186644	0.262490440349439	7.16921720791522	7.54278027901625e-13	5.71937357557617e-12
chr22	46649222	46650106	peak158774	5.9026379583412	1.02999579345924	0.227895635321734	4.51959420813447	6.19582729102428e-06	3.5026604599697e-05	5.9026379583412	1.66447355908476	0.217105779335477	7.66664786252777	1.7654961297764e-14	1.01528863433174e-13	5.9026379583412	1.27529739329411	0.206172548629608	6.18558290990135	6.18734045390674e-10	4.5374922682372e-09	5.9026379583412	0.960134936283352	0.20196910209883	4.7538704005008	1.99558985748224e-06	5.31721940467163e-06	5.9026379583412	1.66424821635121	0.244172178327006	6.81587979332508	9.36886118249518e-12	5.66057514133995e-11
chr22	46652098	46652682	peak158775	3.8140362872939	1.42034982842375	0.240276078311531	5.9113243332621	3.3936806136978e-09	5.78870327231115e-08	3.8140362872939	2.09094062741401	0.224391463827584	9.318271701372	1.18250729126631e-20	2.01084347981675e-19	3.8140362872939	0.619104342236461	0.178227949815456	3.47366584689721	0.000513399970641526	0.00100558686764115	3.8140362872939	0.65925042917119	0.180565866086497	3.65102465631787	0.000261196160474049	0.00051502524975524	3.8140362872939	1.49616421122987	0.234986942364263	6.36700999713681	1.92748616702781e-10	8.75336729789993e-10
chr22	46740958	46741403	peak158800	1.70468267302968	1.27283581648546	0.243152309291064	5.23472641570442	1.6522941686729e-07	1.55956739739313e-06	1.70468267302968	1.15797989856472	0.216893588887529	5.33893096842618	9.34962322880138e-08	2.13613080354987e-07	1.70468267302968	1.02324974897224	0.194595450300697	5.25834364262408	1.45358700914995e-07	5.86092379279163e-07	1.70468267302968	0.974784435763682	0.197114531920915	4.94526926180552	7.60386879309205e-07	2.18230876703256e-06	1.70468267302968	1.33813645850161	0.250301001349858	5.34610908979636	8.98650586735494e-08	2.47151230311796e-07
chr22	46744546	46744920	peak158801	1.69411871602715	0.930124813354551	0.331135881601584	2.80889165153554	0.0049712374153918	0.0126376250328473	1.69411871602715	2.51423306530133	0.351041077346316	7.16221897536208	7.9381484207333e-13	3.46405581462138e-12	1.69411871602715	1.46337467083523	0.31440357300368	4.65444669363887	3.24851863440956e-06	9.60196347159878e-06	1.69411871602715	1.90519719559657	0.324859398872372	5.864682389396	4.49993215675847e-09	2.07834704417253e-08	1.69411871602715	1.86155189288134	0.358591175865362	5.19129308854014	2.08838581584094e-07	5.40983184483397e-07
chr22	46753375	46753768	peak158804	2.09072694386755	1.63374640405112	0.304169492871437	5.37117114746827	7.82269201902603e-08	8.32936176364295e-07	2.09072694386755	2.58135297787651	0.289603886375262	8.91339204796327	4.9494593286363e-19	6.34649523177246e-18	2.09072694386755	1.82626899513686	0.26092998891998	6.99907665920657	2.57654863815004e-12	3.34407747297448e-11	2.09072694386755	1.38525883270976	0.250314949656114	5.53406352522231	3.1289556462042e-08	1.19742892050756e-07	2.09072694386755	2.44401683579098	0.318043878098291	7.68452721179452	1.53563034967344e-14	1.66258860384668e-13
chr22	46757137	46757536	peak158806	1.96635628748668	1.35503649128054	0.34104780838825	3.97315701186962	7.09262620117543e-05	0.000296354497567706	1.96635628748668	1.98458338849851	0.320185528511345	6.19822950064463	5.71018380565659e-10	1.65581573767463e-09	1.96635628748668	1.53949908797908	0.308319208679274	4.99319875194843	5.93873867072319e-07	2.08137791315737e-06	1.96635628748668	1.7556830255406	0.315198951704073	5.57007888525259	2.54624024877841e-08	9.93798322954765e-08	1.96635628748668	1.48022930870677	0.338812557025913	4.36887381536322	1.24888898084319e-05	2.47613281856785e-05
chr22	46815146	46816861	peak158824	5.90437640500732	0.47424625610941	0.163533399742905	2.89999631179309	0.0037316705093453	0.0098219781689214	5.90437640500732	0.913390461435482	0.14902767328976	6.12899900583931	8.84336788509037e-10	2.50506289297904e-09	5.90437640500732	1.01603899142541	0.147573507038608	6.88496879836024	5.78002022828702e-12	6.91205529157226e-11	5.90437640500732	0.873463425556231	0.146748917619923	5.95209450074778	2.64732431117243e-09	1.29051815866346e-08	5.90437640500732	1.47128169528677	0.187280333237005	7.8560394989518	3.96470091559165e-15	4.83731953050856e-14
chr22	46864229	46865207	peak158834	3.01359287860044	0.64503235007324	0.252476579531698	2.55482053531329	0.0106242559563898	0.0245531264627009	3.01359287860044	0.781486657172531	0.227649363599519	3.43285236916948	0.000597267215783412	0.000986795512159703	3.01359287860044	0.487887964157638	0.218740107418306	2.23044584697323	0.0257178587693646	0.038290480917021	3.01359287860044	1.48533282255983	0.240851083545484	6.16701739803188	6.95901034755081e-10	3.93169882574687e-09	3.01359287860044	1.53160092173097	0.27535511615194	5.56227515629611	2.66279997875769e-08	8.04594571184543e-08
chr22	46935510	46936823	peak158848	8.98160946693293	1.19627635418989	0.158189415583524	7.56230339291102	3.95993401387658e-14	3.11439810341361e-12	8.98160946693293	0.419108241418458	0.116508916010997	3.59722033100795	0.000321636022888197	0.000544930945999807	8.98160946693293	1.07020598875932	0.122023223808031	8.77051068936668	1.77857747658118e-18	7.87010311305531e-17	8.98160946693293	0.752021667167404	0.117134404155834	6.42016043524601	1.36130799970001e-10	9.18062135534594e-10	8.98160946693293	1.50853960725264	0.162965067010209	9.25682807320994	2.10595342826502e-20	7.3519816781953e-19
chr22	47201396	47202140	peak158885	2.97659998600965	1.22492367708269	0.260417757214614	4.70368722234718	2.55504577605738e-06	1.62457251411053e-05	2.97659998600965	1.37629081830615	0.22321564774496	6.16574524326654	7.01519507163394e-10	2.01482166576527e-09	2.97659998600965	1.05403876197022	0.207766104530117	5.07319884710757	3.91183347803466e-07	1.43096191868276e-06	2.97659998600965	1.08641554740511	0.207620357808617	5.23270241353961	1.67049563825746e-07	5.47549150479748e-07	2.97659998600965	1.43955040707449	0.258742249601197	5.56364648329867	2.64194893343162e-08	7.98991853540756e-08
chr22	49180558	49181013	peak159047	1.63564653822384	1.36281469816983	0.342167489966776	3.98288773226866	6.80829222065059e-05	0.000285923485795648	1.63564653822384	2.80397701798915	0.352080698499734	7.96401799342394	1.66541023898288e-15	1.14376623805512e-14	1.63564653822384	1.44691759839018	0.305881762123347	4.73031666989909	2.2416988537906e-06	6.85358266906009e-06	1.63564653822384	1.65163413398242	0.310859019430795	5.31312920244899	1.07758577804278e-07	3.68249409694313e-07	1.63564653822384	1.63630438236269	0.342889793248656	4.77210000000227	1.82314938839129e-06	4.06672046315562e-06
chr22	49181874	49182388	peak159048	1.56667110379032	1.08290218301052	0.31749580787953	3.41076057111727	0.000647819509947996	0.00208247042654439	1.56667110379032	1.47056697174252	0.295791025536467	4.97164161446548	6.63883440112998e-07	1.39604627087643e-06	1.56667110379032	1.03565379444702	0.274604536606432	3.77143730852248	0.000162309938383214	0.000345299956520471	1.56667110379032	1.18673364345821	0.278825590182032	4.25618625135321	2.07943499658161e-05	4.7236463810097e-05	1.56667110379032	1.14713813710543	0.314661838958051	3.64562204588896	0.000266745780769174	0.000450857207083083
chr22	49967520	49968170	peak159182	6.93476583790159	1.21339888104175	0.183194609668064	6.62355122369781	3.50670328723817e-11	1.15570921195121e-09	6.93476583790159	0.854319428198366	0.148296518062278	5.76088663012028	8.36732293555616e-09	2.11931352376886e-08	6.93476583790159	0.879650936664857	0.143607931339577	6.12536458438931	9.04761921633132e-10	6.38313685996219e-09	6.93476583790159	0.704057341313302	0.141001849977601	4.99324896393308	5.93719423207417e-07	1.74226505321964e-06	6.93476583790159	1.96551318736533	0.203248039641419	9.67051485875582	4.02348772460825e-22	1.93378878763984e-20
chr22	49970657	49971857	peak159183	26.5769778520846	0.462174649091659	0.141951066096083	3.25587303993071	0.00113044287721069	0.00341501316157799	26.5769778520846	0.618778241219525	0.134477468042306	4.60135255539507	4.1975624462665e-06	8.24619065870295e-06	26.5769778520846	1.15575821586019	0.133860191038087	8.63406967297205	5.92069065513061e-18	2.41752802502413e-16	26.5769778520846	1.07162218147282	0.134407732635998	7.97292060848153	1.54967733563308e-15	3.62954884599545e-14	26.5769778520846	1.46200755402201	0.148342357668221	9.85563110229048	6.48082557505956e-23	3.58114122195507e-21
chr22	50146806	50147257	peak159220	2.5183090842972	0.862334812364899	0.283728583014857	3.03929481901986	0.00237132669963717	0.00658849943323519	2.5183090842972	2.2978615856649	0.290850488588933	7.90049071883299	2.77807526815979e-15	1.83289408302516e-14	2.5183090842972	1.48188238152508	0.26555063807047	5.58041355988695	2.39947376845034e-08	1.17657035980829e-07	2.5183090842972	1.02742775917328	0.252424662520687	4.07023524925613	4.69656875324705e-05	0.000101840533692247	2.5183090842972	2.34920532190912	0.329224952634657	7.13556279106234	9.63919433982298e-13	7.14844511394748e-12
chr22	50205053	50205502	peak159234	2.34939800365638	2.04318510710438	0.334216130034584	6.11336474661756	9.75520538547063e-10	1.99308565233483e-08	2.34939800365638	2.34124681876573	0.305699081477914	7.65866487869994	1.87875930872054e-14	1.0727563479496e-13	2.34939800365638	2.05606388366553	0.295156007647186	6.9660241716077	3.2602315329832e-12	4.12505711878916e-11	2.34939800365638	1.57015329384148	0.282469591289877	5.55866309952689	2.71848852800981e-08	1.05433785947637e-07	2.34939800365638	2.5393961749912	0.340859495275885	7.44997927352989	9.33548968462495e-14	8.51544304544175e-13
chr22	50205774	50206946	peak159235	7.26627722086631	1.71548478192499	0.182606867528612	9.39441547375644	5.75363993580786e-21	2.21227455531812e-18	7.26627722086631	1.99325026017887	0.165028068688349	12.07824993664	1.37617589978023e-33	1.74761713805119e-31	7.26627722086631	1.4560020532993	0.14441400222468	10.0821390645627	6.62675084824619e-24	6.4596820592552e-22	7.26627722086631	1.12112083576384	0.13846566682744	8.09674240157322	5.64504318880095e-16	1.46053622092304e-14	7.26627722086631	1.73794547876336	0.180945110734934	9.60482143841547	7.62900481375343e-22	3.43976171439658e-20
chr22	50219178	50219931	peak159240	3.85956043103654	0.614576308150725	0.201052087833465	3.05680142282228	0.00223712427524762	0.00625960667434356	3.85956043103654	0.825703945764299	0.183276940345544	4.50522550304226	6.63024954205163e-06	1.28107082860244e-05	3.85956043103654	0.606927455023427	0.174612131440383	3.4758607550166	0.000509216604008248	0.000997957841240573	3.85956043103654	1.14932428227801	0.184371584936367	6.23373868958541	4.55432549266007e-10	2.69521049463021e-09	3.85956043103654	1.34302662727085	0.213939319688008	6.27760539404073	3.43827192214151e-10	1.48517896540124e-09
chr22	50299281	50300699	peak159259	10.3052998360633	1.01398254766131	0.197216221967105	5.14147638336996	2.72587921421638e-07	2.3918618119292e-06	10.3052998360633	1.67728634113492	0.196032922746489	8.55614616991654	1.16703309250002e-17	1.16973729662456e-16	10.3052998360633	1.31003760034072	0.18725814515217	6.99589114949396	2.63578122588895e-12	3.41295451157669e-11	10.3052998360633	0.983197989965732	0.184294377609168	5.33493209462306	9.55803199826829e-08	3.30095506287499e-07	10.3052998360633	1.57838535281323	0.213134432868535	7.4055859091844	1.30572677435977e-13	1.15487987288741e-12
chr22	50387122	50388225	peak159277	5.8584269664016	0.477233063372109	0.206461614565515	2.31148566951012	0.0208060438111655	0.0438385354188528	5.8584269664016	1.99729798337661	0.212994240413451	9.37723940093205	6.77226080741623e-21	1.21426987171315e-19	5.8584269664016	1.54987667372601	0.203131147337452	7.62993117520907	2.34879072305209e-14	4.8416919119117e-13	5.8584269664016	1.51995989750805	0.20199885198958	7.52459671199743	5.28832974502775e-14	8.86473333112736e-13	5.8584269664016	2.08875556707522	0.244734700461208	8.53477485268296	1.40428619784088e-17	2.82120893331111e-16
chr22	50399213	50399665	peak159279	2.10338227954216	1.23635996562845	0.357886312939263	3.45461651068582	0.00055107605189651	0.00180373485702329	2.10338227954216	1.39545737978328	0.323654420703077	4.31156594973093	1.6210240916402e-05	3.03629438112092e-05	2.10338227954216	1.62651185115914	0.327908354217116	4.96026353168844	7.03976100872746e-07	2.4227839851518e-06	2.10338227954216	1.37935965669655	0.321046073604076	4.29645390523486	1.73552035719926e-05	3.9902122389091e-05	2.10338227954216	1.60270151228365	0.358204418889031	4.47426505025936	7.66745835884009e-06	1.56527472812919e-05
chr22	50568571	50569649	peak159319	4.38592492961565	1.65287196622209	0.234375160626203	7.05224888937013	1.7604893486994e-12	8.76571710960326e-11	4.38592492961565	1.70174498974736	0.199031827556912	8.55011487678146	1.22966063484769e-17	1.2289503615568e-16	4.38592492961565	1.41578068915451	0.188720075694781	7.50201420777438	6.28445585761188e-14	1.19082050624317e-12	4.38592492961565	1.47551341134665	0.190330919229786	7.75235793174132	9.02017082598205e-15	1.78878516580578e-13	4.38592492961565	2.34096906241128	0.248307089114564	9.42771739123083	4.19110017532348e-21	1.66944485257058e-19
chr22	50613449	50614039	peak159325	2.05808274228734	0.610158660426721	0.250995113351062	2.4309583253651	0.0150589465508653	0.0332211233017894	2.05808274228734	1.75102040155738	0.25161021279902	6.95925806062591	3.42069417317851e-12	1.35729536319728e-11	2.05808274228734	1.31440664362335	0.229651674137331	5.72347947630173	1.04364180483295e-08	5.64300385253814e-08	2.05808274228734	1.52395071795704	0.237542495399153	6.4154866917445	1.4037367780125e-10	9.43916661707508e-10	2.05808274228734	1.46939426490903	0.273185812048715	5.37873564475964	7.50107554064234e-08	2.09376663911214e-07
chr22	50622474	50623320	peak159328	3.14214548838787	0.511467097203684	0.206094333175393	2.48171354021854	0.0130752340998948	0.0294121053726731	3.14214548838787	1.30481494182212	0.201536845189787	6.47432453650538	9.52370090159885e-11	3.06788615033584e-10	3.14214548838787	1.02488758455437	0.185943872299041	5.5118115584154	3.55159061032586e-08	1.66365878944604e-07	3.14214548838787	1.01187886931073	0.186485590605059	5.42604319201099	5.7617022074129e-08	2.08505835176495e-07	3.14214548838787	1.34559793816953	0.231247421055908	5.81886678789902	5.92479277107239e-09	2.00884216870016e-08
chr22	50699695	50701356	peak159346	7.27014159954244	1.21635414403539	0.197992005785987	6.1434507883625	8.07476972025549e-10	1.6947833581164e-08	7.27014159954244	1.79358872324812	0.187411332219233	9.570332284656	1.06562627970134e-21	2.17878862091963e-20	7.27014159954244	0.776386016639626	0.165598097390335	4.68837522214757	2.75382744612236e-06	8.26058717287371e-06	7.27014159954244	1.50814050069096	0.176720494939137	8.53404411984227	1.41318909573542e-17	5.39623819673645e-16	7.27014159954244	2.0539614171883	0.219586600389351	9.35376481782768	8.45821862378572e-21	3.14727586533446e-19
chr3	2820886	2821420	peak159440	2.65857423473046	1.32020181728784	0.328916600335589	4.01378895422383	5.97517757581856e-05	0.000254644113314287	2.65857423473046	2.79338099954509	0.332345894847757	8.40504138263752	4.2771075313493e-17	3.88363292375708e-16	2.65857423473046	1.9482217568407	0.313560281854738	6.21322874605414	5.19068002026863e-10	3.88060452825052e-09	2.65857423473046	1.70850221921566	0.306940107006609	5.56623973281821	2.60295080637588e-08	1.01407388296805e-07	2.65857423473046	1.98128855416755	0.341491473584018	5.80186829666215	6.5580064736697e-09	2.2075857395072e-08
chr1	167716296	167716769	peak15954	2.5464980994894	1.08869230151727	0.310647847072145	3.50458666228718	0.00045731669835242	0.00152626346922102	2.5464980994894	1.5216955392462	0.289240812282161	5.26099870637117	1.43275042358786e-07	3.21038144286575e-07	2.5464980994894	0.645069894435381	0.265083815520946	2.43345635103253	0.0149554384764562	0.0231921554325685	2.5464980994894	0.689073001204211	0.26637776272692	2.58682629567176	0.00968644096551324	0.0156900960557761	2.5464980994894	1.83588549106671	0.326246875356219	5.62728911675298	1.83063755455448e-08	5.70520883263383e-08
chr3	4565861	4566885	peak159549	4.84824044707949	1.3358034704136	0.290404646960859	4.59980060371982	4.2289553565744e-06	2.51286542372624e-05	4.84824044707949	2.01600170162513	0.279353537231904	7.21666788830225	5.32768776850669e-13	2.39590169238693e-12	4.84824044707949	1.68479263399173	0.272264202409014	6.18807988374732	6.09014660447589e-10	4.47688843861685e-09	4.84824044707949	2.02029718953283	0.276435137543295	7.3083950451719	2.70351986914933e-13	3.82163442479159e-12	4.84824044707949	1.85440888143825	0.297163663931821	6.2403621522977	4.3655896874861e-10	1.84373737465088e-09
chr3	4724102	4724684	peak159574	2.8097892184836	1.14950716936946	0.275492716398937	4.17255012907447	3.01209301010741e-05	0.00014024013268048	2.8097892184836	0.947456812493533	0.23351480985399	4.05737354768184	4.96276717465577e-05	8.95452300483415e-05	2.8097892184836	1.33628564861012	0.240626476456309	5.55336082832412	2.80228787093101e-08	1.34895735383158e-07	2.8097892184836	0.814817939267978	0.227932097105634	3.57482754563678	0.000350458820972762	0.000679656882648683	2.8097892184836	1.74280634308602	0.286269888650798	6.08798344562166	1.1434169087415e-09	4.45522219586201e-09
chr3	4978160	4979654	peak159627	50.5632135589423	0.348108359079564	0.110086387713162	3.16213808365285	0.00156615280147223	0.00456922480303059	50.5632135589423	0.567131844909869	0.10499446925779	5.40154018510639	6.60711336316062e-08	1.53063871419028e-07	50.5632135589423	0.522803633703925	0.103919788940703	5.03083810151153	4.88340392192773e-07	1.74531570067967e-06	50.5632135589423	0.640230259057422	0.103896807963651	6.16217448452709	7.17527235735636e-10	4.03330436428535e-09	50.5632135589423	1.43400339748274	0.115350392617031	12.4317166586827	1.75817674759247e-35	5.29058316090762e-33
chr3	5188799	5189288	peak159664	3.99862615670327	1.07108217009405	0.232491541762036	4.60697263210695	4.08573751821207e-06	2.43613089498563e-05	3.99862615670327	1.53657746898314	0.212178490655378	7.24190969705251	4.42410399317705e-13	2.01376019314557e-12	3.99862615670327	1.22358098995497	0.203978859227704	5.99856766817719	1.99065565026799e-09	1.2869993232606e-08	3.99862615670327	1.33197252186713	0.207741613440674	6.4116789111562	1.43925721229906e-10	9.64755367198239e-10	3.99862615670327	1.54680126846576	0.241041438922528	6.41715912160195	1.38840784620233e-10	6.51138113065649e-10
chr3	6125493	6126045	peak159709	2.51062880513425	1.44255657332828	0.372256832019691	3.87516480356222	0.000106552561111685	0.00042339616790812	2.51062880513425	2.32428977253925	0.363473061919137	6.39466859047822	1.60895938918857e-10	5.02339367658695e-10	2.51062880513425	2.12152673338457	0.355554480639686	5.96681197651533	2.41933924451808e-09	1.53230353798304e-08	2.51062880513425	2.0418331874962	0.35163567542216	5.80667244597651	6.37266338634939e-09	2.8368035566441e-08	2.51062880513425	2.05059223188183	0.384248796911011	5.33662629100366	9.46919249603034e-08	2.59446877533753e-07
chr1	167876487	167877110	peak15973	2.04566430623153	2.46259955670025	0.433362840062739	5.68253511617133	1.32712652507176e-08	1.8630918215054e-07	2.04566430623153	2.82291023618092	0.412529939873608	6.84292208474811	7.75938604223884e-12	2.90599084406575e-11	2.04566430623153	1.58792938030859	0.384082703338508	4.13434233436199	3.55972531530084e-05	8.52486467377063e-05	2.04566430623153	1.88474547575817	0.389308621308162	4.84126313315387	1.29016397678331e-06	3.55994214425088e-06	2.04566430623153	2.44575060521442	0.42984226234218	5.68987933361344	1.27129175658487e-08	4.07343067005735e-08
chr1	167898898	167899848	peak15974	4.12329336496776	1.42923572733573	0.292626462311048	4.88416432351399	1.03868427296684e-06	7.45139554620733e-06	4.12329336496776	2.27248521089429	0.283379609719366	8.01922627088361	1.06413324276185e-15	7.52284593784959e-15	4.12329336496776	1.90916024602533	0.272144297880676	7.01524985418735	2.29538390755623e-12	3.01998416802941e-11	4.12329336496776	1.58678189526449	0.268005048847886	5.92071642711894	3.20542152769767e-09	1.533682847784e-08	4.12329336496776	1.80517861175092	0.298968835875886	6.03801599073801	1.56020607568115e-09	5.91438381475515e-09
chr3	7646769	7647358	peak159761	1.86582267976263	1.74989886824416	0.371375524320327	4.71193913881841	2.45370668285541e-06	1.57096243774675e-05	1.86582267976263	1.85863236190673	0.337722068537093	5.50343769347898	3.72456198627122e-08	8.83629908543427e-08	1.86582267976263	1.36157616668364	0.326002954508093	4.17657615630547	2.95929694933134e-05	7.19209698404782e-05	1.86582267976263	1.53733479691379	0.328265773457521	4.68320160436322	2.82428484522212e-06	7.32984922238016e-06	1.86582267976263	2.21478234624933	0.377895043106061	5.86083989894444	4.60531834742913e-09	1.59187954963451e-08
chr3	7740427	7740978	peak159772	2.5224734565277	2.18966896567254	0.352193714759199	6.21722896778454	5.06011131227888e-10	1.14261110578408e-08	2.5224734565277	2.21307808310481	0.313037746236127	7.06968443810436	1.55286414024258e-12	6.50075470413965e-12	2.5224734565277	1.73769358827348	0.303939258225318	5.71723968275686	1.08268353546962e-08	5.82909704506167e-08	2.5224734565277	2.15782044562908	0.312183092967066	6.91203493796099	4.77750146867863e-12	4.84292752321125e-11	2.5224734565277	2.30374528669694	0.346099646136625	6.65630639156309	2.80794594617185e-11	1.51678391363554e-10
chr1	167913996	167914525	peak15980	4.64957177391993	1.94459434630837	0.29729178813569	6.54102946638009	6.10967909834771e-11	1.86072999074431e-09	4.64957177391993	2.50052190599626	0.2801130588879	8.92683088722741	4.38386830503106e-19	5.65004702776908e-18	4.64957177391993	1.92350429663768	0.267570455132374	7.1887768613544	6.53743123886891e-13	9.8359916530895e-12	4.64957177391993	2.06178307990232	0.269180231550034	7.65948921297027	1.86674027157659e-14	3.45539226060461e-13	4.64957177391993	3.10563742975567	0.320389083423005	9.69333098548599	3.21856741461366e-22	1.58545943605275e-20
chr1	167916862	167917486	peak15982	4.39127364823574	1.25319030112627	0.291720348928918	4.29586179273228	1.74015977837406e-05	8.62107789987607e-05	4.39127364823574	3.41285007776461	0.308613948660665	11.0586384464339	1.99096801088953e-28	1.20872715819004e-26	4.39127364823574	1.95053902692716	0.279350674373604	6.98240314365057	2.90173017019606e-12	3.71389265056438e-11	4.39127364823574	2.03970304168255	0.279042319752933	7.30965483475241	2.67829475115876e-13	3.79262976424958e-12	4.39127364823574	3.21446643807692	0.332759213320981	9.66003737656465	4.45701320169466e-22	2.120067929136e-20
chr3	8532296	8532771	peak159827	2.34889966116756	1.37394006348897	0.352894588997048	3.89334409290267	9.88717543265841e-05	0.000396460841074327	2.34889966116756	1.72954685038541	0.328968540668093	5.25748403440925	1.46039568455817e-07	3.269415666449e-07	2.34889966116756	0.970805856860846	0.309284411222256	3.13887742684584	0.00169596372542639	0.0030515442463736	2.34889966116756	0.802209202209925	0.304147361619174	2.63756751970244	0.00835030003239999	0.0136512168475825	2.34889966116756	1.53802469928968	0.355865577360989	4.32192602244727	1.54673053143795e-05	3.03126773554639e-05
chr3	8548850	8549739	peak159830	2.04205875797631	1.10943953921351	0.386206912110466	2.87265583402137	0.00407037277206297	0.0106055717479333	2.04205875797631	1.10418756354843	0.359700502236235	3.06974151185158	0.00214244107877141	0.00337860090143593	2.04205875797631	1.22840730865945	0.360649872165661	3.40609384188329	0.000658995234753885	0.00126727035835833	2.04205875797631	1.16886560006356	0.35849766579232	3.26045525981385	0.0011123351439993	0.00202764773335594	2.04205875797631	1.60134614697491	0.398720950302928	4.01620769051209	5.91421395888063e-05	0.000107751957379172
chr3	9897052	9897530	peak159987	1.87528501192029	1.82241592121664	0.381919473606562	4.77172819706496	1.82651882632547e-06	1.21347125481148e-05	1.87528501192029	2.7685690542668	0.371260999669984	7.45720411443107	8.83777387806457e-14	4.52245715416524e-13	1.87528501192029	1.63272579190284	0.34333953352846	4.75542613786275	1.98028254087905e-06	6.14116073279889e-06	1.87528501192029	1.87551166662722	0.346695253094309	5.40968372046627	6.31361517013614e-08	2.26582995035065e-07	1.87528501192029	1.73710559997613	0.372769188040916	4.66000317543805	3.16204505613589e-06	6.81070997697549e-06
chr3	9912353	9912701	peak159995	1.85705631628102	1.78728017382256	0.394356284668374	4.5321457862033	5.83875299214411e-06	3.3252424981386e-05	1.85705631628102	1.70033557802364	0.355073634344955	4.78868441234855	1.67878248000806e-06	3.40828792729122e-06	1.85705631628102	1.66741808919151	0.355393693281217	4.69174923673197	2.70879016512513e-06	8.14933133354968e-06	1.85705631628102	1.8095233848374	0.357224770373485	5.06550366858802	4.07321933340228e-07	1.23427105982825e-06	1.85705631628102	1.29422059572935	0.371727924249825	3.48163404280478	0.000498364279071034	0.000819136537540967
chr3	9913989	9914417	peak159996	1.42327501428987	1.67277337522529	0.400370217328393	4.17806645655974	2.9399776106465e-05	0.000137205563339746	1.42327501428987	2.33301269000867	0.379933570867524	6.14058053538561	8.22204362627373e-10	2.3395865208457e-09	1.42327501428987	1.3761319891618	0.358415596532757	3.83948690423696	0.000123291705319781	0.000268291744228329	1.42327501428987	1.35692442439242	0.358283086359391	3.78729690586427	0.000152295077293006	0.00030978228653781	1.42327501428987	1.9597051533119	0.395952510020309	4.94934393321912	7.44640597379589e-07	1.75578147498991e-06
chr3	9976984	9977597	peak160003	3.50081855217774	1.33730120224282	0.299980724478784	4.45795710563196	8.27444540444013e-06	4.51903228598384e-05	3.50081855217774	0.952114158084173	0.268247076757404	3.54939248394957	0.000386121106356045	0.000650007704977851	3.50081855217774	0.725363621657432	0.263114561546478	2.75683571974901	0.00583636656502797	0.00969191842038476	3.50081855217774	0.970977791123553	0.26380012656683	3.68073284785771	0.000232564572353362	0.000461759852329519	3.50081855217774	1.7445959100709	0.311290626332009	5.60439590047337	2.08982544492064e-08	6.44549104469508e-08
chr3	10195495	10196010	peak160027	2.25509630265345	1.42524053666964	0.304357849682007	4.68277896613718	2.83011638822727e-06	1.77863659686002e-05	2.25509630265345	0.90232638125929	0.241996298332184	3.72867844457969	0.000192486582373382	0.000332162390776949	2.25509630265345	1.21617934959171	0.248756831347976	4.88902894847717	1.01334594859966e-06	3.36332205263554e-06	2.25509630265345	1.09889701648635	0.24346903900689	4.51349798302386	6.37670563512515e-06	1.56348170049424e-05	2.25509630265345	1.24303460368693	0.285094162976433	4.36008436900087	1.30012306724712e-05	2.57218659284423e-05
chr3	10202392	10203200	peak160029	2.26662448370327	1.74967693211144	0.344015089609752	5.08604705129725	3.65603388852982e-07	3.07546770495471e-06	2.26662448370327	2.8313438864631	0.332301102288892	8.5204167755111	1.58980174147439e-17	1.56071175216231e-16	2.26662448370327	2.0733601226426	0.311564151610047	6.65468126524905	2.83914650260868e-11	2.86230632841292e-10	2.26662448370327	1.65996003286842	0.30249589042003	5.48754573347588	4.07556520100584e-08	1.52223650175403e-07	2.26662448370327	1.89178240502323	0.33795766768679	5.59769043848557	2.17226178944968e-08	6.67890886040926e-08
chr3	10494957	10495417	peak160087	2.72507066374513	0.820834395720151	0.242706824384765	3.38199965246497	0.000719602356572762	0.00228221693657468	2.72507066374513	1.82700778217777	0.239630104080193	7.62428322263865	2.45394062075196e-14	1.3749219215725e-13	2.72507066374513	0.982111867097371	0.207244435505487	4.73890584662462	2.14875309875644e-06	6.61103365036378e-06	2.72507066374513	1.30300392614403	0.213733989589267	6.09638143492298	1.08496353107382e-09	5.81194473572902e-09	2.72507066374513	1.6648093565194	0.266599626210654	6.24460499132113	4.24872460710805e-10	1.79794698904279e-09
chr3	10508488	10509228	peak160090	4.95527968090737	0.631426802164528	0.220016149986687	2.86991115062569	0.00410587152201814	0.0106789691108183	4.95527968090737	2.04425358319196	0.226882490032636	9.0101866516799	2.05706085586799e-19	2.80668667983487e-18	4.95527968090737	1.31892037125266	0.208662346314363	6.32083552470756	2.60152808772714e-10	2.09850534908619e-09	4.95527968090737	1.48886787739452	0.211689068100108	7.03327711136427	2.01738132568947e-12	2.25744481084831e-11	4.95527968090737	2.40113371482678	0.267790556148305	8.96646151142467	3.06192869000157e-19	8.64081894536222e-18
chr3	10515852	10516821	peak160091	3.66815493694877	1.77104535445146	0.287858675694088	6.15248211707044	7.62795751682572e-10	1.61942006055064e-08	3.66815493694877	2.15254798761364	0.256715021957412	8.38497089574581	5.07383082068146e-17	4.53263015799737e-16	3.66815493694877	1.31651497075834	0.234158332732613	5.6223280862769	1.88401020149701e-08	9.50208388016821e-08	3.66815493694877	1.21393082196076	0.232446334885667	5.22241326178731	1.76606287668871e-07	5.7526396844629e-07	3.66815493694877	1.65747172265748	0.273505112783547	6.06011238981556	1.36026468252610e-09	5.21862076927001e-09
chr3	10669380	10670065	peak160107	1.94685465320504	1.30694530825684	0.327408064617743	3.99179326808194	6.55755278422183e-05	0.000276483842946082	1.94685465320504	1.71800548219352	0.302216364231335	5.68468714976152	1.31052340012432e-08	3.25123486056471e-08	1.94685465320504	0.998944893161532	0.280066065371385	3.56681874984343	0.000361341220545083	0.000725230012883276	1.94685465320504	1.44726152374715	0.293898024670819	4.92436628442181	8.46341774586031e-07	2.40605110778801e-06	1.94685465320504	1.76147885850702	0.339632760961899	5.18642210344551	2.14372629019829e-07	5.54592268179137e-07
chr3	11001050	11001575	peak160145	1.84810460391803	0.606268091167467	0.26893136048546	2.25435996037452	0.0241735320347039	0.049979093416635	1.84810460391803	1.72997157347751	0.268512187085183	6.44280467213465	1.1728560165371e-10	3.72953663701047e-10	1.84810460391803	1.46597497346601	0.253098537774793	5.79211158766325	6.95069343598458e-09	3.91581190642648e-08	1.84810460391803	1.85200984853423	0.268732936795871	6.8916369932764	5.51539710936531e-12	5.50227940813223e-11	1.84810460391803	1.92395173307566	0.312135142821024	6.16384209636671	7.10007464307612e-10	2.88166641869109e-09
chr3	11021972	11022548	peak160151	1.94118763551155	1.59041941223422	0.327789006530195	4.85196080573163	1.22246785782278e-06	8.58954319186948e-06	1.94118763551155	2.04183090345885	0.294192331761834	6.94046269401691	3.90817776913768e-12	1.53423132956335e-11	1.94118763551155	1.18472084764531	0.265677986687964	4.45923601881534	8.22523084607883e-06	2.22305272618223e-05	1.94118763551155	1.66392573345748	0.279560296683668	5.95193864506544	2.64984718602037e-09	1.29152058974979e-08	1.94118763551155	1.71538578790864	0.317847934784964	5.39687567600263	6.7811340832002e-08	1.90742649826574e-07
chr3	11660106	11660670	peak160245	1.78324413637666	1.32279580347875	0.43282154663433	3.05621523180849	0.00224150289210216	0.00627059075029872	1.78324413637666	2.80984101893306	0.438193094311425	6.41233523624656	1.43307272633396e-10	4.50422177064367e-10	1.78324413637666	1.49998430594942	0.4075291934147	3.68067939717646	0.000232613333047033	0.000482047122694367	1.78324413637666	1.88097573447523	0.415426436933883	4.52781904868176	5.95955801681532e-06	1.46835532340259e-05	1.78324413637666	2.06048273644052	0.449417330228586	4.58478700719551	4.54449455016303e-06	9.55202999975046e-06
chr1	168230673	168231158	peak16029	2.26318703400869	1.37627870795648	0.306475863366416	4.49065937147238	7.10030242617181e-06	3.94154346031964e-05	2.26318703400869	2.57215909699523	0.307313917797913	8.36980998265968	5.77112195110768e-17	5.09301052261604e-16	2.26318703400869	1.40186388192593	0.273471756695867	5.12617426700106	2.95688934783889e-07	1.11145315282514e-06	2.26318703400869	1.7298129370238	0.28145393987175	6.14598942126029	7.94665801618857e-10	4.41846315565705e-09	2.26318703400869	2.42896321903939	0.333481984077949	7.28364150092029	3.24927769729713e-13	2.65504733683512e-12
chr1	168235325	168236345	peak16030	3.29734093894868	1.32008209466905	0.349482071742089	3.77725268735173	0.000158567832812329	0.000601176647983638	3.29734093894868	2.0893891508748	0.339329285976896	6.15740885688556	7.39447729279281e-10	2.11869912413244e-09	3.29734093894868	1.43684389973626	0.324449071560021	4.42856529940926	9.48619991922023e-06	2.53343583410855e-05	3.29734093894868	1.1037483875645	0.319214845379462	3.45769754615401	0.000544812651171897	0.00103164113782783	3.29734093894868	2.08736575456979	0.364632841177659	5.72456871363589	1.03696831591314e-08	3.3761532233023e-08
chr3	12350177	12350834	peak160315	3.83690599598775	1.1001627275362	0.329523376877355	3.3386484988155	0.000841870188789566	0.00262724995000004	3.83690599598775	0.87528944702377	0.307378030990531	2.84759923864153	0.00440503577621169	0.00672562378274015	3.83690599598775	0.714498200780459	0.303846792432249	2.35150812375213	0.0186974813360173	0.028467308656784	3.83690599598775	1.64248579350787	0.316313340710892	5.19259096001611	2.07387490664688e-07	6.65196998211241e-07	3.83690599598775	2.18274865558117	0.356616457684875	6.12071767453302	9.31548298493478e-10	3.69046695699677e-09
chr3	12351139	12351580	peak160316	2.46670513832342	1.76853307690004	0.351003253523563	5.03850907120244	4.69172188002326e-07	3.80695358812505e-06	2.46670513832342	1.28890352423962	0.313118118399801	4.11634922573821	3.84920933943287e-05	7.00463494069938e-05	2.46670513832342	1.72542846745179	0.322007521461102	5.35834833802235	8.39861948897329e-08	3.59084759741678e-07	2.46670513832342	2.9338916374649	0.347930995824834	8.43239513774729	3.38661218912136e-17	1.17193714804545e-15	2.46670513832342	2.82623628868769	0.373257898946544	7.57180570502126	3.68071695167159e-14	3.66931826035565e-13
chr3	12409004	12409484	peak160328	3.08781447759862	1.40014826624745	0.351912146342624	3.9786869558184	6.92969095664844e-05	0.000290329455008535	3.08781447759862	2.62930751185749	0.350534661631963	7.50084884506535	6.34058740412222e-14	3.31694674406121e-13	3.08781447759862	1.68704270456381	0.330914903871884	5.09811641852479	3.4304982894799e-07	1.26999083506234e-06	3.08781447759862	2.56418091110486	0.343463098167414	7.46566639847582	8.28790813206354e-14	1.32625692906386e-12	3.08781447759862	2.49522501066422	0.3769447261713	6.61960451339564	3.60161130040382e-11	1.9035320206258e-10
chr3	12410121	12410631	peak160329	3.33207304192437	1.69732649523474	0.323881397481756	5.24058037427218	1.60072347245322e-07	1.51969919792163e-06	3.33207304192437	2.72294658199757	0.315560829661578	8.62891184852626	6.19384043528604e-18	6.50494228416004e-17	3.33207304192437	1.60440296484399	0.294372968370282	5.45023876929442	5.03022398163562e-08	2.2698731981679e-07	3.33207304192437	1.87396554110213	0.297998236328706	6.28851218782066	3.20522908776179e-10	1.96748191660107e-09	3.33207304192437	2.16301191203584	0.33321535728674	6.49133320159223	8.50800730478978e-11	4.16140767183393e-10
chr1	168266501	168267277	peak16033	2.54731518928114	1.689071111616	0.317371569686837	5.32206181316956	1.02597695248185e-07	1.0430828480539e-06	2.54731518928114	1.99514066595015	0.290250128268229	6.87386661240811	6.24846382875895e-12	2.37515409357906e-11	2.54731518928114	1.33286947651625	0.271218635508076	4.9143727680046	8.90671435600475e-07	2.99159331552198e-06	2.54731518928114	1.4505181692939	0.274102332868554	5.29188553090313	1.21061661879718e-07	4.08865566363074e-07	2.54731518928114	1.76133644695505	0.310557838596578	5.67152468253449	1.41532205012132e-08	4.49590081876749e-08
chr3	12463525	12464135	peak160339	2.594732010249	1.23252049299706	0.300824801226275	4.09713723061677	4.18290952797486e-05	0.000186894233977495	2.594732010249	2.31247132337843	0.28862644973563	8.01198686224553	1.12869926919775e-15	7.94884522220059e-15	2.594732010249	1.40337572615831	0.263854639960254	5.31874567894547	1.04485063540466e-07	4.36877284255289e-07	2.594732010249	1.37236396358095	0.263219546048208	5.2137616076946	1.85049250503651e-07	5.99871598471085e-07	2.594732010249	2.07724256802917	0.314724597084255	6.60019136500181	4.10627392857507e-11	2.1416369148205e-10
chr3	12647314	12648002	peak160364	4.19282160796476	1.84170862820355	0.276824227372271	6.65298931992264	2.87199042540133e-11	9.7675900413772e-10	4.19282160796476	1.4068532648455	0.239199433865491	5.88150750238236	4.06546516408461e-09	1.0645888914351e-08	4.19282160796476	1.09052100911242	0.233974351981985	4.66085705494927	3.14895372556353e-06	9.33158156053317e-06	4.19282160796476	1.57615288373716	0.240186893780755	6.56219354406526	5.30219319374773e-11	4.00507275240688e-10	4.19282160796476	2.08101093487771	0.279744075887465	7.43898124839953	1.01464724056473e-13	9.17657439000127e-13
chr3	12670598	12671386	peak160368	2.15369695992855	2.04472635560593	0.365087467982257	5.60064788557821	2.13552130641159e-08	2.77715596760413e-07	2.15369695992855	2.01834700840738	0.324759748407961	6.21489275780551	5.13597148105828e-10	1.49777977964413e-09	2.15369695992855	1.63687095148451	0.315402461561169	5.18978496040386	2.10537077694306e-07	8.17462616955002e-07	2.15369695992855	1.74062291616884	0.315658195697295	5.51426492292961	3.50240693358016e-08	1.32750045932685e-07	2.15369695992855	1.71532506191751	0.344107296940909	4.98485523895203	6.20082206791112e-07	1.48177434724257e-06
chr3	12782219	12783019	peak160386	2.94345085618349	1.1978184193108	0.34390486708319	3.48299350768145	0.000495840389182881	0.00164059344258861	2.94345085618349	2.60485486902132	0.345546708739184	7.53835821074899	4.75925062934417e-14	2.54825942148935e-13	2.94345085618349	1.24229137387157	0.316027709615194	3.93095711570426	8.46083641398473e-05	0.000189506306864687	2.94345085618349	1.45370423697591	0.320066830618332	4.5418771891093	5.57555201005647e-06	1.37938857771585e-05	2.94345085618349	2.01291510822172	0.358392045404483	5.6165172582163	1.94844796882773e-08	6.04717865123621e-08
chr3	12964747	12965152	peak160426	3.03537066136754	0.621989877812424	0.27134609295399	2.29223819308093	0.0218919021611661	0.0458126403681095	3.03537066136754	2.10369785286542	0.276990867182775	7.59482749110742	3.08202742613337e-14	1.70033573664959e-13	3.03537066136754	1.19667367810629	0.253306030619449	4.72422103484816	2.30999066075967e-06	7.04370321097815e-06	3.03537066136754	1.37676230500545	0.257055684358905	5.35589130595995	8.51356797816745e-08	2.96979401339996e-07	3.03537066136754	2.86405891452815	0.336216950314016	8.51848460303148	1.61654523862011e-17	3.18296147837548e-16
chr3	13112038	13112648	peak160463	2.23929891154547	0.770398219268417	0.275616527153841	2.79518150534711	0.00518705839122677	0.0131200113753058	2.23929891154547	1.60068420686969	0.265041853222089	6.03936392464179	1.54722929128669e-09	4.24851177345573e-09	2.23929891154547	1.05524004223934	0.240380651581975	4.38987096213724	1.13417942526858e-05	2.98097628492693e-05	2.23929891154547	1.22436376885965	0.246504522396384	4.96690185217311	6.80309968116402e-07	1.97314836640487e-06	2.23929891154547	1.54576634294908	0.292406776304008	5.28635609094773	1.24776892036806e-07	3.35371211567663e-07
chr3	13215938	13216450	peak160480	2.92679439743189	1.13948395613033	0.267831322162409	4.25448355677895	2.09532055857458e-05	0.00010146379979636	2.92679439743189	2.36765328840111	0.268706985935036	8.81128296743849	1.2372162484882e-18	1.48144872937489e-17	2.92679439743189	1.11785074838185	0.231863723153027	4.82115413821801	1.42730014557766e-06	4.5743664309067e-06	2.92679439743189	1.63492257869924	0.245089186512204	6.67072506121289	2.54542691986765e-11	2.09226837439478e-10	2.92679439743189	1.97227886680124	0.291715634982795	6.76096386440706	1.37076712959051e-11	7.96397003475001e-11
chr3	13219528	13219989	peak160481	1.61296771825824	1.10136438637794	0.33940441539756	3.24499133309111	0.0011745419839661	0.00353204652228085	1.61296771825824	1.83537800359202	0.320024580367707	5.73511572605823	9.74457873120894e-09	2.45244470540717e-08	1.61296771825824	1.29654059113946	0.29717108941336	4.36294322472263	1.28324254551064e-05	3.34324173065279e-05	1.61296771825824	1.37219323183726	0.300344566776137	4.56872999756986	4.90688411301554e-06	1.22435493271494e-05	1.61296771825824	1.54534856009894	0.343166717614145	4.50320057505261	6.69376536716927e-06	1.3777710068752e-05
chr3	13251458	13251986	peak160488	2.4273443025905	2.34444024823578	0.347143246177886	6.75352401076073	1.44296611764258e-11	5.45682938443617e-10	2.4273443025905	2.21216167711949	0.296929234924322	7.45013092996147	9.32476442301653e-14	4.74971073204765e-13	2.4273443025905	1.47997085969002	0.278031699711598	5.32302921294655	1.02053348345929e-07	4.28132276952372e-07	2.4273443025905	1.77294947956661	0.285218564678605	6.21610827319196	5.09636444668584e-10	2.98535237710645e-09	2.4273443025905	1.74751538102783	0.314424177570714	5.55782762804495	2.7315293610025e-08	8.23384786911947e-08
chr3	13253942	13254856	peak160489	2.89257067703449	0.865616824513617	0.241436598857224	3.58527592175662	0.000336722011681241	0.00116435325648057	2.89257067703449	1.13856028173538	0.209888910479687	5.42458522050202	5.80892708794509e-08	1.35331429355105e-07	2.89257067703449	1.07045717934663	0.199646095081407	5.36177368713446	8.24087456619046e-08	3.53541564373806e-07	2.89257067703449	1.12618715898824	0.202589895896231	5.55895028232349	2.71401987404664e-08	1.05289975046395e-07	2.89257067703449	1.47990266354072	0.254024313534907	5.82583077559368	5.68291789510848e-09	1.93370082360107e-08
chr3	13262564	13263128	peak160491	4.92660187979835	1.38589121939432	0.255962902820096	5.41442218432878	6.14869355821982e-08	6.81426871360118e-07	4.92660187979835	2.35827985285705	0.250965996892881	9.39681025339711	5.62422327434148e-21	1.02233090693939e-19	4.92660187979835	1.39844401517487	0.230204077660932	6.0748012345578	1.24141391019205e-09	8.44405471492793e-09	4.92660187979835	1.05145729790724	0.224814534949034	4.67699874541299	2.91104037836077e-06	7.53593059982603e-06	4.92660187979835	2.31105881129365	0.278767327835993	8.29027859625399	1.1298351760482e-16	1.89336301535826e-15
chr3	13263686	13264467	peak160492	5.03338423589257	1.35490940865215	0.203314711974246	6.66409919624401	2.66293567416568e-11	9.1789612379654e-10	5.03338423589257	1.72628127287648	0.180347850603988	9.57195368336877	1.04904282166569e-21	2.14646721914212e-20	5.03338423589257	1.03670124510737	0.157143848172248	6.59714813634338	4.19141919870204e-11	4.05575844449029e-10	5.03338423589257	0.531828533679281	0.147899574276666	3.59587602790812	0.000323301749045437	0.000629371044270718	5.03338423589257	1.89119193583848	0.214571922274069	8.81379034029856	1.20984221720326e-18	3.06714944515156e-17
chr3	13419423	13420803	peak160527	7.59046230413289	0.698996444774594	0.197103424272898	3.5463434861832	0.000390616700016035	0.00132766515939152	7.59046230413289	0.815041005031621	0.182199920410906	4.47333348551142	7.70095316430911e-06	1.47948082859635e-05	7.59046230413289	0.765099410337841	0.175534688471408	4.35867928442226	1.30849703768287e-05	3.40423193226318e-05	7.59046230413289	1.13966994881155	0.180433247200334	6.31629683827714	2.67905237948232e-10	1.67874346024419e-09	7.59046230413289	0.498274569559712	0.188854487912468	2.63840470548233	0.00832971077485517	0.0119686361701921
chr3	13470687	13471428	peak160534	2.80002317929234	1.15186548617618	0.275953682058427	4.17412617068214	2.99131954312265e-05	0.000139366695105701	2.80002317929234	2.21616703417737	0.272447368850534	8.13429413367969	4.14345431884141e-16	3.13408167657939e-15	2.80002317929234	1.18934255603656	0.244586871261372	4.86265902132413	1.15819264211786e-06	3.78731456465755e-06	2.80002317929234	1.66677779544446	0.255280453768009	6.52920257247416	6.61207734462461e-11	4.86185256862119e-10	2.80002317929234	2.05714777883442	0.299481044792946	6.86904167927116	6.46346219539272e-12	4.03005602291108e-11
chr3	13524238	13524762	peak160545	2.44886317022584	0.810911404667261	0.332355097014541	2.43989459452094	0.0146915479019711	0.0325194540751714	2.44886317022584	3.12705684593831	0.360492070027472	8.6744122990001	4.15691657726322e-18	4.48830259457703e-17	2.44886317022584	1.18331222637347	0.312691125450129	3.78428465045195	0.000154151315858291	0.000329335161924752	2.44886317022584	2.19730650913119	0.337680075330754	6.50706591728562	7.66327917701919e-11	5.53627924677973e-10	2.44886317022584	2.11755344259282	0.364268074222721	5.8131732985694	6.12995428631927e-09	2.07332503924817e-08
chr3	14138089	14138478	peak160599	1.27339610715725	1.64017945483747	0.37044639207663	4.42757573003486	9.52981183091476e-06	5.11677508515492e-05	1.27339610715725	1.90550850090447	0.336362877658804	5.66503805106984	1.46991913554342e-08	3.62846556829104e-08	1.27339610715725	1.16329323726047	0.305787038964098	3.8042594650228	0.000142229039544495	0.000305609184317743	1.27339610715725	1.70275863309048	0.319106528656788	5.33601941727073	9.5009231902192e-08	3.28287016472826e-07	1.27339610715725	1.79505125859307	0.363063863033864	4.94417495476723	7.64670091896331e-07	1.79948374906988e-06
chr3	14141304	14142082	peak160600	1.70677328593263	0.794246807945816	0.332091054513173	2.39165372614489	0.016772658356011	0.0364440996725382	1.70677328593263	0.968420964130349	0.300579732170773	3.22184385865426	0.00127368525643765	0.0020483735703044	1.70677328593263	0.76176844606765	0.290387172020494	2.62328545977881	0.0087086272814231	0.0140683688894741	1.70677328593263	0.706263580736839	0.289528639712781	2.43935653977952	0.0147134434331005	0.0231356905601473	1.70677328593263	1.09468104824758	0.335333572026858	3.26445408263478	0.00109675238464116	0.00173541697807595
chr3	14900182	14900766	peak160741	2.71563404809436	0.858134097141651	0.250626646391898	3.4239539549989	0.000617170770856959	0.00199599948836496	2.71563404809436	1.70612327859474	0.241518427517148	7.06415363885064	1.61597874071954e-12	6.74864315252371e-12	2.71563404809436	1.44223047195703	0.23023166008768	6.26425779759301	3.74605302939993e-10	2.90410899092432e-09	2.71563404809436	1.54633948616991	0.230659097469218	6.70400388771257	2.0278486345848e-11	1.71626296544927e-10	2.71563404809436	1.71974011620657	0.275413439254649	6.24421277647418	4.25939841794378e-10	1.80136244733204e-09
chr3	14901029	14901944	peak160742	3.40644787217345	1.46100845779681	0.244833943864988	5.96734437526551	2.41146102936786e-09	4.30980549625693e-08	3.40644787217345	1.70610809534754	0.214240148849637	7.96353113320959	1.67197919408983e-15	1.14703166992909e-14	3.40644787217345	0.941267713269991	0.190527850707382	4.94031560097539	7.79962237054565e-07	2.65329006766018e-06	3.40644787217345	1.34834799305324	0.20056725109698	6.72267274781202	1.78421008839071e-11	1.53207419624716e-10	3.40644787217345	1.45748383358242	0.238062973931224	6.12226172560325	9.22563181321472e-10	3.6585358991124e-09
chr3	15102254	15103101	peak160778	5.5975084861816	0.942615962468426	0.226156771568492	4.16797585113631	3.0731648306663e-05	0.000142580015371486	5.5975084861816	2.32447476488329	0.230632341659946	10.078702527812	6.86263077258066e-24	2.05389265197971e-22	5.5975084861816	1.69607802759866	0.216777088445345	7.82406498658315	5.11443836315464e-15	1.19989925123367e-13	5.5975084861816	1.70500192175419	0.215681985758892	7.90516609792431	2.67576573705413e-15	5.88838622135186e-14	5.5975084861816	2.09107031640903	0.253000901459242	8.26507061574998	1.39612075479709e-16	2.29650665334538e-15
chr3	15107211	15107904	peak160779	3.89022631488612	1.80209465664366	0.274727246825423	6.55957746261991	5.39604574364732e-11	1.67283460657483e-09	3.89022631488612	2.25439262096242	0.254686017774099	8.85165444363741	8.62313385575856e-19	1.05957761945326e-17	3.89022631488612	1.69982254801711	0.241087126185071	7.05065664398952	1.78075418250278e-12	2.40950140705801e-11	3.89022631488612	1.89772179662104	0.243927337391729	7.7798651717886	7.2601883258764e-15	1.45857078094022e-13	3.89022631488612	2.51662925109807	0.293597863823444	8.57168788057481	1.01979172609205e-17	2.11633539318832e-16
chr3	15323078	15323490	peak160811	2.29841002804671	1.91134398586233	0.329988196112431	5.79215865409657	6.94874531627163e-09	1.08011827813399e-07	2.29841002804671	1.73896511054427	0.286722051170426	6.06498559648848	1.319654782052e-09	3.65479421631929e-09	2.29841002804671	1.32788823650584	0.274503833015699	4.83741236658758	1.31540348024778e-06	4.25145155409109e-06	2.29841002804671	1.67218485700882	0.285089934204272	5.86546438995169	4.47877385018138e-09	2.06995618144276e-08	2.29841002804671	2.19263473242328	0.331287572113409	6.61852395619805	3.62803121093571e-11	1.91530160266102e-10
chr3	15443834	15444669	peak160843	1.99882160581126	1.54288714850181	0.404654226017507	3.81285317019044	0.000137371729242259	0.000531145105075798	1.99882160581126	1.89259578137264	0.378268932382561	5.00330748669195	5.63549424628114e-07	1.19221322569194e-06	1.99882160581126	1.10779476950675	0.363427891123566	3.04818313773858	0.00230229570804995	0.00405734002047582	1.99882160581126	1.21421766750038	0.363560588308263	3.33979453920028	0.000838403925462432	0.00155170305338294	1.99882160581126	1.67367911848817	0.394518594742835	4.24233265754976	2.21208475047327e-05	4.24919193950194e-05
chr3	15606487	15606913	peak160884	2.73680095062456	0.780824848981214	0.318827571778213	2.44905057811118	0.0143233333453158	0.0318342293137221	2.73680095062456	2.84418814079151	0.341609992182095	8.32583415556363	8.3736969618198e-17	7.14603658110417e-16	2.73680095062456	1.04217922924635	0.300062284756126	3.47320967076344	0.000514273426927159	0.00100715517480557	2.73680095062456	1.31980249265152	0.304242762779439	4.33799141381159	1.43790770936271e-05	3.34597268437399e-05	2.73680095062456	2.28716891952739	0.354603875463472	6.44992646100675	1.11904438120082e-10	5.35331340058121e-10
chr3	15610060	15610509	peak160886	3.0193860415713	1.5311622118638	0.337483049595873	4.53700478793625	5.70588116675825e-06	3.25962885308575e-05	3.0193860415713	2.48955825184117	0.328405725844805	7.58073948143543	3.43590913205964e-14	1.88281291393387e-13	3.0193860415713	1.66323958488983	0.310873020749931	5.35022171070855	8.78465426481921e-08	3.74317944693328e-07	3.0193860415713	1.97330288391272	0.315941068497993	6.24579417071022	4.2165213888517e-10	2.51465269558317e-09	3.0193860415713	1.78633317355676	0.34018653880746	5.2510401493805	1.51242705897565e-07	4.00363651756376e-07
chr1	168551601	168552127	peak16092	3.74101100729635	1.54798815101145	0.328975714918081	4.70547849222523	2.53271207272856e-06	1.61111215582301e-05	3.74101100729635	3.12001122692755	0.331757705249867	9.4044876051264	5.22843291185966e-21	9.54775308258065e-20	3.74101100729635	1.91893109086408	0.310036102566633	6.18937947864205	6.04015139125602e-10	4.44603964678361e-09	3.74101100729635	2.50911046226592	0.319267131889791	7.85896890611355	3.87308356389616e-15	8.23521085890178e-14	3.74101100729635	2.44306234641738	0.343503416987176	7.11219226826085	1.1421399514892e-12	8.33614616847533e-12
chr3	15903093	15904180	peak160926	3.72045912378042	1.58315173234325	0.299108853235217	5.29289492845024	1.20395100569161e-07	1.19377434246298e-06	3.72045912378042	1.39158585102438	0.263314894685893	5.28487327951727	1.25791802376963e-07	2.83515448750619e-07	3.72045912378042	0.830798028066317	0.253972112806791	3.27121753205378	0.00107085505214075	0.00198976785445093	3.72045912378042	1.33904611208482	0.261774810741465	5.11525959389307	3.13309760744661e-07	9.70100370926651e-07	3.72045912378042	2.10878951478978	0.31078046336269	6.78546357764053	1.1571434215532e-11	6.83910300646431e-11
chr3	16305139	16305667	peak160999	2.24673087821493	1.29941904737398	0.322159531618906	4.03346454113643	5.49604773330204e-05	0.000236850226414592	2.24673087821493	2.04792372395664	0.305797580229791	6.69699126597973	2.12754331860058e-11	7.50113464494885e-11	2.24673087821493	1.25529841264624	0.280910310013896	4.46868045741769	7.87035995657197e-06	2.13652721158794e-05	2.24673087821493	1.52686785945476	0.290099858940258	5.26324923091118	1.41531508817044e-07	4.71329037662824e-07	2.24673087821493	1.35253468119584	0.318063936213832	4.2523987387446	2.11492856525066e-05	4.07302138437561e-05
chr3	16331269	16331879	peak161006	3.60054866841358	2.05441947395857	0.3440142312008	5.9719025773658	2.34502559830913e-09	4.21134806086611e-08	3.60054866841358	2.58964290241808	0.328376413667808	7.88620252439266	3.11520898991814e-15	2.03303738040768e-14	3.60054866841358	1.59414194629409	0.310814166737943	5.12892305722396	2.9140440666257e-07	1.09653929509944e-06	3.60054866841358	1.73873797358522	0.312377952722643	5.56613537681075	2.60450930101501e-08	1.01453827901083e-07	3.60054866841358	2.24288073570403	0.345903915938817	6.48411490114713	8.92541846104556e-11	4.347902246623e-10
chr3	16332903	16333372	peak161007	1.86241541420686	1.70353654789312	0.384063530710604	4.43555925432752	9.18335665792931e-06	4.95482451214413e-05	1.86241541420686	2.92190015618937	0.382833177651672	7.63230651562784	2.30590380883285e-14	1.29881263568115e-13	1.86241541420686	1.78134033095196	0.354757916641047	5.0212842262076	5.13271415033409e-07	1.82475996581288e-06	1.86241541420686	1.79606187887056	0.353613456041928	5.07916723241889	3.79092905320163e-07	1.1560704991059e-06	1.86241541420686	2.53808273463601	0.399107360952001	6.35939845504691	2.02545375451594e-10	9.16969120850683e-10
chr3	16838543	16839028	peak161085	3.20539454096864	1.79176827328576	0.337519282971252	5.30863972426243	1.10446400984286e-07	1.10702323129941e-06	3.20539454096864	2.2416763964749	0.31863347800815	7.03528207546842	1.98858293974812e-12	8.18372678816515e-12	3.20539454096864	1.16053123977055	0.298656523211544	3.88583924868276	0.000101976972905693	0.000225147979736917	3.20539454096864	1.78206493422126	0.308037529639099	5.78522018505067	7.24174110835743e-09	3.17819215034507e-08	3.20539454096864	1.89942560473281	0.335281805290516	5.66516158873279	1.46886047738271e-08	4.65423636174997e-08
chr3	17753270	17754030	peak161191	2.73386334613145	0.907943370389091	0.343619854264073	2.64229019109976	0.00823474673113282	0.0196594281221698	2.73386334613145	1.34120734334938	0.324077653688623	4.13853694657401	3.49527591861457e-05	6.38153521934484e-05	2.73386334613145	1.05774300283393	0.318929624280027	3.31654046005213	0.000911393897489762	0.00171276667182762	2.73386334613145	1.38037213458453	0.322706365652685	4.27748653731288	1.89015385371767e-05	4.31919267736854e-05	2.73386334613145	1.90633019611854	0.363794355998102	5.24013131234087	1.60462374084555e-07	4.23151111083713e-07
chr3	20236461	20237030	peak161300	3.07247586921455	1.36458768799529	0.351528502971255	3.88186925515645	0.000103656606573035	0.000413074636010927	3.07247586921455	2.32473717050509	0.346390188687932	6.71132510799688	1.92864859326892e-11	6.83908129320569e-11	3.07247586921455	1.86567451585451	0.339278585347725	5.49894569367645	3.82068771053188e-08	1.77887518631626e-07	3.07247586921455	2.3885005966207	0.345975875408852	6.90366226777553	5.06787057987994e-12	5.10549232654281e-11	3.07247586921455	2.58951837330982	0.378699334926788	6.83792691056729	8.03473686357166e-12	4.90915151911538e-11
chr3	20861287	20861946	peak161315	2.55776616886336	1.33967757905609	0.382343106457661	3.50386225468523	0.000458562486757205	0.00152967494799596	2.55776616886336	2.48897068861688	0.384722133244976	6.46952819590445	9.8309385871509e-11	3.15693891482062e-10	2.55776616886336	1.27044043949538	0.358986532764473	3.5389640656211	0.000401700530873845	0.000799703544995795	2.55776616886336	1.57187470662734	0.362171174358217	4.34014305366177	1.42389989147647e-05	3.31616426311387e-05	2.55776616886336	1.44420580983651	0.386635078427441	3.73532017764792	0.000187476505833297	0.000322286362859476
chr3	21621305	21621781	peak161331	2.0163913220964	1.34537616800848	0.429124452454206	3.13516547545622	0.00171757196986498	0.00496131702981448	2.0163913220964	3.4611533771906	0.443911344473686	7.79694734157839	6.34226901270377e-15	3.92795023149197e-14	2.0163913220964	2.17020112802284	0.418717070460102	5.18297743542708	2.18371466484609e-07	8.4539164846314e-07	2.0163913220964	2.60736183044591	0.424342425178596	6.14447596030146	8.02279390299046e-10	4.45542680863366e-09	2.0163913220964	2.44047314094952	0.444679871080922	5.48815743563398	4.06148002984156e-08	1.18893954897043e-07
chr3	21645016	21645910	peak161332	2.51781270259723	1.59633050495585	0.339409444867919	4.70325893723157	2.56041360596807e-06	1.62649128654475e-05	2.51781270259723	2.44057073019625	0.325752680488516	7.49209715338717	6.77817171476373e-14	3.52786060822559e-13	2.51781270259723	0.955732264609123	0.293785796836403	3.25316021026479	0.00114129130194214	0.00211157578045621	2.51781270259723	1.52167067028725	0.30314897650831	5.01954744434222	5.17933527041242e-07	1.53730800499729e-06	2.51781270259723	1.85744167051862	0.342351602075353	5.42553812880884	5.77801934340602e-08	1.64786944991091e-07
chr3	22106027	22107101	peak161347	2.57186408937087	1.96199238810635	0.353453513810136	5.55092059195165	2.84169152156196e-08	3.53094201449377e-07	2.57186408937087	2.48182974842307	0.330176538413845	7.51667505009799	5.61868354755506e-14	2.9695997581236e-13	2.57186408937087	1.49809336832302	0.311234289857907	4.81339433713095	1.48388074039135e-06	4.73160037053607e-06	2.57186408937087	1.83599191887477	0.315097892599607	5.82673499885241	5.6522256357622e-09	2.54557043273858e-08	2.57186408937087	1.42184150930488	0.335135443875583	4.24258769189668	2.20957158540481e-05	4.24465892515069e-05
chr3	24316710	24317400	peak161532	2.07093821999481	1.0960466034405	0.301647533380477	3.63353411565287	0.000279565462628496	0.000990464585027806	2.07093821999481	1.94228636856107	0.288825680680912	6.72477033199435	1.75869618856211e-11	6.2693465470195e-11	2.07093821999481	1.00884068343336	0.264355669661511	3.81622487887289	0.000135509012560799	0.000292304153321891	2.07093821999481	1.36970771967058	0.27197605407803	5.03613350930376	4.7502929645967e-07	1.42123754924776e-06	2.07093821999481	1.4913436194814	0.309220549976514	4.82291238274645	1.41477127567831e-06	3.20616633888984e-06
chr3	24365121	24365581	peak161541	3.43978402785318	1.04570427508991	0.308009879343905	3.39503485186052	0.000686198649099264	0.00218629570740753	3.43978402785318	1.82023366460126	0.29767207010854	6.11489571036193	9.66201296990346e-10	2.72136704709337e-09	3.43978402785318	1.09850829618181	0.285328807819361	3.84997331526815	0.000118130694295183	0.00025785146580997	3.43978402785318	1.72180988177473	0.295109525339528	5.83447748693902	5.39593927581647e-09	2.44286480640561e-08	3.43978402785318	2.35717097542317	0.337091020095932	6.99268397820965	2.6967651546602e-12	1.82313178367797e-11
chr3	24377187	24377909	peak161544	2.53279469234441	0.986050382071613	0.371267323309371	2.65590403508244	0.00790961193488305	0.0189847144793916	2.53279469234441	1.19966170107637	0.346770051636417	3.45953087763817	0.000541117231511762	0.000897937387590459	2.53279469234441	1.26509010026233	0.34822167478222	3.63300217039483	0.00028014266097157	0.000573247795575204	2.53279469234441	1.09101329941535	0.344583272754047	3.16618183667342	0.00154454208843018	0.0027699101623438	2.53279469234441	1.75390699555321	0.38686249153428	4.53367031938737	5.79674828675213e-06	1.2029773580993e-05
chr3	24451268	24452094	peak161558	5.8220369052505	1.05964379880317	0.244423963661695	4.33526968030765	1.45581532993436e-05	7.38942097609744e-05	5.8220369052505	2.08030937542979	0.240446946053588	8.65184361695387	5.06740529931327e-18	5.4060134222038e-17	5.8220369052505	1.71748192903909	0.233360600296201	7.35977678690884	1.84218006622964e-13	3.14419931895816e-12	5.8220369052505	1.37731292907064	0.22819294723003	6.03573837749787	1.58237446007560e-09	8.14095048368942e-09	5.8220369052505	1.84236524379432	0.262200352433269	7.02655517697372	2.11694888404833e-12	1.45821380706628e-11
chr3	24478506	24479059	peak161562	2.22687443415633	2.68089565580345	0.408249267435964	6.56681069543857	5.1404328390677e-11	1.60256467023367e-09	2.22687443415633	2.89043042550728	0.37841155600595	7.63832493916184	2.20065905269419e-14	1.24485176164254e-13	2.22687443415633	2.27715392062681	0.36315916487169	6.27040190884724	3.6011735607721e-10	2.80435692985695e-09	2.22687443415633	2.17938939508403	0.361994889836469	6.02049768180033	1.73881596646767e-09	8.85529455770621e-09	2.22687443415633	2.6433973735156	0.402233401277548	6.57179976879048	4.97106837828191e-11	2.54661467402584e-10
chr3	24493984	24495954	peak161566	17.1185880244846	0.47594446524017	0.182072777234094	2.61403419264726	0.00894800810805684	0.0211506708045975	17.1185880244846	0.452059466074545	0.174475771338291	2.59095840417893	0.00957090591003691	0.0140749513526407	17.1185880244846	1.31392294143813	0.176917548095118	7.42675305861525	1.11295860949637e-13	1.98781588034178e-12	17.1185880244846	0.995821559760631	0.174259965979026	5.71457451036393	1.09978853070706e-08	4.64581537292667e-08	17.1185880244846	1.90894753647069	0.204425338247225	9.33811607131635	9.80633806128224e-21	3.62454823616205e-19
chr3	25610759	25611776	peak161669	2.48334823020144	1.63840888351174	0.37930585937397	4.3194926812253	1.56388294886059e-05	7.85744746937504e-05	2.48334823020144	2.0511157795702	0.355365594764633	5.77184682419441	7.84073766545016e-09	1.99263429785491e-08	2.48334823020144	1.0022869198736	0.334941549943996	2.99242336473688	0.00276772145949038	0.00482777398302135	2.48334823020144	1.57797029440049	0.344172677261095	4.58482151156762	4.54374416231637e-06	1.13898056310727e-05	2.48334823020144	2.32102236145722	0.39046428661224	5.94426287124735	2.77703650520595e-09	1.00207870972525e-08
chr3	25620454	25621000	peak161671	3.17237359327726	1.74014774783608	0.384125837409295	4.53015022257384	5.89417616887131e-06	3.34991527528297e-05	3.17237359327726	2.92501550860374	0.384173118029634	7.61379537330905	2.6616207111174e-14	1.48288001140217e-13	3.17237359327726	1.56900865486157	0.361151468894944	4.34446150714114	1.39617721324569e-05	3.61467969433214e-05	3.17237359327726	1.85884086769078	0.362125859252606	5.13313484855031	2.8495558827502e-07	8.90373646253461e-07	3.17237359327726	3.35827251203447	0.422241939567332	7.95343190085682	1.81414518634455e-15	2.37797326414595e-14
chr3	26439003	26439873	peak161704	3.02665836771117	1.43512474628023	0.338462307157912	4.2401316658598	2.23388715893441e-05	0.000107384844778504	3.02665836771117	2.45816930760934	0.332850930763781	7.38519583517063	1.52229159655153e-13	7.46027979446497e-13	3.02665836771117	1.55604204756992	0.316908924196805	4.91006067914829	9.10482151446881e-07	3.0508094747828e-06	3.02665836771117	2.00209251353583	0.323830667412442	6.18252906537077	6.30826915425552e-10	3.59856013324562e-09	3.02665836771117	1.8763733778074	0.347589990996001	5.39823765474589	6.72986842032413e-08	1.89358346730616e-07
chr1	169108987	169109492	peak16173	3.14045757284729	1.17694003988119	0.318918250008287	3.69041295018585	0.000223890297507294	0.00081229785967742	3.14045757284729	1.57913885152125	0.30134796663232	5.24025056206197	1.6035871178638e-07	3.57667626256377e-07	3.14045757284729	1.55776730320785	0.296410600302497	5.25543722666495	1.47673217279665e-07	5.94212986507302e-07	3.14045757284729	1.5553171317207	0.297204707460438	5.23315106618132	1.66644434128444e-07	5.46609539622255e-07	3.14045757284729	2.33237173672603	0.343651170595191	6.78703271310396	1.14463262301404e-11	6.77238930017541e-11
chr3	27345431	27345997	peak161734	2.95086686753373	0.796326141189708	0.340616101433809	2.33789928848815	0.0193924731947162	0.0412367484386299	2.95086686753373	2.25745709307077	0.345038637582662	6.54262116523095	6.04498229735614e-11	2.00250436663883e-10	2.95086686753373	2.00789028025955	0.340342470505641	5.899617162902	3.64345974477594e-09	2.20664055074113e-08	2.95086686753373	2.18798770884731	0.342564462721409	6.38708315353394	1.6907970966987e-10	1.1129243022538e-09	2.95086686753373	1.42732475565842	0.352434556741065	4.04990012573337	5.12394966592496e-05	9.41283494037602e-05
chr1	169144688	169145597	peak16180	2.5942566561051	1.76983729237179	0.417368455763097	4.24046730876174	2.23054920893813e-05	0.000107261636790417	2.5942566561051	2.28769381389601	0.401068935888028	5.70399153160717	1.17033893853176e-08	2.91994080518323e-08	2.5942566561051	1.67591058437362	0.386176046399229	4.33975799379608	1.42639714737094e-05	3.68568029007067e-05	2.5942566561051	1.97026881763889	0.390143766314255	5.05010969738747	4.41556424071599e-07	1.32697004385564e-06	2.5942566561051	2.97429431702545	0.437347628034734	6.80075556918129	1.04071869547398e-11	6.21333973808534e-11
chr1	169148411	169149264	peak16181	4.00441069922609	1.39994852496848	0.305636551209722	4.58043555140058	4.64008590361056e-06	2.72152835075328e-05	4.00441069922609	2.39972142560426	0.301450792726657	7.96057427448939	1.71242623975417e-15	1.17140617794303e-14	4.00441069922609	1.5231504013852	0.283925403460341	5.36461472915705	8.11221838736747e-08	3.48616351809812e-07	4.00441069922609	2.0576216554627	0.289180379407008	7.11535706427266	1.11623474253866e-12	1.33948169104639e-11	4.00441069922609	2.18854565599378	0.321354452770563	6.81037912225954	9.73418736873348e-12	5.85574191907905e-11
chr3	30234015	30234703	peak161985	2.3708309905503	1.85740377650336	0.360944334993644	5.14595630524597	2.66161375665086e-07	2.34343660036995e-06	2.3708309905503	3.00018680446146	0.354709730517214	8.45814632738377	2.71661106799591e-17	2.55197355976922e-16	2.3708309905503	1.36902034840804	0.325875120885148	4.20105819888759	2.65670278822591e-05	6.51907108573357e-05	2.3708309905503	2.47344206324479	0.343794215917573	7.19454239985765	6.26705903500124e-13	8.09977882002681e-12	2.3708309905503	3.07145228475561	0.381627792149084	8.04829299108211	8.39567663491244e-16	1.17386824222685e-14
chr3	30518014	30519198	peak162029	8.20136646069738	0.46739044457278	0.196833470262418	2.3745476008204	0.0175704705267795	0.0379461342441483	8.20136646069738	1.87710000345662	0.200814721129905	9.34742230497305	8.98097499960803e-21	1.57161385517793e-19	8.20136646069738	0.533048691357926	0.183499196220892	2.90491022487235	0.00367358451962399	0.00629445527271589	8.20136646069738	1.08794484711002	0.187124309847032	5.81402196218855	6.09894073075754e-09	2.72591338699212e-08	8.20136646069738	1.99966332351662	0.224346480942553	8.91328143466027	4.95440159797151e-19	1.35130693436693e-17
chr3	30625831	30626499	peak162046	4.9048004971181	1.41584068985353	0.290483277793651	4.87408673093841	1.0931296071009e-06	7.81161591197249e-06	4.9048004971181	2.55480435437307	0.288020288577482	8.8702235769262	7.29991911073519e-19	9.06644058598443e-18	4.9048004971181	1.57144277158473	0.271381531503172	5.79052952822755	7.01648610466832e-09	3.94805693743166e-08	4.9048004971181	1.28476916220181	0.265130043572819	4.84580753236643	1.2609771694335e-06	3.48809871688618e-06	4.9048004971181	2.24883862567427	0.308143082093115	7.298033791311	2.92003312946604e-13	2.40589872488505e-12
chr3	31159358	31160093	peak162105	2.46190701725741	2.38405338107416	0.403514009326623	5.90822951860489	3.45804010291685e-09	5.88760038186656e-08	2.46190701725741	2.48703854544066	0.367661251532186	6.76448370633624	1.33785414176863e-11	4.84462446837445e-11	2.46190701725741	1.36524014893236	0.347023930272282	3.93413833985789	8.34956855116185e-05	0.000187241357448655	2.46190701725741	2.23545431424226	0.36254312289807	6.16603701201847	7.00227012522986e-10	3.95049615135242e-09	2.46190701725741	2.68284940794948	0.403972436063139	6.64116946714198	3.11203973566602e-11	1.6686753446093e-10
chr3	31187245	31187769	peak162110	1.95159282841462	2.25506819562826	0.446388495556498	5.05180625861995	4.37651504076411e-07	3.58990940410411e-06	1.95159282841462	2.79052013567357	0.421565573626167	6.61942129588627	3.6060777236812e-11	1.23262940736375e-10	1.95159282841462	1.80300750984481	0.403352580877107	4.47005323710609	7.82001299146162e-06	2.12473490681739e-05	1.95159282841462	2.1307612561896	0.407778730028451	5.22528788110389	1.73884357868449e-07	5.67733761437685e-07	1.95159282841462	1.88770837591539	0.425835016359906	4.43295713925025	9.29493491459257e-06	1.87538064408994e-05
chr1	169546011	169546758	peak16217	2.69231609515582	1.39331903714633	0.373767901154943	3.72776536679842	0.000193185104010971	0.000713941585828289	2.69231609515582	1.44893199548782	0.344647586809473	4.20409731836834	2.621261465615e-05	4.82975057664463e-05	2.69231609515582	1.34543327503059	0.339769470773346	3.95984157131087	7.49995020277559e-05	0.000169579810136135	2.69231609515582	1.0919855822647	0.336659628372298	3.24358934138999	0.00118033787184429	0.00214468847756218	2.69231609515582	1.81872598781676	0.378489186395505	4.80522575859345	1.54576984012275e-06	3.48194404019188e-06
chr3	32045094	32045984	peak162221	4.50591126629401	0.6685046353089	0.251102054824052	2.66228261563738	0.00776126834291856	0.0186707466810356	4.50591126629401	2.18994489920678	0.255941976476334	8.55641161077492	1.16435035428e-17	1.16747103252037e-16	4.50591126629401	0.733381882861068	0.227473851768948	3.22402718887438	0.0012640139787402	0.00232033439343834	4.50591126629401	0.717028935767259	0.226816167455294	3.16127789218812	0.00157078561900846	0.00281478601052691	4.50591126629401	1.44043406505959	0.268202501132482	5.37069586964092	7.84333902935167e-08	2.18094613990128e-07
chr3	32186082	32186706	peak162236	1.77452597574726	2.56111471916753	0.395941299820527	6.46842024393121	9.90327634797348e-11	2.84400728648649e-09	1.77452597574726	2.07977121754214	0.341575199249733	6.08876529124579	1.13784784913209e-09	3.17798424691009e-09	1.77452597574726	1.43644322042211	0.320879138831631	4.47658649812019	7.58459469796405e-06	2.06414843325625e-05	1.77452597574726	1.78001545709765	0.327790381285968	5.43034682748895	5.62446361631222e-08	2.04072936768005e-07	1.77452597574726	1.6520909577124	0.35844386577142	4.60906466946191	4.04484515388718e-06	8.58065082300481e-06
chr1	169584716	169585111	peak16224	2.43611128193361	1.54084871472754	0.40125393045865	3.84008379174326	0.000122992324312202	0.000481260707598445	2.43611128193361	2.88876801094834	0.403612030655889	7.15728915774378	8.22880097984498e-13	3.58185733217026e-12	2.43611128193361	2.32513057369158	0.385592740102137	6.03001647042341	1.63942969987186e-09	1.08604861955618e-08	2.43611128193361	2.55497617442619	0.389903502460538	6.55284232714676	5.6452113730251e-11	4.24103206650819e-10	2.43611128193361	2.12740692837843	0.413403012886558	5.14608472135691	2.65979334741032e-07	6.76780505787751e-07
chr3	32216081	32216696	peak162241	3.46439381007382	0.769306511240391	0.284196929869555	2.70694870487693	0.00679047485560366	0.0166154769226208	3.46439381007382	2.42949775981969	0.290920312182293	8.35107642225186	6.76436340547242e-17	5.87036478110027e-16	3.46439381007382	1.00695824265128	0.262224932533937	3.84005530260156	0.000123006598029359	0.000267713416654463	3.46439381007382	1.66611121358915	0.27283082636969	6.10675573489466	1.01676664276065e-09	5.49125394814397e-09	3.46439381007382	1.97981282612534	0.311056533004133	6.36480065859617	1.95543527997847e-10	8.86865502800198e-10
chr3	32217355	32217840	peak162242	2.17223189789378	1.94792709922431	0.342968414889675	5.67961075905755	1.35001607200152e-08	1.8894764882351e-07	2.17223189789378	2.36976645760587	0.314671735004632	7.53091617069129	5.0385529719952e-14	2.68348019385754e-13	2.17223189789378	1.61992217471624	0.293085351733879	5.52713455357921	3.2550331870834e-08	1.54092222547515e-07	2.17223189789378	2.09714537392946	0.305088496712926	6.87389199043703	6.24735172894024e-12	6.13086441914149e-11	2.17223189789378	2.49032323708981	0.347721651353915	7.16182966287345	7.96073026099183e-13	6.006673658907e-12
chr1	169586266	169587075	peak16225	5.62868077705373	0.857489793678888	0.196940240008207	4.35406087472602	1.33638570394381e-05	6.8664628485487e-05	5.62868077705373	1.52404453933354	0.189804138583222	8.02956432198817	9.78194156441125e-16	6.95258716993995e-15	5.62868077705373	1.32424542339346	0.1775267989022	7.45941137666204	8.69098626061514e-14	1.58707957545428e-12	5.62868077705373	1.14153519811897	0.176093527097416	6.48255059078614	9.01848290227319e-11	6.4059128418016e-10	5.62868077705373	1.79758612546548	0.218701394260269	8.2193628968192	2.04587097526479e-16	3.24572447445446e-15
chr1	169588049	169588535	peak16226	3.44721971752891	2.26470430999716	0.411238806751204	5.50702966942342	3.64938774344889e-08	4.36295498628763e-07	3.44721971752891	2.82769944709664	0.397724010573326	7.10970263781776	1.16293240288513e-12	4.95454303500647e-12	3.44721971752891	1.96873072958692	0.38451276822528	5.12006594390507	3.05428835555594e-07	1.14402542058193e-06	3.44721971752891	2.66701120249278	0.391182094807148	6.8178253501291	9.2428909469915e-12	8.66802821736155e-11	3.44721971752891	2.44011970049839	0.4147319004454	5.8836074530988	4.01419272820636e-09	1.40190376545559e-08
chr3	35042178	35043029	peak162444	3.40907881098989	2.08203281017355	0.390233527222847	5.33535092433148	9.53599481305488e-08	9.83952591891955e-07	3.40907881098989	2.62417371851468	0.372239533122169	7.04969108601752	1.79315431002316e-12	7.44141566761823e-12	3.40907881098989	1.65715915290742	0.354445876001712	4.67535176766852	2.93450176591712e-06	8.75417531116914e-06	3.40907881098989	1.9788944582217	0.357440445753215	5.53629137869858	3.08943436215375e-08	1.18344957633685e-07	3.40907881098989	1.51607818700298	0.372480123614347	4.07022574061609	4.69676045615788e-05	8.66891902582004e-05
chr3	35528670	35529681	peak162456	2.26610892621419	0.920155711666542	0.373752744822053	2.4619370009032	0.0138188937450967	0.0308816802098205	2.26610892621419	2.3611255507343	0.378613744855716	6.23623833739604	4.48218046239033e-10	1.31780675361952e-09	2.26610892621419	0.901954966194992	0.349633159958364	2.57971802875448	0.00988810170935491	0.0158287387372373	2.26610892621419	1.6599548285022	0.363412183118859	4.56769174400323	4.93124514623409e-06	1.23010083463998e-05	2.26610892621419	2.49538775671965	0.406183044788241	6.14350546813345	8.07198920467886e-10	3.24162111926193e-09
chr3	35659765	35660348	peak162462	2.23505122509058	1.09710605074757	0.387323756924189	2.83252971483055	0.00461812736789994	0.011834512455146	2.23505122509058	3.23336554257791	0.408388672997797	7.91737321910333	2.42580769165588e-15	1.61899855679367e-14	2.23505122509058	1.77797472001924	0.372328309673409	4.77528749178058	1.79450702754753e-06	5.62617582679795e-06	2.23505122509058	2.35518585527973	0.381582174330666	6.17215900981478	6.73636999366218e-10	3.82229282444238e-09	2.23505122509058	2.40528279966015	0.413932455844947	5.81080986933079	6.21713408686763e-09	2.10075845307999e-08
chr1	169727292	169727829	peak16251	1.91533104153234	1.9952352572874	0.415274200150851	4.80462127568392	1.55044700746262e-06	1.05486790254596e-05	1.91533104153234	2.73697050514857	0.401806821035817	6.8116576470577	9.648049076966e-12	3.56725766927429e-11	1.91533104153234	2.22601320549671	0.388299303011374	5.732725215403	9.88296752893981e-09	5.36891823138088e-08	1.91533104153234	2.22272696635462	0.388936274872773	5.71488727062475	1.09776772434044e-08	4.63837021987802e-08	1.91533104153234	2.46633464995156	0.42108829510323	5.85704869651373	4.71165005601264e-09	1.6259950155903e-08
chr3	36919610	36920172	peak162539	2.7569936136469	1.25219972752893	0.346966273227619	3.60899552535888	0.000307384911087011	0.00107553638505217	2.7569936136469	3.09374128768457	0.359067810778157	8.61603628846579	6.93117985251136e-18	7.21635137408516e-17	2.7569936136469	1.67549891284309	0.330611535850645	5.06787795087707	4.02275194213525e-07	1.46727094553455e-06	2.7569936136469	2.00684269312245	0.332360573119482	6.03814909297618	1.5589199731114e-09	8.03970576296870e-09	2.7569936136469	2.16865316629357	0.367030708208771	5.90864229556513	3.44938785284337e-09	1.21957667072945e-08
chr1	169744911	169745834	peak16255	4.99308756521776	2.53685581515493	0.304245755468508	8.3381798087813	7.54427952444155e-17	1.19346191059794e-14	4.99308756521776	2.87973879457841	0.282098619098353	10.2082697312829	1.82082766467443e-24	6.05862897462102e-23	4.99308756521776	1.64745926468753	0.260140152165661	6.33296802117039	2.40489422580043e-10	1.9524073826117e-09	4.99308756521776	1.79963554969457	0.260344659476159	6.91251187297498	4.76146134433824e-12	4.83020505154488e-11	4.99308756521776	2.55829843528862	0.302185770613136	8.46597915612579	2.54009595296225e-17	4.79019185025933e-16
chr3	37338490	37339021	peak162621	2.46368759988879	2.75367260475198	0.406269505062904	6.77794560122256	1.21896726225482e-11	4.71970485150524e-10	2.46368759988879	1.5303429389027	0.349503396803672	4.37862107463965	1.19432583499571e-05	2.25891346696873e-05	2.46368759988879	2.00480666128438	0.359889266021626	5.57062088415804	2.53833126308328e-08	1.23608025835e-07	2.46368759988879	1.11121714583052	0.339024020539212	3.27769443611445	0.00104658622843298	0.00191384458338982	2.46368759988879	2.81734092974252	0.405030287716975	6.95587716568794	3.50375051919758e-12	2.31608952658705e-11
chr3	37417293	37417966	peak162630	2.55869644435171	1.79414691133376	0.334829963205434	5.3583821894487	8.39704634507569e-08	8.82550611302489e-07	2.55869644435171	2.50157654810528	0.321741614665598	7.77511031858682	7.5381683045469e-15	4.61900512047535e-14	2.55869644435171	1.65952764895651	0.305218491159685	5.4371792569025	5.41306727124525e-08	2.42562891448937e-07	2.55869644435171	2.54884371844845	0.323801829263617	7.87161618031922	3.50088817348637e-15	7.50724927922515e-14	2.55869644435171	2.2241197687299	0.34423074019926	6.46113059932548	1.03923578555021e-10	5.00438397759122e-10
chr3	38116483	38117199	peak162788	1.67178894842831	0.654968449204901	0.28650325834321	2.28607679016445	0.02224976655288	0.0464316702283982	1.67178894842831	1.26509287348454	0.270773396105232	4.67214612543724	2.980687731509e-06	5.93223286549928e-06	1.67178894842831	0.927604589839256	0.252810154761155	3.66917456585404	0.000243334883676715	0.000502491928288433	1.67178894842831	1.24938071226063	0.26189797266729	4.77048638267934	1.83781610354149e-06	4.92909329688458e-06	1.67178894842831	1.12992241805154	0.302637180348938	3.73358758084102	0.000188771510093717	0.000324391712317471
chr3	38117410	38118364	peak162789	4.30226157713937	0.618465427155026	0.194212163051313	3.18448349185845	0.00145012581741859	0.00426759680338218	4.30226157713937	0.791171466901808	0.173089746563548	4.57087425806207	4.85693663544023e-06	9.48634357383429e-06	4.30226157713937	0.781173273490971	0.166313393898241	4.69699556470438	2.6401618222422e-06	7.96016552896461e-06	4.30226157713937	0.841848505991603	0.170695680108933	4.93186766914288	8.14470887370412e-07	2.32140554370045e-06	4.30226157713937	1.59044704490865	0.22781793485338	6.98121965653072	2.92628362582904e-12	1.96581499387166e-11
chr3	38125278	38126101	peak162790	2.59062451037645	1.44614756177558	0.318590247932025	4.53920850108422	5.6465781045518e-06	3.22908217819484e-05	2.59062451037645	1.57060017628443	0.283647868289767	5.53714782259513	3.0743706020962e-08	7.349181914207e-08	2.59062451037645	1.3149476117104	0.276180367072612	4.76119148384169	1.92453334571264e-06	5.98460731161898e-06	2.59062451037645	1.36808089561703	0.276217305870206	4.95291521038834	7.31098367194766e-07	2.10611105072007e-06	2.59062451037645	1.65262450727762	0.320361485520424	5.15862418540403	2.48771080637658e-07	6.36681020280385e-07
chr3	38130634	38131008	peak162792	1.43595069950332	1.0226155693478	0.312397853889359	3.27343980317474	0.00106247018818904	0.003231223886776	1.43595069950332	1.86391741955772	0.294051137917091	6.338752615483	2.31632810549125e-10	7.08409492625052e-10	1.43595069950332	1.5646770807752	0.277982969177399	5.62867964683362	1.81594306168055e-08	9.21230756879479e-08	1.43595069950332	1.7727466944207	0.293319204925846	6.04374573723828	1.5057674726537e-09	7.81508562297434e-09	1.43595069950332	1.48968973787131	0.318142410897127	4.68246196308927	2.83449796299092e-06	6.15259852653603e-06
chr3	38346361	38347943	peak162822	12.2239900309613	0.886880757955848	0.158350118032642	5.60075842679844	2.13415980960034e-08	2.77715596760413e-07	12.2239900309613	0.904770386565321	0.14890217852002	6.07627366878095	1.23007412868676e-09	3.42073050512952e-09	12.2239900309613	1.00179300791932	0.144315346212357	6.94169424258741	3.87425047011771e-12	4.83783265740816e-11	12.2239900309613	1.26085249460546	0.145972346106385	8.63761204253404	5.74001544471236e-18	2.35882588339034e-16	12.2239900309613	1.53270933468076	0.173332350807774	8.84260397749139	9.35132076167647e-19	2.42398842665029e-17
chr3	38471244	38471821	peak162839	2.61440688363462	1.52848521407478	0.339496250301684	4.50221530493058	6.7248804023494e-06	3.76636838071295e-05	2.61440688363462	2.58097848426211	0.332709481574383	7.75745395667386	8.66513214573225e-15	5.2618012354124e-14	2.61440688363462	1.20747476028028	0.307499731044658	3.92675062244175	8.61011701147417e-05	0.000192600581242446	2.61440688363462	1.80363959472371	0.315185551597102	5.72246914740964	1.04986914416638e-08	4.45775726796045e-08	2.61440688363462	2.56820165843947	0.364203360094008	7.05155948527375	1.76923561334642e-12	1.24109343759861e-11
chr3	39159692	39160387	peak162905	2.05937640284132	1.33112120879612	0.376736235865933	3.53329752243376	0.000410410324409195	0.00138659988051552	2.05937640284132	2.33290167720256	0.371146439192651	6.28566363798959	3.26456088810711e-10	9.79049979702711e-10	2.05937640284132	1.52133695001671	0.352777609564249	4.31245325318652	1.6145302580559e-05	4.12749613667187e-05	2.05937640284132	1.76743350426921	0.353968008888389	4.99320124951323	5.93866184055706e-07	1.74244702427368e-06	2.05937640284132	2.78936149890164	0.408614077528516	6.82639598658218	8.70743739184376e-12	5.2909722729544e-11
chr3	39166944	39167610	peak162907	4.10234164832603	0.94452538424634	0.290524712727239	3.25110168900886	0.00114958732000715	0.00346792801210394	4.10234164832603	0.956445231554365	0.266822561221401	3.58457405991518	0.000337628752952969	0.000571048044767228	4.10234164832603	0.938763925337085	0.267500633697028	3.50938953812099	0.000449136577788493	0.00088762828522963	4.10234164832603	0.834009288679506	0.262801911571023	3.17352824297897	0.00150598249053705	0.00270268502969193	4.10234164832603	2.27406789121039	0.318993346036043	7.12888817108254	1.01182896421015e-12	7.47371212518512e-12
chr3	39177400	39178315	peak162909	15.3986229969525	0.488851844971981	0.112257212419878	4.354747765725	1.33220225374815e-05	6.84750969045002e-05	15.3986229969525	1.16246497837455	0.106610511439963	10.9038495611118	1.10481920378228e-27	6.08067889413691e-26	15.3986229969525	0.611305827550854	0.0963607981943147	6.34392656563654	2.23981623771544e-10	1.83127798951312e-09	15.3986229969525	0.730680908459389	0.0980797746247847	7.44986324912238	9.34370320710868e-14	1.47390928538802e-12	15.3986229969525	1.38566302783422	0.127891856784209	10.8346462603341	2.35875269108554e-27	2.73220541841055e-25
chr3	39291886	39292309	peak162933	2.36793742433528	1.02311976737331	0.290200261274701	3.52556459763085	0.000422581102371679	0.00142251158050311	2.36793742433528	0.797573887460938	0.237609322929353	3.35666074726401	0.00078889847030023	0.00128962888997883	2.36793742433528	0.65655555415311	0.226106156885875	2.90374912030591	0.00368723494500996	0.0063161215152286	2.36793742433528	0.690895046476806	0.228887572835548	3.01849085958547	0.00254037064927924	0.00443539486974309	2.36793742433528	0.790810224259819	0.269324580655796	2.93627199691251	0.00332182915081812	0.00498923167378736
chr3	39292743	39293366	peak162934	2.62155548552576	1.63771692866733	0.376664386160663	4.3479473739489	1.37417565260828e-05	7.03321848156919e-05	2.62155548552576	2.40033728417694	0.363825945600131	6.59748792851369	4.1818272779839e-11	1.414585854884e-10	2.62155548552576	1.23284241565386	0.341674909441622	3.60823221602258	0.000308290495553478	0.000626677001167669	2.62155548552576	1.94454886294033	0.353229239899479	5.50506199173574	3.69038387808733e-08	1.39245723430516e-07	2.62155548552576	1.59878279094203	0.371754820018434	4.30063769142996	1.70307311368445e-05	3.32027296332678e-05
chr3	39317417	39318624	peak162938	5.14805521942365	1.70887643752367	0.27061228633192	6.31485163030495	2.70420789666601e-10	6.69735590485835e-09	5.14805521942365	2.3080901449038	0.259143529871134	8.9066091908664	5.26171383210252e-19	6.69110177895848e-18	5.14805521942365	1.68338832151727	0.250306745962898	6.7253014497931	1.75229284757061e-11	1.87371476215314e-10	5.14805521942365	1.63402639266761	0.246379851848001	6.63214293056596	3.30847968780237e-11	2.63801704139173e-10	5.14805521942365	2.39105230764766	0.284299974160376	8.41031489612042	4.08911411052023e-17	7.49192819560833e-16
chr3	39378935	39379755	peak162945	4.34232048166191	1.0778439050631	0.300682097566556	3.58466271782116	0.000337514089121388	0.00116680070469986	4.34232048166191	2.98851909117636	0.311983900974513	9.57908110592062	9.79121506367287e-22	2.01381870596374e-20	4.34232048166191	1.63087448647225	0.287666476636139	5.66932409206339	1.43361956097385e-08	7.48467570215964e-08	4.34232048166191	1.88039803503817	0.290690797386116	6.46872227104076	9.88350568304097e-11	6.92345575225977e-10	4.34232048166191	2.49323032498661	0.32709714741618	7.62229308534557	2.49208398725015e-14	2.57813352402964e-13
chr3	39383186	39384590	peak162946	16.1006963762165	0.471257032615917	0.140516985699138	3.35373713200004	0.000797280654892881	0.00250248499433725	16.1006963762165	0.910799676882629	0.134647400288558	6.76433169099978	1.33925946184757e-11	4.84844500350309e-11	16.1006963762165	0.767416527904698	0.12902689364729	5.9477253633845	2.71894280517542e-09	1.70335398548261e-08	16.1006963762165	0.600929998601723	0.129147965385531	4.65303496503281	3.27084758306668e-06	8.39593365689551e-06	16.1006963762165	0.332905065569486	0.139673443036004	2.38345284782356	0.0171510815044606	0.0237002366162268
chr3	39794784	39795546	peak162985	2.50770544668927	1.76461460229335	0.371144346581586	4.75452372788722	1.98914780106209e-06	1.31144481363665e-05	2.50770544668927	1.94332352479273	0.340194498445513	5.71238962908737	1.11400666903129e-08	2.78743317294489e-08	2.50770544668927	1.24067040818399	0.323608537163672	3.83386179814068	0.000126147033500159	0.000273923796016816	2.50770544668927	1.59355756361016	0.33110178974151	4.81289323399382	1.48760772522235e-06	4.05343821506453e-06	2.50770544668927	1.25730983931116	0.35054922771651	3.5866855206081	0.000334907817842191	0.000560386100280642
chr3	40583699	40584187	peak163058	1.73782657637533	1.20769826398864	0.308072122584814	3.92018029367833	8.84827476241027e-05	0.000359067192205462	1.73782657637533	2.06348338627169	0.292476149855988	7.05521933083338	1.72328685393918e-12	7.1675891322795e-12	1.73782657637533	1.19885976868933	0.253154922494357	4.73567630791794	2.18325810630708e-06	6.70006844196932e-06	1.73782657637533	1.04976256661643	0.250295052471421	4.19410034777372	2.73956693137272e-05	6.11729076690775e-05	1.73782657637533	1.92743623103818	0.323208685758265	5.96344193695264	2.46979241194458e-09	9.00246650852846e-09
chr3	41688535	41689269	peak163153	3.2833941523706	1.2791141085615	0.315622765346205	4.05266745305412	5.06369555220534e-05	0.000220240923279266	3.2833941523706	2.56055605930346	0.314572960541401	8.13978434413617	3.95982579283183e-16	3.00751213302486e-15	3.2833941523706	1.62882000603353	0.295392954200979	5.51407873095481	3.50611632175399e-08	1.64486229878728e-07	3.2833941523706	1.79110048514339	0.296376288049993	6.04333260574903	1.50962992582204e-09	7.8292609341434e-09	3.2833941523706	1.64226730007975	0.321236432680427	5.11233201781168	3.18205910929273e-07	7.98731747045607e-07
chr1	171084034	171084641	peak16316	2.05762885112256	1.78918528739206	0.458884248951867	3.89899041311338	9.65945986046072e-05	0.00038817315543184	2.05762885112256	2.79956741945708	0.453773535343965	6.1695255483222	6.84952088085972e-10	1.96928171217905e-09	2.05762885112256	1.37625559616827	0.425736551190952	3.23264608668987	0.00122649407422636	0.00225714697539603	2.05762885112256	1.95527324498965	0.434476547330634	4.5002964072574	6.78587717235601e-06	1.65573967600479e-05	2.05762885112256	1.9721544718062	0.459328400558027	4.29356092375362	1.75830036899825e-05	3.42143722607349e-05
chr3	42015013	42015461	peak163169	2.06365738136477	1.2097009228525	0.310955426898291	3.89027113924008	0.000100132275715599	0.000400934613958729	2.06365738136477	1.16816166726724	0.265261629716278	4.40380943341373	1.06366386638992e-05	2.02006383186791e-05	2.06365738136477	1.24861997474264	0.261405207538735	4.77656886218541	1.78311509019378e-06	5.59426089720361e-06	2.06365738136477	0.626732125088974	0.248268564774153	2.52441192326988	0.0115892041715662	0.0185531455494698	2.06365738136477	1.39892730303901	0.310325576222536	4.50793428007954	6.54618446678549e-06	1.34889892652393e-05
chr3	42032674	42033251	peak163176	2.78885258373548	1.07765618429955	0.279279196130062	3.85870555069086	0.000113989173280256	0.000449718722116377	2.78885258373548	2.22480773761001	0.272933682026125	8.15145906908276	3.59559380508987e-16	2.75735232410271e-15	2.78885258373548	1.49974743938587	0.253269353212101	5.92155118795562	3.18919004599317e-09	1.96504645522535e-08	2.78885258373548	0.670490801555571	0.236399698565546	2.836259122258	0.00456453956432097	0.00771961391716338	2.78885258373548	2.2081581805851	0.309874796023943	7.12596896849425	1.03351002120983e-12	7.61556865242826e-12
chr3	42079596	42080332	peak163187	3.21525665607247	0.880703051555502	0.256414449837731	3.434685728955	0.000593241387282705	0.00192580846218743	3.21525665607247	1.83412552307118	0.253087303942267	7.24700723624434	4.26081211388891e-13	1.94422816154443e-12	3.21525665607247	1.43186322638167	0.239659163544729	5.97458158996883	2.30681462801082e-09	1.4694398564623e-08	3.21525665607247	1.40495957000699	0.240113479910378	5.85123155322803	4.87946341286623e-09	2.23056580452095e-08	3.21525665607247	2.0441453583978	0.293247235514359	6.97072337208004	3.15315440562088e-12	2.10799146498934e-11
chr1	171090305	171091192	peak16319	2.69321280218476	2.3818918418274	0.361600294304133	6.58708490935034	4.48545795108926e-11	1.42385675650613e-09	2.69321280218476	2.8737696592252	0.342086609538942	8.40070782980488	4.43795340379028e-17	4.01635508435862e-16	2.69321280218476	2.05709595238065	0.319175670822987	6.44502742667219	1.15579513688305e-10	1.01160393833293e-09	2.69321280218476	1.24472207705631	0.307333701930416	4.05006697683332	5.12029758447247e-05	0.000110500715878185	2.69321280218476	2.18530149625924	0.353641027913191	6.17943429571657	6.43317005576467e-10	2.63066292206483e-09
chr3	42100974	42101486	peak163192	2.72586377465267	1.51882506523228	0.297063539190698	5.1127952941316	3.17426226280645e-07	2.72247147889563e-06	2.72586377465267	0.674290468730586	0.244837831571849	2.75402891947568	0.00588665663281608	0.00887615480516777	2.72586377465267	1.29031829209051	0.256562569225462	5.02925386187804	4.92392126540185e-07	1.75775417551754e-06	2.72586377465267	1.41167140546757	0.256392704466882	5.50589537406246	3.67296630386779e-08	1.38648422582582e-07	2.72586377465267	1.66029681937349	0.297299883931083	5.58458616740786	2.34257350022737e-08	7.15645605609077e-08
chr1	171160688	171161398	peak16330	3.06799310753873	1.61827929721197	0.364862083394634	4.43531781147464	9.19365558058431e-06	4.95941467445238e-05	3.06799310753873	2.81452590723586	0.365850611749953	7.69310154703117	1.436104424883e-14	8.37520853138005e-14	3.06799310753873	1.85193718816395	0.342503144636216	5.40706623330702	6.40654570421251e-08	2.82598488329221e-07	3.06799310753873	1.64486763283803	0.337263926392341	4.87709329139619	1.07660524928227e-06	3.01362383429024e-06	3.06799310753873	2.68687459225612	0.390800418548331	6.8753114498618	6.1854569794305e-12	3.87329090745428e-11
chr3	42755849	42756739	peak163302	4.27055600445781	1.18050578063346	0.262397249457794	4.49892589603285	6.8297657580994e-06	3.81353842773747e-05	4.27055600445781	2.45935873931391	0.264378515821092	9.30241525744165	1.37290899628152e-20	2.30908946859402e-19	4.27055600445781	1.80051820254331	0.247572877448503	7.27267954833959	3.52425681659596e-13	5.67901779456593e-12	4.27055600445781	1.28261102266257	0.238032100774624	5.38839517228388	7.10896073768863e-08	2.52637315869284e-07	4.27055600445781	2.28845739506023	0.29342369995933	7.79915663042016	6.23222719104599e-15	7.34182883220924e-14
chr3	42760413	42760838	peak163303	2.37095276226832	1.09250721058045	0.318816247972494	3.42676139477907	0.000610825544290278	0.00197709509740817	2.37095276226832	1.07009405074736	0.285790169434318	3.74433470845223	0.00018087240328931	0.000312876256727148	2.37095276226832	1.89118699792348	0.304700725622853	6.20670329569321	5.41076136004944e-10	4.0299036182838e-09	2.37095276226832	1.9212506677465	0.302991023806172	6.34094912651788	2.28353943213331e-10	1.45327599170526e-09	2.37095276226832	2.20914451470838	0.343218074910489	6.43656227978239	1.22209704303044e-10	5.7962197257589e-10
chr3	42778654	42780233	peak163307	6.93512042022594	0.793921433116481	0.227177404731072	3.4947200583452	0.000474559218638248	0.0015777227583501	6.93512042022594	2.05998344700284	0.230207319225911	8.94838380434511	3.60724896779891e-19	4.71719794164124e-18	6.93512042022594	1.58700987639269	0.221387310401314	7.16847715217225	7.58365865805981e-13	1.12995697680155e-11	6.93512042022594	1.00170541228709	0.213326715716178	4.69563977921928	2.65773549577399e-06	6.9196604406101e-06	6.93512042022594	1.78826580438045	0.246208018358288	7.26323137769672	3.77950604596643e-13	3.0433928265426e-12
chr3	42805262	42805761	peak163314	2.44615241204629	1.07579359147978	0.267484453019341	4.02189203647659	5.77325205270932e-05	0.000246951034961689	2.44615241204629	1.68764307801713	0.244332297726504	6.90716329245268	4.94440696893398e-12	1.91014460686531e-11	2.44615241204629	1.1749873741849	0.225866188912685	5.20213928362303	1.97007484054051e-07	7.71313136551032e-07	2.44615241204629	1.12864556172477	0.224891057401606	5.01863246482609	5.20406038607275e-07	1.54415013642056e-06	2.44615241204629	1.53546481573913	0.271704116634811	5.65123868845499	1.59295709884214e-08	5.01357711736538e-08
chr3	42829041	42830181	peak163322	5.11017429820363	1.60585164624547	0.257130711674394	6.24527360340745	4.23058902912932e-10	9.81723610078929e-09	5.11017429820363	1.97562121680474	0.23577166762802	8.37938348012918	5.32056584228874e-17	4.72855681470053e-16	5.11017429820363	1.42337688111615	0.22533937686416	6.31659189318781	2.67394477142753e-10	2.14878046595645e-09	5.11017429820363	1.78577607343326	0.230616244115436	7.74349647520661	9.67194708723217e-15	1.90439675080324e-13	5.11017429820363	1.80538332187704	0.259791536796075	6.94935387096226	3.66963008166175e-12	2.41077454154542e-11
chr3	42831271	42831668	peak163324	2.10344933915603	0.665242169319951	0.262659899740777	2.53271310152973	0.0113183548420079	0.0259578606118919	2.10344933915603	1.2395235665048	0.240295203953562	5.1583366880029	2.49153291673624e-07	5.45261638473725e-07	2.10344933915603	0.715463242110205	0.223464081027394	3.20169236514792	0.00136622819516661	0.002494898506266	2.10344933915603	1.10624945374852	0.235138179951541	4.70467813426347	2.54266774636554e-06	6.64256052565667e-06	2.10344933915603	1.56718245349988	0.287741570181906	5.44649301979249	5.13726182317157e-08	1.47930056493324e-07
chr3	42855224	42856351	peak163331	7.28737571659665	1.63175490263569	0.188906247194975	8.63790862856703	5.72513763468394e-18	1.12407595942263e-15	7.28737571659665	2.09748242465816	0.176142488618627	11.907873228699	1.07689006131257e-32	1.2021219539265e-30	7.28737571659665	1.54224061315596	0.16047405109715	9.61052956918435	7.21768050891398e-22	5.35695086350602e-20	7.28737571659665	1.59774345499312	0.161705383431483	9.88058295331956	5.05380428453602e-23	5.05088511960632e-21	7.28737571659665	1.78674107728677	0.191312702286935	9.33937504372802	9.69043978917839e-21	3.59130033632684e-19
chr3	42872677	42873085	peak163336	1.6469248258727	1.75259589128202	0.367467750050097	4.76938694903999	1.8478740958859e-06	1.22589375678182e-05	1.6469248258727	2.0246730994977	0.326324298315046	6.20448158458307	5.4877498703997e-10	1.59549325154532e-09	1.6469248258727	1.08666132029276	0.289191967221043	3.75757781495421	0.000171566023678421	0.000363205154050118	1.6469248258727	1.23470874675286	0.298686734461972	4.13379170982253	3.56826886968404e-05	7.84934091285919e-05	1.6469248258727	1.31898478735383	0.335360807836317	3.93303199578885	8.38810673978958e-05	0.000149952438967025
chr3	42873930	42874543	peak163337	1.62642085094829	1.40445439714787	0.332206859569746	4.227650202548	2.36144531210599e-05	0.000112807226785622	1.62642085094829	1.20092123774585	0.284795121430861	4.21679006196528	2.47804477185176e-05	4.57591992155443e-05	1.62642085094829	1.43381621921556	0.288370337550842	4.97213489914776	6.62195997385453e-07	2.2918157259181e-06	1.62642085094829	1.37280862778132	0.285608431294114	4.8066110008063	1.53510267606824e-06	4.17422477991094e-06	1.62642085094829	1.75660678497737	0.334809934588427	5.24657903934876	1.54949390220024e-07	4.09784000654484e-07
chr3	42875527	42876166	peak163339	2.7421560138292	1.63665883720579	0.266802192792065	6.13435302040915	8.55064552301431e-10	1.78346497971055e-08	2.7421560138292	1.41133751881833	0.218065653484804	6.47207616726622	9.66653689297702e-11	3.10991757519089e-10	2.7421560138292	1.32527463569928	0.211831644285335	6.25626374270194	3.94309700644781e-10	3.04407968562468e-09	2.7421560138292	1.74991258628972	0.223868115464719	7.81671200767983	5.42209611260016e-15	1.12946056268791e-13	2.7421560138292	1.65970612269138	0.259408732576102	6.39803489346479	1.5738932585697e-10	7.30577816402477e-10
chr3	43074922	43075707	peak163368	2.15236179567315	2.44198263282374	0.428139650559516	5.70370585773223	1.17230305029937e-08	1.67704062232506e-07	2.15236179567315	2.88165789145936	0.405468358542131	7.10698586153655	1.18604579040084e-12	5.04990643824315e-12	2.15236179567315	1.43674396143349	0.374508489221877	3.83634551093525	0.000124878689688026	0.000271318603462825	2.15236179567315	1.8841678389783	0.379248376305159	4.96816323206147	6.75900574104893e-07	1.9615898556837e-06	2.15236179567315	1.4899587220223	0.397434597179161	3.74894066243215	0.000177583091739028	0.000305943762007795
chr3	43353818	43354703	peak163411	3.148505238714	1.331005325437	0.263674279553128	5.04791490354224	4.46658000717012e-07	3.65141673791611e-06	3.148505238714	2.41990263947699	0.258926030401959	9.34592260083049	9.10917974671868e-21	1.58802602083224e-19	3.148505238714	0.955955891568441	0.225159146746107	4.24568979490046	2.17921952610487e-05	5.43288949169569e-05	3.148505238714	1.43101690018959	0.233080348198423	6.13958624676222	8.27366941429564e-10	4.57730343855636e-09	3.148505238714	2.22413534317768	0.285037807398279	7.80294854033148	6.04772155530018e-15	7.1488097154966e-14
chr3	44359168	44359710	peak163502	2.26221454974619	1.31720663157937	0.345472004603046	3.81277386887791	0.00013741582859664	0.00053124141863837	2.26221454974619	2.38023235509097	0.337396592539987	7.05470181892506	1.72971234596751e-12	7.19323367669587e-12	2.26221454974619	1.48014702893139	0.319177570198857	4.63737795863666	3.52856826113184e-06	1.0344687465972e-05	2.26221454974619	1.5885558772604	0.318085702811557	4.99411279167587	5.91068484800719e-07	1.73522162600457e-06	2.26221454974619	2.46643378728213	0.371768781399396	6.63432195139702	3.25997587132583e-11	1.74103938816806e-10
chr3	44425687	44426309	peak163510	1.92473385940653	1.72551843969804	0.373074723394367	4.62512824240318	3.74366700212319e-06	2.25991446329652e-05	1.92473385940653	2.16066113478443	0.339090296258977	6.37193443345911	1.86658689479549e-10	5.77627896216391e-10	1.92473385940653	1.53227050599133	0.326572519390279	4.69197625339734	2.70578540003259e-06	8.14172822234816e-06	1.92473385940653	1.53213442993653	0.325931293052436	4.70078959153529	2.59157443082482e-06	6.76075636477143e-06	1.92473385940653	1.64095977191842	0.357790760966144	4.58636709200464	4.51025294698084e-06	9.4908667212084e-06
chr3	44870237	44870806	peak163537	3.33809623701009	1.10241750690364	0.271156721028396	4.06561011182975	4.79069685014496e-05	0.000210249923271105	3.33809623701009	2.31235348798653	0.268170707600611	8.62269227193279	6.53980275716977e-18	6.83715632664229e-17	3.33809623701009	1.54468905025376	0.251892965231923	6.13232310331306	8.66049850303232e-10	6.13346739723579e-09	3.33809623701009	1.84647455010396	0.254575003745539	7.25316516915228	4.0714308017995e-13	5.53059324421086e-12	3.33809623701009	1.96714023448856	0.291611629164519	6.74575372773886	1.5223464725232e-11	8.74914671898118e-11
chr1	171343712	171345056	peak16354	7.20117083221127	0.61103768995555	0.22294573671837	2.74074624143822	0.0061299829926467	0.0151818258336403	7.20117083221127	2.44749942904963	0.232045917276767	10.5474789549106	5.21783620554503e-26	2.29286630975093e-24	7.20117083221127	1.70137390158783	0.219524898246893	7.75025482382569	9.17083251606765e-15	2.05408840918137e-13	7.20117083221127	1.6865180660923	0.218295352233043	7.725854210088	1.11105733088429e-14	2.15546679384728e-13	7.20117083221127	1.99029606614121	0.246685358248613	8.06815645756877	7.13675559803031e-16	1.01947338480842e-14
chr1	171351882	171352492	peak16356	2.72158814884678	1.76300304550847	0.376769536297749	4.67926112825434	2.87910570308034e-06	1.80206109618079e-05	2.72158814884678	2.7145081259748	0.367846324079211	7.37946242298255	1.58929928021776e-13	7.76118561890076e-13	2.72158814884678	2.13295662309088	0.351188037275881	6.07354578372298	1.25116305599396e-09	8.4999258999109e-09	2.72158814884678	2.26686019450198	0.355984079319689	6.36786959359	1.91671768237346e-10	1.24238848791447e-09	2.72158814884678	2.44336387197502	0.386381719616951	6.32370463695154	2.55365631112316e-10	1.13275791246809e-09
chr3	45544027	45545054	peak163623	4.30048827022068	0.851882721986683	0.21453852024957	3.97076814455371	7.16412735533797e-05	0.000299233104564237	4.30048827022068	1.65595835311409	0.204353027876175	8.10341970620321	5.34354981674892e-16	3.96384869043079e-15	4.30048827022068	0.831947295359661	0.181510708394489	4.58346123332589	4.57341705590942e-06	1.30647485064283e-05	4.30048827022068	1.44874263377775	0.195184477760583	7.42242749218414	1.14992945975946e-13	1.7814575917169e-12	4.30048827022068	1.18090404508371	0.21833714742361	5.40862633325771	6.35099804182001e-08	1.79647522008527e-07
chr3	45546994	45547678	peak163626	4.06700204149041	0.740821738783501	0.244929407474284	3.02463369516493	0.00248934421248942	0.00687568643904592	4.06700204149041	1.10196547737789	0.229731267854428	4.79675878547001	1.61253589227006e-06	3.27908356409611e-06	4.06700204149041	1.5583661575012	0.234559725412222	6.64379255544609	3.05712770809026e-11	3.05867450201557e-10	4.06700204149041	1.84453810616986	0.242624567325777	7.6024374880931	2.90604365580392e-14	5.15710977995356e-13	4.06700204149041	2.22071802269519	0.285371830341613	7.78184034505723	7.14770375973922e-15	8.28977925783916e-14
chr3	45621922	45622321	peak163655	2.17967830240365	1.63328835192207	0.371240101550499	4.39954720705166	1.08476978802767e-05	5.72450758897408e-05	2.17967830240365	2.54674836483608	0.356681398070249	7.1401210677505	9.32487514078087e-13	4.02478708134359e-12	2.17967830240365	1.90598606047657	0.341027884638964	5.58894491133585	2.28453406848064e-08	1.12937573485389e-07	2.17967830240365	1.28841603486818	0.326390544820453	3.94746739853304	7.89822691680287e-05	0.000166049904286733	2.17967830240365	2.50703138272709	0.388558117352521	6.4521400294221	1.10281604625723e-10	5.28481208665142e-10
chr3	45638973	45639414	peak163663	1.86041547034664	0.893273593026177	0.35662352674165	2.50480836524645	0.0122517754581835	0.0277764435168579	1.86041547034664	2.92228820561543	0.375750809954285	7.77719735579802	7.41488844604974e-15	4.54547767361473e-14	1.86041547034664	2.13462892645029	0.357709728979095	5.96748914977104	2.40932304131534e-09	1.52630890333579e-08	1.86041547034664	1.66787105194502	0.341715155847597	4.88088111809968	1.05612896828737e-06	2.95929902409589e-06	1.86041547034664	2.91917578022956	0.404312804413279	7.22009233535341	5.1952286416444e-13	4.07089469898906e-12
chr1	171496534	171497036	peak16373	2.65583066134039	1.42950655164597	0.332679736612566	4.29694506254449	1.7316809029108e-05	8.58214359401767e-05	2.65583066134039	2.95389043801426	0.338636719803889	8.72288876328862	2.71192658902043e-18	3.03463927608899e-17	2.65583066134039	1.11384617645706	0.298812930515161	3.7275702043307	0.000193334715635488	0.000406306708240557	2.65583066134039	2.00343146685699	0.313147767153489	6.39771915050895	1.57715029503318e-10	1.04579230581314e-09	2.65583066134039	2.56537935304494	0.36003808802146	7.12529990130385	1.03854307468158e-12	7.6445164795227e-12
chr3	46490998	46491535	peak163836	3.18064343168881	1.59768420473329	0.29885741874834	5.34597471739076	8.9931761831683e-08	9.35614766835142e-07	3.18064343168881	2.48340432764909	0.287113348383331	8.64956067571421	5.16980637033778e-18	5.50465075217043e-17	3.18064343168881	1.45484994752564	0.261763454049591	5.55788031147397	2.73070523784113e-08	1.31931664580094e-07	3.18064343168881	1.86145956411742	0.269700932748786	6.90193966014677	5.12972256307466e-12	5.16216791843543e-11	3.18064343168881	2.20841333807419	0.312570729145055	7.06532356409268	1.60242169149292e-12	1.1348523907428e-11
chr3	46558256	46559526	peak163846	7.88931129575891	0.449285571328367	0.178325293849247	2.51947192476343	0.0117531012846093	0.0267973032418978	7.88931129575891	1.49283984016557	0.176820024864019	8.44270800953468	3.10068969156415e-17	2.88023986618341e-16	7.88931129575891	0.529103441847001	0.161825909503585	3.26958423079512	0.00107705665212114	0.00200008293247395	7.88931129575891	0.964038347199562	0.166490147414208	5.79036274621794	7.02345720888895e-09	3.09123013021005e-08	7.88931129575891	1.0693753892433	0.189765234683517	5.63525448181679	1.74800015841538e-08	5.46516684430431e-08
chr3	46574891	46575410	peak163849	1.93621156408151	1.70798967554732	0.39308253662922	4.34511716087354	1.39201346879514e-05	7.11136757153068e-05	1.93621156408151	1.32612637223663	0.349573193298868	3.79355853840558	0.000148503600698093	0.000258515605969063	1.93621156408151	1.17041531919834	0.345204050289898	3.39050285828178	0.000697645270310668	0.00133562177340729	1.93621156408151	1.72321991112976	0.358327412829537	4.80906525549448	1.51637702781927e-06	4.12533231506963e-06	1.93621156408151	1.62765907613611	0.383523322621713	4.24396374387262	2.1960584857872e-05	4.2204570024667e-05
chr3	46585992	46586639	peak163852	2.18856277671159	1.06930777773917	0.299370959663139	3.571848715528	0.000354470164471504	0.00121796599642908	2.18856277671159	2.72608493795751	0.311174667192892	8.76062618641014	1.94168704550042e-18	2.22674665151754e-17	2.18856277671159	1.55127100548029	0.277920707492203	5.58170357105833	2.38174063201314e-08	1.17011726098761e-07	2.18856277671159	2.0944789819965	0.290921698019628	7.19945949805089	6.04517092236054e-13	7.85115659166754e-12	2.18856277671159	2.04633898869026	0.323665269644353	6.32239285648039	2.57543593826797e-10	1.141687246037e-09
chr3	46632759	46633210	peak163862	3.29589034869896	1.27541809887426	0.300258261641091	4.24773690456789	2.15940770412353e-05	0.000104093753928184	3.29589034869896	2.29647098300394	0.294571407095931	7.79597383752887	6.39136293506863e-15	3.95304940782931e-14	3.29589034869896	1.54241613618281	0.277340234090046	5.56145826170326	2.67529667575924e-08	1.29480617433075e-07	3.29589034869896	1.38669309299516	0.273376058108272	5.07247453413037	3.92675697730865e-07	1.19315486949635e-06	3.29589034869896	2.19709411344703	0.324200592572959	6.77695896855153	1.22731724339238e-11	7.20768998007526e-11
chr3	46968717	46969131	peak163933	2.06481189429023	1.13936268052112	0.266953608473933	4.26801752946665	1.97217833410273e-05	9.61736568633082e-05	2.06481189429023	1.62399674293156	0.242980551663761	6.68364908965581	2.33064512373394e-11	8.17349627634283e-11	2.06481189429023	1.67570422840144	0.238123851755104	7.03711205765647	1.96265014989223e-12	2.62609989123328e-11	2.06481189429023	1.65035855309361	0.240950725830094	6.84936120199675	7.41804818757639e-12	7.14797236424869e-11	2.06481189429023	1.92878069771952	0.292902054088048	6.58507057495649	4.54669366849211e-11	2.35008714560372e-10
chr3	47250358	47251127	peak163974	2.90523455735202	1.33151973095516	0.292387587923091	4.55395436042038	5.26467825993484e-06	3.03640318641742e-05	2.90523455735202	1.02410850458379	0.25497762500137	4.01646420770564	5.90778316921355e-05	0.00010591313900823	2.90523455735202	0.903470883656738	0.250746000239105	3.60313178593163	0.000314406019552	0.00063826473896587	2.90523455735202	1.4414917606745	0.261563960588269	5.511048836516	3.56701726591165e-08	1.34995633615172e-07	2.90523455735202	1.78407671582326	0.300425433455373	5.93850092951027	2.87640022092849e-09	1.0339686515289e-08
chr3	47442941	47444099	peak164009	5.49548769500411	0.911878085699545	0.233358250332471	3.90763165390712	9.32052563127397e-05	0.000376355646989773	5.49548769500411	2.49108716245046	0.242580007289932	10.2691363162221	9.70697743517605e-25	3.37597943863585e-23	5.49548769500411	1.33625355703029	0.218409989459684	6.11809725524001	9.46992681718173e-10	6.6455121421257e-09	5.49548769500411	1.13596128373622	0.215469492082273	5.27202840995455	1.34924185472785e-07	4.50789421992346e-07	5.49548769500411	2.06026035179431	0.263433282652768	7.82080506702694	5.24865689938448e-15	6.27933524643734e-14
chr3	48739889	48740832	peak164163	12.6954952703905	0.353357732590673	0.120468254185201	2.9332020703765	0.00335485464516207	0.00894498661241133	12.6954952703905	0.997799621132192	0.113626544846271	8.78139542553327	1.61458820999209e-18	1.88998985223767e-17	12.6954952703905	0.283865096524693	0.0999177168674634	2.84098861967821	0.00449739172758786	0.00760065244604751	12.6954952703905	0.417394385240974	0.101764144549436	4.10158594747691	4.10328038568464e-05	8.96144005974231e-05	12.6954952703905	1.71851280370791	0.156387039834568	10.9888441236935	4.32428433088862e-28	5.64686261397739e-26
chr3	48896928	48897696	peak164185	2.64846397433413	1.35000025207053	0.34951204822321	3.86252851349025	0.0001122194624098	0.000443242059830631	2.64846397433413	0.712263356058297	0.299582582250081	2.37751924931245	0.0174295332333815	0.0249016461801586	2.64846397433413	0.959403871834761	0.303511919030227	3.16100888195832	0.00157223704182127	0.00284333748796576	2.64846397433413	1.33256929601024	0.308363515847531	4.32142334461227	1.55025910063494e-05	3.58990990731724e-05	2.64846397433413	1.58695364151973	0.349261194494377	4.54374452855306	5.52636293883038e-06	1.15005511236999e-05
chr3	49498350	49499023	peak164282	2.11306303501993	1.57754342994105	0.412323707470275	3.82598284153907	0.000130251362524565	0.000506799539020386	2.11306303501993	2.53935152193292	0.407541389269554	6.23090461188313	4.63749428798813e-10	1.36014823465053e-09	2.11306303501993	1.46584774637172	0.385260776928797	3.80481957716301	0.000141907589987401	0.000304965822171341	2.11306303501993	1.43881423060293	0.383345480165635	3.75330949508327	0.000174515169649479	0.000352236654751835	2.11306303501993	1.78859278303944	0.414492671438242	4.31513729020401	1.59503743039169e-05	3.12174027733923e-05
chr3	49519838	49520738	peak164287	2.84133242283026	1.51799036608666	0.318235448458874	4.77002286652184	1.84205007644728e-06	1.22232297019095e-05	2.84133242283026	1.07233514675881	0.270524461662002	3.96391195151367	7.37314565178424e-05	0.000131223506412083	2.84133242283026	0.765468737433832	0.263123740585605	2.90915876967321	0.00362402763121996	0.00621415800202498	2.84133242283026	1.5101935170221	0.279256891542728	5.40790062038999	6.3767788991466e-08	2.28642335246697e-07	2.84133242283026	1.18326124106357	0.303982223545732	3.89253433066476	9.92024561490429e-05	0.000175865829663813
chr3	49536117	49536578	peak164290	2.07747584957652	1.7559306733924	0.346820964692161	5.06293117243061	4.12858937865743e-07	3.41998409212305e-06	2.07747584957652	2.40127955137502	0.330775189751826	7.25955157996177	3.8837567614794e-13	1.78452982879329e-12	2.07747584957652	1.82186415693278	0.303560275766231	6.00165536262652	1.95315928623291e-09	1.26749324144566e-08	2.07747584957652	1.79255249561414	0.304043774493289	5.89570530954485	3.73084296374506e-09	1.75773751886178e-08	2.07747584957652	1.75366371993681	0.338549187015268	5.17993776738186	2.21959936859774e-07	5.72615682790604e-07
chr3	49665762	49666385	peak164305	2.29049244127335	0.772265550462945	0.281816059979125	2.74031774668963	0.00613798129548974	0.0151975560490419	2.29049244127335	1.290628918506	0.266695324359293	4.83933837837838	1.30272081675223e-06	2.67144615488658e-06	2.29049244127335	0.648621693193609	0.238776965881024	2.71643326566432	0.00659894972392163	0.0108683041321344	2.29049244127335	0.96736440264734	0.24840415090977	3.89431657685433	9.84759734487969e-05	0.000204731815031278	2.29049244127335	1.40176037451903	0.305730668467901	4.58495178630143	4.54091206735694e-06	9.54594955370261e-06
chr3	49673503	49674720	peak164309	28.5852879894887	0.492951491984273	0.12808079398965	3.84875418576893	0.000118720065667334	0.000466190964246025	28.5852879894887	0.526173572069617	0.120866753529667	4.35333585708055	1.34081495491645e-05	2.52648524448047e-05	28.5852879894887	0.922432053406917	0.120547683579561	7.65200977750947	1.97862189509801e-14	4.12160786635766e-13	28.5852879894887	0.938054636436862	0.120218324515096	7.80292555415766	6.04882364640542e-15	1.24225247646207e-13	28.5852879894887	0.63565706616086	0.128806068106817	4.93499316844077	8.01535653419792e-07	1.88000618734843e-06
chr3	49688317	49689884	peak164314	10.1171406912494	0.408351386973404	0.122395700001355	3.33632134927029	0.000848949719010679	0.00264665811048329	10.1171406912494	0.463388177505865	0.10218976263784	4.53458512422729	5.77168213845809e-06	1.12042106669289e-05	10.1171406912494	0.479185235909205	0.0967535359718913	4.95263796920473	7.32141109269544e-07	2.50848941448243e-06	10.1171406912494	0.38158536676213	0.0954325594999595	3.99848195166862	6.37500411433886e-05	0.000135767077433617	10.1171406912494	0.315820027591165	0.113082941710616	2.79281757985536	0.00522511490921664	0.00767792362774699
chr3	49738024	49738853	peak164321	1.98233201809845	1.31106649422595	0.347660107989566	3.77111570783181	0.00016251928920496	0.000614139230460021	1.98233201809845	1.73801619056103	0.322527468771086	5.38873850709003	7.09539545155437e-08	1.6399142401138e-07	1.98233201809845	1.01404666678472	0.308503397656298	3.28698702992719	0.00101265497679681	0.00188834301344759	1.98233201809845	1.16148447536327	0.31117085763499	3.73262613405049	0.000189493752079753	0.000380544410107813	1.98233201809845	2.11287957185857	0.364998281628631	5.78873840838607	7.09170399618654e-09	2.37626160046512e-08
chr3	50177184	50177756	peak164373	2.3288972257876	1.41118717139828	0.273802823453948	5.15402709729777	2.54951077472492e-07	2.26002741874751e-06	2.3288972257876	2.39761755131448	0.265838032009898	9.01909156183194	1.89655437680223e-19	2.610850888483e-18	2.3288972257876	1.03143793387761	0.215391650465602	4.78866256722579	1.67896520824258e-06	5.29571297994617e-06	2.3288972257876	1.0148496832119	0.218254525745228	4.64984485314433	3.32184817976521e-06	8.51973735488419e-06	2.3288972257876	1.43427412077792	0.265296833871223	5.40629942637812	6.4340202574647e-08	1.81828722751789e-07
chr3	50194914	50196502	peak164378	8.71348538329303	1.18846679882927	0.167301762471842	7.1037314925436	1.21432675742914e-12	6.33015011213882e-11	8.71348538329303	2.04111308443243	0.165682184631995	12.3194481589318	7.11796921961358e-35	1.04261301521578e-32	8.71348538329303	1.55559231435264	0.14918634880552	10.4271759903483	1.86344321658575e-25	2.20459666700683e-23	8.71348538329303	1.44914199832782	0.147788364441485	9.80552159031157	1.06594859681321e-22	1.01060688199236e-20	8.71348538329303	1.9348218538117	0.188018210659535	10.2906088033956	7.76836339115468e-25	6.16215965961966e-23
chr3	50201620	50202200	peak164379	2.28944218774584	1.14016229744617	0.269230434225079	4.23489380287886	2.28659741220817e-05	0.000109605394263816	2.28944218774584	1.92227309253674	0.249807326407643	7.69502288095392	1.41468856163196e-14	8.25982183290017e-14	2.28944218774584	1.33562635161596	0.223692912574847	5.97080317048072	2.36088431814241e-09	1.50058415954949e-08	2.28944218774584	1.46715572706316	0.230156427088315	6.37460246330724	1.83438142569514e-10	1.19517569755106e-09	2.28944218774584	1.47087112660126	0.267324136564079	5.50220098157385	3.75079023681356e-08	1.10406036061613e-07
chr3	50205036	50205612	peak164381	2.29938171397828	0.696177944092079	0.225812127380306	3.0829962596278	0.00204927730663353	0.0057919543600656	2.29938171397828	1.42303033358451	0.22786092071798	6.24517064664094	4.23337672047086e-10	1.24836814155853e-09	2.29938171397828	0.794927325965228	0.200346889141518	3.96775477458858	7.25529321397095e-05	0.000164554757771237	2.29938171397828	0.893671289693848	0.201685972468596	4.43100369726011	9.37954808179969e-06	2.2380917867311e-05	2.29938171397828	1.19273387061889	0.255835962930964	4.66210401756824	3.12992916429187e-06	6.74573444797634e-06
chr3	50205895	50206305	peak164382	1.96992786735323	0.575018634945099	0.250763364112427	2.29307274202661	0.0218438173852256	0.0457319423749657	1.96992786735323	1.66674524409572	0.253275911857105	6.58074915958085	4.68083707595451e-11	1.57281579816391e-10	1.96992786735323	1.25712241892767	0.238606592182159	5.26859885735239	1.37469003753808e-07	5.57692247936756e-07	1.96992786735323	1.51523539196953	0.231135690395163	6.55560977787116	5.54149654793676e-11	4.16424512576225e-10	1.96992786735323	1.55430191234481	0.275915796483523	5.63324728831764	1.76847589311211e-08	5.52391815693509e-08
chr3	50221233	50222150	peak164387	2.09741082718439	1.05061927667367	0.269114901060292	3.90398031671347	9.46234799130653e-05	0.000381303699841819	2.09741082718439	1.30326664950675	0.238630919179492	5.46143246645444	4.72307918416386e-08	1.10977528547269e-07	2.09741082718439	0.671642865777971	0.210795025884676	3.18623678599238	0.00144136576515317	0.00262104373637023	2.09741082718439	0.992090560667738	0.219839582111478	4.51279315189318	6.39794127961977e-06	1.56785523931127e-05	2.09741082718439	1.20706011202791	0.265333762649815	4.5492141669923	5.38466196619603e-06	1.12208492188311e-05
chr3	50238646	50239087	peak164393	4.63719890119643	0.427651425993707	0.174721629240644	2.44761583240906	0.0143804893375167	0.0319433095418288	4.63719890119643	1.33662542081644	0.177859996011212	7.51504245357218	5.68924693586927e-14	3.00230865750295e-13	4.63719890119643	0.892837911795608	0.157514661308202	5.66828449098229	1.44234337743126e-08	7.5183268802122e-08	4.63719890119643	1.02782403317163	0.161572485693411	6.36138033502783	1.99948652640452e-10	1.29210515865973e-09	4.63719890119643	1.35340090570381	0.204102048947614	6.63100107364028	3.33417810018452e-11	1.77574810553113e-10
chr3	50253550	50254040	peak164398	1.89513346445968	1.62237016018737	0.316351694953415	5.12837511563287	2.92253668454179e-07	2.53393817182708e-06	1.89513346445968	1.55307664337433	0.265575653011498	5.847963191517	4.97628630093489e-09	1.29112942788268e-08	1.89513346445968	1.17772727509469	0.246726931167876	4.7734038174104	1.81138076699053e-06	5.67152015900965e-06	1.89513346445968	1.83648448039092	0.269189900045255	6.82226368850457	8.96169730109861e-12	8.43423016295452e-11	1.89513346445968	1.85725636036307	0.304363398868306	6.10210152491651	1.04682843328956e-09	4.10719931224324e-09
chr3	50291701	50292866	peak164408	25.019628935844	0.335617943469817	0.143552419539141	2.33794696423286	0.0193899995586805	0.0412346556907751	25.019628935844	0.737676560693709	0.137401144498533	5.36878032119728	7.92709052384938e-08	1.82196247629492e-07	25.019628935844	0.481341387411642	0.13427993565738	3.58461139451096	0.000337580462599739	0.000681214193936233	25.019628935844	0.61871061508979	0.135136476239577	4.57841311470122	4.68516695759075e-06	1.17273202580418e-05	25.019628935844	0.8273750687366	0.146868174250956	5.63345376189432	1.76635891946511e-08	5.51792826974409e-08
chr3	50302344	50302595	peak164411	1.31169198894258	1.11098386153074	0.254138198461816	4.3715736880761	1.23354203605225e-05	6.40340853667176e-05	1.31169198894258	1.89686626069925	0.24822508234184	7.64171872883906	2.1434101849224e-14	1.21495019572874e-13	1.31169198894258	1.07455888030584	0.195448232106502	5.4979206960557	3.84295674585842e-08	1.78774012018727e-07	1.31169198894258	1.17201240654246	0.201654268246351	5.81198908773244	6.17348657489749e-09	2.75611679308921e-08	1.31169198894258	1.50735907908809	0.261131088533682	5.77242291430064	7.81396950172369e-09	2.59627858480219e-08
chr3	50445842	50446280	peak164436	1.58614293041842	0.717905185060817	0.306376494649304	2.34321234689552	0.0191184984125173	0.0407292427896983	1.58614293041842	1.4293200880063	0.296124789960534	4.8267491829941	1.38779721794531e-06	2.84001908497916e-06	1.58614293041842	0.796015522045804	0.268271311360277	2.96720330627075	0.00300522169618626	0.00521477732463461	1.58614293041842	2.11501022369823	0.314367984961019	6.72781684165607	1.72227518483076e-11	1.48626765015133e-10	1.58614293041842	1.96017804898184	0.347609715148937	5.63901974989964	1.71020922552888e-08	5.35929122996422e-08
chr3	50580663	50581114	peak164462	1.7355531281047	1.19658785398127	0.323478425319908	3.69912723792287	0.00021634212954804	0.000789196931665295	1.7355531281047	1.52658912484059	0.295119113567353	5.17278974712084	2.30624475500425e-07	5.06313083247721e-07	1.7355531281047	1.23809322655519	0.275913017633083	4.48725919920764	7.21452818083396e-06	1.97495301254037e-05	1.7355531281047	1.40553936946927	0.283913246822395	4.95059453970642	7.39871048912556e-07	2.12859683921919e-06	1.7355531281047	1.57116308318626	0.337006244295915	4.66211860990523	3.12970718706786e-06	6.74573444797634e-06
chr3	50583845	50584344	peak164464	2.77481928392851	1.12573343823134	0.245416439532707	4.58703353522212	4.49588486302737e-06	2.64436367426888e-05	2.77481928392851	1.98299614188232	0.23823794054087	8.32359504695321	8.53347901914716e-17	7.2711860008024e-16	2.77481928392851	1.72603199483686	0.223878816249799	7.7096709003097	1.26142598265875e-14	2.74107668005689e-13	2.77481928392851	1.36838551804006	0.2144737383464	6.38020080495804	1.76855930242958e-10	1.15719205219713e-09	2.77481928392851	1.89302112837932	0.268892756903292	7.0400599487332	1.92157140208663e-12	1.33425589905609e-11
chr3	50591915	50592484	peak164469	2.60060798188116	1.22766798574558	0.314386643342937	3.90496228685651	9.42400804887499e-05	0.000379924623307202	2.60060798188116	1.11918259138175	0.274342896096083	4.07950272198693	4.51321414234516e-05	8.1689323515321e-05	2.60060798188116	1.40357699690086	0.277395921129968	5.05983285977464	4.19624144151009e-07	1.52132985943904e-06	2.60060798188116	1.31613235135169	0.278145369049556	4.73181471922045	2.22521479613732e-06	5.87309051542241e-06	2.60060798188116	1.51440924617403	0.315889820088536	4.79410588713995	1.63401955474346e-06	3.66938654717051e-06
chr1	172449885	172450880	peak16449	3.65080584963197	1.10370261219641	0.245027156064886	4.50440934760774	6.65578018115488e-06	3.73565770590279e-05	3.65080584963197	1.21264601650234	0.220014313151767	5.51166875977677	3.55447389415508e-08	8.44507855181852e-08	3.65080584963197	0.52724665470157	0.204209182987648	2.58189493238148	0.00982594942880801	0.0157365257426311	3.65080584963197	0.741897563559375	0.206211444676831	3.59775164138953	0.000320979893682418	0.000625185742395653	3.65080584963197	1.8688167729601	0.269863904830249	6.92503420987566	4.35870177758198e-12	2.82855836874307e-11
chr3	51621309	51621985	peak164546	3.98191387877529	0.69233000447161	0.277391958653089	2.49585463051382	0.0125654084238142	0.0283967972901937	3.98191387877529	2.04751150186069	0.280983769759287	7.28693868551464	3.17077118935863e-13	1.47752280097971e-12	3.98191387877529	1.35998657494107	0.266562107968699	5.1019501057546	3.36171388501741e-07	1.24702783321482e-06	3.98191387877529	1.39565389490936	0.26434400784444	5.27968803337002	1.29404021107214e-07	4.33759646486512e-07	3.98191387877529	2.59729525237565	0.322762644028668	8.04707515081873	8.47961171440889e-16	1.1850054048546e-14
chr3	51973466	51975437	peak164577	21.3681209772229	0.943361875291846	0.151115831653039	6.24264092631801	4.3024383110315e-10	9.93031852341097e-09	21.3681209772229	1.09900158969548	0.141118652796864	7.78778402368577	6.81946192380608e-15	4.20842585596628e-14	21.3681209772229	0.797217226619243	0.136238854224903	5.85161429281545	4.86824564289325e-09	2.84991567726489e-08	21.3681209772229	0.467260020043565	0.135087028846681	3.45895548990043	0.000542274510137299	0.00102718628386185	21.3681209772229	1.13955162175932	0.150220837873076	7.58584253618763	3.30333402510041e-14	3.32060635987218e-13
chr3	51982406	51983697	peak164579	20.9420045655344	1.11099428724276	0.158301940960149	7.0181975060081	2.24748702191504e-12	1.09541251258268e-10	20.9420045655344	1.13844517271845	0.150297828563373	7.57459494658249	3.60249843962806e-14	1.96981170852584e-13	20.9420045655344	0.813084548668524	0.145659613290204	5.58208641573542	2.37650238029067e-08	1.16837314679394e-07	20.9420045655344	0.650590685243254	0.144136092125204	4.51372501953304	6.36987969271481e-06	1.56208476758895e-05	20.9420045655344	1.86475734554029	0.167436050833539	11.1371316765838	8.2741385948766e-29	1.16274747644956e-26
chr3	52176939	52177958	peak164627	6.74560925858702	1.24230246840531	0.168061690177749	7.39194320306669	1.44698338109787e-13	9.94002181695121e-12	6.74560925858702	2.20147990624311	0.167708869815852	13.126794716704	2.31238728848797e-39	5.56661997343488e-37	6.74560925858702	1.77943722716153	0.151928433411364	11.7123384162297	1.10197788803765e-31	2.69974830552515e-29	6.74560925858702	1.73197418991112	0.151319702718974	11.445794293739	2.46833247654743e-30	6.44653927176784e-28	6.74560925858702	1.98620753241851	0.190250532539793	10.4399578067045	1.62883087583458e-25	1.4135596854735e-23
chr3	52178163	52178494	peak164628	1.4050398135001	1.35204130505262	0.2891848386297	4.67535335344433	2.93447908934843e-06	1.83213823951675e-05	1.4050398135001	1.55504588244383	0.249820347486434	6.22465663061444	4.8261179299693e-10	1.41083684026684e-09	1.4050398135001	1.66246441143583	0.247933012635412	6.70529669996187	2.00997548017291e-11	2.11173287260367e-10	1.4050398135001	2.09487958162489	0.266026561371703	7.87470082244096	3.41559175455096e-15	7.33796893129874e-14	1.4050398135001	2.07483616522248	0.311281124241622	6.66547375873634	2.63812946016463e-11	1.43344408194696e-10
chr3	52181611	52181982	peak164629	1.84783869252218	1.41625961510816	0.306649184261236	4.61850116614576	3.86521808433109e-06	2.32517812791443e-05	1.84783869252218	2.22573248356608	0.292208657539663	7.61692860952953	2.59782917372151e-14	1.45025817393237e-13	1.84783869252218	1.2409340494448	0.256070686579608	4.84606053906532	1.25937101685989e-06	4.08870965530072e-06	1.84783869252218	1.94684382725047	0.276944524510782	7.02972492664202	2.06941102886161e-12	2.31099535792678e-11	1.84783869252218	1.91219177110722	0.30758995208047	6.2166912741251	5.0774735425155e-10	2.11887554031829e-09
chr3	52182092	52182557	peak164630	3.40488092918133	1.43620148941065	0.229308984867167	6.26317145942888	3.77225444766864e-10	8.91050274140433e-09	3.40488092918133	1.91197216450544	0.211730890865966	9.03019940399626	1.71359260097173e-19	2.37314144898956e-18	3.40488092918133	1.4693892333956	0.183941720178314	7.98834126358697	1.3676641942884e-15	3.59567099284711e-14	3.40488092918133	1.30983909651889	0.181917170124449	7.20019498776743	6.01265138307006e-13	7.81842371483849e-12	3.40488092918133	1.44349359852271	0.214012578618264	6.74490073360351	1.53131681349761e-11	8.79704807322427e-11
chr3	52188597	52189421	peak164632	2.40509236644595	1.64599068573252	0.346504861962226	4.75026721533263	2.03148026737546e-06	1.33553787038761e-05	2.40509236644595	0.997643452258216	0.289571658910824	3.44523858450336	0.000570555549013602	0.000944466623947176	2.40509236644595	1.21548739797565	0.293342731740784	4.14357427832821	3.41934249730844e-05	8.21354253323096e-05	2.40509236644595	1.29255108936977	0.29332060249532	4.40661541798924	1.04998370954282e-05	2.48718653332621e-05	2.40509236644595	1.9568991965821	0.353942586051602	5.52886053755847	3.22317444124243e-08	9.57921215580843e-08
chr3	52193070	52193484	peak164634	2.04911495595841	1.14618585580634	0.278204801625054	4.11993556225923	3.78978371684332e-05	0.000171403973888401	2.04911495595841	2.02067229028218	0.27139855338805	7.44540553019451	9.66470709313536e-14	4.90661564581624e-13	2.04911495595841	1.37195278122364	0.24223805567976	5.66365502469757	1.48182171502142e-08	7.70380325984094e-08	2.04911495595841	1.33202031814537	0.244667084508099	5.44421543593974	5.20342138435571e-08	1.90091736084064e-07	2.04911495595841	1.81029784224226	0.294089663241941	6.15559833788843	7.47945677895828e-10	3.02411686094174e-09
chr3	52204180	52204955	peak164638	2.87926804370813	2.36031107146546	0.373937679262634	6.31204396443747	2.75373966667009e-10	6.78243139965257e-09	2.87926804370813	2.36971737327455	0.341042211310724	6.94845768260485	3.69301241918486e-12	1.45699523746207e-11	2.87926804370813	1.59708087578267	0.326669768057715	4.88897667292095	1.01361504612239e-06	3.36381190803791e-06	2.87926804370813	2.0225206251102	0.33142364458621	6.10252363748929	1.04406663480157e-09	5.61896203690645e-09	2.87926804370813	3.80589711509353	0.407715141594016	9.33469652418075	1.01280975800627e-20	3.73350537159062e-19
chr3	52210599	52211041	peak164640	2.93795728709323	1.91755960767935	0.324919637824484	5.90164269700184	3.59899943397711e-09	6.10881056592412e-08	2.93795728709323	1.1395271175332	0.269525160276915	4.22790627918535	2.35875998857397e-05	4.36380055624711e-05	2.93795728709323	1.51485282092549	0.276521457948833	5.47824690410029	4.2956045946574e-08	1.96886618540555e-07	2.93795728709323	1.48754001033112	0.273647779569226	5.43596594378652	5.45003646829297e-08	1.98237826288559e-07	2.93795728709323	2.30350931714859	0.324452851634652	7.09967351355703	1.25051953280459e-12	9.03428568532421e-12
chr3	52211206	52211996	peak164641	5.0234199363623	1.76482836906117	0.222186019960853	7.94302165983311	1.97314473053913e-15	2.20260236775183e-13	5.0234199363623	2.02386911894142	0.195496577626593	10.3524529355552	4.07898897961308e-25	1.52186968883569e-23	5.0234199363623	1.68435029893651	0.185624748596511	9.0739532937914	1.14775324515436e-19	5.92805985799503e-18	5.0234199363623	1.04932219285706	0.174022354179429	6.02981265139727	1.64149859960053e-09	8.41541615395204e-09	5.0234199363623	2.55601856137493	0.244631426960276	10.4484472544486	1.48943732784618e-25	1.29665355295892e-23
chr3	52286651	52287114	peak164666	3.53023139097905	0.855276186749086	0.258885306987718	3.3036876317962	0.000954220901802357	0.00294008363333294	3.53023139097905	2.35346608370363	0.267483483854652	8.79854729640982	1.38598587896752e-18	1.64450856824597e-17	3.53023139097905	1.73453169960454	0.252870034983621	6.85938015438205	6.91599708324565e-12	8.13991211608286e-11	3.53023139097905	1.54128751021643	0.247752501403739	6.22107749259306	4.93752206826284e-10	2.90211260625785e-09	3.53023139097905	2.71506349397568	0.314212787716459	8.64084340331085	5.57995558389391e-18	1.23382979540351e-16
chr3	52289360	52290203	peak164668	6.66240431933519	0.504253410300531	0.164083168017295	3.07315745053983	0.00211806702012798	0.00596688382875984	6.66240431933519	1.85778650878414	0.173064475433918	10.7346496392526	6.99839271528263e-27	3.45970542731936e-25	6.66240431933519	1.59085529527373	0.161221107291822	9.86753733426583	5.75604094846219e-23	4.94277382193711e-21	6.66240431933519	1.53226474190348	0.160730095450741	9.53315393490247	1.52575909149476e-21	1.23868371521821e-19	6.66240431933519	1.69607187187118	0.19559235598888	8.6714629684588	4.26603370061141e-18	9.68039975145297e-17
chr3	52471257	52471920	peak164701	2.96084931224366	1.30804532286666	0.255844934196056	5.11264890577938	3.17672395363656e-07	2.72357370729767e-06	2.96084931224366	1.63629602591006	0.240156111875054	6.81346817757183	9.52734412520306e-12	3.52613629361125e-11	2.96084931224366	1.30355010505761	0.226199263251666	5.76283974721571	8.27103216183999e-09	4.57401626784615e-08	2.96084931224366	1.33843037434279	0.228561497362717	5.85588732042106	4.74469845679752e-09	2.17686828104048e-08	2.96084931224366	1.68635132068756	0.263477322219253	6.40036609786196	1.55004836295076e-10	7.19992263086056e-10
chr3	52536908	52537438	peak164722	3.56649476045987	0.657395757300567	0.22023062955531	2.98503327456304	0.0028354747772905	0.00771699604153659	3.56649476045987	0.887086414800239	0.197876136326856	4.48303889123311	7.35875115278672e-06	1.41580142409999e-05	3.56649476045987	0.512672228821893	0.183898660601645	2.78779751382978	0.00530677015257622	0.00886832216008209	3.56649476045987	0.56088543888922	0.184485361604425	3.04027069687987	0.00236365600787675	0.0041414843621557	3.56649476045987	1.24223506088916	0.236458093720028	5.2535104269258	1.4922722338961e-07	3.95368595302705e-07
chr3	52681990	52682341	peak164732	2.6706496924217	1.48760454785311	0.33434125400126	4.449359838339	8.61266139426713e-06	4.68158095501455e-05	2.6706496924217	0.846266767433733	0.294456391038552	2.87399694212422	0.00405312887273858	0.00621437858401056	2.6706496924217	1.89552288079236	0.315186295705474	6.0139761995351	1.81027100100698e-09	1.1842046878988e-08	2.6706496924217	1.63601601965588	0.304883089722082	5.36604382075504	8.04823959637145e-08	2.8217764055971e-07	2.6706496924217	2.60572931391367	0.361944294281742	7.19925512041734	6.05423805665763e-13	4.6836056335826e-12
chr3	52704560	52705024	peak164737	2.0532706439983	1.38035063948109	0.350495870024184	3.93827932804415	8.20680226547636e-05	0.000336638189239069	2.0532706439983	1.77035037934862	0.323793233077295	5.4675335939649	4.56340740126532e-08	1.07362429248431e-07	2.0532706439983	1.20159020362056	0.306591710103746	3.91918686651366	8.88482108205505e-05	0.000198248881144202	2.0532706439983	1.16759701264936	0.308194498754375	3.78850698947716	0.000151555329804712	0.000308322879946624	2.0532706439983	1.18863891289502	0.337805631881217	3.51870661917496	0.000433655981119218	0.000716864643297571
chr3	52775283	52775785	peak164751	3.73194361147345	1.17879267283818	0.25210246479496	4.67584747256206	2.9274213757604e-06	1.82816903601514e-05	3.73194361147345	1.87949449794738	0.239967275319166	7.83229503042687	4.79043775898446e-15	3.035442410614e-14	3.73194361147345	1.79512084272108	0.236194716786169	7.60017356504307	2.95733840499909e-14	5.97162337009443e-13	3.73194361147345	1.86083063676817	0.238683998657464	7.79621024968099	6.37940636390474e-15	1.30433889053426e-13	3.73194361147345	2.0800746699182	0.2765920793523	7.52036961719634	5.46216009140648e-14	5.24685773665847e-13
chr3	52777222	52777721	peak164753	2.6703489432529	0.825598802154479	0.265235391548871	3.11270225792005	0.00185382938622253	0.00530673278132401	2.6703489432529	2.59345848502547	0.281478799886123	9.2136902888413	3.15101398589774e-20	4.94236097368798e-19	2.6703489432529	1.69470149427889	0.254131707910701	6.66859522651295	2.58263455712815e-11	2.63149264186735e-10	2.6703489432529	1.83645791645763	0.258678191720912	7.09939212208113	1.25306811801089e-12	1.47805444307684e-11	2.6703489432529	2.12686700828683	0.304805980021167	6.9777732318084	2.9989519403843e-12	2.01170306560695e-11
chr3	52778204	52778610	peak164754	2.02851778780016	1.28434300616543	0.29133394219022	4.40849080786764	1.04093437554182e-05	5.53113766842606e-05	2.02851778780016	1.9733874074645	0.270550569833332	7.29396877145801	3.00955223715263e-13	1.40832393734505e-12	2.02851778780016	1.33048458301319	0.238693807618764	5.57402220143979	2.48923990655646e-08	1.2151669471541e-07	2.02851778780016	1.68245085922518	0.245771345222813	6.84559405287827	7.61591625477904e-12	7.30304903350547e-11	2.02851778780016	1.47406239605194	0.284642916651593	5.17863719706124	2.23512666577345e-07	5.7651399063889e-07
chr3	52793402	52795154	peak164758	7.89732462219277	1.37423513963135	0.158894795506667	8.64871083567796	5.20844531675111e-18	1.04485942136911e-15	7.89732462219277	1.54114077140486	0.136774899267576	11.2677163694333	1.89419046503568e-29	1.35151466067134e-27	7.89732462219277	1.50047925231608	0.12907312730124	11.625032132476	3.07477661697218e-31	7.15311898018973e-29	7.89732462219277	0.991451741508725	0.119724764656167	8.28109158832794	1.22051270883529e-16	3.74597270858049e-15	7.89732462219277	1.58597653547575	0.15934064481253	9.9533708887755	2.4378279127984e-23	1.43899419910258e-21
chr3	52795218	52795817	peak164759	2.62467307742759	1.58431298858959	0.256539317902614	6.17571217364434	6.58658855090635e-10	1.43351507423971e-08	2.62467307742759	1.89390388486962	0.22434910723448	8.44177143477637	3.12564099594157e-17	2.90077926019599e-16	2.62467307742759	1.17722278414719	0.193883271740779	6.07181204225362	1.26474914171017e-09	8.57392192404196e-09	2.62467307742759	1.25048687569326	0.196017216389051	6.37947471517664	1.77696419446152e-10	1.1621421393686e-09	2.62467307742759	1.92328803929598	0.255996465806578	7.51294762307048	5.78106619003165e-14	5.51112384314174e-13
chr3	52809886	52810797	peak164763	2.96204689007511	1.43694608124334	0.239168973748188	6.00807896912352	1.87734402268572e-09	3.48725017712968e-08	2.96204689007511	2.09332422621861	0.227417913068945	9.20474644222063	3.42478831346704e-20	5.34151209408572e-19	2.96204689007511	1.57239333335594	0.203971420243825	7.70889044884973	1.2691629859475e-14	2.75572612572318e-13	2.96204689007511	1.86054813325813	0.212074995158417	8.77306696090377	1.73864574968216e-18	8.11680757743692e-17	2.96204689007511	2.04718434289114	0.262036689092384	7.81258666479862	5.60260944731945e-15	6.66248453348761e-14
chr3	52810849	52812129	peak164764	6.87441793398247	1.80625717956821	0.217276608927978	8.31316904511772	9.317963673537e-17	1.41735443042966e-14	6.87441793398247	2.50459467056535	0.206624283302278	12.1214923557716	8.12657370000001e-34	1.05129002948972e-31	6.87441793398247	1.95133836654489	0.191784361599981	10.174647975808	2.57328745130224e-24	2.63847740006857e-22	6.87441793398247	1.68172952403838	0.185472477944737	9.06727263621003	1.22033279470287e-19	7.11235643969565e-18	6.87441793398247	2.31916754105979	0.228831258598528	10.1348371514603	3.87017895172873e-24	2.67187117455506e-22
chr3	52813840	52814197	peak164765	1.5637387892965	1.09693939228479	0.322939040275387	3.39673825545953	0.000681941622975228	0.00217523584404265	1.5637387892965	2.32408375752774	0.314259079258918	7.39543870302291	1.40942165391358e-13	6.94648906301289e-13	1.5637387892965	1.87900696950686	0.293317923330436	6.40604211352633	1.49345728254868e-10	1.27607627808881e-09	1.5637387892965	1.37520431892323	0.274143887387677	5.01635959140866	5.26597282797761e-07	1.56034669559812e-06	1.5637387892965	1.90253805173343	0.332731826613661	5.71793227926613	1.07828096920657e-08	3.50200966113501e-08
chr3	52827813	52828373	peak164767	4.39356066416027	0.956771806740294	0.204006226499785	4.68991473032959	2.73318924097403e-06	1.72319769863642e-05	4.39356066416027	2.15219926930993	0.212222317313903	10.1412485574105	3.62437179284376e-24	1.1363205969772e-22	4.39356066416027	1.41837367458168	0.182843161480041	7.75732416296309	8.67400178070137e-15	1.9475349983531e-13	4.39356066416027	1.73966597614781	0.192122875200156	9.05496534098507	1.36611164577513e-19	7.87904891700808e-18	4.39356066416027	1.30722681811297	0.213050443065346	6.1357620256721	8.47519469415253e-10	3.38811970993384e-09
chr3	52829478	52829809	peak164768	1.75220188787751	1.10652665660864	0.286362902898764	3.86407123760659	0.000111512676798665	0.00044082778016482	1.75220188787751	2.26514075696648	0.284537754052651	7.96077400873606	1.70966397421986e-15	1.17009486927819e-14	1.75220188787751	1.60524213870957	0.252140259366394	6.36646500936979	1.93434402345332e-10	1.60715426006247e-09	1.75220188787751	1.3693137499343	0.247964909360437	5.52220777313251	3.34766283282453e-08	1.27355638125484e-07	1.75220188787751	1.58711185813748	0.293232458429915	5.41246991085336	6.21613026020859e-08	1.76210680036468e-07
chr3	52830434	52831330	peak164769	6.64462078701459	1.64956803456947	0.182371071150069	9.04511896633033	1.49502287875129e-19	4.1806276136718e-17	6.64462078701459	2.3633926749853	0.172248050900621	13.7208674503311	7.61488603375595e-43	2.57085981656707e-40	6.64462078701459	1.93720025894603	0.155966889525498	12.4205866055265	2.02074350304438e-35	6.90645223929389e-33	6.64462078701459	1.90852439858379	0.156115202126203	12.2251028252902	2.28292646134565e-34	8.20786183842766e-32	6.64462078701459	2.43102869211137	0.204926137854391	11.86295080542	1.84361209799938e-32	3.92604287084729e-30
chr3	52831442	52832270	peak164770	4.52260883292382	1.09927276793592	0.184440613174599	5.96003639879088	2.52181755911219e-09	4.46952607595787e-08	4.52260883292382	1.57502971657173	0.166332815503497	9.46914601189214	2.82140843725601e-21	5.34985419020516e-20	4.52260883292382	1.18537463975726	0.148506096723975	7.98199310268378	1.43989077305087e-15	3.76766882430438e-14	4.52260883292382	0.756319734633359	0.139094347785163	5.43745843505823	5.40459527455431e-08	1.9681770005362e-07	4.52260883292382	1.66451229326898	0.201700280324983	8.25240446164522	1.55238991130177e-16	2.52950925865087e-15
chr3	52842390	52842717	peak164774	1.56848988939851	1.85113794062365	0.374005384679935	4.94949542560146	7.44061264642256e-07	5.60647534064233e-06	1.56848988939851	2.01121348497315	0.33961067279008	5.92211507503569	3.17827087712065e-09	8.431935885214e-09	1.56848988939851	2.17474492937881	0.335968254952704	6.4730667178212	9.60335224066795e-11	8.56229318617235e-10	1.56848988939851	1.99599792557796	0.333288970431417	5.98879081715274	2.11406854412879e-09	1.05452024460651e-08	1.56848988939851	1.76980516581259	0.36631183988848	4.83141676870557	1.35564889671695e-06	3.08328820709103e-06
chr3	52844238	52844726	peak164775	3.66309268255857	2.58037696882519	0.321554987090276	8.02468340539453	1.01788110081285e-15	1.18399245356735e-13	3.66309268255857	2.43177719560156	0.28216107907581	8.61840053761702	6.78958196227006e-18	7.07957766642126e-17	3.66309268255857	2.14034150897509	0.276625216357206	7.73733333916772	1.01523631662612e-14	2.24487237935124e-13	3.66309268255857	1.80561179770696	0.269409100816711	6.70211879343819	2.0541892837019e-11	1.73378585762206e-10	3.66309268255857	1.89397997232207	0.298053531698647	6.35449599113295	2.0911110002329e-10	9.44069095408472e-10
chr3	52845131	52845660	peak164776	3.50927516658232	1.55169217580902	0.277049402693971	5.60077791441054	2.13391987501425e-08	2.77715596760413e-07	3.50927516658232	2.00323668940727	0.253738243544376	7.89489460250372	2.90560675475087e-15	1.90748914864887e-14	3.50927516658232	1.44015412006363	0.240340681431965	5.99213629371066	2.07102238101681e-09	1.33459459022508e-08	3.50927516658232	1.45010542858601	0.240620759891907	6.02651836540386	1.67529283426605e-09	8.5775488854857e-09	3.50927516658232	2.11584884607826	0.291018538827149	7.27049505026542	3.58172436041563e-13	2.90185710253867e-12
chr3	52851264	52851749	peak164778	2.12539210090614	1.59239333005071	0.320577741819087	4.96726104880154	6.79051512917982e-07	5.19449076640548e-06	2.12539210090614	2.0288395429685	0.28792475000238	7.04642286900217	1.83575806643074e-12	7.60279738976057e-12	2.12539210090614	1.68961982662082	0.279342715510025	6.04855517186446	1.46150573347789e-09	9.77774884620638e-09	2.12539210090614	2.05913339148396	0.288239099276659	7.14383786464568	9.0760449893652e-13	1.11771009557645e-11	2.12539210090614	2.4884031088228	0.342068295318753	7.27457979262301	3.47500428239112e-13	2.8261462559846e-12
chr3	52893744	52894102	peak164788	2.06899635350264	1.16903038711775	0.318960216199341	3.66512915324567	0.000247213795218599	0.000886511231454882	2.06899635350264	1.87659352308207	0.300921521412419	6.23615590627752	4.48454170982973e-10	1.31835390991734e-09	2.06899635350264	1.65887416578262	0.292025901611631	5.68057201990521	1.3424500909236e-08	7.06547306409294e-08	2.06899635350264	1.39317347126	0.28540170898031	4.88144754366595	1.05309937828236e-06	2.95170630640568e-06	2.06899635350264	1.81803692676026	0.329848221731179	5.51173784481375	3.55307869713584e-08	1.04954578159954e-07
chr1	11046096	11047603	peak1648	7.95234410031191	2.08900051903956	0.220093718615958	9.49141362223362	2.27922112117483e-21	1.00155488124768e-18	7.95234410031191	2.31724823435852	0.202514884577025	11.4423600971274	2.56803160052467e-30	2.10959604833605e-28	7.95234410031191	1.79099545292239	0.190157167522124	9.41850089723286	4.57574025810158e-21	3.03049744749484e-19	7.95234410031191	1.69960537906904	0.191343710375409	8.8824731982801	6.53900050275397e-19	3.32157229207782e-17	7.95234410031191	2.17663433129324	0.216206772562525	10.0673734938797	7.70070737801396e-24	5.01615018948091e-22
chr3	53092874	53093402	peak164809	2.55234936914053	2.26987250943227	0.362660792134918	6.25894102329049	3.87600407095609e-10	9.13997416527669e-09	2.55234936914053	0.652069172624115	0.282990185520865	2.3042112623939	0.0212107873008836	0.0299821003644454	2.55234936914053	1.2770820368507	0.296230394125982	4.31111075086908	1.62436517188838e-05	4.15033921721807e-05	2.55234936914053	1.32443717736271	0.293128042151243	4.51828889396857	6.23413870876588e-06	1.53137441005745e-05	2.55234936914053	2.38038150597163	0.353509599112793	6.73356964547978	1.65550361771949e-11	9.42635996564096e-11
chr3	53498901	53499593	peak164878	2.0902782114584	1.23398908385951	0.314335339853128	3.9257090355672	8.64746353466669e-05	0.000351846532177708	2.0902782114584	1.98361338048758	0.292115170924967	6.79051818570935	1.11731491634145e-11	4.08447724072318e-11	2.0902782114584	0.700477172466344	0.256830425861256	2.72739170258882	0.00638372087779712	0.0105470833600463	2.0902782114584	1.56368524950384	0.279785785222881	5.58886595420918	2.28557291102661e-08	9.00951167148805e-08	2.0902782114584	1.55996936557208	0.313222717771732	4.98038385168775	6.34582791853077e-07	1.51446465600522e-06
chr3	53506234	53507135	peak164880	4.24035731330195	0.848001280559391	0.261042702975134	3.24851555279891	0.00116008866670156	0.00349351622418862	4.24035731330195	2.06902245369879	0.260135029363729	7.95364799104323	1.81098216751067e-15	1.23212657472021e-14	4.24035731330195	1.38778447953724	0.247946736433623	5.59710726383674	2.17957867161331e-08	1.08212797605708e-07	4.24035731330195	1.75717766361076	0.251577249509663	6.98464454570351	2.85578086605905e-12	3.07624270412369e-11	4.24035731330195	2.42568853153444	0.301144561457795	8.05489735491835	7.95455337530902e-16	1.12182300378021e-14
chr3	53633187	53633898	peak164895	2.97138308478881	1.15010660811279	0.316594550651454	3.63274290649106	0.000280424385289453	0.000992745355799643	2.97138308478881	2.02336567913432	0.306651745708056	6.59825260235316	4.16031994820301e-11	1.407826640338e-10	2.97138308478881	1.32278930699223	0.292713243455696	4.51906203961162	6.2114193387231e-06	1.72301536045301e-05	2.97138308478881	1.75791433763004	0.299264417860797	5.8741174450206	4.25101928255586e-09	1.97359077340729e-08	2.97138308478881	2.08954510366609	0.343671955193715	6.08005707794311	1.20139773493139e-09	4.66145688771417e-09
chr3	53707915	53708621	peak164904	4.09559795610905	1.24546240186076	0.210049444137184	5.92937728055757	3.04085675703886e-09	5.25487381160199e-08	4.09559795610905	2.18189138472523	0.200541422883287	10.8800035092753	1.43557438883984e-27	7.85423742700438e-26	4.09559795610905	1.48893759460968	0.180403403484338	8.25337862729927	1.53978244184015e-16	4.78421292030334e-15	4.09559795610905	1.63187129221811	0.184552589707503	8.84231044822755	9.37592756524345e-19	4.66002116187073e-17	4.09559795610905	1.68856493435872	0.217836948728579	7.75150838374368	9.08073491577999e-15	1.02692428679924e-13
chr3	55402797	55403335	peak165006	2.4087538078	1.44750345175216	0.356019112604982	4.06580265076451	4.78674298720832e-05	0.000210109708035318	2.4087538078	1.87527759801342	0.331071944769185	5.66426007289991	1.47660308375895e-08	3.64366519037193e-08	2.4087538078	1.0116564818525	0.31433388534603	3.21841369643884	0.0012890175516317	0.0023632557549253	2.4087538078	1.41709641925659	0.319114757985364	4.44071101005484	8.96621374315664e-06	2.14482555314567e-05	2.4087538078	1.89744375294768	0.362056526245077	5.2407389879869	1.5993480459331e-07	4.21920633729864e-07
chr3	55526235	55527017	peak165023	2.13843721700238	1.06902960586306	0.281532759695154	3.7971765950812	0.000146353529824354	0.000560549407810933	2.13843721700238	1.88546611645766	0.268162999281267	7.03104500438577	2.04992364003668e-12	8.41365249084884e-12	2.13843721700238	0.877851043554081	0.231454262730743	3.79276248014196	0.000148980642124035	0.000318977579007099	2.13843721700238	1.34386490670493	0.24564487507482	5.47076305294629	4.48102062941338e-08	1.66201199229207e-07	2.13843721700238	1.40549021609327	0.283774888191484	4.95283506250517	7.31399667247385e-07	1.72706144558825e-06
chr3	55597542	55598086	peak165031	2.59656946799039	2.07877455811311	0.336578648506099	6.17619259967836	6.5665875164411e-10	1.4325406525229e-08	2.59656946799039	2.3636523051934	0.306818799785856	7.70374014513814	1.3214042372546e-14	7.76023650915496e-14	2.59656946799039	1.80659336804429	0.295522199549088	6.11322388233716	9.76382394116002e-10	6.83615837094269e-09	2.59656946799039	1.82327191412681	0.29257219809816	6.23187003405938	4.60899790185149e-10	2.72465295568774e-09	2.59656946799039	2.21487154583643	0.331759137270737	6.67614331305954	2.45312091261452e-11	1.3413430642864e-10
chr3	56355501	56356135	peak165068	2.04799311591913	2.06510637002505	0.376034461421873	5.4918008371265	3.97855907764666e-08	4.69890910859941e-07	2.04799311591913	2.57589598761152	0.347661572024889	7.40920537351511	1.27058413438653e-13	6.3126575182071e-13	2.04799311591913	1.52703287917103	0.324605054763393	4.70427942129273	2.54764135453964e-06	7.70134344388245e-06	2.04799311591913	1.94950397822046	0.331674571739481	5.8777613490121	4.15851853129396e-09	1.93518956161274e-08	2.04799311591913	2.3742961487358	0.371757535656083	6.38667927617288	1.69526665689001e-10	7.80634765957135e-10
chr3	56365812	56366519	peak165071	1.98571876054753	1.46298202828281	0.343663026067843	4.25702481009405	2.07165373372213e-05	0.000100412878007924	1.98571876054753	2.41762867749849	0.334095140268124	7.23634793238313	4.60927940666029e-13	2.09254331082295e-12	1.98571876054753	1.32454505187878	0.30512928277635	4.34093063709531	1.41880510094212e-05	3.66811733418767e-05	1.98571876054753	1.18918492315993	0.300223766441202	3.9609952844717	7.46380069106673e-05	0.000157478742726539	1.98571876054753	2.47542981876587	0.363002527896204	6.81931840285611	9.14734611278462e-12	5.5400378426237e-11
chr3	58101780	58102416	peak165267	3.70129053811613	0.990910132440567	0.248468993961755	3.98806352712601	6.66148274658311e-05	0.000280353433196119	3.70129053811613	2.59255305189561	0.259584013763483	9.98733710257594	1.7317126174419e-23	4.82786828814316e-22	3.70129053811613	1.23351275942455	0.225119736301423	5.4793630256076	4.26859752390178e-08	1.95973223634655e-07	3.70129053811613	1.70863112131031	0.233005941922906	7.33299377350489	2.2506739745107e-13	3.25026908243893e-12	3.70129053811613	2.00273894869424	0.27449373561835	7.29611895944613	2.9618705364809e-13	2.43601972465648e-12
chr3	58107602	58107972	peak165269	1.43663994211979	1.38410161210205	0.391100378077622	3.53899328582942	0.000401656068672119	0.00136067628550159	1.43663994211979	3.00776652076112	0.404955601216887	7.42739824248094	1.10754525207155e-13	5.56365138057499e-13	1.43663994211979	2.01682105227374	0.373398608385707	5.40125487074776	6.61763231077524e-08	2.91213690814658e-07	1.43663994211979	2.08033848581895	0.375848142042165	5.53505060452197	3.11138508674453e-08	1.19152835442572e-07	1.43663994211979	2.4190926763781	0.414133961297292	5.84132889947058	5.17860487599568e-09	1.77475238161753e-08
chr3	58164137	58165043	peak165283	7.08613064459498	0.627116298738123	0.144483720302234	4.34039418023225	1.42227348962212e-05	7.24308548072662e-05	7.08613064459498	2.25833781385854	0.16405888542682	13.7654099501115	4.11543129256938e-43	1.42414499879363e-40	7.08613064459498	1.1280468245554	0.130004016368899	8.67701518816513	4.06290867441407e-18	1.72511600832023e-16	7.08613064459498	1.21867539071512	0.131210746072715	9.28792364338624	1.57327390523646e-20	1.06751261746485e-18	7.08613064459498	1.51639346310876	0.167740541983191	9.04011305305493	1.56509867539742e-19	4.61921020572518e-18
chr3	58173899	58174470	peak165287	2.13039342930497	0.611919088760931	0.261852052441283	2.33688864782966	0.0194449747755461	0.0413388635913237	2.13039342930497	2.04550791861824	0.271172213261239	7.54320619365106	4.58555243699089e-14	2.46293029522791e-13	2.13039342930497	0.782543656118696	0.224342661659704	3.48816248469809	0.00048635242417314	0.000956059114592716	2.13039342930497	1.11219390314122	0.23178126723587	4.79846329431537	1.59887601284047e-06	4.33486274992416e-06	2.13039342930497	1.91301666051799	0.300490383854574	6.36631574021955	1.93622650746352e-10	8.78873497829482e-10
chr3	58179056	58179498	peak165290	2.01190285629773	1.44259876319926	0.359640067115397	4.0112292681126	6.04034164228877e-05	0.000257065054612025	2.01190285629773	1.6107181630848	0.324471214697247	4.96413268766447	6.90087543505875e-07	1.44916813732964e-06	2.01190285629773	1.11706081761523	0.304437387861984	3.66926291629347	0.000243250810126131	0.000502398942668741	2.01190285629773	1.27394857323995	0.310729733123984	4.09986054579343	4.13399167707743e-05	9.02352957409222e-05	2.01190285629773	1.79940760797094	0.364709017637112	4.93381715546548	8.0637932625137e-07	1.89024600067256e-06
chr3	58181149	58181592	peak165291	2.14409278756224	1.18308371314691	0.356227142236853	3.3211498307456	0.000896473972293737	0.00277792539164762	2.14409278756224	2.22943547077718	0.348886220254654	6.39015054578511	1.65722516569164e-10	5.16476657514437e-10	2.14409278756224	1.93272471493005	0.341305556620782	5.66274025558122	1.48974577059109e-08	7.73773394240969e-08	2.14409278756224	2.15551907660249	0.34347584056674	6.27560608934199	3.48274907432788e-10	2.1176460657521e-09	2.14409278756224	2.23492538322489	0.381912182116199	5.85193530837646	4.8588563049118e-09	1.67366651667511e-08
chr3	58193305	58193821	peak165296	2.95799668251259	2.16695487055824	0.324807579569591	6.67150339727207	2.53196094204491e-11	8.78381036586106e-10	2.95799668251259	2.53101259061846	0.29904280776476	8.46371330424861	2.58996050074708e-17	2.4462799898561e-16	2.95799668251259	1.48887863123323	0.273678055480765	5.44025580939525	5.32041197552495e-08	2.38758769866158e-07	2.95799668251259	1.90315190080145	0.283041418197133	6.72393430234984	1.76882210082211e-11	1.52027541257868e-10	2.95799668251259	2.60791980540584	0.334411915829742	7.79852535737273	6.26347686126874e-15	7.375503761266e-14
chr1	11059503	11060523	peak1653	19.4543992416875	0.476596388518973	0.155745561068545	3.06009612889847	0.00221265960102546	0.00620180909130189	19.4543992416875	0.456070530969208	0.147244842971102	3.09736165808344	0.00195251506367024	0.00309194754734281	19.4543992416875	0.636137724733105	0.144875511081222	4.39092652709583	1.12868677698826e-05	2.9679487779391e-05	19.4543992416875	0.408268481660693	0.144140456202821	2.83243505963526	0.00461949485001759	0.00781031485451856	19.4543992416875	0.417446740335706	0.153805672976193	2.71411796624901	0.00664524979659347	0.00964896125925174
chr3	58214720	58215320	peak165306	2.4468172841668	1.10286522144912	0.28890792038262	3.81735890102467	0.000134887882494793	0.000522636268577447	2.4468172841668	0.845449331337942	0.243383790575375	3.47372899953299	0.000513279159124522	0.000854097508036501	2.4468172841668	0.704735936342174	0.237962102632717	2.96154693770671	0.00306097833392256	0.00530653918193451	2.4468172841668	1.72982586982026	0.265092132662201	6.52537611149902	6.78311048212163e-11	4.97703765139293e-10	2.4468172841668	1.99048967013579	0.310577883396371	6.40898717052383	1.46489519351597e-10	6.83190002312938e-10
chr3	58474956	58475486	peak165363	1.86510553515424	2.23652399688101	0.386909185887302	5.78048823460207	7.44841472536654e-09	1.14514390341218e-07	1.86510553515424	1.70183351816207	0.325520694833523	5.22803479217324	1.71321276617222e-07	3.8101367463618e-07	1.86510553515424	1.86998753446602	0.332741638149916	5.61993847497831	1.91025473468989e-08	9.61867807842031e-08	1.86510553515424	1.64296505824682	0.322788564968157	5.08991097131616	3.58231664156728e-07	1.09668090130652e-06	1.86510553515424	1.56098868280167	0.355663059910913	4.38895364391419	1.13897341852393e-05	2.27040179424082e-05
chr3	58522356	58522697	peak165376	1.89789304565245	1.96539380349363	0.336408357939038	5.84228589186772	5.14893420372427e-09	8.34073109981877e-08	1.89789304565245	2.8767997887271	0.320341148964713	8.98042539344203	2.69721893105715e-19	3.59681160343864e-18	1.89789304565245	2.09615232619578	0.291539835942675	7.1899345055814	6.48224093870026e-13	9.77420251345196e-12	1.89789304565245	1.77553647647851	0.283664324076682	6.25928721300368	3.86741030848736e-10	2.32902734348845e-09	1.89789304565245	2.1263221340883	0.327685906371618	6.48890322331077	8.64634806264905e-11	4.22384859301881e-10
chr3	58522922	58523378	peak165377	2.8912908813545	1.68385475930206	0.360071275742291	4.67644844990974	2.91885930899604e-06	1.82364480050206e-05	2.8912908813545	2.54951991828587	0.349736671241785	7.28982725555623	3.10352694707624e-13	1.44911519654003e-12	2.8912908813545	2.02949677155332	0.339254090980091	5.98223227224818	2.20100099938936e-09	1.41014838387167e-08	2.8912908813545	1.9823178331685	0.336256588517136	5.89525350837096	3.74106578873078e-09	1.7619541560943e-08	2.8912908813545	2.607278566189	0.378196443561749	6.89397959862968	5.42528081419129e-12	3.44717636125939e-11
chr3	58535855	58536524	peak165382	3.96266833061381	0.645493612438042	0.247753554373163	2.60538588062316	0.00917708390888332	0.0216164716186102	3.96266833061381	2.13534321043629	0.2576112767965	8.28901295389757	1.14192109318563e-16	9.48291086958192e-16	3.96266833061381	0.889333120183558	0.227183570370412	3.91460138923578	9.05536810767502e-05	0.000201761024413417	3.96266833061381	1.16177901702986	0.231710855128063	5.01391709243732	5.33329742756779e-07	1.57843709626669e-06	3.96266833061381	1.62719593994776	0.271470684220048	5.99400242653382	2.0473831502208e-09	7.5835904643715e-09
chr3	60841277	60841825	peak165543	2.96217184536663	1.09585610896353	0.354080372699349	3.09493604689019	0.00196855338118649	0.00558718800540975	2.96217184536663	2.7761632570363	0.363759118870346	7.63187261300193	2.31368002374921e-14	1.30292753819107e-13	2.96217184536663	1.8088585568645	0.348017252527645	5.1976117382882	2.01865201685118e-07	7.87658385264384e-07	2.96217184536663	2.26916887366487	0.351901082356593	6.44831456177635	1.13100834860657e-10	7.79978743766336e-10	2.96217184536663	1.95690389575978	0.372421907635681	5.25453485855109	1.48399038331675e-07	3.93445822601837e-07
chr1	173451916	173452561	peak16559	3.09754549427403	1.3183008725386	0.375197265035386	3.51362068807796	0.00044204355133144	0.00147975014208701	3.09754549427403	2.45497685971419	0.371748713814149	6.60386107197542	4.00584952044522e-11	1.35871034212209e-10	3.09754549427403	1.31765932564193	0.349897916923946	3.76583929743238	0.000165990536270228	0.000352263856351474	3.09754549427403	2.16444727681008	0.361173654004474	5.99281606731832	2.0623807243933e-09	1.03096691899791e-08	3.09754549427403	2.52342049516912	0.402168163079293	6.27454066937564	3.50667966273352e-10	1.51095594993175e-09
chr3	61524880	61525377	peak165591	2.16597976847258	1.70789396811799	0.361996099828539	4.71798996985586	2.38186234221502e-06	1.53027331357347e-05	2.16597976847258	2.53934172849749	0.341024094745834	7.4462237936298	9.60498198330875e-14	4.88345860837317e-13	2.16597976847258	1.23630406922263	0.309063572191553	4.0001610686632	6.32993858402161e-05	0.000145124654045594	2.16597976847258	1.5772168002266	0.316159051465499	4.98868146559682	6.07927900036681e-07	1.77830473210223e-06	2.16597976847258	2.39617326894952	0.371036348530479	6.45805533188261	1.06056967485887e-10	5.09647819454835e-10
chr1	173476569	173478419	peak16562	26.1513753084005	0.482006594612691	0.147240444861826	3.27360186302762	0.00106186110165855	0.00323003656063238	26.1513753084005	0.767372966758151	0.139831065837275	5.48785752410101	4.06837994222149e-08	9.61408709521635e-08	26.1513753084005	0.580026834435331	0.137165464964498	4.22866524445828	2.35081822773131e-05	5.81747133427315e-05	26.1513753084005	0.439313486245798	0.136890381874788	3.20923559587725	0.00133088390630389	0.00240230749573691	26.1513753084005	0.752750775850843	0.148468130146911	5.07011690054955	3.97571426766651e-07	9.80260721286781e-07
chr1	173502065	173502497	peak16566	1.78390693821879	1.4480081700196	0.425720410188217	3.40131254073398	0.000670631063445428	0.00214508958525976	1.78390693821879	2.39271036587845	0.421140606663932	5.68150002164912	1.33518497893403e-08	3.31034040451456e-08	1.78390693821879	2.10320039828113	0.406716743288918	5.17116748446001	2.32635938880094e-07	8.95480162952799e-07	1.78390693821879	1.60593659959996	0.398744796560466	4.02747976513451	5.63779177197015e-05	0.000120961503073101	1.78390693821879	1.7229638381219	0.431909990605555	3.98917338241293	6.63039462127625e-05	0.00011994762118239
chr1	173504152	173504739	peak16568	3.22469341841735	1.63066028957218	0.337754114747341	4.82795092161054	1.37945077345259e-06	9.54479260491411e-06	3.22469341841735	2.51363742496115	0.330068313480991	7.61550661574158	2.62659187213223e-14	1.46542864546773e-13	3.22469341841735	1.98861829952061	0.31559935221496	6.30108485826715	2.95569508753947e-10	2.34947925645544e-09	3.22469341841735	2.26930491790848	0.321262793984893	7.06370286381557	1.62123228069163e-12	1.85540283003997e-11	3.22469341841735	2.03204792630791	0.347732732380034	5.8437062061995	5.10520334234485e-09	1.75089753876951e-08
chr1	173527021	173527701	peak16572	2.9918187644858	1.62203025723199	0.372604163581886	4.35322633445432	1.34148526279837e-05	6.88882916255057e-05	2.9918187644858	1.90655780289466	0.351626777123369	5.42210641206582	5.89007996277529e-08	1.37141273077772e-07	2.9918187644858	1.56268496887344	0.342992950937355	4.55602648568382	5.21303660364941e-06	1.47187868776573e-05	2.9918187644858	1.52715480797517	0.34386838401624	4.44110269789458	8.94990661375927e-06	2.14129474285119e-05	2.9918187644858	2.10160082559329	0.382777978205392	5.4903911542832	4.01044577568219e-08	1.1751183409609e-07
chr1	173717191	173717598	peak16579	2.40163702563949	2.61468448905075	0.392393928656796	6.66341729088694	2.67532634879335e-11	9.20046393043419e-10	2.40163702563949	2.726722796828	0.367311160555146	7.42346840947302	1.14092390582094e-13	5.71266728318808e-13	2.40163702563949	2.77354169873008	0.365333694663142	7.59180371054316	3.15482688473243e-14	6.344419702682e-13	2.40163702563949	2.49923957720413	0.359007185673471	6.96153079085517	3.36594969289526e-12	3.54307799612594e-11	2.40163702563949	3.40078165689827	0.409772229301914	8.29919993039016	1.04814851226798e-16	1.77148616688808e-15
chr1	11134181	11134728	peak1658	2.6500613371923	1.6361146709866	0.307152898707437	5.3267108266655	1.00007187137101e-07	1.02124639199687e-06	2.6500613371923	2.30632671801572	0.287247590678409	8.02905504818589	9.82262798240568e-16	6.97792232653115e-15	2.6500613371923	1.49447251562079	0.262508600496085	5.6930421052741	1.2479559564901e-08	6.61367504599329e-08	2.6500613371923	1.6919164654011	0.26583305492579	6.3645827110305	1.95821377317334e-10	1.26632072171294e-09	2.6500613371923	2.4473519464477	0.322452294392566	7.58981092399425	3.20372629757891e-14	3.22633535184338e-13
chr1	173914371	173915052	peak16593	2.55147749617271	2.31569097333017	0.342038319489073	6.77026766120615	1.28544358830305e-11	4.93567549217499e-10	2.55147749617271	2.18543229031031	0.3056634543618	7.14979909807442	8.69049949070881e-13	3.76919611312522e-12	2.55147749617271	1.52020409077955	0.283779279099054	5.35699468828702	8.46176071732047e-08	3.61505221756636e-07	2.55147749617271	1.54610546219135	0.28452976504614	5.43389708960898	5.51363873449703e-08	2.00314402527317e-07	2.55147749617271	2.26839175573349	0.331234022527872	6.84830543197782	7.47298828038197e-12	4.60147258794694e-11
chr1	173916794	173917630	peak16594	3.96753332656038	2.18014053839336	0.306911212996132	7.10348936785453	1.21645710867572e-12	6.33015011213882e-11	3.96753332656038	2.37596689865909	0.280794269380069	8.46159326507873	2.63749010239281e-17	2.48523744025332e-16	3.96753332656038	1.61637505434019	0.263460856496366	6.13516207240634	8.50724187864243e-10	6.03883292739326e-09	3.96753332656038	1.57379980047595	0.262239017851752	6.00139450402321	1.9563003045518e-09	9.83621824032184e-09	3.96753332656038	2.25473990235592	0.303011914487138	7.4410932196253	9.98554477403092e-14	9.05469444887887e-13
chr1	173925288	173926566	peak16596	3.65306862532101	1.74880705598846	0.313997126066892	5.56950019859708	2.55471098909546e-08	3.22207831535849e-07	3.65306862532101	2.20588075987523	0.297257481526417	7.42077457074599	1.16437353580838e-13	5.81955532863678e-13	3.65306862532101	1.51083599063762	0.282548138481717	5.34718083352507	8.93347513964846e-08	3.80132686391067e-07	3.65306862532101	2.08215258381323	0.290125521098738	7.17673018191534	7.1398397069745e-13	9.08360856837693e-12	3.65306862532101	2.69685711064657	0.337028917647229	8.00185672337289	1.2255694370248e-15	1.66235493849067e-14
chr3	65606018	65606706	peak165972	2.39955896116208	1.11056759996582	0.346198559101101	3.20789203412455	0.00133711684461136	0.00396664624155817	2.39955896116208	2.44606862490929	0.348984924649834	7.0090953853197	2.3986389248828e-12	9.74664905276024e-12	2.39955896116208	1.69435220290662	0.329471255312954	5.14264044460329	2.70903784484407e-07	1.02665302801729e-06	2.39955896116208	1.66853489285117	0.326507014648087	5.11025741560111	3.21720161522857e-07	9.93142389785768e-07	2.39955896116208	0.950692928192165	0.338614500491116	2.80759662333807	0.00499127038323973	0.00734834765420169
chr3	65856897	65857329	peak166000	2.23645638323981	0.913034191632057	0.322370252760739	2.8322532361871	0.00462212267925967	0.0118436545957631	2.23645638323981	1.84823447327797	0.313336047420038	5.89856956611298	3.66666371830536e-09	9.65914153369166e-09	2.23645638323981	1.04839965539236	0.293939267135104	3.56672201577778	0.000361474574121679	0.000725412258788297	2.23645638323981	2.06081693769872	0.314120743098765	6.56058850927512	5.35958310433328e-11	4.04400923031786e-10	2.23645638323981	1.74058962335287	0.342717965304789	5.07878138750303	3.79863501792888e-07	9.39864258077961e-07
chr3	65997864	65998454	peak166031	2.27793257294991	0.871778506634855	0.278108028763551	3.13467579670649	0.00172044134591393	0.00496856856042992	2.27793257294991	1.49749849275325	0.261226717639751	5.73256252761403	9.89245478395635e-09	2.4876967165529e-08	2.27793257294991	1.14190749540152	0.250300162373191	4.56215243559835	5.06318647991291e-06	1.43425002056594e-05	2.27793257294991	1.52585326590926	0.262610601267753	5.81032623413982	6.23512199690326e-09	2.78139086951772e-08	2.27793257294991	2.27309931872316	0.321907049840038	7.06135302054649	1.6488909488319e-12	1.16318833291798e-11
chr3	66010422	66011616	peak166033	5.06009416540858	1.32793912181424	0.272456447874544	4.87395006495023	1.09388650733812e-06	7.81500750171578e-06	5.06009416540858	2.45659052346845	0.271333464943275	9.05376903649547	1.38116777042778e-19	1.94983419462125e-18	5.06009416540858	1.01606258378491	0.248280177750085	4.09240315917473	4.2692555696884e-05	0.000100741622222344	5.06009416540858	2.01263601790868	0.260084544168608	7.73839146936746	1.00682440467967e-14	1.97540232594981e-13	5.06009416540858	2.23704570233032	0.292497226350803	7.64809201864823	2.03983229675245e-14	2.14962760956584e-13
chr3	66073574	66074123	peak166044	1.92182520088556	0.972207464599671	0.362383677554128	2.6828125128634	0.00730059059194722	0.0176901137809599	1.92182520088556	2.5586387636148	0.373511953444621	6.85021922328961	7.37369024282385e-12	2.77166654015391e-11	1.92182520088556	1.50928427154122	0.345865677077409	4.36378736477925	1.27829832438156e-05	3.33182684484833e-05	1.92182520088556	1.97890890827413	0.35292629506545	5.60714499299957	2.05691340032541e-08	8.19880768478818e-08	1.92182520088556	2.45228736989464	0.402744529366987	6.08894023650431	1.13660534553035e-09	4.4305522931093e-09
chr3	66376537	66377063	peak166084	2.61347538616377	0.935717956531978	0.372387345645098	2.5127544409733	0.0119792685466785	0.0272658119252032	2.61347538616377	2.07730700094835	0.368587798554244	5.63585395147756	1.74192963838185e-08	4.26530869529128e-08	2.61347538616377	1.26892103670701	0.3564671168925	3.55971414072868	0.000371258695924107	0.000743298591650111	2.61347538616377	1.0691516649461	0.350221853106275	3.05278398667391	0.00226729084109629	0.00398120510242988	2.61347538616377	2.07981296122235	0.399352012078395	5.20796915582853	1.90918650549416e-07	4.97776598399889e-07
chr3	66505102	66505617	peak166112	2.20853071354592	1.17644317989274	0.336735861729364	3.49366762972887	0.000476433770446243	0.00158338445390562	2.20853071354592	2.94895391916883	0.35016802526221	8.42153967930285	3.71568438163963e-17	3.41290664967855e-16	2.20853071354592	1.32609690848334	0.305990561536889	4.33378370176778	1.46568186205278e-05	3.77872384699842e-05	2.20853071354592	1.57121923879413	0.306925896280051	5.11921365331939	3.06812224696095e-07	9.51258777969168e-07	2.20853071354592	1.77487789979201	0.349377569205278	5.08011405491567	3.77208331026281e-07	9.34213225633526e-07
chr3	66588237	66588831	peak166117	2.77534431748285	1.58545727983951	0.32860044935985	4.8248786114814	1.40088562100327e-06	9.66171338611224e-06	2.77534431748285	2.52510185347508	0.318478357360549	7.92864505582846	2.21549773224982e-15	1.48904683708677e-14	2.77534431748285	1.55007397702904	0.299548656000408	5.17469848713635	2.28279318457762e-07	8.79811311733912e-07	2.77534431748285	2.00360046681548	0.304118375166794	6.58822560694205	4.45113939963708e-11	3.44589885737004e-10	2.77534431748285	3.75409375460726	0.381363180882593	9.84388095861567	7.28453406208658e-23	3.99336714801594e-21
chr3	66711989	66712701	peak166127	2.41921291753526	2.54642091873003	0.443094970976005	5.74689645680482	9.08963519632965e-09	1.35800032798268e-07	2.41921291753526	1.80037462782279	0.393636874288729	4.57369404498987	4.79199454584204e-06	9.36346534493867e-06	2.41921291753526	1.61488571404661	0.39400770397054	4.09861456457042	4.15630500619411e-05	9.82085973930326e-05	2.41921291753526	1.0664200570996	0.379472025407997	2.81027318404568	0.00494994648474118	0.00833288649945727	2.41921291753526	2.38175694182755	0.432172656823119	5.51112363131839	3.5655016122948e-08	1.0531030260831e-07
chr3	66819897	66820377	peak166133	2.73003360922639	2.01971191215176	0.39674400782687	5.09071812631664	3.56709962500353e-07	3.01163726802676e-06	2.73003360922639	3.1203498484398	0.393487963867054	7.92997533590139	2.19189413763455e-15	1.47461475835419e-14	2.73003360922639	2.05942922461149	0.369927760385937	5.56711186655184	2.58996134831998e-08	1.25790333275246e-07	2.73003360922639	1.93824248047873	0.364823362391925	5.31282445227974	1.07939009132145e-07	3.68638481225549e-07	2.73003360922639	2.99349557793047	0.414112576636676	7.22869998840152	4.87639335298626e-13	3.84829172132473e-12
chr3	66822245	66822623	peak166134	1.90481052229043	1.42883915398896	0.322676483114492	4.42808580345777	9.507308211472e-06	5.10671945142396e-05	1.90481052229043	2.41907137699045	0.316361818711758	7.64653391752846	2.06469020140587e-14	1.17345275170848e-13	1.90481052229043	1.69464756091054	0.293508225233437	5.77376514597753	7.7519466291275e-09	4.31552821283183e-08	1.90481052229043	1.68801904463536	0.293979759304956	5.74195668649525	9.35887636967089e-09	4.01816273911242e-08	1.90481052229043	1.82265493940736	0.329882389653986	5.52516592752693	3.29174364915744e-08	9.76727022328772e-08
chr3	66822712	66823422	peak166135	3.63983062624975	2.15983554466468	0.339926120672465	6.35383812338972	2.10007834325948e-10	5.3782209856425e-09	3.63983062624975	2.25895202389167	0.313694685631936	7.20111665054517	5.9721426059385e-13	2.66150669515134e-12	3.63983062624975	1.74074079013493	0.306140468103917	5.68608521740436	1.2998455133948e-08	6.85819005008986e-08	3.63983062624975	1.9167132293259	0.30448556836198	6.29492307184578	3.0755234625296e-10	1.89585374163148e-09	3.63983062624975	2.60170521209752	0.346288763866055	7.51310895291959	5.7739434055797e-14	5.50622973613739e-13
chr3	66828179	66828808	peak166136	2.09065803154005	1.60861706284092	0.349624195848421	4.60098895311677	4.20489730763035e-06	2.49964305485159e-05	2.09065803154005	2.27722535937286	0.329267324416366	6.91603809582167	4.64449549377192e-12	1.80157227475945e-11	2.09065803154005	1.57877267747885	0.310232805573956	5.08899332731105	3.59969277850201e-07	1.3274796174244e-06	2.09065803154005	1.69524956042113	0.31331547296977	5.41067935251537	6.27861052006643e-08	2.25443649335304e-07	2.09065803154005	2.27531529123679	0.359555003458035	6.32814247988168	2.48129978919677e-10	1.10366811317679e-09
chr3	67401852	67402409	peak166177	3.50325084349361	2.55307211784113	0.322692915135796	7.91176997724521	2.53754930918944e-15	2.73344416636578e-13	3.50325084349361	1.51700084943653	0.263658386729888	5.7536605159868	8.73314474429192e-09	2.20712414735236e-08	3.50325084349361	1.62112279567117	0.26487668306697	6.12029257124642	9.34036997699834e-10	6.56291376759447e-09	3.50325084349361	2.19739513725956	0.273605147783471	8.03126386714975	9.64736097811503e-16	2.3448423293954e-14	3.50325084349361	2.17008169828141	0.300465743948394	7.22239304143147	5.10805785836556e-13	4.00712592096889e-12
chr3	67540118	67540883	peak166189	1.75100586535999	1.57425624884061	0.344651765002606	4.5676720931016	4.93170733961313e-06	2.86705976459156e-05	1.75100586535999	1.98754350649082	0.317295541685411	6.26401334205134	3.75193352258661e-10	1.11578609559875e-09	1.75100586535999	1.51976694688149	0.300161550103172	5.06316330775583	4.12356327080948e-07	1.49851306890378e-06	1.75100586535999	1.37410548292331	0.299233192157324	4.59208910955593	4.38830908948023e-06	1.10281362412101e-05	1.75100586535999	2.26184530682137	0.362373097804474	6.24175834388733	4.3267906908505e-10	1.82874616008405e-09
chr1	11151910	11152716	peak1662	2.54737286657093	0.995584134144082	0.380820443381403	2.61431378343041	0.0089406883088863	0.0211351733535316	2.54737286657093	2.36575822430467	0.384331724689093	6.15551116998854	7.48357208534824e-10	2.14156718638392e-09	2.54737286657093	1.85088735525968	0.368722183400305	5.01973420256695	5.17430251856906e-07	1.83789313477118e-06	2.54737286657093	1.0663434370715	0.355202812776523	3.00206923682892	0.00268151179884643	0.00466857258281017	2.54737286657093	2.3943235772239	0.410597954343364	5.83130907471993	5.49942119147532e-09	1.87610568410108e-08
chr3	67647250	67647858	peak166206	5.31194006370386	1.38925403359682	0.239254108556803	5.80660470984967	6.37524086871008e-09	1.00165816236873e-07	5.31194006370386	2.81268721640395	0.243653946477388	11.5437786133498	7.93607791947777e-31	7.06438524510684e-29	5.31194006370386	1.7941652411907	0.223506817842612	8.02734009865468	9.96086689297129e-16	2.67465217327854e-14	5.31194006370386	2.44180966826699	0.233254322793039	10.4684433670005	1.20609958497422e-25	1.8146554842623e-23	5.31194006370386	2.17821864020719	0.257781417915396	8.4498667817945	2.91635399533633e-17	5.44412299439589e-16
chr3	67648227	67648668	peak166207	1.93074792519577	1.63141359759854	0.362782039290364	4.49695249739967	6.89343815047952e-06	3.84443879447774e-05	1.93074792519577	2.39129848766839	0.348447491297382	6.86272264083411	6.75603240218541e-12	2.55580761167123e-11	1.93074792519577	1.50551380616184	0.327536643396798	4.59647442969601	4.29699679315424e-06	1.23483223627127e-05	1.93074792519577	1.96725652346629	0.336523280434128	5.84582594383501	5.0406089383793e-09	2.2992950708534e-08	1.93074792519577	1.88391436752019	0.365102565407393	5.15995927176808	2.47003571091761e-07	6.32332796569661e-07
chr3	67858455	67859377	peak166232	2.8254825697094	1.39780801273027	0.369802168641752	3.77988051791119	0.000156903634381034	0.00059568296958373	2.8254825697094	1.05653904154769	0.331722194529132	3.18501161204307	0.00144748199924819	0.00231670761792143	2.8254825697094	0.883790556179316	0.328168446308905	2.69310034562983	0.00707909594807549	0.0116079898256543	2.8254825697094	1.31011531387881	0.333248920684837	3.93134150648256	8.44731775124129e-05	0.000177055984725442	2.8254825697094	1.62606446963714	0.368566530302169	4.41186145769669	1.02485686172474e-05	2.05371967860931e-05
chr3	67875266	67876747	peak166234	6.58107963975285	0.666542931535908	0.217695075593146	3.06181905915787	0.00219996393413171	0.00617059792831837	6.58107963975285	2.70320228746948	0.233187531475936	11.5923963445209	4.50353595377103e-31	4.16976218542465e-29	6.58107963975285	1.08420787412174	0.207462421048379	5.22604464289421	1.73174564128899e-07	6.87799274350259e-07	6.58107963975285	1.68274106471455	0.213690570074128	7.87466224705572	3.41664569875888e-15	7.33796893129874e-14	6.58107963975285	2.25822518139158	0.249754494172993	9.04177996423728	1.54141111108103e-19	4.55415423683747e-18
chr3	69200374	69201102	peak166301	4.97887214765421	1.10629799032708	0.282684378150217	3.91354484307299	9.09510006563514e-05	0.000367897063438111	4.97887214765421	2.06889052140148	0.277998800389897	7.44208434892467	9.91089032816795e-14	5.02238857486732e-13	4.97887214765421	1.19735446484929	0.262895758423906	4.55448376964157	5.25143789360468e-06	1.48090869559491e-05	4.97887214765421	1.30293259134434	0.263304049616435	4.94839556490823	7.48277207093958e-07	2.15095981791722e-06	4.97887214765421	1.86407885474921	0.300294438059594	6.20750376461945	5.38328198027758e-10	2.23467953729202e-09
chr3	71152750	71153322	peak166530	2.35395049497667	1.50361884418737	0.293031172588168	5.13125900874919	2.87810545088408e-07	2.50386371269392e-06	2.35395049497667	2.24043980671602	0.273832571086054	8.18178713302858	2.7966477000233e-16	2.18337267138875e-15	2.35395049497667	1.2469275439062	0.243697012887844	5.11671246655811	3.10907025836889e-07	1.16360012211281e-06	2.35395049497667	1.5531527333225	0.256231183269776	6.06152894235067	1.34833618811397e-09	7.08567559448505e-09	2.35395049497667	2.17934210755072	0.309814603215108	7.03434274864562	2.00202443930797e-12	1.3842168975475e-11
chr3	71208451	71209156	peak166541	3.01915184182322	1.02773282826305	0.312946540910327	3.28405236649521	0.00102325907310011	0.003126355168271	3.01915184182322	2.17971597633996	0.310054343481953	7.03010947004145	2.06371560210264e-12	8.46649418029185e-12	3.01915184182322	1.79388078283373	0.303947398145034	5.90194485552975	3.59241251142623e-09	2.18288735659183e-08	3.01915184182322	1.51318012211021	0.297006968089351	5.09476303483557	3.49177727364793e-07	1.07097675652193e-06	3.01915184182322	2.63951764710131	0.356652760006132	7.40080532968797	1.35361047542453e-13	1.19341886629467e-12
chr3	72123883	72124496	peak166705	5.30248164940646	0.863950402880575	0.219854941493952	3.92963831974793	8.50737278830916e-05	0.000346911339330609	5.30248164940646	2.01716236513683	0.218009277749086	9.25264459367846	2.19005651412518e-20	3.5393767972587e-19	5.30248164940646	1.71321887263836	0.210955960581175	8.12121576426908	4.61536662787999e-16	1.3172351518168e-14	5.30248164940646	1.62254183609632	0.209393919530272	7.74875335318295	9.27990676540783e-15	1.83634695420694e-13	5.30248164940646	2.11822748671143	0.249901039868301	8.47626519612618	2.32538358202528e-17	4.4214230140651e-16
chr3	72150924	72151391	peak166714	3.42043229319868	0.57637734861618	0.249226533626934	2.31266446725515	0.0207410940753264	0.0437183225507337	3.42043229319868	2.24208831214942	0.262245835812269	8.54956687950784	1.23551262407567e-17	1.23346308997154e-16	3.42043229319868	1.80487712049967	0.247971122330309	7.27857785833419	3.37357514253527e-13	5.45844852401792e-12	3.42043229319868	1.47980495747517	0.243084878405119	6.08760597197232	1.14611514406213e-09	6.10878930462379e-09	3.42043229319868	1.67029934558323	0.277520162562862	6.01865943778009	1.75867436873752e-09	6.60433277592641e-09
chr3	72153506	72153973	peak166716	2.8152633130834	1.92032358817695	0.318659649832943	6.02625274076488	1.6780470757258e-09	3.17315951122903e-08	2.8152633130834	2.95950846139034	0.312505488102891	9.47026076039964	2.79145967770129e-21	5.29669429180825e-20	2.8152633130834	1.55721301831893	0.275072149680692	5.66110753170238	1.50399141869285e-08	7.79855748924761e-08	2.8152633130834	1.95590343439502	0.283743736100084	6.89320392153122	5.4549588814427e-12	5.45377687518453e-11	2.8152633130834	1.72351007964453	0.306051732935872	5.63143382039162	1.7871755380141e-08	5.57982770120269e-08
chr3	72155408	72156150	peak166717	5.4892749420392	1.89936433274273	0.249276449947252	7.61950971760327	2.54641042008269e-14	2.1043231662558e-12	5.4892749420392	2.07183779066646	0.218318471994107	9.48997934871213	2.31080042013094e-21	4.46110173158332e-20	5.4892749420392	1.17805907385679	0.198851879451895	5.92430444763171	3.13621961627947e-09	1.93542362588232e-08	5.4892749420392	0.80023055182349	0.193208891784091	4.14178946131391	3.44606605848156e-05	7.59319426639632e-05	5.4892749420392	1.75239602200557	0.239709455089232	7.31050021098766	2.66149731574783e-13	2.20733647960344e-12
chr3	72187096	72187573	peak166727	1.68635278810218	1.56293017745423	0.321925515824879	4.85494345935732	1.20421097504357e-06	8.48495205729352e-06	1.68635278810218	2.0772504782992	0.297396281456625	6.98478968238938	2.85283025023013e-12	1.14543513629254e-11	1.68635278810218	1.19200711586052	0.263142165731714	4.52989779325535	5.90122270738161e-06	1.645376668659e-05	1.68635278810218	1.42532784514981	0.271960221775208	5.24094235490045	1.59758621178388e-07	5.25830182939306e-07	1.68635278810218	1.38273513577647	0.308743399848127	4.47859010575335	7.5137653621188e-06	1.53581719052641e-05
chr3	72189939	72190377	peak166728	1.68024960035766	1.39109450111248	0.331846332073761	4.19198395962164	2.76525552047436e-05	0.000130015852290782	1.68024960035766	1.5273620849455	0.288306730459035	5.29769833161253	1.17271499080575e-07	2.65067291030914e-07	1.68024960035766	1.34106652622006	0.276499596497381	4.85015726318705	1.23363625592879e-06	4.01315935477469e-06	1.68024960035766	1.42282562653631	0.284356270656731	5.00367241154993	5.62483119322166e-07	1.65763068717424e-06	1.68024960035766	1.68316843681054	0.328187907648162	5.12867292665459	2.91791791228192e-07	7.3798318548888e-07
chr3	72306820	72307628	peak166753	3.14920273527823	0.678953972800919	0.227530513671449	2.98401283346689	0.00284494838996308	0.00773441532237435	3.14920273527823	1.67093886288	0.22226569948767	7.51775405171186	5.57252041320253e-14	2.94857903515097e-13	3.14920273527823	0.903627962087488	0.198960419942602	4.54174736034522	5.57898747047292e-06	1.56419575787495e-05	3.14920273527823	1.44558642478243	0.213490541723338	6.77119657439324	1.2772159452835e-11	1.15211620166922e-10	3.14920273527823	1.68398288428511	0.260973617083973	6.45269396616157	1.0987910951937e-10	5.2673476501026e-10
chr3	72462458	72463081	peak166786	2.1994387561997	1.99243528901446	0.347605212535741	5.73189128689949	9.93169236383389e-09	1.45629751801047e-07	2.1994387561997	1.54883908823751	0.28574291133044	5.42039374144401	5.94679109818109e-08	1.38403501271161e-07	2.1994387561997	0.821512475237016	0.268794253021814	3.05628734990233	0.0022409637749386	0.0039552974909404	2.1994387561997	0.976852314425849	0.273029420362809	3.57782803453116	0.000346461264238001	0.000672398103324099	2.1994387561997	1.68369296157308	0.323227146262639	5.20900852864935	1.89852387726544e-07	4.95089817428566e-07
chr3	72590743	72591365	peak166812	1.60333746947218	1.7406565724061	0.363895908445703	4.78339143696589	1.72362002338927e-06	1.15648804477723e-05	1.60333746947218	1.75302464354599	0.317721008087105	5.51749679412257	3.43862355320608e-08	8.18317325255371e-08	1.60333746947218	1.06151126604761	0.29442771492489	3.60533744698049	0.000311747578099334	0.000633100055171799	1.60333746947218	1.32085578577213	0.302650973812535	4.3642872485528	1.2753790244656e-05	2.98862306698033e-05	1.60333746947218	1.79917534167823	0.354370207271353	5.07710666630769	3.83225753943946e-07	9.47590369076832e-07
chr3	72822143	72822668	peak166839	2.50924302271888	1.44070071436817	0.350965542116989	4.10496342654612	4.04378851626211e-05	0.000181557316386961	2.50924302271888	2.38677551178961	0.339633777445283	7.02749747019535	2.10270620106858e-12	8.60959265713913e-12	2.50924302271888	1.15211152347814	0.313992044320438	3.66923794509383	0.000243274569751127	0.000502410532561746	2.50924302271888	1.0686812355741	0.308777641276553	3.46100589134607	0.000538161034768913	0.00101995276829894	2.50924302271888	2.35760397440346	0.371876191566978	6.33975507942363	2.30130705689878e-10	1.03139686843428e-09
chr3	72953514	72953984	peak166851	2.57329125886341	1.47827299849362	0.310804469213701	4.75627973508065	1.97193175671172e-06	1.30133393928027e-05	2.57329125886341	2.34694884187743	0.300444595003892	7.81158616565237	5.64727218246126e-15	3.52432558835116e-14	2.57329125886341	1.54365738408444	0.282357762338008	5.4670265527765	4.57647519828795e-08	2.08620351373956e-07	2.57329125886341	1.99165651646902	0.290650461630116	6.85241133043035	7.26153974542538e-12	7.01915036006831e-11	2.57329125886341	2.73096996107322	0.341850560317948	7.98878304757845	1.36277274482723e-15	1.83051919785526e-14
chr3	72967414	72967993	peak166856	2.76329466390897	1.35468904542982	0.339906286428134	3.98547805533523	6.73444013804572e-05	0.000283079624630516	2.76329466390897	1.90232027556289	0.321848870842937	5.91060105502506	3.40861660679819e-09	9.01023032011852e-09	2.76329466390897	0.950754052287806	0.301613950902773	3.15222173723087	0.00162033176600593	0.00292382118433765	2.76329466390897	1.26886166256701	0.306336210018488	4.14205575792177	3.44206632318229e-05	7.58558860778368e-05	2.76329466390897	1.78154001587364	0.346080213610775	5.14776617040949	2.63606803573498e-07	6.71175457567251e-07
chr3	78844221	78844751	peak167079	3.39330301730721	1.71791067225109	0.334834484903412	5.13062647279788	2.88779453396375e-07	2.50882227821896e-06	3.39330301730721	2.55432694850767	0.325148147312368	7.85588652317844	3.96954341973379e-15	2.54558350780427e-14	3.39330301730721	1.80018148538212	0.312033651262265	5.76919020785058	7.96533600403788e-09	4.41908540953476e-08	3.39330301730721	1.86954333424753	0.308818304896564	6.05386178411191	1.41413958105917e-09	7.39638015530739e-09	3.39330301730721	2.30924004418502	0.343480840536527	6.72305343313449	1.7795528684067e-11	1.00500084881622e-10
chr3	79317594	79318480	peak167105	2.31495366143417	2.11783137595785	0.449652891665849	4.7099249559184	2.47808017160033e-06	1.58181165484398e-05	2.31495366143417	2.25369536356254	0.42582341702915	5.29255854289539	1.20616839160193e-07	2.72340395668835e-07	2.31495366143417	1.7482913067566	0.415334874877861	4.20935349402269	2.56102440961408e-05	6.30384989381667e-05	2.31495366143417	1.45827463113747	0.404437923058664	3.60568222709903	0.000311333928072898	0.000607354553221768	2.31495366143417	1.7884671826094	0.436365512425465	4.09855300587002	4.15741037109915e-05	7.71612689149295e-05
chr3	81530156	81531013	peak167156	1.9774130645514	1.05801029773768	0.41811740686941	2.53041437729026	0.0113927887748473	0.0260961413571795	1.9774130645514	1.63400991583119	0.398457957788699	4.10083393715957	4.11663908430015e-05	7.47703952301308e-05	1.9774130645514	1.06862609403539	0.38713893343683	2.76031677968591	0.00577453384789237	0.00959269097180032	1.9774130645514	1.34305937467762	0.391959885850185	3.42652251713067	0.000611363070700551	0.00115065437822245	1.9774130645514	2.07798071321348	0.435028837304257	4.77665049997629	1.78239165463969e-06	3.98125952614533e-06
chr3	81716767	81717567	peak167172	4.33631066732177	1.27836397760769	0.275084082560757	4.6471753861852	3.36511045310658e-06	2.05741426200978e-05	4.33631066732177	2.60739753515813	0.27616461954216	9.44146118167059	3.67616665430651e-21	6.8671388433078e-20	4.33631066732177	1.95229060016371	0.262554028598192	7.43576707082818	1.03962891556821e-13	1.86768896162169e-12	4.33631066732177	1.72931670165245	0.257049302215405	6.72756816201467	1.72522025249589e-11	1.48740346314805e-10	4.33631066732177	2.62235025589618	0.300544634615755	8.72532713568101	2.65412247581201e-18	6.25333843577699e-17
chr3	81760895	81761977	peak167179	25.6231345828761	0.678451707949712	0.139679676875944	4.85719700334271	1.19059125127303e-06	8.40181702784668e-06	25.6231345828761	0.573870042935648	0.130285735057986	4.40470357464873	1.0592862450087e-05	2.0123022306197e-05	25.6231345828761	0.781110915680009	0.129441111681507	6.03448862214618	1.59466865415893e-09	1.06014892396954e-08	25.6231345828761	1.10354312531977	0.130743244805494	8.44053646489732	3.1588448604703e-17	1.09650382156416e-15	25.6231345828761	1.28152635731988	0.142771559731882	8.97606189724706	2.80631541975833e-19	7.92755470210098e-18
chr3	83092574	83093467	peak167212	2.51879406243046	1.62308417975385	0.346860029635862	4.67936355035714	2.87766794575298e-06	1.80156850769393e-05	2.51879406243046	2.54104384196536	0.336066003086063	7.56114518764526	3.99535971547459e-14	2.16962609578655e-13	2.51879406243046	1.20166595676029	0.304858105457986	3.94172218237413	8.08986481457042e-05	0.000181879504978624	2.51879406243046	1.71437592869435	0.313484962101588	5.46876608434821	4.5317935070885e-08	1.67837018662526e-07	2.51879406243046	1.94211817118501	0.348076480007117	5.57957311894589	2.41109575677701e-08	7.33583634801789e-08
chr3	85007174	85007855	peak167237	2.7102815262024	1.72643071081372	0.431870015557216	3.9975702147004	6.39960111737873e-05	0.000270731291768815	2.7102815262024	3.45583124031433	0.446996712145938	7.73122295178326	1.06518281546952e-14	6.37176341042747e-14	2.7102815262024	1.48222422271885	0.409250783543125	3.62179935218782	0.000292561004966404	0.000596938300522548	2.7102815262024	2.53747421152659	0.422362288206268	6.0078143394454	1.8804099167097e-09	9.5029697214661e-09	2.7102815262024	2.11743297810806	0.433819402953051	4.88090888442168	1.05598026171563e-06	2.43695878337242e-06
chr3	97917566	97918422	peak167410	2.82870312178897	1.26737879434341	0.336091368744901	3.7709352640513	0.000162636863049504	0.000614415791029268	2.82870312178897	2.13817571836456	0.329165066264373	6.49575528360368	8.26178607873378e-11	2.68292417365004e-10	2.82870312178897	0.970216602901929	0.304254222177071	3.18883529687644	0.00142847241044312	0.00259947611981248	2.82870312178897	1.06587088427701	0.303167979775568	3.51577658387953	0.000438469787994755	0.000838822307431884	2.82870312178897	1.67542463643323	0.341834441553866	4.90127509918926	9.52166111431407e-07	2.21101884154228e-06
chr3	98750357	98750978	peak167466	2.8977312743192	1.62104191924126	0.302662963244958	5.35593090697814	8.51170328400119e-08	8.9256815800867e-07	2.8977312743192	2.62936889077708	0.295092442602265	8.91032270291325	5.08842396098758e-19	6.49160962838619e-18	2.8977312743192	1.65907000697781	0.273016202768766	6.07681884867097	1.22590115770980e-09	8.34468838210916e-09	2.8977312743192	1.75123401391271	0.271470433819202	6.45091986363061	1.11173277829466e-10	7.6789446692389e-10	2.8977312743192	1.81166180445359	0.303574759866897	5.96776163225138	2.40530410516496e-09	8.78707295426059e-09
chr3	98777059	98777780	peak167476	3.65398497655734	0.840893801193021	0.287342442877431	2.92645177222118	0.00342852659339497	0.00911508020854185	3.65398497655734	2.03866450118228	0.28818026642912	7.07426822260816	1.50239444656304e-12	6.30090711386931e-12	3.65398497655734	1.44946140133803	0.27746187977112	5.2240019513084	1.75096932386256e-07	6.9445209953e-07	3.65398497655734	1.67773518977317	0.277491495911392	6.0460778600181	1.48414394145703e-09	7.71877529124487e-09	3.65398497655734	1.67396810734257	0.305852649081739	5.47311953114784	4.42181636620492e-08	1.28720887783404e-07
chr3	98784067	98785347	peak167478	4.9861129032344	1.24810365767682	0.267284791330901	4.66956481684605	3.01838456297103e-06	1.87566685165634e-05	4.9861129032344	2.02042630277035	0.260255691626775	7.7632358014586	8.27894811848475e-15	5.04056300224613e-14	4.9861129032344	1.31998327424042	0.2482268450493	5.31764916070324	1.05116504142322e-07	4.39318433073072e-07	4.9861129032344	2.03286287454714	0.25638067157985	7.92908007464206	2.20775163805295e-15	4.94893897553504e-14	4.9861129032344	1.76182840290367	0.276112708994633	6.38083052865892	1.76130136258633e-10	8.08040564796044e-10
chr3	98786257	98786834	peak167479	2.50022065991913	2.30087174744116	0.397405448670244	5.78973377224718	7.04980752293641e-09	1.09275963866166e-07	2.50022065991913	2.13430953946693	0.357759867766718	5.96576008592063	2.43497844615571e-09	6.54719729053756e-09	2.50022065991913	1.63107350546094	0.347026564498692	4.70014019767379	2.59982942681266e-06	7.84796400085943e-06	2.50022065991913	1.81926427404738	0.346527307972955	5.24998818906751	1.52108962850562e-07	5.0289005617553e-07	2.50022065991913	2.95092956898163	0.402546744072072	7.33065069445275	2.29037925495301e-13	1.92237861591042e-12
chr3	98812847	98813482	peak167485	3.12679604621826	1.52440172740129	0.316796300237645	4.81193033585861	1.49479461725768e-06	1.02227999466803e-05	3.12679604621826	2.05687553137306	0.299741888948435	6.86215576537889	6.78290424001059e-12	2.56492174539617e-11	3.12679604621826	1.01167363228877	0.277987392822466	3.6392788249029	0.000273402645330165	0.000560367130622661	3.12679604621826	1.43845718682805	0.283425691405011	5.07525333958705	3.86980059352757e-07	1.17765812499964e-06	3.12679604621826	2.16121295454081	0.333092547919542	6.4883257462213	8.67954639904673e-11	4.23931832235726e-10
chr1	175634921	175635573	peak16749	2.25006526561997	1.66085246162437	0.349315511329016	4.75459121556166	1.98848348647449e-06	1.31131912433444e-05	2.25006526561997	1.6973929509483	0.317003747199618	5.35448860129545	8.57987290574165e-08	1.96464186536436e-07	2.25006526561997	1.31977074999541	0.305644508957953	4.31799267225498	1.57454656622877e-05	4.03608769809974e-05	2.25006526561997	1.62913216221014	0.311665427538774	5.22718280007961	1.72112318081103e-07	5.62279609836827e-07	2.25006526561997	1.98787691994413	0.354482242733853	5.60783215715726	2.04876563363686e-08	6.32943062176129e-08
chr3	98914189	98914835	peak167494	2.00131030558944	1.35891591768648	0.370544125147549	3.66735248371667	0.000245074851959024	0.000879866710106813	2.00131030558944	2.27399920219724	0.357713136792715	6.3570469415412	2.05669158533534e-10	6.33342045032519e-10	2.00131030558944	1.51499956099032	0.342016050827505	4.42961538595863	9.44012945673796e-06	2.5221052294956e-05	2.00131030558944	1.89652644379802	0.348053114148674	5.4489569743884	5.06660671265547e-08	1.85556871024273e-07	2.00131030558944	2.02692053671441	0.380890367143894	5.32153268121026	1.02896620756171e-07	2.80042277724521e-07
chr1	11232235	11232701	peak1676	1.57157740410752	2.0252907026591	0.44539291141964	4.54720012539876	5.43642994853095e-06	3.12504415895205e-05	1.57157740410752	2.92681760254173	0.433274382010411	6.755113443267	1.42723539474927e-11	5.14876005580387e-11	1.57157740410752	1.92600595006637	0.410732859476431	4.68919373171527	2.74283619435384e-06	8.23118452081211e-06	1.57157740410752	2.02635092275785	0.415835099946856	4.87296748883588	1.09934319760277e-06	3.07416334166011e-06	1.57157740410752	2.18150337844215	0.445604241558741	4.89560730124823	9.80025988603123e-07	2.27133021921213e-06
chr3	100334287	100335254	peak167615	9.92376220230994	0.558099034234736	0.159392407967244	3.5014154146503	0.000462793852217048	0.00154249759267719	9.92376220230994	1.08342883230967	0.152191175053451	7.11886764741229	1.08817338992114e-12	4.65394594879916e-12	9.92376220230994	0.805934046881759	0.143752400673961	5.60640408858052	2.0657336136897e-08	1.0324565690808e-07	9.92376220230994	0.310296445230405	0.139048585185293	2.23156851842046	0.0256434942694322	0.0388016230517579	9.92376220230994	1.01160786421129	0.161591815868152	6.26026670210015	3.84319625587248e-10	1.64182900574272e-09
chr3	100521362	100522582	peak167645	7.47443324664699	1.82141374917462	0.191677160170336	9.50250800646255	2.04894947473377e-21	9.14888988040802e-19	7.47443324664699	2.00479759803875	0.169876256342618	11.8015174174508	3.83335870892672e-32	4.0197993370427e-30	7.47443324664699	1.39212882900893	0.157569969078951	8.8349882731233	1.00108760446963e-18	4.58084450283259e-17	7.47443324664699	1.74110801200998	0.162868781128222	10.6902501507594	1.13065612625672e-26	1.84124024701712e-24	7.47443324664699	1.96601204976939	0.194963651908821	10.0839927367017	6.50286941491522e-24	4.32753454044502e-22
chr3	100535046	100535942	peak167646	4.80313141977244	1.98878313000194	0.287667637676868	6.91347537756715	4.7292179525447e-12	2.06830442019348e-10	4.80313141977244	2.70444810927631	0.277384598449539	9.74981352386909	1.84807425776821e-22	4.29212145570932e-21	4.80313141977244	1.81052131689438	0.260975882762486	6.93750433078193	3.99087093975846e-12	4.97000769663847e-11	4.80313141977244	2.26601104044137	0.26497255202247	8.55187083773571	1.211092603993e-17	4.7023685342135e-16	4.80313141977244	2.47907793065832	0.294518336061389	8.41739758485389	3.8493953784382e-17	7.07144403826696e-16
chr3	100546285	100546849	peak167648	2.21721860160715	2.09029684743775	0.381367717236103	5.48105346353598	4.22800681195083e-08	4.94082484516871e-07	2.21721860160715	2.1342429672975	0.344012773109568	6.20396431215578	5.5058276437896e-10	1.60024496053198e-09	2.21721860160715	1.26561227142164	0.327980787823306	3.85880002246798	0.000113945125342619	0.000249403609265107	2.21721860160715	2.01240793926719	0.339184765013162	5.93307290552718	2.97316746078572e-09	1.43370785550238e-08	2.21721860160715	2.18318771783278	0.37596441251545	5.80689992232462	6.3640149144159e-09	2.14750595917467e-08
chr3	100561340	100562134	peak167650	2.62814814231556	1.83549949570587	0.347159969446472	5.28718647669106	1.2421199977848e-07	1.22634985801264e-06	2.62814814231556	2.41645857191441	0.33292115169697	7.25835099271165	3.91837711926469e-13	1.79924286232748e-12	2.62814814231556	1.49526431524598	0.314400377578126	4.75592404425283	1.97540737830988e-06	6.12878828433608e-06	2.62814814231556	2.08013627037795	0.322994577344693	6.44015849268601	1.19348806846457e-10	8.16823824162498e-10	2.62814814231556	2.60436500720167	0.367471085298929	7.08726512477324	1.36788179340253e-12	9.7927177575784e-12
chr3	100634638	100635808	peak167660	6.04394445549179	0.939147960684342	0.208819852981612	4.49740744126969	6.8787090626491e-06	3.83777069105961e-05	6.04394445549179	2.03374949439975	0.207982211441388	9.77847807418322	1.39289204457018e-22	3.32134568147122e-21	6.04394445549179	1.6796677319911	0.20252205100147	8.29375232812998	1.09730807974355e-16	3.51189328088098e-15	6.04394445549179	1.64217217072522	0.19899348025696	8.2523918301478	1.55255405233978e-16	4.62160283709404e-15	6.04394445549179	2.26080453086113	0.24032898481673	9.4071238747385	5.09898287215545e-21	1.99151617503653e-19
chr1	176150003	176150701	peak16773	2.46646818366061	1.54709683022534	0.398199871473346	3.88522684475276	0.000102234383563311	0.000407935525305088	2.46646818366061	2.45891820185592	0.389112004522774	6.31930696888073	2.62738909883551e-10	7.96764594283736e-10	2.46646818366061	1.92103109203305	0.375943431510521	5.10989401866777	3.2233957816986e-07	1.20135283818718e-06	2.46646818366061	2.2292921933208	0.382692932126269	5.82527662827399	5.70180750880408e-09	2.56497951046039e-08	2.46646818366061	2.91430340901241	0.422330655028339	6.90052539240103	5.18105589884827e-12	3.30108979295087e-11
chr3	101865682	101866427	peak167767	2.15547189923297	1.21798286563948	0.375596541697176	3.24279574070593	0.00118363034955835	0.0035562863682628	2.15547189923297	1.59951447837081	0.356569861199558	4.48583756627604	7.26280583387275e-06	1.39831362893757e-05	2.15547189923297	1.36572532802511	0.352133912997356	3.87842601242261	0.000105134491145359	0.000231584187456591	2.15547189923297	1.92830962014544	0.36258177112497	5.31827514152888	1.04755576077863e-07	3.58828677077401e-07	2.15547189923297	1.96087557620214	0.389215015585903	5.0380265346401	4.70356248499455e-07	1.14473339634804e-06
chr3	101868423	101869087	peak167768	2.8028949292994	0.870248967992832	0.33486814986145	2.5987809481221	0.00935554526526065	0.0219732684417982	2.8028949292994	1.36231903293129	0.317559355111938	4.28996661884226	1.78699976216141e-05	3.33611851208285e-05	2.8028949292994	0.701013617419887	0.304188603232509	2.3045361002038	0.0211925682892145	0.0320265877241451	2.8028949292994	1.38619622450637	0.315419973961946	4.3947636133963	1.10893359218833e-05	2.6201005006522e-05	2.8028949292994	1.88139970087493	0.356973445296121	5.27041920251028	1.361125329589e-07	3.63369273137336e-07
chr3	101878205	101879045	peak167771	2.67843018647367	1.11333711650299	0.313262975556427	3.55400160049378	0.000379416904537809	0.00129356866813112	2.67843018647367	1.52356773465652	0.292272270013451	5.21283710762708	1.85974189851225e-07	4.12045575977695e-07	2.67843018647367	1.40173566598714	0.288401609125385	4.86036007301792	1.17172438718249e-06	3.82794641665801e-06	2.67843018647367	2.26856090964749	0.306467646982002	7.40228514163752	1.33860674531107e-13	2.03727262986211e-12	2.67843018647367	1.93425046924203	0.329874140129352	5.86360139804704	4.52934038686903e-09	1.56737824087603e-08
chr3	102125167	102125929	peak167807	2.04710709210219	1.32118452050888	0.394846610407279	3.34607031106611	0.000819656086156505	0.00256776723878654	2.04710709210219	2.78505744688515	0.403421436638011	6.90359310128622	5.07033992597563e-12	1.95415968969385e-11	2.04710709210219	1.54476519491533	0.380251391813814	4.06248399919522	4.85532767478794e-05	0.000113487750210089	2.04710709210219	1.91932805027569	0.381354310363394	5.03292606932057	4.83049450652108e-07	1.44258263126785e-06	2.04710709210219	2.26511206968399	0.414724250827027	5.4617304514192	4.71515641145495e-08	1.3661369973283e-07
chr3	102671003	102671411	peak167838	1.86642221821672	1.88454455338697	0.388530388502077	4.85044312917855	1.23185951429089e-06	8.65114124648122e-06	1.86642221821672	2.01308365577985	0.354089871534616	5.6852336584924	1.30633927602272e-08	3.24143555771382e-08	1.86642221821672	1.2875918500285	0.337732982213384	3.81245515788855	0.000137593197891817	0.00029640729051724	1.86642221821672	1.73471058336671	0.343444602258282	5.05091817416933	4.39691405432677e-07	1.32165221150904e-06	1.86642221821672	1.55637583236811	0.368865190968907	4.21936216936042	2.44994444400503e-05	4.67882602013212e-05
chr3	104126589	104127466	peak167866	2.05665521501234	1.07844842131488	0.34367297355212	3.13800765352102	0.00170100435388669	0.00491756521856715	2.05665521501234	1.67510948716086	0.318765909306223	5.254983165567	1.48038011748996e-07	3.31174490283572e-07	2.05665521501234	1.21293008145448	0.303661170944564	3.9943535674369	6.48709986167069e-05	0.000148445092222261	2.05665521501234	0.996201535911441	0.300155148387291	3.3189553511374	0.000903548751758763	0.0016642610541377	2.05665521501234	1.66657538936085	0.350733641283871	4.75168387971083	2.01729588166851e-06	4.47168061398919e-06
chr1	176504912	176505621	peak16789	2.54477194574044	2.80809146138563	0.449843438976181	6.24237505336677	4.30976021190392e-10	9.93336039012276e-09	2.54477194574044	2.58281364769015	0.417023605559175	6.1934471172847	5.88624437231518e-10	1.70347887521611e-09	2.54477194574044	2.32621977376984	0.411712244258614	5.65011074168743	1.60344505559803e-08	8.24475722867308e-08	2.54477194574044	2.10391553514646	0.406810018925486	5.17173972436462	2.31924484226212e-07	7.37575809456458e-07	2.54477194574044	2.303421332725	0.431459598934718	5.3386721222849	9.36297924660147e-08	2.567400133349e-07
chr1	176515190	176515798	peak16790	2.64140614647157	2.76275640438844	0.380118107751925	7.26815257691297	3.64437035306694e-13	2.16040147439626e-11	2.64140614647157	2.8301346914119	0.349874749334754	8.08899383791792	6.01596146686215e-16	4.41649104345298e-15	2.64140614647157	1.68775866299383	0.32460721615461	5.19938737957679	1.99946429606454e-07	7.81382969681687e-07	2.64140614647157	2.12506811883072	0.332542496127655	6.39036557305132	1.65489632594266e-10	1.09200373529708e-09	2.64140614647157	2.4633426328909	0.366820905848864	6.71538233948376	1.87573730910077e-11	1.05202414232467e-10
chr3	105503058	105503614	peak167919	3.03080770368208	1.7240859722393	0.367094920608769	4.6965672240307	2.64570188151413e-06	1.67413967743628e-05	3.03080770368208	2.65448692511067	0.359679709453211	7.38014087351786	1.58122134746409e-13	7.72608525290674e-13	3.03080770368208	1.67881307837929	0.34252757673144	4.90124939544814	9.52290719074767e-07	3.17973902627739e-06	3.03080770368208	2.25293169873694	0.349686071120197	6.44272644752425	1.17346089640159e-10	8.04908113379129e-10	3.03080770368208	2.63918141353161	0.384670673139298	6.86088542179015	6.84350381258707e-12	4.24788250106862e-11
chr1	176530905	176531495	peak16793	2.74189986345342	2.29056076096376	0.410242254471302	5.58343450972819	2.35814601822143e-08	3.00704349923731e-07	2.74189986345342	2.34773368533165	0.3845241872119	6.1055552899144	1.02443882734779e-09	2.87486715623885e-09	2.74189986345342	1.82279603223751	0.370323942967255	4.92216630021864	8.55914314548726e-07	2.88472508935561e-06	2.74189986345342	2.22886079258051	0.376844954860579	5.91453000453495	3.32824565266378e-09	1.58650252272399e-08	2.74189986345342	2.69661471727065	0.413901139806093	6.51511788185453	7.26325950093379e-11	3.6073928242528e-10
chr1	176767555	176768334	peak16808	2.75316047489163	2.01074365884067	0.346451282150219	5.80382801980461	6.48177613350419e-09	1.01608998006755e-07	2.75316047489163	2.24959841056217	0.324531763602269	6.93182813784346	4.15436486555714e-12	1.62442707539666e-11	2.75316047489163	1.53872393659464	0.305780730649143	5.03211544209499	4.85096993195325e-07	1.73461962795394e-06	2.75316047489163	1.91576752865914	0.31408652831522	6.09948964998734	1.06407649386471e-09	5.71775886183049e-09	2.75316047489163	1.84327892008597	0.340397412390568	5.41507911925902	6.12616109038702e-08	1.73767052895773e-07
chr3	109132958	109133752	peak168206	4.09784416779731	1.52989339754661	0.300619568162483	5.0891344395775	3.59701545065627e-07	3.03134781540238e-06	4.09784416779731	2.35421209866549	0.292000252693996	8.06236322381751	7.48334548245115e-16	5.40911060929968e-15	4.09784416779731	1.09153679187042	0.271633430306276	4.01841846432404	5.85900762948407e-05	0.000134953629432263	4.09784416779731	1.96956808650973	0.282064381477735	6.98268982489447	2.89581294338276e-12	3.11379839801259e-11	4.09784416779731	2.43267542713441	0.320301785592466	7.59494806635143	3.07915901429951e-14	3.11562273946884e-13
chr3	109161422	109162051	peak168210	2.2297471076158	2.13335860229511	0.40045312920951	5.32736154792031	9.96496841246727e-08	1.01872298940452e-06	2.2297471076158	3.17476353271373	0.398663228053216	7.9635223650222	1.67209773237646e-15	1.14703166992909e-14	2.2297471076158	1.37775437607557	0.359781743969745	3.82941713738381	0.000128447123444233	0.000278525116740828	2.2297471076158	1.60845569132132	0.360044390896429	4.4673816117969	7.91828057030336e-06	1.90857031461696e-05	2.2297471076158	2.03043022381784	0.397170483619002	5.11223846575063	3.18363581380297e-07	7.99055066811617e-07
chr3	109361486	109362332	peak168228	2.03944402175542	1.77699894540735	0.38397129354092	4.62794738903568	3.69307800478258e-06	2.23424762859268e-05	2.03944402175542	2.01293126459957	0.351893627974893	5.72028336001354	1.06346545805372e-08	2.66675523014124e-08	2.03944402175542	1.60216114332507	0.342187726559833	4.68211165675729	2.83934742199927e-06	8.49594617711066e-06	2.03944402175542	1.61463359969651	0.339956653447881	4.74952786868768	2.03892099000386e-06	5.42380020056374e-06	2.03944402175542	1.99130785649555	0.382406984178061	5.20729991575763	1.91608265783086e-07	4.99480530126078e-07
chr3	109362771	109363379	peak168229	2.08358436312097	1.81130505691496	0.334729614088997	5.41124830512719	6.25869166323119e-08	6.9140311254945e-07	2.08358436312097	2.73005785513703	0.321996653914993	8.47852864911373	2.28059592530164e-17	2.17036842887764e-16	2.08358436312097	1.73803234747749	0.297030946707102	5.85135106878725	4.87595781602927e-09	2.85322376197325e-08	2.08358436312097	1.74266442272776	0.295385050218591	5.89963649628899	3.64303286192661e-09	1.7207596271895e-08	2.08358436312097	2.52238366052053	0.350087766243898	7.20500372687473	5.80422622244688e-13	4.50348090645233e-12
chr3	111763774	111764423	peak168335	2.9938522702432	1.23037687975167	0.29093441477864	4.22905238174663	2.34677705516684e-05	0.000112188181652977	2.9938522702432	2.20139699697924	0.284288794159277	7.74352363584856	9.66988023929005e-15	5.83226502275612e-14	2.9938522702432	1.74357393179506	0.273345467502534	6.37864584961117	1.78660648191929e-10	1.49698589120623e-09	2.9938522702432	1.7555607132696	0.271534046525496	6.46534287590622	1.01069373622513e-10	7.05320025048058e-10	2.9938522702432	2.33383218566338	0.320949204838615	7.27165592087047	3.5510717246122e-13	2.88123885182193e-12
chr3	111764656	111765097	peak168336	2.39472462036944	0.957979394289541	0.285574219649231	3.35457239615754	0.000794877506072933	0.00249635721816484	2.39472462036944	2.48368948929653	0.298000357965043	8.33451847594048	7.78142226003107e-17	6.67764705042468e-16	2.39472462036944	1.55399816521501	0.265816048298027	5.84614125130888	5.031068823746e-09	2.93513369326519e-08	2.39472462036944	1.574049672593	0.265645430043789	5.9253783222754	3.11579222572017e-09	1.49519140192126e-08	2.39472462036944	1.33577385470623	0.296189624770759	4.50986038332733	6.48703050666126e-06	1.33750616330089e-05
chr3	111768922	111769562	peak168337	2.62296691979884	1.37203091104389	0.331737293097008	4.13589590194997	3.53572457618195e-05	0.000161283570879916	2.62296691979884	1.76118448924021	0.309162323073937	5.6966336380485	1.2219611657938e-08	3.04078857652453e-08	2.62296691979884	1.34795632331727	0.302208160285707	4.4603571327886	8.18231889977422e-06	2.2127509663119e-05	2.62296691979884	0.929172115771772	0.291262287808592	3.1901559338928	0.00142196046884055	0.00255952884391298	2.62296691979884	2.02471804600142	0.347909734334511	5.8196648331049	5.89657482854132e-09	2.00025459567869e-08
chr1	177571293	177572096	peak16847	2.45377505453265	1.31480790704014	0.355612122814083	3.69730901363993	0.000217897039096435	0.000794136602204543	2.45377505453265	2.33137485371659	0.345261622810226	6.75248767801233	1.45331409397408e-11	5.23806110891529e-11	2.45377505453265	1.28046141689951	0.319112402509936	4.01257176727763	6.00608106683452e-05	0.0001380999570218	2.45377505453265	1.16536125760302	0.318042091534739	3.66417304067983	0.000248138991787042	0.000490957679290486	2.45377505453265	1.78696437730817	0.362645526129152	4.927578719589	8.32548847477324e-07	1.94730333673219e-06
chr1	11267599	11268117	peak1685	3.33041007650499	1.24388996288791	0.330841273224164	3.75977867200719	0.000170063746071909	0.000638638733892394	3.33041007650499	2.44145484549272	0.328534184294035	7.43135710744684	1.07489079725622e-13	5.41139785983656e-13	3.33041007650499	1.70102047999987	0.311244161683464	5.46522855496903	4.62310742116664e-08	2.1039964794933e-07	3.33041007650499	2.02377898839729	0.316269195800803	6.39891274669676	1.56487229291373e-10	1.03889507330992e-09	3.33041007650499	2.39861221207317	0.353283923322694	6.78947456627468	1.12542668737642e-11	6.6687312528529e-11
chr1	177650795	177651450	peak16850	3.98061768454141	2.3909331562366	0.319025236915724	7.49449535513772	6.65539247131713e-14	4.91327693802516e-12	3.98061768454141	2.81030971510178	0.294298822234856	9.54917078417357	1.30738503480709e-21	2.63418102646284e-20	3.98061768454141	1.1251726135212	0.263469653206572	4.27059663163186	1.9495072847124e-05	4.91241926726881e-05	3.98061768454141	1.17549788326495	0.262030583455207	4.48610947533114	7.25354816361742e-06	1.75822806550727e-05	3.98061768454141	2.38054683974412	0.315996427480729	7.53346124423923	4.94126832586433e-14	4.789708415029e-13
chr3	113505709	113506335	peak168530	1.82405354619832	1.33285365901926	0.339112455183343	3.93041788541397	8.47983509638219e-05	0.000346043270648945	1.82405354619832	2.21829439195749	0.330354266335934	6.71489554701779	1.88200985425152e-11	6.68054376267459e-11	1.82405354619832	1.63761292240849	0.313806871466075	5.21853748695088	1.80341481341444e-07	7.12817471367297e-07	1.82405354619832	1.91170711728143	0.3181665438284	6.00851080782552	1.87235136740738e-09	9.46742927037552e-09	1.82405354619832	1.78426181850184	0.349290857955556	5.10824081954321	3.25172048931966e-07	8.14371539952283e-07
chr3	113662955	113663792	peak168546	4.32698850931002	0.878029704531405	0.259177571428	3.38775342207928	0.000704675844133243	0.00224026711862479	4.32698850931002	2.31617291936873	0.263928548859595	8.77575741380252	1.69757409704209e-18	1.97626750641351e-17	4.32698850931002	1.15136364849169	0.241718106178943	4.76324950038845	1.90500057311427e-06	5.93228749899838e-06	4.32698850931002	1.57085388597598	0.246607261567446	6.36986062775106	1.89200049378804e-10	1.22866858245433e-09	4.32698850931002	1.87769673372228	0.280535495689744	6.69325900847463	2.18254331306178e-11	1.20553729207507e-10
chr3	113873397	113874492	peak168569	4.16682244253047	0.867393380207935	0.246011329390789	3.5258269704729	0.000422162690983112	0.00142127592571768	4.16682244253047	2.35078237175697	0.251349274430315	9.35265230856557	8.5476850033432e-21	1.50148547990199e-19	4.16682244253047	1.21215824906094	0.228247930628551	5.31070860411697	1.09199811365448e-07	4.54668006894431e-07	4.16682244253047	1.4420544268572	0.230491356295929	6.25643603314018	3.93874546981086e-10	2.36683806351734e-09	4.16682244253047	1.81248850813524	0.264793960661321	6.84490123418435	7.65286516268035e-12	4.69864535736622e-11
chr3	113968842	113969485	peak168575	2.58129379871572	0.887713997524644	0.307104084707818	2.89059651671265	0.00384511439686202	0.0100889154547179	2.58129379871572	3.35028793663884	0.346119626855309	9.67956647555091	3.6827427741705e-22	8.07868866562092e-21	2.58129379871572	1.74065423795326	0.298311914587178	5.8350141339882	5.37860075124137e-09	3.11834938633227e-08	2.58129379871572	1.76721894052771	0.297197445125609	5.94627904617685	2.74306374502318e-09	1.33319832719842e-08	2.58129379871572	1.92430748548068	0.330999892335525	5.81361967190632	6.11362294878049e-09	2.06830670553635e-08
chr3	114764124	114764617	peak168675	1.75361579588855	1.18248335292927	0.373271839816262	3.16788792187306	0.00153550703852798	0.00449117557893383	1.75361579588855	2.27174714464118	0.368980874067352	6.1568154457418	7.42222566849272e-10	2.1255497611105e-09	1.75361579588855	1.12177371880287	0.343151881632301	3.2690297761645	0.00107916944267917	0.00200387194655109	1.75361579588855	1.15878153289281	0.339991766602394	3.40826351318076	0.000653777264859376	0.00122515195291186	1.75361579588855	2.13976115349449	0.396721041952793	5.39361648921337	6.90535224625913e-08	1.93862459776329e-07
chr3	114809715	114810423	peak168679	3.66523551346537	1.12023676069264	0.320471127820156	3.49559340434967	0.000473008868916552	0.00157332422528966	3.66523551346537	1.49204080797677	0.303231299465091	4.9204709758154	8.63362031443709e-07	1.79749676457003e-06	3.66523551346537	1.64868698156258	0.307055279014204	5.36934908546651	7.90213306693614e-08	3.40433631847277e-07	3.66523551346537	1.73498021052011	0.304688384614414	5.69427749179132	1.23895442859548e-08	5.18036767878527e-08	3.66523551346537	0.789826394684272	0.310963972230427	2.53992894745699	0.0110874991109713	0.015695762190025
chr3	114847321	114847979	peak168683	2.45590462984236	1.8625925353242	0.375476668037698	4.96060792554278	7.02729041021192e-07	5.34901038538099e-06	2.45590462984236	2.9081454317044	0.368188900940397	7.89851465993858	2.82246588285401e-15	1.85958638176701e-14	2.45590462984236	1.28024678452298	0.33078358399278	3.87034558689262	0.000108681178104093	0.000238750177323734	2.45590462984236	1.72640624282042	0.336710963546295	5.12726471581924	2.93982026936093e-07	9.15271978598604e-07	2.45590462984236	2.0013240069719	0.37427876952213	5.34714808838112	8.93509089878856e-08	2.45859314622863e-07
chr3	114892886	114893661	peak168695	2.70615940904419	1.87544323628466	0.413399728728946	4.53663393067761	5.71591955261451e-06	3.26334330572448e-05	2.70615940904419	2.27782246735564	0.391903761734881	5.81219852872083	6.16576557351225e-09	1.58459946283989e-08	2.70615940904419	1.67443985390679	0.381660601229693	4.38724837856416	1.14793674853485e-05	3.01484498116296e-05	2.70615940904419	2.07002519312415	0.385725032665551	5.3665824559512	8.02425253381963e-08	2.81550579399572e-07	2.70615940904419	2.07561389820775	0.4121292397463	5.03631797512224	4.74571969511754e-07	1.15418170991508e-06
chr3	114899267	114899956	peak168696	3.90482553284293	1.24196948591809	0.338760869130495	3.666212951649	0.000246168954643981	0.000883451042308008	3.90482553284293	2.46806087362552	0.342409534305624	7.20792100205541	5.68125713092253e-13	2.54046070767984e-12	3.90482553284293	1.69179470026249	0.32744126685936	5.16671193123966	2.38248026972978e-07	9.15046944883451e-07	3.90482553284293	1.89678386910607	0.327254923351742	5.79604379875854	6.78975382645641e-09	3.00075901870401e-08	3.90482553284293	1.75660702016335	0.351934921063414	4.99128365794321	5.99793375722594e-07	1.43713690613678e-06
chr3	114900449	114901250	peak168697	3.62089807201622	0.988770628229246	0.313442184019903	3.15455506195191	0.00160743042931683	0.00467536289191082	3.62089807201622	2.25901530198342	0.316237963953476	7.14340325792056	9.10480092351742e-13	3.93593548979788e-12	3.62089807201622	0.865372292614143	0.290017442721547	2.98386291697982	0.0028463426229297	0.00495585843856514	3.62089807201622	1.06430326387682	0.289200723964081	3.68015421707244	0.000233092942144797	0.000462709379774599	3.62089807201622	2.11215033922302	0.342722383321285	6.16286079349239	7.14423097864654e-10	2.89703955489748e-09
chr1	177961089	177961799	peak16870	2.40150076055013	2.03617436015316	0.407847522697338	4.99248921922274	5.9606041829111e-07	4.65876245623125e-06	2.40150076055013	1.78831399876506	0.369398164686595	4.84115561397634	1.29086233651444e-06	2.64771674624479e-06	2.40150076055013	1.59806405072936	0.362045630729672	4.41398518608993	1.01484906279837e-05	2.69342167141311e-05	2.40150076055013	2.17269854825598	0.374706976029198	5.79839364422902	6.69531435620713e-09	2.96280502936762e-08	2.40150076055013	1.92799694192415	0.403969987807027	4.7726242050564	1.8184089619922e-06	4.05745415521818e-06
chr1	177969049	177970521	peak16872	7.69183552859942	0.916754318799172	0.217231613309701	4.22016991372329	2.44118254911296e-05	0.000116239590109466	7.69183552859942	2.38252640427188	0.221461878165935	10.7581784458936	5.42315163123099e-27	2.72971872289089e-25	7.69183552859942	1.49783676732715	0.206548382386794	7.25174775042399	4.11427602859502e-13	6.51599642881148e-12	7.69183552859942	1.93322548217693	0.211447661457528	9.14280852694716	6.08510688755118e-20	3.77713226625486e-18	7.69183552859942	1.92940348755231	0.236521125876811	8.15742560162348	3.42240743003084e-16	5.19440390860602e-15
chr3	118400813	118401331	peak168849	2.22450213381705	1.9181409432205	0.412938964525565	4.64509554196295	3.39919106097533e-06	2.07595864398943e-05	2.22450213381705	2.7409998621566	0.400073361323748	6.85124311473096	7.3210972180894e-12	2.75339295456578e-11	2.22450213381705	1.42603808831599	0.3756763606531	3.79592180310965	0.000147095862114918	0.000315259104032622	2.22450213381705	1.87456707663084	0.383136055005806	4.89269295368829	9.94655203740459e-07	2.7966722181953e-06	2.22450213381705	2.41693377400933	0.418818920564971	5.77083234622966	7.88809253829673e-09	2.61902079431766e-08
chr3	118742505	118743366	peak168859	2.74869239563887	1.87520821663239	0.347463988338919	5.39684191618526	6.78240961468322e-08	7.37197596281469e-07	2.74869239563887	2.35127767941288	0.322613862727948	7.28821030668371	3.14099408028173e-13	1.46537378022446e-12	2.74869239563887	1.02915617390444	0.297929523490403	3.45436115846232	0.000551598153004535	0.00107409743741841	2.74869239563887	1.96147426168499	0.314075836089801	6.24522499439964	4.23190495928592e-10	2.52219713439982e-09	2.74869239563887	2.36988635030764	0.354822022146741	6.67908473090078	2.40439126647077e-11	1.31834358924493e-10
chr3	119786409	119786832	peak168974	2.30581385964197	2.24946344140839	0.415823621939523	5.40965765945724	6.31453396345194e-08	6.95905884730109e-07	2.30581385964197	2.71102157091678	0.390860047874298	6.93604164882222	4.03238764643986e-12	1.58030322202776e-11	2.30581385964197	1.81613969870144	0.376622310595177	4.82217767670586	1.41999371512405e-06	4.55569660557355e-06	2.30581385964197	2.20620947569134	0.379998162625791	5.80584248209625	6.40431501030141e-09	2.84723071696137e-08	2.30581385964197	1.92205742950638	0.400811785872535	4.79541145558437	1.62341266310659e-06	3.64645486129353e-06
chr3	119794641	119795481	peak168975	4.38293141229927	1.34535939787073	0.247085251593566	5.44491987762884	5.1828709561368e-08	5.87561832717818e-07	4.38293141229927	1.89268708827694	0.230569683940068	8.20874217257855	2.23517611582519e-16	1.76695075929482e-15	4.38293141229927	0.993947827231622	0.209316643073799	4.74853701375855	2.04893393123446e-06	6.33489914588951e-06	4.38293141229927	1.46157173051755	0.218749912968185	6.68147342636938	2.36551678057771e-11	1.96362718301389e-10	4.38293141229927	1.9803743869472	0.264602712456346	7.48433139087312	7.19122908363747e-14	6.71893303919742e-13
chr3	120350423	120351012	peak169026	2.62399913764107	1.31733427073271	0.324126152864184	4.06426404994449	4.81842537761573e-05	0.000211221595018652	2.62399913764107	1.50231259489796	0.294783563634101	5.09632415178583	3.46311945991845e-07	7.47606044357317e-07	2.62399913764107	1.01580351599531	0.285625926883746	3.55641214744751	0.000375954122027664	0.00075201690131603	2.62399913764107	0.734446800986127	0.279237881476782	2.63018325845304	0.00853388516725881	0.0139373533697359	2.62399913764107	2.39325191886258	0.35673779185887	6.70871428113055	1.96346685464752e-11	1.09632255902136e-10
chr3	120682031	120682631	peak169071	4.10162794815956	0.644310472531898	0.243269399405367	2.64854714200311	0.00808385738812156	0.0193542772578706	4.10162794815956	2.41420943461315	0.254217974625215	9.49661186693165	2.16830458739297e-21	4.20949117793739e-20	4.10162794815956	1.73344919475774	0.239294505993998	7.24399913636638	4.35644193142825e-13	6.86028091181228e-12	4.10162794815956	1.49343222083784	0.233945884722392	6.38366527630951	1.72898797380899e-10	1.13478670144448e-09	4.10162794815956	2.11857045754802	0.278558170717485	7.60548668197812	2.83833733627396e-14	2.89203278680192e-13
chr3	120693439	120694321	peak169075	2.26183936735582	2.3392817031794	0.421807534917686	5.54585091429412	2.92528005006993e-08	3.62018117595601e-07	2.26183936735582	2.29663937922105	0.392434228329384	5.85229119538829	4.84846761275173e-09	1.25973700038873e-08	2.26183936735582	1.88554413674405	0.39095536239557	4.82291411784308	1.41475896414855e-06	4.53942827578681e-06	2.26183936735582	1.8536411590572	0.383224492240823	4.83695900598217	1.31840605233456e-06	3.63099414572522e-06	2.26183936735582	2.50270534179152	0.418220237538982	5.98418038428436	2.17482189053422e-09	8.01914880361607e-09
chr3	122365442	122366155	peak169183	2.91159636171915	0.63344714324866	0.271589038043518	2.33237375047207	0.0196810377809127	0.0417541459059536	2.91159636171915	2.79474654426269	0.299390114047685	9.33479902351605	1.01183029070089e-20	1.74698925599482e-19	2.91159636171915	1.46221685825715	0.261644043208153	5.58857308703899	2.28943018396993e-08	1.13159409414432e-07	2.91159636171915	1.80780767863599	0.266630009045485	6.7802108438874	1.20000624025529e-11	1.09171780332657e-10	2.91159636171915	2.20350491566719	0.311073581320422	7.083548870701	1.40508809355116e-12	1.00331335521977e-11
chr3	122651236	122652426	peak169224	3.22764570097023	1.25655454978191	0.273690704782637	4.59114806540418	4.40814460609894e-06	2.59925612939815e-05	3.22764570097023	2.33202028048034	0.268837951289166	8.67444596009432	4.15568724963002e-18	4.48830259457703e-17	3.22764570097023	1.27977854202402	0.241502766893413	5.29922931520221	1.1629250256599e-07	4.80800722974442e-07	3.22764570097023	1.70936385815691	0.249817704067871	6.84244483206246	7.78528913966092e-12	7.44483400837212e-11	3.22764570097023	2.53021902180284	0.308121194457613	8.21176558872167	2.17959472757913e-16	3.44013115383698e-15
chr3	123066734	123067849	peak169296	9.21508188951599	0.402110588278985	0.178246304272533	2.2559266511589	0.0240752251272667	0.0498001510973606	9.21508188951599	1.03261673382564	0.174712185318577	5.91038760085754	3.41303673989058e-09	9.02105299858037e-09	9.21508188951599	0.443427932861227	0.160722403179251	2.75896778600728	0.00579842505659541	0.00963064550436689	9.21508188951599	0.741667222658122	0.16489360173836	4.49785325106151	6.86430490190359e-06	1.67310632949726e-05	9.21508188951599	1.56686755037714	0.202601238454996	7.73375109809704	1.04423102382769e-14	1.1684919831708e-13
chr3	123068227	123069384	peak169297	5.65257088863021	1.58253486251467	0.218395688256307	7.24618180491467	4.28684605308308e-13	2.48798838854407e-11	5.65257088863021	2.14020580196163	0.201858356885118	10.6025127469935	2.90079745581633e-26	1.31218426089574e-24	5.65257088863021	1.45980498811814	0.186220224719597	7.83913235158134	4.536701805064e-15	1.07713595858827e-13	5.65257088863021	1.64579393985991	0.19031188586074	8.64787783703752	5.24659516277567e-18	2.17435240248925e-16	5.65257088863021	2.13705691549491	0.231352654150274	9.23722670631993	2.52968684234644e-20	8.67804839448809e-19
chr3	123084704	123085348	peak169303	2.35792314828554	0.808151807770711	0.233992238140624	3.45375476636551	0.000552839848042483	0.00180822523076655	2.35792314828554	1.80631374394187	0.229543270255993	7.86916445830636	3.57017598818431e-15	2.30765239451073e-14	2.35792314828554	1.14846984869599	0.201732439050767	5.6930350621844	1.2480074570246e-08	6.61367504599329e-08	2.35792314828554	1.08539095635155	0.199268417935043	5.44687897660413	5.12613158476737e-08	1.87515627368789e-07	2.35792314828554	2.01680464702607	0.278080508799741	7.25259262409674	4.08868448379211e-13	3.27142026732083e-12
chr3	123085455	123085968	peak169304	2.16739150776521	0.798015006999186	0.290834938984219	2.74387599298201	0.00607184699352862	0.0150593990475583	2.16739150776521	1.7114765212447	0.281631711062298	6.07700217702444	1.22450101048545e-09	3.40660094204395e-09	2.16739150776521	1.22193274618528	0.261828545610937	4.66691950388407	3.05749041852878e-06	9.08290210822521e-06	2.16739150776521	1.02153984666509	0.255211253478519	4.00272257881088	6.26177115517085e-05	0.000133492139529174	2.16739150776521	1.89643562275779	0.319455208023334	5.93646800905892	2.91227709373632e-09	1.04542892975877e-08
chr3	123102729	123103316	peak169310	3.73449488078754	2.31877686859104	0.317071465909986	7.31310482933624	2.61039203690793e-13	1.61439608038319e-11	3.73449488078754	2.42806716338192	0.285561160376761	8.50279204699407	1.85084285090164e-17	1.79785029769688e-16	3.73449488078754	1.8246301288086	0.274119313089767	6.65633555053847	2.80738920357697e-11	2.83545285340478e-10	3.73449488078754	2.05492859244461	0.27571187693134	7.45317399930634	9.11209787849878e-14	1.44313110794256e-12	3.73449488078754	2.57966542649339	0.317609442557598	8.12213077079903	4.58069367275085e-16	6.76330259394318e-15
chr1	178536766	178537890	peak16936	6.9447486139765	0.569375725794698	0.180446270480347	3.15537541606719	0.00160291706806897	0.00466419551318283	6.9447486139765	2.25627074861478	0.192309073350309	11.7325236365981	8.68306128252177e-32	8.64682980378894e-30	6.9447486139765	1.15967660894697	0.16724941485908	6.93381564248869	4.0963843083403e-12	5.08611131187019e-11	6.9447486139765	0.487070506773997	0.158858118734758	3.06607248438619	0.00216890728285007	0.00381789465367974	6.9447486139765	1.61780558736697	0.199977142071969	8.0899525345989	5.96879874231013e-16	8.64679353124613e-15
chr3	123528097	123528593	peak169395	2.25727355229	2.12150254769951	0.429409463164305	4.94051186498366	7.79177509926187e-07	5.84256505547036e-06	2.25727355229	2.61320547731111	0.409594370295417	6.37998387386614	1.77106632294079e-10	5.50035899532116e-10	2.25727355229	1.9133608847238	0.397942008579394	4.80813998892521	1.52341075681339e-06	4.84536991661694e-06	2.25727355229	2.42421699850527	0.406706103594203	5.96061130403901	2.51296067772036e-09	1.22956527751874e-08	2.25727355229	2.14673468059988	0.418569789399101	5.12873775167035	2.91691347107849e-07	7.37796551241087e-07
chr3	123605715	123606281	peak169407	3.72583152976443	0.656149353342559	0.24531715771245	2.67469817219906	0.00747965556627495	0.01807338611301	3.72583152976443	2.54085418599412	0.264678591624499	9.59977220068802	8.01213036950977e-22	1.67023958696919e-20	3.72583152976443	1.6916609085453	0.241408534416721	7.00746107685299	2.42681499371505e-12	3.17204656685588e-11	3.72583152976443	1.32574527912476	0.232172564035616	5.71017202067591	1.12862038975421e-08	4.76001323430156e-08	3.72583152976443	2.17063092289758	0.291028521040812	7.45848178431	8.75251170081994e-14	8.03396995774202e-13
chr1	178620753	178621431	peak16946	2.43267096517505	2.18304429991802	0.363620024773172	6.00364157964021	1.92940369934673e-09	3.57760294793803e-08	2.43267096517505	2.25678257267725	0.333640594368175	6.76411267325243	1.34128673452455e-11	4.85514931466758e-11	2.43267096517505	1.49471852611839	0.314838251935768	4.74757599157084	2.05869051169117e-06	6.36151223637218e-06	2.43267096517505	2.16905566565259	0.327823973723589	6.61652545119068	3.67739586159169e-11	2.89960202313598e-10	2.43267096517505	2.79993735999933	0.375084498883773	7.46481757665744	8.34150960987464e-14	7.68473717270448e-13
chr3	123919171	123919807	peak169470	1.76403777830959	1.4093781874433	0.346593096081334	4.06637698032095	4.77496727380312e-05	0.000209692566637001	1.76403777830959	2.16708550217042	0.334490011579429	6.47877493243417	9.24703150094454e-11	2.98223229347797e-10	1.76403777830959	1.36752092589273	0.304125593248529	4.49656640628468	6.9059617478293e-06	1.89761434269882e-05	1.76403777830959	1.1383694644532	0.29954237011347	3.80036207906738	0.000144484817490447	0.00029452306070286	1.76403777830959	1.949656689106	0.360108692906168	5.4140783810904	6.1605177868738e-08	1.74705771780183e-07
chr3	124584217	124585402	peak169554	6.48563431338813	0.380971819486188	0.144087973462003	2.64402233116738	0.00819272508617666	0.0195726097070862	6.48563431338813	1.31059033202066	0.147290756883786	8.89798083565233	5.68718355264952e-19	7.19908502384771e-18	6.48563431338813	0.980173689852763	0.130718408283133	7.4983600452794	6.46211986206411e-14	1.2219762722772e-12	6.48563431338813	0.965305913194521	0.131294058903144	7.35224366783138	1.94907071916747e-13	2.85341479584517e-12	6.48563431338813	1.36096346807052	0.173722808468047	7.83410929210742	4.72177933264893e-15	5.7007300063259e-14
chr3	124699630	124700460	peak169578	4.19643988595536	0.68608884503753	0.208482360611517	3.29087239335312	0.000998772084632074	0.00305980887621335	4.19643988595536	1.70536811979832	0.208312550495974	8.18658364912716	2.68745895745659e-16	2.10465668396685e-15	4.19643988595536	1.45907315139804	0.196986919644252	7.40695450252763	1.29232773072776e-13	2.27587791968622e-12	4.19643988595536	1.30335540960628	0.195196539060811	6.67714405120799	2.43643443052767e-11	2.01644994842236e-10	4.19643988595536	1.95152177818537	0.247582749810172	7.88230108794594	3.2140641120014e-15	4.01707227434072e-14
chr3	124700703	124701418	peak169579	5.27593050163472	1.54814574325831	0.255990574896853	6.04766696540336	1.4695833822999e-09	2.82920350177959e-08	5.27593050163472	2.23561607096917	0.243582012336633	9.17808359296881	4.38831309017024e-20	6.74547804487911e-19	5.27593050163472	1.19801567906077	0.222905582060268	5.37454319442235	7.67770771776415e-08	3.31797784043994e-07	5.27593050163472	1.54783635289704	0.228444996916542	6.77553185138263	1.23949430514371e-11	1.12187230496319e-10	5.27593050163472	1.43272974727646	0.252123312385708	5.6826547839599	1.32619793609773e-08	4.23367892792086e-08
chr3	124833934	124834410	peak169608	3.45890891825889	0.669419699991114	0.253862183279678	2.63694139608663	0.00836572829448371	0.0199308796991813	3.45890891825889	2.50454086601408	0.268671006716893	9.32196181723915	1.14208712286274e-20	1.94809241585533e-19	3.45890891825889	1.52977747652909	0.247490079651462	6.18116685195408	6.36295206548965e-10	4.64903576091358e-09	3.45890891825889	2.04697035512549	0.255039644988297	8.02608690589819	1.00630947242153e-15	2.43519855196832e-14	3.45890891825889	2.73911659977843	0.31482258511377	8.70050856989367	3.30400099858122e-18	7.64782304721759e-17
chr3	124991966	124992443	peak169638	1.76732913969288	1.37843102739302	0.342060393642514	4.02978846137215	5.58270695900766e-05	0.000240360279087353	1.76732913969288	2.50383827662456	0.335565513569104	7.4615482681564	8.55116247456017e-14	4.38470794491061e-13	1.76732913969288	1.43789707055514	0.311030994732089	4.6230025139253	3.78225137276481e-06	1.10068166723033e-05	1.76732913969288	1.7145461245737	0.315954812169674	5.42655486966583	5.74521691387106e-08	2.08018029091821e-07	1.76732913969288	1.72567634864839	0.348634346245229	4.94981738670851	7.4283147207454e-07	1.75166494658531e-06
chr3	125001738	125002434	peak169643	2.17868409627062	1.14561095327603	0.304716616308607	3.75959462648994	0.000170188897596258	0.000638848737770142	2.17868409627062	1.79390143808264	0.286855551731048	6.25367515900331	4.00904455437609e-10	1.18600544393404e-09	2.17868409627062	1.45460029564209	0.276233779000936	5.26583063412081	1.39556901793494e-07	5.65036306290597e-07	2.17868409627062	1.26403138508893	0.271123264769296	4.6622018444803	3.1284413194291e-06	8.05728621146853e-06	2.17868409627062	2.13720403820137	0.330856748041654	6.45960540581841	1.04976346001547e-10	5.0498091445818e-10
chr3	125437531	125438178	peak169712	3.98408412972157	1.4389571045207	0.306477080104817	4.69515405206995	2.6640587569291e-06	1.68383111020149e-05	3.98408412972157	2.13618218638957	0.292361466670528	7.30664752341289	2.73889774009505e-13	1.2948026816392e-12	3.98408412972157	1.09795775313252	0.273792890467151	4.01017627323762	6.06734347705518e-05	0.000139369678741118	3.98408412972157	1.64184592490044	0.280292355253926	5.85761935395292	4.69549346927659e-09	2.15751105731873e-08	3.98408412972157	1.97428348557966	0.318422531325732	6.20020033557255	5.63913336128739e-10	2.3307519852774e-09
chr3	125596731	125597229	peak169725	2.33383296467733	1.02621251057383	0.26701044917374	3.84334213791795	0.000121370080080201	0.000475450586803493	2.33383296467733	2.34437069196987	0.264531243119921	8.86235842813881	7.83392604975367e-19	9.66894377001251e-18	2.33383296467733	1.47553669240344	0.242399110731462	6.08721990749416	1.14888120890884e-09	7.88634450469433e-09	2.33383296467733	2.07538661061659	0.255947668035576	8.1086365292772	5.11909235755865e-16	1.33907627632508e-14	2.33383296467733	2.28910999003532	0.304307998916537	7.52234577528525	5.3802065273565e-14	5.17351988549279e-13
chr3	125617548	125618256	peak169727	4.03236830220981	1.56310229212793	0.266281862619078	5.87010424500441	4.35521207920836e-09	7.17911511973609e-08	4.03236830220981	1.47287076754076	0.233549084072417	6.30647203516356	2.85467528646132e-10	8.62571825260809e-10	4.03236830220981	1.54611576380975	0.234526740103368	6.59249245151445	4.32503181741526e-11	4.17774531867844e-10	4.03236830220981	1.78223790463601	0.238977194309488	7.45777399297743	8.79964403806007e-14	1.40005371005549e-12	4.03236830220981	2.14042441324984	0.278127148297841	7.69584855829211	1.40558209361518e-14	1.53137090435429e-13
chr3	125622177	125622898	peak169728	4.88689078927127	1.38579202538523	0.286591541668918	4.83542541875208	1.32861182418356e-06	9.23456935493291e-06	4.88689078927127	1.41344462790648	0.265797901037439	5.31774187226328	1.05062972678991e-07	2.38817910800984e-07	4.88689078927127	1.95456060220283	0.275157134292555	7.10343421488277	1.21694288859882e-12	1.70754419300404e-11	4.88689078927127	1.913491455407	0.27113203625738	7.05741557441984	1.69627758736697e-12	1.93091072075111e-11	4.88689078927127	2.15361055811712	0.302826222709733	7.11170432615213	1.14618610813503e-12	8.36126909554944e-12
chr3	125644122	125644769	peak169733	5.1059921388254	1.10947096200667	0.208426407079715	5.3230825093211	1.02023440355972e-07	1.03800695436043e-06	5.1059921388254	1.74988040810061	0.194632854591967	8.99067329495371	2.45720456952579e-19	3.30219666518213e-18	5.1059921388254	1.37425102705625	0.183804390849453	7.4767040150953	7.62097943630621e-14	1.41217667145048e-12	5.1059921388254	1.18002775566064	0.181326113168173	6.50776512573348	7.62770532923098e-11	5.51489669194125e-10	5.1059921388254	1.9200105365616	0.228935248419112	8.38669689276784	4.99991967414241e-17	9.00571088217036e-16
chr3	125682522	125683212	peak169739	2.50512060316158	0.859705356257445	0.287640347385892	2.98882046302108	0.00280056641132777	0.00763099217826753	2.50512060316158	1.46980399115086	0.263729174301369	5.5731566105435	2.50164488660036e-08	6.03376346407427e-08	2.50512060316158	0.631889861383871	0.231876059290877	2.7251190283133	0.00642783096031624	0.0106110955459389	2.50512060316158	1.08707828613326	0.248170197254566	4.38037402620978	1.18475770272283e-05	2.78854210526941e-05	2.50512060316158	1.0298526625212	0.280921909653532	3.66597487462386	0.000246398118189704	0.000418252836100543
chr3	125862792	125863278	peak169747	1.42659776230911	1.33750067129935	0.351803621297938	3.8018388394207	0.000143626143940499	0.00055132365070005	1.42659776230911	2.38755533509691	0.344873087168024	6.92299696303551	4.42187252069206e-12	1.72124745307704e-11	1.42659776230911	1.54989739275852	0.315003223794696	4.9202588281086	8.64298397632106e-07	2.9105019875985e-06	1.42659776230911	1.76467625467941	0.323360547208568	5.45730228969828	4.83422955584112e-08	1.78037529631376e-07	1.42659776230911	2.0412522305673	0.364052631325996	5.60702506978841	2.0583385608938e-08	6.3554962773259e-08
chr3	126179775	126181311	peak169781	10.1887083784355	1.01419317429262	0.174818757278463	5.80139791679875	6.57643291647827e-09	1.02976226730647e-07	10.1887083784355	2.33309493281911	0.185865142483123	12.5526223026513	3.84560250766073e-36	6.27387588402272e-34	10.1887083784355	1.56599630980666	0.165849054745375	9.44229867460447	3.64689535660665e-21	2.46847557585082e-19	10.1887083784355	1.2783950401871	0.161256633241611	7.92770513986661	2.23232570115827e-15	4.99593409142e-14	10.1887083784355	1.97627584474423	0.190382993735348	10.380527199249	3.04091243006368e-25	2.55880303081711e-23
chr3	126184568	126185034	peak169782	2.91862692326725	0.89420470577466	0.260772575179985	3.42905961318011	0.000605676478516071	0.00196180503465999	2.91862692326725	2.36470543755398	0.268727430719753	8.79964293641483	1.37252152990777e-18	1.63006804092522e-17	2.91862692326725	1.51981585184773	0.239772868415498	6.33856475042903	2.31915373539217e-10	1.88944826399638e-09	2.91862692326725	1.99056712522769	0.255353836127858	7.79532884804989	6.42409564478936e-15	1.30828431982132e-13	2.91862692326725	2.14176694105236	0.296685528367889	7.21898015327723	5.23788983215355e-13	4.102001191325e-12
chr3	126186236	126186881	peak169783	1.60875166093351	0.940520648403877	0.318228064356128	2.95549247143503	0.00312170315769847	0.00839631844980393	1.60875166093351	1.49254502577367	0.29058594036727	5.13632911450309	2.80156859516897e-07	6.10265363039246e-07	1.60875166093351	0.800673826633858	0.258749591578907	3.09439648483344	0.00197213740775208	0.00351081293783092	1.60875166093351	0.898290384454682	0.263092576366045	3.41435093632166	0.000639341674328861	0.00119923673095197	1.60875166093351	0.86896681281852	0.295033232203464	2.94531841829687	0.00322622454166229	0.00485248289749967
chr3	126197400	126198614	peak169784	5.02914375903886	0.704651851484098	0.229142462200471	3.07516924064303	0.00210383135936217	0.00593160885554357	5.02914375903886	1.78537902978362	0.226932289630027	7.8674525899085	3.61935359474691e-15	2.3350777188761e-14	5.02914375903886	1.28298694608403	0.215858127325533	5.94365828139131	2.7873035205828e-09	1.74263122547006e-08	5.02914375903886	0.965161858405432	0.210224145310959	4.59110849031059	4.40898065720714e-06	1.10760635675247e-05	5.02914375903886	1.90075654964564	0.255733027794627	7.43258141522529	1.06498509775939e-13	9.59422305446497e-13
chr3	126293647	126294944	peak169799	2.75776608456721	0.682051340507391	0.281372500999733	2.42401563082399	0.0153499447852711	0.0337876974982463	2.75776608456721	1.27900343126046	0.259307297181526	4.93238503182233	8.12315925232198e-07	1.69491664713055e-06	2.75776608456721	0.607157267132121	0.241091951296784	2.51836390168294	0.0117901438583149	0.0186176087466259	2.75776608456721	0.895183730615782	0.246526582275708	3.63118541762216	0.000282122397274491	0.000553841756215218	2.75776608456721	1.37641449598925	0.298805940756877	4.60638263249648	4.09734148138192e-06	8.68535999774709e-06
chr3	126340946	126341962	peak169805	5.46446948661049	1.16209582540943	0.190503839379707	6.10011761019247	1.059904498466e-09	2.13399244622057e-08	5.46446948661049	1.70972680330519	0.177782886879969	9.61693689032919	6.78207151664732e-22	1.42888027295939e-20	5.46446948661049	1.19621710900945	0.161443514778004	7.40950858666784	1.26768268503924e-13	2.23959970980385e-12	5.46446948661049	1.14961865813397	0.160331954777245	7.17024039113837	7.48661885587037e-13	9.48122398929165e-12	5.46446948661049	1.38801344360007	0.195800487242331	7.08891720929279	1.35165351983687e-12	9.68906681594093e-12
chr3	126352887	126353474	peak169807	4.13735571931256	1.53784466674626	0.230883838797469	6.66068562769894	2.72553081473035e-11	9.34988786555082e-10	4.13735571931256	2.20921723485853	0.21730275824116	10.1665402351072	2.79666390124379e-24	9.02364142681037e-23	4.13735571931256	1.60205741436854	0.194870255789953	8.22114903002623	2.01562606253269e-16	6.11848595560911e-15	4.13735571931256	1.50093604393473	0.194245216796648	7.72701675071895	1.10096164242498e-14	2.14038076607396e-13	4.13735571931256	2.15236674944716	0.246031573396875	8.74833550722843	2.16522698712178e-18	5.23512173899382e-17
chr3	126354074	126354382	peak169808	2.06470630340297	1.69980946707503	0.276426844400094	6.14921995280153	7.78649365103756e-10	1.64676310340201e-08	2.06470630340297	1.728583266746	0.234232906678211	7.37976269543003	1.58571911397124e-13	7.74506844586802e-13	2.06470630340297	1.6494434985161	0.21904745493821	7.53007378689416	5.07116576813818e-14	9.79694020412681e-13	2.06470630340297	1.03126969680638	0.204313316160486	5.04749135389847	4.47649022663885e-07	1.3444039426586e-06	2.06470630340297	1.95369425179919	0.276549885988971	7.06452741722376	1.61163522428913e-12	1.1396298735433e-11
chr3	126358111	126358408	peak169811	2.01934648860159	1.65841803863081	0.313658266322697	5.28734044880743	1.24107528384391e-07	1.22575555326204e-06	2.01934648860159	2.05350384774955	0.282580108882684	7.26697946245778	3.6761466947922e-13	1.69645682778175e-12	2.01934648860159	1.28588911447865	0.249608606117375	5.15162171080743	2.58243541698376e-07	9.8243977028691e-07	2.01934648860159	1.33916394843159	0.253622677484263	5.28014277632837	1.29083259423729e-07	4.32894119186738e-07	2.01934648860159	1.6148887991963	0.300529811333721	5.37347290782763	7.72344143922614e-08	2.15063118893117e-07
chr3	126367201	126367998	peak169813	3.90576375475486	1.47350913427693	0.276851970691285	5.32237184585559	1.02422937441199e-07	1.04168868483547e-06	3.90576375475486	1.98030805882229	0.260873808145307	7.59105742696585	3.1730527654739e-14	1.74672485105149e-13	3.90576375475486	1.50127899277022	0.249032703318836	6.02844113549268	1.65548671870833e-09	1.09511336489179e-08	3.90576375475486	1.94284757917695	0.258334601161151	7.52066339717687	5.44989948091991e-14	9.11081021919002e-13	3.90576375475486	2.75221818140588	0.311159468136018	8.84504076926497	9.14948995430505e-19	2.37612082453078e-17
chr3	126388976	126389882	peak169817	7.18490647478687	0.368031773949669	0.129218564405023	2.84813390122575	0.00439764174858997	0.0113355972223431	7.18490647478687	0.425725260475928	0.108465890044242	3.92496904144039	8.67408926696739e-05	0.000153459539408695	7.18490647478687	0.356501387632974	0.101137387613695	3.52492185179502	0.00042360773927212	0.000839933867211672	7.18490647478687	0.319488319875207	0.101153905524346	3.15843781037511	0.00158617148022634	0.0028403344927934	7.18490647478687	1.34016271548928	0.159863508633448	8.38316841000998	5.15216776429028e-17	9.26787604851281e-16
chr3	126459046	126459883	peak169828	2.91903835210336	2.08987296612276	0.345451014758035	6.0496941008744	1.45121122772694e-09	2.79967467793676e-08	2.91903835210336	2.80812896138397	0.331718602698893	8.46539488149526	2.55286269784755e-17	2.41288668239029e-16	2.91903835210336	1.85339709476127	0.311995533444855	5.94046034665062	2.84222803985073e-09	1.77416552548427e-08	2.91903835210336	2.08049539855556	0.313364926499298	6.63920950502485	3.15369878046739e-11	2.52843895275005e-10	2.91903835210336	2.42591171543171	0.353668589536426	6.85927952666503	6.920870032304e-12	4.29205568938853e-11
chr3	126466778	126467247	peak169833	2.46681353602265	1.40011740152582	0.280061945749119	4.99931326900104	5.75348606049056e-07	4.5340025077888e-06	2.46681353602265	1.26319791292146	0.228502326581859	5.52816214967041	3.23602889743812e-08	7.72428211731997e-08	2.46681353602265	1.35456025238362	0.222130119371203	6.09804855018336	1.07371139386566e-09	7.43859515209633e-09	2.46681353602265	1.60444656688891	0.23277002289891	6.8928401815113	5.46893063405462e-12	5.46325572672583e-11	2.46681353602265	1.78412942439956	0.279660598287688	6.37962385592919	1.77523462882514e-10	8.13721343300326e-10
chr3	126468179	126468812	peak169834	2.97414335476093	1.50686921424185	0.261836354924228	5.75500378730034	8.66398523534725e-09	1.30256518425978e-07	2.97414335476093	1.4484756936761	0.214239595370882	6.76100835220756	1.37034623050586e-11	4.95644957477452e-11	2.97414335476093	1.38808313217112	0.207868616068813	6.67769458623619	2.42730214361379e-11	2.48787236370989e-10	2.97414335476093	1.13542750466539	0.202663484804929	5.60252630491519	2.11249964646489e-08	8.39541203168735e-08	2.97414335476093	1.93443561642607	0.270201548881829	7.15923215255914	8.1130194030249e-13	6.11325065741267e-12
chr3	126475193	126476595	peak169836	30.1173123970562	0.449650116851561	0.130171926570297	3.45427872736243	0.000551766792552865	0.00180535538175553	30.1173123970562	0.368277853304939	0.121926472989698	3.02049131968293	0.00252364941772509	0.00394983663954666	30.1173123970562	0.417792074374304	0.119827843194471	3.48660263955731	0.000489197623246542	0.000961242600749327	30.1173123970562	0.410401342425668	0.120189121376214	3.41462969132654	0.000638687793453822	0.00119817258751614	30.1173123970562	0.753763043687527	0.130657214697335	5.76901203223721	7.97376118569168e-09	2.64524391449597e-08
chr3	126517633	126518273	peak169846	1.52751452284608	1.34031059573508	0.287281053401554	4.66550292776053	3.07863112009028e-06	1.90753858389838e-05	1.52751452284608	1.37961486624072	0.262897742882648	5.2477242714729	1.53989534451757e-07	3.43849513773385e-07	1.52751452284608	1.02602746348756	0.241587488069994	4.24702235899856	2.16630348047277e-05	5.40433860984124e-05	1.52751452284608	1.4756997000548	0.254008889407138	5.80963801502819	6.26080632415244e-09	2.79104931204245e-08	1.52751452284608	1.35026991612307	0.290009920194794	4.65594389052665	3.22499762237909e-06	6.94090291362379e-06
chr3	126518361	126518775	peak169847	1.58158663006537	1.08934326169046	0.291654260015399	3.73505006109955	0.000187677849564746	0.000695724904572901	1.58158663006537	1.6942961344105	0.270012307726717	6.27488483275109	3.49893184743408e-10	1.04513352749681e-09	1.58158663006537	1.09622138940281	0.233749096233182	4.68973530622448	2.73558688574297e-06	8.21477246392325e-06	1.58158663006537	1.17656027863725	0.242933370191486	4.84313981940751	1.27803287534764e-06	3.52893099153443e-06	1.58158663006537	1.5603184944037	0.285372735659157	5.46765089804272	4.56038932037171e-08	1.32448403215664e-07
chr3	126523864	126524885	peak169850	7.25035348319797	0.893231648391252	0.198377688742865	4.50268200043932	6.71012485364092e-06	3.75886476018202e-05	7.25035348319797	0.890250264885641	0.179614095151362	4.95646104018407	7.17887542581236e-07	1.50560596430447e-06	7.25035348319797	1.39575802790376	0.180891424766938	7.715998863418	1.20038381032496e-14	2.61870964578693e-13	7.25035348319797	1.33900489432997	0.177340191657078	7.5504874660291	4.33632132165404e-14	7.40115409794516e-13	7.25035348319797	1.89365550740149	0.210033973383264	9.01594859583027	1.9517393794896e-19	5.64007859935178e-18
chr3	126528815	126529461	peak169851	4.35494259877413	0.463003798075733	0.190990362873815	2.42422597197553	0.015341056282926	0.0337708175999144	4.35494259877413	1.43591512255612	0.191608524554138	7.49400438157652	6.68034923710187e-14	3.48152839382395e-13	4.35494259877413	1.17761215006875	0.177393622846947	6.63841310172	3.17078186030833e-11	3.15982451478675e-10	4.35494259877413	1.23389390669728	0.17939131084082	6.87822560030321	6.06026457335905e-12	5.9726722836907e-11	4.35494259877413	1.92597423060144	0.240065763935533	8.02269427771734	1.0345059807947e-15	1.42413046108009e-14
chr3	127542344	127543045	peak169981	4.42929159572466	0.389530080762992	0.163580561690748	2.38127364728949	0.0172528902095262	0.0373671144564269	4.42929159572466	1.58893974965058	0.173524824199126	9.15684402496334	5.34372294474735e-20	8.10162245358082e-19	4.42929159572466	1.2018370216825	0.152298500115794	7.89132539564557	2.98993933368512e-15	7.3445856711392e-14	4.42929159572466	1.13246419588116	0.152175900737253	7.4418103680981	9.93147224208338e-14	1.56217544062407e-12	4.42929159572466	1.2709891786372	0.189056311370322	6.72280745046166	1.78256080322949e-11	1.00649425406089e-10
chr1	179002530	179003402	peak16999	3.48405422490723	0.847012605418082	0.280785274724503	3.01658484850796	0.00255639661749563	0.00703282161967097	3.48405422490723	1.07384543730333	0.259620922519374	4.13620530611585	3.53096304163336e-05	6.44371660148833e-05	3.48405422490723	0.852322965722797	0.250573776420224	3.40148509512588	0.00067020783187278	0.00128722308988248	3.48405422490723	0.780689269835443	0.251300896668469	3.10659166037666	0.00189257625224638	0.00335558351269302	3.48405422490723	1.13455242436429	0.281646695676957	4.02828238988323	5.61858325932448e-05	0.000102711879117418
chr3	127766956	127767581	peak170032	2.92988830307533	1.32986214327912	0.307922250022431	4.31882445384262	1.56862486975174e-05	7.87688052526864e-05	2.92988830307533	2.04705979437205	0.293210936611893	6.98152605774604	2.91990733476636e-12	1.17049977781164e-11	2.92988830307533	1.48297419564305	0.285205559437781	5.19966791168588	1.99644901386248e-07	7.8064540253911e-07	2.92988830307533	1.68596860713655	0.284545483480307	5.92512868774189	3.12052921957621e-09	1.49720504185005e-08	2.92988830307533	2.16762853273569	0.32879052062102	6.5927342693502	4.3179904757282e-11	2.24192138653525e-10
chr3	127784722	127786145	peak170040	4.25057972919705	0.597231911324862	0.210582772769644	2.83609102240368	0.00456694281509242	0.0117163603830061	4.25057972919705	1.35460507434903	0.197451851104095	6.86043238781741	6.86524311279258e-12	2.594640141086e-11	4.25057972919705	1.24218877207439	0.190126641071251	6.53348086872723	6.42584054798247e-11	5.98160624513607e-10	4.25057972919705	0.903816217849863	0.184347415713927	4.90278756742876	9.44861479076519e-07	2.66668826452792e-06	4.25057972919705	1.75881735133428	0.242620803271762	7.24924378955341	4.19104938817212e-13	3.34732784810477e-12
chr3	127820187	127820773	peak170050	3.22328411520696	1.19192387119398	0.287345640840804	4.1480492542232	3.35320267746841e-05	0.00015388478828334	3.22328411520696	1.55040212921587	0.265883191887655	5.83114005142142	5.50499548651195e-09	1.42124680638438e-08	3.22328411520696	1.61393187511687	0.267354451616248	6.03667477896891	1.57322339861673e-09	1.04669830731328e-08	3.22328411520696	1.61674234390181	0.264497747584168	6.11249947747604	9.80826290156096e-10	5.31789953323176e-09	3.22328411520696	1.96484608771268	0.305797626490956	6.42531503680847	1.3159668977629e-10	6.20634200982419e-10
chr3	127822317	127823600	peak170052	6.92431210305793	0.754996184094393	0.184213345483195	4.09848799018346	4.15857811345246e-05	0.000185987199503745	6.92431210305793	0.794132848940377	0.172313064307909	4.60866302929491	4.05266533451248e-06	7.97455306849411e-06	6.92431210305793	1.09620638854235	0.171323215168325	6.3984696263453	1.56941953803505e-10	1.33316386900774e-09	6.92431210305793	0.644995315778101	0.163189185741329	3.95243908380353	7.73586259364902e-05	0.000162846642873226	6.92431210305793	1.49377115028664	0.205322439887319	7.27524546808632	3.45791099381066e-13	2.81307105356022e-12
chr3	127831631	127832476	peak170053	3.60690116468253	1.15589530517304	0.261768296315824	4.41571925034976	1.00674679245996e-05	5.37112703843929e-05	3.60690116468253	1.45179260214451	0.237617601519234	6.1097856087357	9.97650673830934e-10	2.8050945819963e-09	3.60690116468253	1.02528058010896	0.225233070835422	4.55208720595978	5.31163085787689e-06	1.4957500627552e-05	3.60690116468253	1.14191954766359	0.228682988170902	4.99346084637566	5.93068133703106e-07	1.74053834553555e-06	3.60690116468253	1.73368866998403	0.275653686458869	6.289372336193	3.18752115000923e-10	1.38681966866031e-09
chr3	127986817	127987243	peak170070	1.67733912042514	1.33626439494749	0.323003544583863	4.13699607126309	3.51882131937693e-05	0.000160626553850522	1.67733912042514	1.49997829872265	0.283815649002945	5.28504437296579	1.25674291108542e-07	2.83273658610069e-07	1.67733912042514	1.26026528945696	0.26853416127904	4.69312836569567	2.69058542450744e-06	8.09808294108112e-06	1.67733912042514	1.36429796859691	0.275622597828264	4.94987703964309	7.42603831300059e-07	2.13569961206221e-06	1.67733912042514	1.29513365098755	0.311254278235893	4.16101477649729	3.1683658228796e-05	5.96890367067703e-05
chr3	128009976	128010641	peak170074	3.02635844270796	1.5578574730579	0.293793128128046	5.3025660708406	1.14186118909181e-07	1.13873505615337e-06	3.02635844270796	2.32246958517647	0.275900133536638	8.41779072523738	3.83650319132694e-17	3.51222732634574e-16	3.02635844270796	1.17030390378758	0.249528346883956	4.69006394825287	2.73119677759068e-06	8.20425907018449e-06	3.02635844270796	1.33526748664387	0.252240755963964	5.29362307665552	1.19916470034059e-07	4.05384240519763e-07	3.02635844270796	1.49131417050987	0.286553505924637	5.20431312015455	1.94715457284077e-07	5.07245950828304e-07
chr3	128081156	128082347	peak170087	4.2390816221231	0.573272584723987	0.237272501349586	2.41609365376628	0.0156880256776126	0.0344496948408842	4.2390816221231	1.92117962800838	0.244299161180676	7.86404512698074	3.71923464123857e-15	2.39616690267742e-14	4.2390816221231	1.29807832681701	0.226174812045902	5.73927005874359	9.50854892311662e-09	5.18995797294086e-08	4.2390816221231	1.53726837923372	0.233649800499411	6.57936953486763	4.72447248843285e-11	3.62707421990502e-10	4.2390816221231	1.80412037220099	0.272495391595338	6.62073718619122	3.57411927258841e-11	1.89044550902441e-10
chr3	128094255	128094808	peak170089	2.46932677065795	0.877210375299172	0.292410833928683	2.99992433082393	0.00270046684802886	0.00738878476189275	2.46932677065795	1.8716376874896	0.282504307755961	6.6251651252922	3.46860218125358e-11	1.18901415039406e-10	2.46932677065795	0.938337960026385	0.245659618062378	3.81966709639728	0.000133631907479245	0.000288727521006432	2.46932677065795	1.32481573205991	0.258160195007403	5.13175833331672	2.87047905797596e-07	8.9630433387104e-07	2.46932677065795	1.13137795551508	0.291406515137995	3.88247309769075	0.000103399458757382	0.000183024975462875
chr3	128151666	128152074	peak170102	1.5119270081044	1.27419944681311	0.352337375430507	3.61641862506416	0.000298707162546941	0.00104888496803013	1.5119270081044	2.00597532183107	0.328243028110442	6.11125035428362	9.88535465428447e-10	2.7817255361782e-09	1.5119270081044	1.03003701668041	0.293630582139407	3.50793506989466	0.000451599256575209	0.000892049505460441	1.5119270081044	1.57846724764506	0.311420987883293	5.06859623808205	4.00760338296579e-07	1.21585196771534e-06	1.5119270081044	1.85174557747737	0.357381349582369	5.18142756929341	2.20194093667252e-07	5.68453115205781e-07
chr3	128167906	128168536	peak170105	2.54199092264799	1.1689329223311	0.295392006921665	3.95722597409715	7.58251933681008e-05	0.000314572853769295	2.54199092264799	1.79416569124096	0.276639550393278	6.48557188836639	8.83958386612583e-11	2.858486622472e-10	2.54199092264799	1.60378667829897	0.268612716508884	5.97062826787626	2.36341686490752e-09	1.50100556292957e-08	2.54199092264799	1.84516126624921	0.278265326640895	6.63094208870086	3.33551089684881e-11	2.6572743501687e-10	2.54199092264799	1.33833703113261	0.293953624559349	4.55288494278253	5.2915216368445e-06	1.10383908518124e-05
chr1	179089799	179090350	peak17013	2.71923555451668	1.52179198473387	0.252716833679893	6.02172780726379	1.72564923199723e-09	3.23883887041432e-08	2.71923555451668	1.95162791965708	0.237210174285018	8.22742079061128	1.91287539827315e-16	1.52831291560732e-15	2.71923555451668	1.35721649908114	0.210194873126977	6.45694387731931	1.06838495394887e-10	9.4224813842372e-10	2.71923555451668	1.60621613052226	0.218348396266998	7.35620759292487	1.89208691906917e-13	2.77586297125124e-12	2.71923555451668	1.92162009513757	0.254388030189257	7.55389352914106	4.2243555189432e-14	4.16033647052378e-13
chr1	179091542	179092289	peak17014	6.66810651610696	0.991493438261694	0.207505681941644	4.77815079078426	1.76914689798252e-06	1.18102393835901e-05	6.66810651610696	2.15112446644594	0.211827088660576	10.1550962157292	3.14499814950256e-24	1.0042229385332e-22	6.66810651610696	1.64046995794398	0.196747932051437	8.33792732070547	7.56040169745292e-17	2.49466222398435e-15	6.66810651610696	1.50693678423274	0.195114137483873	7.72336030420807	1.1330231292229e-14	2.19040588752841e-13	6.66810651610696	1.82088436912228	0.225286782185866	8.08251754255168	6.34432086845635e-16	9.14771765220551e-15
chr3	128385172	128385953	peak170148	3.31008973823574	0.659406697044055	0.233673290802215	2.8219172793787	0.00477374888091468	0.0121780744580945	3.31008973823574	1.53210163024649	0.225731104112219	6.78728629921033	1.14262324371786e-11	4.17038653646476e-11	3.31008973823574	0.864646345421973	0.201506972037376	4.29090039257599	1.77950125627089e-05	4.51380912393286e-05	3.31008973823574	0.7222540948832	0.20020033154792	3.60765683702337	0.000308974771448505	0.000602922222653163	3.31008973823574	1.07436134124779	0.24248871256352	4.43056227190929	9.39877005523264e-06	1.89481175509074e-05
chr3	128707842	128708511	peak170204	2.54742270402207	1.19424189276432	0.287369335852595	4.15577357695848	3.24188763218206e-05	0.000149456148558415	2.54742270402207	1.87456058034282	0.267906790619408	6.9970625828811	2.61384550603653e-12	1.05591272419547e-11	2.54742270402207	1.07457722748318	0.248051906152033	4.33206599438328	1.47716647245942e-05	3.80514344687508e-05	2.54742270402207	1.64113272410695	0.261891322106894	6.2664646957531	3.69337072881012e-10	2.23833789965804e-09	2.54742270402207	1.59015708731387	0.297982116707142	5.33641785247363	9.48007922398803e-08	2.59693759387378e-07
chr3	128911167	128911762	peak170239	2.11448256449371	1.01387250684961	0.277367283037704	3.65534282106297	0.000256838530662403	0.000917815655461208	2.11448256449371	1.86694861279712	0.262978752791508	7.09923745922263	1.25447108170942e-12	5.32486621067824e-12	2.11448256449371	1.25745563165388	0.229213518789672	5.48595753991165	4.11235674131996e-08	1.89772495063024e-07	2.11448256449371	1.33348636229918	0.235505940773073	5.66221963625151	1.49427392307329e-08	6.14490185477731e-08	2.11448256449371	1.39067461382069	0.279497780559409	4.97561952383768	6.50392872656104e-07	1.54965799867558e-06
chr1	179151786	179152364	peak17028	2.82828804456746	1.6413069160381	0.378281509950097	4.33885049325997	1.43229915720719e-05	7.28089788250529e-05	2.82828804456746	3.0974693878781	0.383869770021963	8.06906307756634	7.08396629072394e-16	5.14056416231721e-15	2.82828804456746	1.61022735892286	0.347322380987339	4.63611747203115	3.55014258107422e-06	1.0401327888079e-05	2.82828804456746	1.51901316967202	0.344168086231518	4.41357938298264	1.0167541161553e-05	2.41363582161236e-05	2.82828804456746	2.094347911964	0.38642390078752	5.41981980849471	5.96591364981152e-08	1.6965624394595e-07
chr3	129116523	129116845	peak170285	1.76853793258264	1.42874962814235	0.327861113690538	4.35778922379592	1.3138281830213e-05	6.76185525539351e-05	1.76853793258264	1.22232235939681	0.26479093579689	4.61617900823614	3.90869829542891e-06	7.7011176151629e-06	1.76853793258264	1.12846584522028	0.256088282928179	4.40655008623243	1.05030030556395e-05	2.77925001522008e-05	1.76853793258264	0.97660754578939	0.254277404522584	3.8407169823957	0.000122675483919191	0.000252014551559728	1.76853793258264	1.70159038970922	0.313811105319132	5.42233962045028	5.88239845874387e-08	1.67418853636132e-07
chr3	129119628	129120066	peak170286	4.44780126380036	0.744873346524009	0.185188286692137	4.02224870605509	5.76451420693076e-05	0.000246729763921879	4.44780126380036	1.89439833597663	0.189678089243328	9.98743894739684	1.72993477403555e-23	4.82777361737906e-22	4.44780126380036	1.4122278062184	0.169118202005548	8.35053701772484	6.7953291057304e-17	2.25836603797167e-15	4.44780126380036	1.50166375310964	0.17159198777981	8.75136288435917	2.10791353789451e-18	9.61375261665099e-17	4.44780126380036	1.40542328513483	0.202847926511582	6.92845773335812	4.25453241019632e-12	2.76354939567984e-11
chr3	129121399	129122398	peak170288	24.9931927651179	0.35446587277556	0.147777542353165	2.39864506562467	0.0164558568464952	0.0358881314745844	24.9931927651179	1.50828321546659	0.147561514781536	10.2213860958232	1.59050123682584e-24	5.32423654658846e-23	24.9931927651179	1.1899628180513	0.142811423133383	8.3324064135955	7.92154723122434e-17	2.60451441269851e-15	24.9931927651179	1.25858938904421	0.142290562668565	8.84520635409829	9.13593233819036e-19	4.54890559083564e-17	24.9931927651179	1.29674700630656	0.153050207264107	8.47269029873876	2.39789491486006e-17	4.54058295642859e-16
chr3	129205000	129205837	peak170299	2.15493155314	1.4903791527383	0.356014212312994	4.18629116814026	2.8354956937436e-05	0.000132934568646228	2.15493155314	1.88326806303225	0.320013601223972	5.88496256355738	3.98144102399599e-09	1.04347451773459e-08	2.15493155314	0.691489527353628	0.286841556364311	2.41070204791171	0.0159218496200426	0.0245669649359748	2.15493155314	1.12080823120707	0.299564488545229	3.74145893143089	0.000182955078055392	0.000368224527872445	2.15493155314	1.15411780592078	0.330064710760208	3.49664101703756	0.000471155396968232	0.000776165784568197
chr3	129257574	129258036	peak170314	1.61330440934461	1.68062193842786	0.330247234868553	5.08898110561558	3.59992475163146e-07	3.03230478744412e-06	1.61330440934461	1.48372107227991	0.267407470838219	5.54854008988239	2.88064836355851e-08	6.91115948494271e-08	1.61330440934461	1.34918316567709	0.252497052701388	5.34336203627961	9.12382777058684e-08	3.87815212653042e-07	1.61330440934461	1.53782677299431	0.263754434704435	5.83052480128952	5.52533255464513e-09	2.49450923748852e-08	1.61330440934461	1.53136370074144	0.306325451390081	4.99913962027063	5.75866940753441e-07	1.38339989481242e-06
chr3	129282696	129283152	peak170321	2.8327556911638	2.03894881560602	0.314448555764896	6.4842047394566	8.92010237880745e-11	2.59667838333234e-09	2.8327556911638	2.31179383451464	0.282385550919368	8.186657663567	2.68580743726322e-16	2.10395849160144e-15	2.8327556911638	1.4240460668466	0.264141150677944	5.39123140484413	6.99764932883861e-08	3.05846106756501e-07	2.8327556911638	1.80388881765803	0.268700050450587	6.71339218073483	1.90151136021003e-11	1.6207340054204e-10	2.8327556911638	2.04518052652936	0.305496593711526	6.69460991915535	2.16247689565622e-11	1.19564630276307e-10
chr3	129656609	129657195	peak170424	2.28063695586703	1.0846644813184	0.302481995425667	3.58588113580779	0.000335941960438545	0.00116207748754724	2.28063695586703	2.2555228938934	0.291519585179101	7.73712302213819	1.01691651333606e-14	6.10944374027678e-14	2.28063695586703	1.00508889902811	0.257481004968098	3.90354581361307	9.47935965130373e-05	0.000210292633722445	2.28063695586703	1.05679914861977	0.256639775648531	4.11783070628563	3.8245547606648e-05	8.38379713312568e-05	2.28063695586703	2.42338701299494	0.326772035059802	7.41613954985909	1.20583445805527e-13	1.07407725665387e-12
chr3	133540828	133541458	peak170709	2.65275796854002	0.735224813526947	0.270756956215109	2.71544201044582	0.006618736667778	0.0162368724776931	2.65275796854002	1.5927667893491	0.261612187281626	6.08827442597117	1.14134116794452e-09	3.18677648949833e-09	2.65275796854002	1.06371481897506	0.244306810403085	4.35401214243691	1.33668297934511e-05	3.47201459937981e-05	2.65275796854002	1.11754523321955	0.245672783236924	4.54891754184183	5.39225653337415e-06	1.33738783255626e-05	2.65275796854002	2.17923928143186	0.318386556356454	6.84463347438596	7.66719214819792e-12	4.70639794746588e-11
chr3	133670009	133670995	peak170725	4.79846131226929	1.05119588445537	0.254618059714038	4.12852052064165	3.65104860399154e-05	0.000165888116778109	4.79846131226929	2.25961430438192	0.257071334404597	8.78983380086081	1.49781378540178e-18	1.7599947722862e-17	4.79846131226929	1.31417329146089	0.238644425077089	5.50682586042551	3.65361346796636e-08	1.70654015939229e-07	4.79846131226929	1.93551053506058	0.246627952060566	7.84789606729278	4.23074586241615e-15	8.94759117304268e-14	4.79846131226929	2.37856942028756	0.287636420431265	8.26936107994002	1.34678802345904e-16	2.22726879578495e-15
chr3	133675632	133676155	peak170727	1.73131914011102	1.41644766432403	0.367975774695636	3.84929596383246	0.000118457809038751	0.000465293130736207	1.73131914011102	2.1863476773153	0.349543905520329	6.25485852502766	3.97876423801505e-10	1.17805464347817e-09	1.73131914011102	1.34712181609496	0.329887462974979	4.08357990917993	4.43471697493689e-05	0.000104343621225695	1.73131914011102	0.956813088108239	0.321776390337451	2.97353415862741	0.00294391637358085	0.00510008641340502	1.73131914011102	1.81754945511139	0.37285872651247	4.87463300674714	1.09010918637097e-06	2.50944476263877e-06
chr3	133730910	133731403	peak170734	2.52138271264554	1.5896549303077	0.330396248682495	4.81135889601255	1.4990755096646e-06	1.02470139282851e-05	2.52138271264554	2.87219913354259	0.329765556081335	8.70982150978247	3.04353660224214e-18	3.37839884909669e-17	2.52138271264554	1.20668034041942	0.292553490689923	4.12464858161059	3.71301235291232e-05	8.86282410571002e-05	2.52138271264554	2.44681713464697	0.315841927230426	7.74696746598137	9.41130566703367e-15	1.85969012195689e-13	2.52138271264554	1.86750015565644	0.332388482017961	5.61842619912301	1.9270467407167e-08	5.98545517446438e-08
chr3	133733206	133733709	peak170736	2.09384585860047	1.56838374953736	0.335860932488825	4.66974154426115	3.01578915930998e-06	1.874474788647e-05	2.09384585860047	1.86458503146296	0.296926591606464	6.2796161885501	3.39409867939447e-10	1.01547852415818e-09	2.09384585860047	1.54130838358286	0.285788714928359	5.39317440847597	6.92237021271699e-08	3.02986398369735e-07	2.09384585860047	1.59378674731267	0.289165585264345	5.51167506968607	3.55434644123441e-08	1.34589696182647e-07	2.09384585860047	1.60147292202308	0.323033052167456	4.95761319554663	7.13644644982842e-07	1.68830442246667e-06
chr3	133742380	133743131	peak170738	3.48038612670259	1.03624459778127	0.268215601976253	3.86347621147341	0.000111784783904564	0.000441777295876366	3.48038612670259	2.21394159609511	0.268901607506012	8.23327765359533	1.82159322663311e-16	1.45832813435833e-15	3.48038612670259	1.24146156586203	0.242167420893074	5.12645987343683	2.95240944876744e-07	1.11007066657175e-06	3.48038612670259	1.41697960978754	0.245653070196555	5.7682145338292	8.0115778664236e-09	3.48128271313877e-08	3.48038612670259	1.37889876132508	0.27620029758011	4.99238695036215	5.96376217132853e-07	1.42969165181035e-06
chr3	133745961	133746661	peak170739	2.90623791627548	1.0072715643509	0.232802125833615	4.32672837820562	1.51340396621101e-05	7.63013574951478e-05	2.90623791627548	1.48609373567232	0.231801902441531	6.41105064289612	1.4452017516788e-10	4.54028203511982e-10	2.90623791627548	1.1877443405062	0.205177449868076	5.78886393836109	7.08640692379472e-09	3.98254342830558e-08	2.90623791627548	1.23625652960288	0.210776455826756	5.86524963024809	4.48457486335218e-09	2.07194543586518e-08	2.90623791627548	1.82540508410713	0.257344482347787	7.09323575719877	1.31011984968715e-12	9.42305999447621e-12
chr3	134309951	134310364	peak170825	1.92008286658316	0.769258501213158	0.318329303356086	2.41654944456263	0.0156683980587679	0.034414783549582	1.92008286658316	1.03060324837692	0.288052000789198	3.57783749306827	0.00034644873032494	0.000585322021867182	1.92008286658316	1.48913954168682	0.300605106792206	4.95380653235604	7.27755668537216e-07	2.49438998734484e-06	1.92008286658316	1.57780338330278	0.303772075634491	5.19403694367632	2.05782277773426e-07	6.60737250971877e-07	1.92008286658316	1.89090100875397	0.343949725121549	5.49760872198907	3.84975962480825e-08	1.13102775605637e-07
chr3	135147510	135148071	peak170915	2.4917235127036	1.57964468565357	0.334059599086979	4.72863132797534	2.26038398427344e-06	1.46480501452776e-05	2.4917235127036	2.17532862320764	0.313892460683207	6.93017162143015	4.20330375310609e-12	1.64217133927447e-11	2.4917235127036	1.19443487644315	0.290859332119983	4.10657229987184	4.01573805473278e-05	9.51242340268866e-05	2.4917235127036	0.919735991344072	0.284343413931877	3.23459572573193	0.00121815078449932	0.00220962431647747	2.4917235127036	2.17045643193024	0.34944793654598	6.21110101087879	5.26146370593645e-10	2.18936361393574e-09
chr3	135148356	135148816	peak170916	2.26667751592686	2.01740632683793	0.343565611195716	5.87196815134298	4.30651491607689e-09	7.10921639455413e-08	2.26667751592686	2.46130435437532	0.3119916294113	7.88900766030029	3.04598828266695e-15	1.99208928933031e-14	2.26667751592686	1.60758119362704	0.283437515247674	5.6717304772528	1.41362255091406e-08	7.39507307246881e-08	2.26667751592686	0.63227163517353	0.263906697184142	2.39581504342181	0.0165834560463757	0.0258514779654184	2.26667751592686	1.985140822526	0.33217088447855	5.97626377050572	2.28313224679689e-09	8.38210825279242e-09
chr3	135155272	135156261	peak170918	4.00159783132398	1.36210309534625	0.249531097104033	5.45865068985118	4.79766582791852e-08	5.49063996610567e-07	4.00159783132398	1.57064486736698	0.224728220346479	6.98908603888468	2.76682713299968e-12	1.11284094653440e-11	4.00159783132398	1.23561757701082	0.215773873588609	5.726446656682	1.02555989238585e-08	5.55717362709137e-08	4.00159783132398	1.43660293771931	0.218894264495778	6.56299945102957	5.27360418192847e-11	3.98512046926682e-10	4.00159783132398	1.35750135869548	0.247788168554405	5.47847529046741	4.29006482563791e-08	1.25209031605806e-07
chr3	135170690	135171246	peak170921	2.36127959985	1.22985914632002	0.359692173637389	3.41919907203725	0.000628057594042674	0.00202694597633631	2.36127959985	2.07816118119867	0.34859301855862	5.96156856437215	2.49828048271329e-09	6.70893363890142e-09	2.36127959985	1.27503560710705	0.332857077698966	3.83057982699767	0.00012784164937159	0.000277255638167106	2.36127959985	1.78376551127772	0.341498402397679	5.22334950545538	1.75715281845578e-07	5.72698594609485e-07	2.36127959985	1.7602771073701	0.369005112744247	4.77033256877968	1.83922007375877e-06	4.09926483551548e-06
chr1	179873282	179873750	peak17098	2.43165822546596	1.18943951237291	0.369420171274448	3.21974706543368	0.00128303747017943	0.00382507100198658	2.43165822546596	3.00624637493924	0.380441197764422	7.90200007939408	2.7446324340554e-15	1.81255735458945e-14	2.43165822546596	1.85216224825627	0.353156137206388	5.24459878542008	1.56622772845867e-07	6.27760944471549e-07	2.43165822546596	1.82137997120109	0.352668794916521	5.16456232435372	2.41002168156668e-07	7.63900162955026e-07	2.43165822546596	2.36759861166338	0.38981851288155	6.07359202661266	1.25080263867481e-09	4.83552859224597e-09
chr3	136393364	136394229	peak170984	2.26402795198076	1.37710905282907	0.299982614523825	4.59062954369875	4.4191107865474e-06	2.60461279571595e-05	2.26402795198076	1.546030517178	0.263014845089392	5.87811123989043	4.14974031558015e-09	1.08563041860254e-08	2.26402795198076	1.09978471451889	0.245451988433949	4.48065106962799	7.44156853864778e-06	2.03048685763111e-05	2.26402795198076	1.02475877941734	0.246841698671016	4.15148163756201	3.30329772141025e-05	7.29778103260086e-05	2.26402795198076	1.99507742706181	0.314017424503066	6.35339720469026	2.10610948544699e-10	9.50220583362362e-10
chr3	137020321	137020729	peak171058	2.8881903832063	0.949840465676369	0.285144029946721	3.33109013663673	0.000865065864261908	0.00269174816075381	2.8881903832063	2.18267578599632	0.282857851412278	7.71651122674679	1.19557050825237e-14	7.08436942432764e-14	2.8881903832063	1.87048156393545	0.276452594879343	6.7660119622021	1.32380604359074e-11	1.4571867399907e-10	2.8881903832063	2.09051248320366	0.278308209500793	7.51150132061664	5.84530816358868e-14	9.684111980897e-13	2.8881903832063	2.51892133697687	0.324765388447272	7.75612619626748	8.75628947084563e-15	9.93479990618403e-14
chr3	137023258	137023898	peak171059	2.60280129939594	1.22436207064411	0.243797040837423	5.02205468302048	5.1121622961455e-07	4.09032083833792e-06	2.60280129939594	1.93113591725245	0.222416517285137	8.68252025894616	3.87094235253693e-18	4.20577582761508e-17	2.60280129939594	1.48076869608099	0.197660564059912	7.49147258141061	6.81051129564328e-14	1.27911936708676e-12	2.60280129939594	1.8522868809503	0.211245994320037	8.76838818606943	1.81242037024597e-18	8.40453023951245e-17	2.60280129939594	1.57647346099302	0.243521165021976	6.47366096844499	9.56564050162852e-11	4.63829429857556e-10
chr1	180027883	180028716	peak17112	2.44655686573309	2.33858483587213	0.371777728279932	6.29027684550076	3.16900299660003e-10	7.64870784288363e-09	2.44655686573309	2.16056194164068	0.334285632393419	6.46322106688067	1.0249738162985e-10	3.28342688387035e-10	2.44655686573309	1.71332763423927	0.324048253472977	5.28726081957466	1.24161546879263e-07	5.09756527332867e-07	2.44655686573309	1.67101218318786	0.322164077295122	5.18683584221313	2.13897116069052e-07	6.84886393853301e-07	2.44655686573309	2.38815017924355	0.367227515432128	6.50318965460237	7.86345543023717e-11	3.88042602728495e-10
chr3	138344732	138345215	peak171125	2.68206661332767	1.38532919354492	0.300327890124808	4.61272242471125	3.9742888880952e-06	2.38044598827407e-05	2.68206661332767	1.8308127189565	0.267655280057914	6.8401890616929	7.90887328127263e-12	2.95997360982495e-11	2.68206661332767	1.19591492665077	0.250316854809723	4.77760447877087	1.77395882252533e-06	5.56868987898757e-06	2.68206661332767	1.74294321794344	0.26372473239715	6.60894866439258	3.87058899508294e-11	3.03722748695794e-10	2.68206661332767	2.18762295233568	0.317881643002522	6.88187883915751	5.90682445416014e-12	3.71815662094064e-11
chr3	139121308	139122704	peak171207	3.91841369810318	0.725355279213614	0.252717855530609	2.87021776791612	0.00410189195097859	0.0106706236394373	3.91841369810318	1.49281748178505	0.242818139899228	6.14788286577184	7.85239859704288e-10	2.23970536534654e-09	3.91841369810318	0.924886682995663	0.232200464300067	3.98313881836366	6.80110016248278e-05	0.000155066428016944	3.91841369810318	0.951084135678348	0.23156226289986	4.10725013552682	4.00397546511491e-05	8.75077419880329e-05	3.91841369810318	1.61005275446551	0.275009563288409	5.85453369407741	4.78350229462655e-09	1.64955751774342e-08
chr3	141235651	141236125	peak171390	1.66902198038586	0.803874674778153	0.351047955323269	2.28992837755711	0.0220254688937254	0.0460567425510806	1.66902198038586	1.57507087113975	0.338680388710816	4.65061138359752	3.30952443238241e-06	6.55934094974762e-06	1.66902198038586	1.17995915992218	0.317387738026909	3.71772131859152	0.000201027851515612	0.000421067945930106	1.66902198038586	1.16863844475203	0.317924414276424	3.67583737603725	0.000237070511853154	0.000470234294629413	1.66902198038586	1.06801234254454	0.350606761646554	3.04618295873371	0.00231766758582816	0.00354272593705852
chr3	141431384	141432190	peak171442	2.99590654771857	1.25441436256073	0.305983918885948	4.09960878704967	4.13849104970274e-05	0.000185273715328001	2.99590654771857	2.46920971460924	0.30348506558181	8.13618195635269	4.07938568387923e-16	3.09237988150363e-15	2.99590654771857	1.27546279030575	0.27810560381982	4.58625346913936	4.51270696749854e-06	1.29046358525183e-05	2.99590654771857	1.357138536613	0.276685391966892	4.9049880333957	9.34330353456767e-07	2.6388809057839e-06	2.99590654771857	2.06734135061769	0.324894866320919	6.3631087004485	1.97710663260237e-10	8.9596038659296e-10
chr3	142400447	142401008	peak171552	2.57232131295488	2.15007197241502	0.320143859132985	6.71595569016332	1.8683756717602e-11	6.80580422329071e-10	2.57232131295488	2.17769616411813	0.277843276534872	7.83785805896517	4.58296639183939e-15	2.9133143878687e-14	2.57232131295488	1.39122151146825	0.259604595758722	5.3590018597408	8.36829938577502e-08	3.58120266186112e-07	2.57232131295488	2.15339208704114	0.277223070387749	7.76772324189765	7.99094215694148e-15	1.59496209569407e-13	2.57232131295488	1.9098859926383	0.304962232978542	6.26269677390736	3.78375948889856e-10	1.61925487232444e-09
chr3	142586715	142587256	peak171565	2.94847699474438	0.86274761980864	0.317068262939752	2.7210153794944	0.00650817335720863	0.0160124663367369	2.94847699474438	1.91643201346443	0.312267600282539	6.13714651065445	8.40168956201032e-10	2.38703175117707e-09	2.94847699474438	0.964189364078019	0.295046192849245	3.26792681094067	0.00108338377616781	0.00201129268102398	2.94847699474438	1.68001015440619	0.305898973321984	5.49204247455202	3.97311803444582e-08	1.4877830334857e-07	2.94847699474438	1.85724449073346	0.340873171131078	5.44849125136718	5.07988895823783e-08	1.46369323397019e-07
chr3	142935833	142936393	peak171594	2.07880295487326	1.3540314024662	0.32480393511461	4.16876538761273	3.06254026874537e-05	0.000142282877238605	2.07880295487326	2.300774548039	0.309184290265255	7.44143418821545	9.95979997724623e-14	5.04431476218314e-13	2.07880295487326	0.932003608506413	0.273187449920472	3.41159013262772	0.000645851451352628	0.0012437222857016	2.07880295487326	0.970352884089229	0.272861052557302	3.55621615835206	0.000376234555855755	0.000725780603742646	2.07880295487326	1.99055429278723	0.333687751163328	5.9653202308074	2.44154723965771e-09	8.90302868581191e-09
chr3	142941507	142942262	peak171595	5.60581473016358	1.12959900540674	0.246975967987981	4.57372032837509	4.79139314751438e-06	2.79782594169559e-05	5.60581473016358	2.58669595816173	0.254158190047768	10.1775038517373	2.49889132833713e-24	8.08169480533705e-23	5.60581473016358	1.71655042335539	0.237866558638342	7.21644283745356	5.33650802017299e-13	8.22582895492589e-12	5.60581473016358	1.477382788609	0.23097174945359	6.39637874373833	1.5910507014464e-10	1.05394589230894e-09	5.60581473016358	1.86482987303031	0.261997989176241	7.11772589894144	1.09722297418935e-12	8.03797851745383e-12
chr3	142962634	142964385	peak171600	6.63676795341704	1.18212849130323	0.218966418743028	5.39867482004417	6.7134930099306e-08	7.31429911400703e-07	6.63676795341704	1.47567047558595	0.216114332338972	6.828193482658	8.59905627937986e-12	3.20355637247143e-11	6.63676795341704	1.16561527489619	0.204045579087552	5.71252403560308	1.11312688470704e-08	5.96974131658845e-08	6.63676795341704	1.50773789854281	0.20575692421487	7.32776262230813	2.34026759247673e-13	3.36211562169827e-12	6.63676795341704	1.49426402990962	0.231282825960872	6.46076518523003	1.04174862133518e-10	5.01473984229579e-10
chr3	144105495	144105976	peak171742	2.51955314870661	0.746548933663834	0.311641459437047	2.39553792044361	0.0165959974709575	0.0361319961700638	2.51955314870661	2.36579938503198	0.322841544327295	7.32805125796804	2.33523409584009e-13	1.11482360250452e-12	2.51955314870661	1.13150079720013	0.292859434846775	3.86363102077328	0.000111713928963472	0.000245004231119761	2.51955314870661	1.7967494166335	0.306172813487508	5.86841593205926	4.39978387316434e-09	2.03650922495706e-08	2.51955314870661	2.3684469194853	0.36069775461607	6.56629238517522	5.15834830438389e-11	2.63718770929942e-10
chr3	144161976	144162477	peak171748	2.66604063765317	1.29372494475493	0.432759069738809	2.98948083407183	0.00279451978873619	0.0076167653668773	2.66604063765317	2.74834454692003	0.438456534055481	6.26822577257398	3.65185045498423e-10	1.0883607276971e-09	2.66604063765317	1.19767999928669	0.414578345595651	2.88891113588172	0.00386578304064492	0.00659723447769782	2.66604063765317	1.68492762275034	0.419111368015796	4.02023841712363	5.81392729030356e-05	0.000124480095208634	2.66604063765317	2.30257156721731	0.453699465482953	5.07510310766242	3.87285936178918e-07	9.57287844390818e-07
chr3	146115395	146116248	peak171801	3.04854312468718	1.95355409340634	0.294252316970786	6.63904404735847	3.15724046558253e-11	1.05561648610129e-09	3.04854312468718	2.4128799338887	0.266747468006349	9.04555890229207	1.48901469953551e-19	2.08296528256398e-18	3.04854312468718	1.47872041271125	0.245486593929878	6.02363000373718	1.70547999626607e-09	1.12308535244125e-08	3.04854312468718	1.21129925108249	0.23697169176727	5.11157785155245	3.19479113889538e-07	9.86994731494028e-07	3.04854312468718	2.74508380526089	0.310397128372384	8.84377964337226	9.25340144341297e-19	2.40085441011663e-17
chr3	146163623	146163981	peak171815	2.34788520688138	1.18769579628876	0.349773110740569	3.39561778712511	0.000684739046027299	0.00218290139915013	2.34788520688138	2.5427275472546	0.35422595389598	7.17826437980679	7.06019354091155e-13	3.10343597946325e-12	2.34788520688138	1.45988475944287	0.336265014072797	4.34147085883523	1.41532052356398e-05	3.66047583841043e-05	2.34788520688138	1.55008537839397	0.332797413368456	4.65774467026219	3.19692366306229e-06	8.22218828392944e-06	2.34788520688138	2.08593189171503	0.372500590890742	5.59980827608097	2.14589003722991e-08	6.60222491561156e-08
chr3	147184649	147185203	peak171874	2.88103708522626	1.52912381770598	0.307871895444956	4.96675351121606	6.80830340150117e-07	5.20234809183434e-06	2.88103708522626	2.50312887283731	0.301871198245661	8.29204272346737	1.1131992854224e-16	9.26851399026574e-16	2.88103708522626	1.43226098550198	0.276745866326949	5.17536541561167	2.27465347537392e-07	8.77407089483789e-07	2.88103708522626	1.92377701968472	0.28250567128552	6.80969345121716	9.78069313183145e-12	9.11065641526318e-11	2.88103708522626	2.08030484048847	0.320715411207403	6.48645112704969	8.78817685967153e-11	4.28674862551845e-10
chr3	147392050	147392585	peak171880	1.15338392017878	0.91994919665447	0.306881931034952	2.99773008320158	0.00271998456157034	0.00743704223234699	1.15338392017878	1.20073369847358	0.276618225521461	4.34076133707403	1.41989881503379e-05	2.67168346329065e-05	1.15338392017878	0.689879076054035	0.252362272252919	2.73368546690939	0.00626298401946052	0.0103605885625781	1.15338392017878	1.28145622724917	0.268821327154786	4.76694405467061	1.87041219196863e-06	5.00972243831846e-06	1.15338392017878	1.2213322401449	0.301867427077571	4.04592258253507	5.21174562109309e-05	9.56586658982571e-05
chr3	147393201	147393936	peak171881	1.37208676309635	1.07355680878069	0.295417495347857	3.63403260025805	0.000279025583103365	0.000989058161668831	1.37208676309635	1.17112031993601	0.270049993722556	4.33667967842722	1.44651187576209e-05	2.72046431851887e-05	1.37208676309635	0.701203626657987	0.229434766515992	3.0562221990411	0.00224145080352837	0.00395565270892328	1.37208676309635	1.04438437020966	0.240569860764408	4.34129348909767	1.41646370571361e-05	3.29972085683669e-05	1.37208676309635	1.03774330683096	0.287706853118402	3.60694677788537	0.000309821177552838	0.000520480287845729
chr3	148737027	148737697	peak171948	5.16120049787787	1.38883937524711	0.230868546023262	6.01571499959621	1.79094424653762e-09	3.34551285567797e-08	5.16120049787787	2.50602536550603	0.225591472584874	11.1086883594999	1.13819036916463e-28	7.16128685908038e-27	5.16120049787787	1.3966459486001	0.203208068386001	6.8729847180434	6.28723039095957e-12	7.46379443153193e-11	5.16120049787787	1.16353899945592	0.199619523987599	5.82878355890779	5.58328620692301e-09	2.51820943878228e-08	5.16120049787787	2.28870151030603	0.253221528591302	9.03833699700934	1.59073311377291e-19	4.68487824698821e-18
chr3	149168553	149169752	peak171994	2.20693772516153	2.56146571635274	0.400411997541905	6.39707534259053	1.58381189466761e-10	4.23635251130224e-09	2.20693772516153	2.13180432159193	0.353982535142396	6.02234322304736	1.71909859694729e-09	4.69993339501172e-09	2.20693772516153	0.980746104260228	0.332604965816495	2.94868148421249	0.00319132700568559	0.00551662171872619	2.20693772516153	1.98293395091017	0.345090363781941	5.74612959103998	9.13093368047194e-09	3.92882760351547e-08	2.20693772516153	1.86232603907854	0.37510284023184	4.96484120975329	6.87573027544055e-07	1.63164509639376e-06
chr3	149169945	149171134	peak171995	1.89161731406809	1.98565923363507	0.348531365598846	5.69721818357242	1.21778043188814e-08	1.73043522185763e-07	1.89161731406809	2.15094311371454	0.31342412934489	6.86272342276384	6.75599540818817e-12	2.55580761167123e-11	1.89161731406809	1.09076915091741	0.288023908659541	3.78707849634371	0.0001524289568338	0.000325906954045947	1.89161731406809	1.43935785106981	0.290373107571157	4.95692546430834	7.16174350515713e-07	2.06763695063896e-06	1.89161731406809	2.88632854175274	0.364670647161755	7.9148913251372	2.47469157503744e-15	3.16294374715311e-14
chr3	149221704	149222213	peak172009	3.80566300937698	1.69485624546108	0.29894259109479	5.66950409861023	1.43211425033152e-08	1.9853105110755e-07	3.80566300937698	2.83625483470754	0.296520670198071	9.56511676846328	1.12074888962204e-21	2.27803320560181e-20	3.80566300937698	1.71504068428023	0.276298078379636	6.20721177048414	5.39329006183091e-10	4.01905362238834e-09	3.80566300937698	2.00322250195686	0.279464087985331	7.16808558980933	7.60537523291791e-13	9.61841973266786e-12	3.80566300937698	3.16607174318647	0.338704347460659	9.34759700288233	8.96615718249795e-21	3.33179993879561e-19
chr3	149223803	149224311	peak172010	3.35699646352005	2.3500981559137	0.319888935498863	7.34660657221154	2.03302137721878e-13	1.32117755415316e-11	3.35699646352005	2.58761075913486	0.285825896553604	9.0531011722011	1.38964440111676e-19	1.96080099900695e-18	3.35699646352005	1.74913578485968	0.269564489102501	6.48874705523461	8.65531367516383e-11	7.81009464743271e-10	3.35699646352005	1.36386021326583	0.260413067459394	5.23729560337249	1.6294659899004e-07	5.35368341614085e-07	3.35699646352005	1.74898571433267	0.294587013017563	5.93707677883409	2.9014880984021e-09	1.04182615455465e-08
chr3	149297999	149298846	peak172022	5.59151020727903	0.656264815398841	0.201207237977109	3.26163622142412	0.00110771195902678	0.00335366337201414	5.59151020727903	1.80361530671386	0.20098809461979	8.97374200260849	2.86608115560195e-19	3.80367165444316e-18	5.59151020727903	1.31628129677513	0.191885160351454	6.85973472031006	6.89885382637793e-12	8.12368648785396e-11	5.59151020727903	1.6410293448232	0.196834028791772	8.33712216783015	7.61204055983284e-17	2.4446836526498e-15	5.59151020727903	2.13800770179133	0.237942013619867	8.98541484652217	2.57760044013895e-19	7.31879903433915e-18
chr3	149599146	149599674	peak172095	2.43837334109138	2.04088843263818	0.353695649204374	5.77018246401697	7.91857443792499e-09	1.20515566101988e-07	2.43837334109138	2.63594474043182	0.32938147921564	8.00271085887653	1.21709504771202e-15	8.5258247218774e-15	2.43837334109138	1.23812795041914	0.298483833717893	4.14805698183751	3.35308952208309e-05	8.07190698516072e-05	2.43837334109138	1.83702749929106	0.308128614516888	5.96188543596097	2.4934394815717e-09	1.22109284641484e-08	2.43837334109138	2.36236575277336	0.349445471581353	6.76032727533397	1.37680378570797e-11	7.99233298459621e-11
chr3	150251022	150251938	peak172176	4.38085205363802	1.55711778038615	0.261110386989565	5.96344633524048	2.46972590164347e-09	4.39645738848782e-08	4.38085205363802	2.77574122621639	0.259328323030454	10.7035791300375	9.79213069430252e-27	4.71452775897515e-25	4.38085205363802	1.32639906846543	0.228365196355425	5.80823649852949	6.31342946701188e-09	3.58691363189027e-08	4.38085205363802	1.3478767759362	0.2269782248871	5.93835279400319	2.87899990488819e-09	1.39290865723391e-08	4.38085205363802	1.91320096453141	0.266420159476486	7.18114187864327	6.91315639609633e-13	5.29123090045703e-12
chr3	150252441	150252862	peak172177	2.07006363907678	2.35031935836492	0.405571322446969	5.7950827099523	6.82875183402645e-09	1.06385574436234e-07	2.07006363907678	2.26144894221424	0.36657914037529	6.16906062876096	6.86968854284837e-10	1.9746698953402e-09	2.07006363907678	1.19858074853208	0.344041889255852	3.4838221331843	0.0004943078710031	0.000970526177365236	2.07006363907678	1.04327831354972	0.337234123761731	3.09363210908881	0.00197722500721875	0.00349693330989867	2.07006363907678	2.90953371381329	0.412854252736199	7.04736282726967	1.82340428324438e-12	1.27311788593537e-11
chr3	150255435	150255828	peak172180	1.2066822355947	1.81624769406708	0.327599381291114	5.54411210091116	2.95449516166205e-08	3.64818216126013e-07	1.2066822355947	1.58761295594443	0.265344955033246	5.98320384778189	2.18790663555029e-09	5.91273011505020e-09	1.2066822355947	1.43504923214284	0.244330335243108	5.87339771262939	4.26952510381126e-09	2.53479590336502e-08	1.2066822355947	1.47402303104235	0.252786450710675	5.83109983505179	5.50632260949542e-09	2.48714366326107e-08	1.2066822355947	1.66946623391349	0.311429404771718	5.36065704886547	8.29198038428076e-08	2.29555184958428e-07
chr3	150259530	150260093	peak172181	1.81367477111798	2.13049347108448	0.429761104449367	4.95739016171364	7.14464093263033e-07	5.42639889105454e-06	1.81367477111798	2.34338484536691	0.393905130103965	5.94910973804381	2.69604845691361e-09	7.21064684389878e-09	1.81367477111798	1.24563777209288	0.364278846612501	3.4194622709397	0.000627450330501913	0.00121132042884344	1.81367477111798	2.06015518118155	0.382283744939635	5.3890734525133	7.08218579635413e-08	2.51815093226648e-07	1.81367477111798	2.23427906784703	0.420048693271609	5.3190953897393	1.0428445247645e-07	2.83512794103707e-07
chr3	150268691	150269652	peak172183	5.25771073753045	1.94234944374459	0.264988301334372	7.32994412947184	2.30248700532313e-13	1.46533448862909e-11	5.25771073753045	2.13414002977339	0.24415475588552	8.74093163589264	2.31195895221916e-18	2.61562205284982e-17	5.25771073753045	1.85392356526783	0.239537981613863	7.73958080792537	9.97451270679199e-15	2.21261546293934e-13	5.25771073753045	1.76441182748858	0.235954171511428	7.47777340059922	7.5592391036737e-14	1.2216577661769e-12	5.25771073753045	2.72036906682741	0.282625276831918	9.62535657575052	6.24898092056537e-22	2.88809328555813e-20
chr3	150278700	150279405	peak172186	1.90957618536625	1.95393316726756	0.388715839168841	5.02663635072213	4.99157612317543e-07	4.00890030153723e-06	1.90957618536625	1.78212955123144	0.354652673520293	5.02499962439864	5.03433521669656e-07	1.0699411648935e-06	1.90957618536625	1.77874149702011	0.358890433734783	4.95622432314422	7.18762275299163e-07	2.46661892021595e-06	1.90957618536625	1.58729974930843	0.347800508330869	4.56382239613751	5.02305767406692e-06	1.25108707736274e-05	1.90957618536625	2.64543008668075	0.401538627430011	6.5882331261937	4.45091403308523e-11	2.3057467083071e-10
chr3	150317461	150317907	peak172190	2.43233756066925	1.65817725536674	0.406530490849619	4.07885089234332	4.52588520221978e-05	0.000199863783599063	2.43233756066925	2.21791563845982	0.389116485707197	5.69987579536467	1.1989474882972e-08	2.98620443239045e-08	2.43233756066925	1.84551827140478	0.388344102908357	4.75227577188238	2.01139776798802e-06	6.22928021131897e-06	2.43233756066925	2.4844099176943	0.394892543087728	6.29135687969264	3.14702886879296e-10	1.93691301030823e-09	2.43233756066925	2.16526830950118	0.411082217656391	5.26723904975879	1.38490817703783e-07	3.69326634939942e-07
chr3	150362529	150363453	peak172193	2.13556959172236	1.01210986187909	0.315846596427575	3.20443491659144	0.00135327882494473	0.00401072379721336	2.13556959172236	2.26505244721901	0.314656975886785	7.19848158724435	6.08867660789752e-13	2.70951492064033e-12	2.13556959172236	1.14847415505096	0.288639181902703	3.97892672602605	6.92270705366822e-05	0.000157618407824452	2.13556959172236	1.65618212092819	0.298012464025266	5.55742568132244	2.73782493499642e-08	1.06109401512587e-07	2.13556959172236	2.01276193345483	0.339792993284785	5.92349451940556	3.15171238259686e-09	1.12293443500401e-08
chr3	150375964	150376930	peak172196	2.91653516676659	0.982759716006396	0.324936753984122	3.02446461951921	0.00249073602390724	0.0068783741994287	2.91653516676659	1.79880982106054	0.314261157376735	5.72393303733727	1.04085789160006e-08	2.61290441340734e-08	2.91653516676659	1.10238502518277	0.302422848629802	3.64517770458609	0.0002672070984276	0.000548765676028908	2.91653516676659	1.23238067996213	0.299645154085372	4.11280030115558	3.90888500665702e-05	8.55713842513783e-05	2.91653516676659	1.69901376610123	0.34304324259361	4.95276850013333	7.31649986195623e-07	1.72722980084698e-06
chr3	150737251	150737691	peak172239	2.57568790007443	1.55524720236537	0.309596941986313	5.02345789460069	5.07493547451873e-07	4.06523477073427e-06	2.57568790007443	1.6661555346636	0.28042991518894	5.94143293714233	2.82541322762869e-09	7.53988237841457e-09	2.57568790007443	1.30260993427846	0.274131816422281	4.75176486727788	2.01648787315087e-06	6.24294903604437e-06	2.57568790007443	1.84122793096127	0.282067411473021	6.52761664789972	6.68244618647184e-11	4.91228996883395e-10	2.57568790007443	2.74077724328458	0.346418659340801	7.91174831199911	2.53799105210623e-15	3.23936119347667e-14
chr3	150740721	150741178	peak172242	2.66558497733811	1.73720721246281	0.333844220473133	5.20364620960277	1.95415872583542e-07	1.8008964768984e-06	2.66558497733811	2.50792324590096	0.313968342154915	7.98782204819721	1.3734350767269e-15	9.54851247215153e-15	2.66558497733811	1.9367275166564	0.304526887236159	6.35979152525366	2.02027756810036e-10	1.67053059125718e-09	2.66558497733811	2.04831859417829	0.304250766388927	6.73233667901399	1.66959750761132e-11	1.44752832487657e-10	2.66558497733811	2.19138993699432	0.342217966857786	6.40349177781476	1.51863037366738e-10	7.06584256548031e-10
chr3	150773530	150774193	peak172254	1.82058392261773	1.19590857534088	0.296828007801719	4.02896136452106	5.602382375695e-05	0.000241057435015139	1.82058392261773	1.45209695023654	0.254926469988645	5.6961403431398	1.22550011286428e-08	3.04795122850909e-08	1.82058392261773	1.46018621641763	0.245837582744542	5.93963787032093	2.85652358798884e-09	1.78228530560926e-08	1.82058392261773	1.41428025967056	0.246605968073654	5.73497985761706	9.75239353389718e-09	4.16451122308205e-08	1.82058392261773	1.21097645702707	0.280939928079364	4.31044624132237	1.62925434299096e-05	3.18465559778026e-05
chr3	151198054	151198790	peak172281	2.70168189687719	1.04508671891144	0.341570370902543	3.05965273319805	0.00221593767336822	0.00620911118922327	2.70168189687719	2.16399433280314	0.340626898075026	6.3529754844155	2.1118938497294e-10	6.48897550897989e-10	2.70168189687719	1.82539584497237	0.339463288377563	5.37729971831919	7.56112478367061e-08	3.27117015957395e-07	2.70168189687719	1.78510785282338	0.333103764447438	5.35901434732979	8.3677210580334e-08	2.92452960195173e-07	2.70168189687719	2.00265477314931	0.365860725581905	5.47381731112044	4.40443132303167e-08	1.28268753152544e-07
chr3	151813754	151814320	peak172343	2.91344617697113	0.915376170287618	0.32054520612416	2.85568510400076	0.0042944082058137	0.011097395385956	2.91344617697113	2.78236888606231	0.334356019305175	8.32157558235185	8.68016382339801e-17	7.38253933293243e-16	2.91344617697113	1.46870633293636	0.306475398360526	4.79224871161968	1.64922273825969e-06	5.20783418341294e-06	2.91344617697113	1.89329791680783	0.315326698563545	6.00424234748486	1.92227400218593e-09	9.69683554601226e-09	2.91344617697113	1.5578800180101	0.335629279832748	4.64166898307094	3.45606210762258e-06	7.40596202395105e-06
chr3	151843180	151843698	peak172348	1.91373129451237	2.15676173540312	0.394795567134524	5.46298366786933	4.68197690660822e-08	5.39167423804251e-07	1.91373129451237	2.44093338103001	0.365592525728116	6.67665012070101	2.44465637980451e-11	8.54925757186986e-11	1.91373129451237	1.61156558681721	0.353055750259498	4.56462070263038	5.00398230591896e-06	1.41849525043068e-05	1.91373129451237	2.08002960190538	0.360364684288045	5.7720128874859	7.83301236201347e-09	3.40904125499105e-08	1.91373129451237	2.26501811034211	0.391718658303576	5.78225739910188	7.37048166246609e-09	2.46103503007733e-08
chr3	151976200	151977150	peak172367	2.53071853062681	0.875436645343326	0.334023889372408	2.62088034178684	0.00877030390190529	0.0207753762446846	2.53071853062681	2.36520395448536	0.339768095346399	6.96123028289045	3.37313860196812e-12	1.33977000081615e-11	2.53071853062681	1.06484397667296	0.311391368486903	3.41963228411626	0.000627058359410446	0.00121073257231963	2.53071853062681	1.36932247459679	0.313427581323764	4.3688639934413	1.24894514300082e-05	2.93040065588904e-05	2.53071853062681	1.19627243107227	0.336950519038625	3.55029110649666	0.00038480538675666	0.000639432912783396
chr3	152258344	152258895	peak172393	3.52386361370287	1.44628484610015	0.321456892217792	4.49915643781023	6.82236405330797e-06	3.81094282590351e-05	3.52386361370287	1.2284027763898	0.28907886478141	4.24936903401315	2.14373500312974e-05	3.97742509393766e-05	3.52386361370287	1.59864538581783	0.299024392185858	5.34620394721574	8.98179998035522e-08	3.82071528359179e-07	3.52386361370287	0.99818907495027	0.285113844246867	3.5010193124329	0.000463482255469672	0.000884899500718786	3.52386361370287	1.94085645017494	0.331715298014329	5.85097058167966	4.887126683284e-09	1.6825670327078e-08
chr1	11648838	11649581	peak1724	3.14432069327514	0.806202641572573	0.279138779957605	2.88817856728835	0.00387479831339275	0.0101533285857042	3.14432069327514	1.88963094651347	0.282492739429482	6.68913102095913	2.24499669504169e-11	7.89212552451228e-11	3.14432069327514	2.01195241691974	0.273398373287651	7.35905043152142	1.85223050024903e-13	3.15357620964908e-12	3.14432069327514	1.37069420467638	0.26681069342796	5.13732859453951	2.78671443583478e-07	8.73004440892273e-07	3.14432069327514	1.68148043119835	0.305401995409702	5.50579386013053	3.67508365893638e-08	1.08327316880318e-07
chr1	11649670	11650252	peak1725	2.01604798377645	1.01312103286864	0.297538203009703	3.4050116005964	0.000661612431841825	0.0021197608228022	2.01604798377645	0.765691460758451	0.268957737714746	2.84688392780332	0.00441494567038233	0.00674001080505483	2.01604798377645	1.51710667348411	0.276527009554929	5.48628749114199	4.10468679993439e-08	1.89548205787129e-07	2.01604798377645	1.11977302610385	0.264811726713373	4.22856283594974	2.35188833649382e-05	5.30814256542433e-05	2.01604798377645	0.854971221726427	0.30106430621481	2.83982924603624	0.0045137688070698	0.0066726745156683
chr3	154129577	154130374	peak172566	2.187447072638	1.983042889793	0.366874367434969	5.40523695797446	6.47227703475389e-08	7.09315472545426e-07	2.187447072638	1.91373022650932	0.330318222659078	5.79359567602325	6.88952070262545e-09	1.75982184103601e-08	2.187447072638	1.34761584827208	0.321277818989841	4.19454991480345	2.73413941150661e-05	6.69129380022535e-05	2.187447072638	1.66945221586444	0.321559675543438	5.19173373664797	2.08344816298349e-07	6.68035429048356e-07	2.187447072638	2.12246493879994	0.361014185222488	5.87917324492912	4.12320656786246e-09	1.43689389003908e-08
chr3	154139941	154140443	peak172568	3.26874823131384	1.14475222990561	0.300658020960961	3.80748940689082	0.000140384750583194	0.00054105686135948	3.26874823131384	2.69916136800426	0.306700126108047	8.80065294480309	1.36022397667839e-18	1.61754469803972e-17	3.26874823131384	1.47508172479831	0.279484605632329	5.27786395054196	1.30698440493131e-07	5.33429990654847e-07	3.26874823131384	1.82408661485083	0.285442821103449	6.39037481411995	1.65479631280997e-10	1.09200373529708e-09	3.26874823131384	1.82043383801925	0.319061577967791	5.7055877727873	1.15942291394345e-08	3.74096316429025e-08
chr3	155079542	155080473	peak172613	3.54482884694192	0.773056603633258	0.212929713938982	3.63057174751472	0.000282794077233969	0.000999983552707268	3.54482884694192	1.2035433157263	0.202533169006948	5.94245042245406	2.80792593111732e-09	7.49538342272218e-09	3.54482884694192	0.384606792872429	0.178964095386159	2.1490723714304	0.0316286634874223	0.0464168744691369	3.54482884694192	1.40894588540422	0.198648014147287	7.0926754110895	1.31543744033581e-12	1.54242143575843e-11	3.54482884694192	1.40447112895308	0.234815899246167	5.98115857342655	2.21556052730905e-09	8.15524233985157e-09
chr3	155149356	155149976	peak172614	3.88350490437399	1.77528777333872	0.32170629127928	5.51834956748654	3.42198220075347e-08	4.12605205773776e-07	3.88350490437399	2.76676553009352	0.311626936448759	8.87845435193456	6.77958088528345e-19	8.48106268541288e-18	3.88350490437399	1.5786884875477	0.292690460823411	5.39371349208462	6.90162353119963e-08	3.02173882394007e-07	3.88350490437399	1.59404221298922	0.290967995585218	5.47841081210032	4.29162811905061e-08	1.59690097913706e-07	3.88350490437399	2.09955751053356	0.325715557817039	6.44598472546073	1.148522295044e-10	5.48485271968227e-10
chr3	155232385	155232975	peak172619	2.79977970632597	1.64750832134097	0.30670085229621	5.37171093267722	7.79930651542445e-08	8.30787289571912e-07	2.79977970632597	1.80044721616568	0.272017796245918	6.61885818138894	3.61983912262377e-11	1.23672252586346e-10	2.79977970632597	1.14447458851049	0.255670460832071	4.47636611904963	7.59242415376516e-06	2.06573631717774e-05	2.79977970632597	0.982382803500306	0.252181650857535	3.89553641258095	9.79816401005542e-05	0.000203780611865656	2.79977970632597	1.85239137431655	0.307052366845856	6.03281907039158	1.61123783523244e-09	6.08948917823547e-09
chr3	155571918	155572572	peak172636	3.28268884697737	0.726080588650976	0.293509369804955	2.47379015236712	0.0133688196670031	0.0299920910584533	3.28268884697737	2.89704016091068	0.316127943276181	9.16413819951285	4.99444373677824e-20	7.59704287961367e-19	3.28268884697737	1.59318409965849	0.289053424579309	5.51172885073833	3.55326030562588e-08	1.66399271767966e-07	3.28268884697737	1.82641170922443	0.290437799588831	6.28847798671541	3.20593517041881e-10	1.96748191660107e-09	3.28268884697737	2.31669408428261	0.331611128365783	6.98617713977072	2.8247738380559e-12	1.90038976750278e-11
chr3	155605516	155606003	peak172638	2.04968953458123	0.924177091628599	0.319128161080187	2.89594339935541	0.00378020574735406	0.00993461324375829	2.04968953458123	2.66565121525933	0.33296948366575	8.00569225117108	1.18796478651565e-15	8.34287598931998e-15	2.04968953458123	1.25343917899786	0.298549985215669	4.19842318227679	2.68779997872759e-05	6.58895374223807e-05	2.04968953458123	1.94231579706266	0.308236033620496	6.30139109385916	2.949860175749e-10	1.83144043743968e-09	2.04968953458123	2.54103289525337	0.36411517741298	6.97865140724779	2.98026922436454e-12	1.99965519164586e-11
chr3	156812501	156812988	peak172765	3.4760405835308	0.735869916453702	0.273740377692981	2.68820377415798	0.00718375429087469	0.0174497722022089	3.4760405835308	1.96524704569117	0.273425553831467	7.18750320938364	6.59868517057626e-13	2.91957807674977e-12	3.4760405835308	1.73313159116624	0.269969246698421	6.41973710843552	1.36509880305804e-10	1.17474029418274e-09	3.4760405835308	1.88526662951703	0.270045045864504	6.98130426159703	2.92452160847199e-12	3.13807969802088e-11	3.4760405835308	2.20566446919309	0.313821593660072	7.02840248648488	2.08911546173046e-12	1.44047502970226e-11
chr3	156816040	156817656	peak172766	13.0604372463161	0.429295846817608	0.162253946392753	2.64582684342514	0.00814915189667488	0.0194836446245399	13.0604372463161	0.871632978103883	0.155619849871439	5.60103983408258	2.1306976183168e-08	5.17604710999317e-08	13.0604372463161	0.763821153977455	0.149206191279392	5.11923230147455	3.06781891445759e-07	1.14878261636472e-06	13.0604372463161	0.536959526005597	0.147948767976269	3.62936125356399	0.000284123393563737	0.000557651331259729	13.0604372463161	0.99717597865464	0.168563928509318	5.91571392214864	3.3043911855603e-09	1.17265434663571e-08
chr3	157119393	157119957	peak172797	3.2002432690616	1.57690118893486	0.274443168496538	5.74582051932093	9.14762982816624e-09	1.36445573363661e-07	3.2002432690616	2.67201140000467	0.272803980786465	9.79462027020847	1.18742742910649e-22	2.85601572088479e-21	3.2002432690616	1.79000337645034	0.252116691280315	7.09990031742933	1.24846905444349e-12	1.74735173423729e-11	3.2002432690616	1.93886462106369	0.252215973198644	7.68731891352751	1.50250285822466e-14	2.81991593805463e-13	3.2002432690616	0.863243150362934	0.257178020374264	3.35659769488341	0.000789078379069185	0.00126901625689272
chr3	157120136	157120928	peak172798	3.44658071250527	0.714436496585756	0.202137370520342	3.53441075614398	0.000408685421070905	0.00138174646215877	3.44658071250527	1.50114196371574	0.205727052523794	7.29676503551774	2.94768894386164e-13	1.38381924235824e-12	3.44658071250527	1.12398434315569	0.186478130342096	6.0274324988873	1.66584788046707e-09	1.10117795422279e-08	3.44658071250527	1.22261692765723	0.188120590660595	6.49911274126851	8.07950977350953e-11	5.80366239153705e-10	3.44658071250527	1.59869233229434	0.233485438008982	6.84707511494929	7.53751461956783e-12	4.63707899395813e-11
chr3	157136617	157137290	peak172806	4.27709299986388	1.08680177032765	0.231281955369381	4.69903399334341	2.61394947266679e-06	1.65783682019032e-05	4.27709299986388	2.24167547578789	0.228170639548761	9.82455709560668	8.82611430274981e-23	2.17579829347574e-21	4.27709299986388	1.59577143836816	0.21169049593559	7.53822901361475	4.76396704363951e-14	9.26163368231153e-13	4.27709299986388	1.39640006224861	0.206689164920006	6.75603901534489	1.41815245502312e-11	1.26157238318959e-10	4.27709299986388	1.90852521184808	0.253628791613576	7.52487601942241	5.27703735306609e-14	5.08137398547067e-13
chr3	157159161	157161050	peak172809	30.1253686839851	0.383376335600704	0.0944082633529126	4.06083452851562	4.8897619457558e-05	0.000213817990374828	30.1253686839851	0.305731344566151	0.0834079664842529	3.6654933269938	0.000246862248773907	0.000422538301907805	30.1253686839851	0.483882784347336	0.0819075966384553	5.90766673918198	3.46987061387137e-09	2.11865677270435e-08	30.1253686839851	0.319417689442597	0.0814808416723362	3.92015697048259	8.84913114861782e-05	0.000185029718065208	30.1253686839851	0.436487572995199	0.0922345953161767	4.73236285689699	2.21921240126444e-06	4.89184458289711e-06
chr1	181659344	181660062	peak17290	2.72301249181207	1.8263362897572	0.367960679754638	4.96340068448356	6.9269469816219e-07	5.27988987442788e-06	2.72301249181207	2.24429095316536	0.343957224222454	6.52491296915998	6.80410305203317e-11	2.23817477296205e-10	2.72301249181207	1.24798284419954	0.321824673393039	3.87783457073658	0.000105390338230849	0.00023209180841483	2.72301249181207	1.44522399580929	0.324619050334214	4.4520615605318	8.50497734394703e-06	2.04119456254729e-05	2.72301249181207	1.44289807572776	0.353284667923628	4.08423633045881	4.42220070834715e-05	8.18453031219966e-05
chr3	159621804	159622471	peak172929	3.06773591234573	1.98048291806258	0.319883843210734	6.19125648292863	5.96864951108088e-10	1.32083207885502e-08	3.06773591234573	2.3329272577183	0.285105857561014	8.18267038662665	2.77621787956157e-16	2.1692581365448e-15	3.06773591234573	1.53932106166353	0.267410764017183	5.75639154736726	8.59309446630299e-09	4.73603876578005e-08	3.06773591234573	1.57721334639074	0.267577498665001	5.89441696054332	3.76006623873665e-09	1.76939782004395e-08	3.06773591234573	1.72123089568979	0.301253343803916	5.71356611002509	1.10632865538869e-08	3.58595041514817e-08
chr3	159818268	159818872	peak172956	2.64057288300173	1.45796087478062	0.302884307167021	4.81359000873113	1.48242785971791e-06	1.01409218020007e-05	2.64057288300173	1.96723074692144	0.276276933686226	7.12050304263066	1.07533859169646e-12	4.60118602357418e-12	2.64057288300173	1.05544732415069	0.253240639264699	4.16776441259686	3.07601603793726e-05	7.45939278155703e-05	2.64057288300173	1.18270661637523	0.255854487017964	4.62257523860501	3.79005278027699e-06	9.62338999992554e-06	2.64057288300173	1.64038122760819	0.304045815784709	5.39517777402904	6.8455740418025e-08	1.92379323696336e-07
chr3	160106973	160107798	peak173005	3.66662809914159	0.650731508407119	0.268137829311919	2.42685453998413	0.0152303609388421	0.0335564912241071	3.66662809914159	1.78897142229943	0.264922377647308	6.75281355311212	1.45005236113734e-11	5.22834716927926e-11	3.66662809914159	1.04752927054322	0.250490853913274	4.18190626195838	2.89075156148316e-05	7.03848427687772e-05	3.66662809914159	1.18624825784069	0.252522016522133	4.69760329882648	2.63232063104046e-06	6.85884288621415e-06	3.66662809914159	2.06936565092993	0.308649224494138	6.70458723595217	2.01976465029823e-11	1.12414886567865e-10
chr3	160259556	160260035	peak173021	2.27504530159977	1.33324074833741	0.34843568781574	3.82636106162138	0.000130051497080469	0.000506377727872814	2.27504530159977	2.26606919882172	0.340494142158674	6.65523695783788	2.82843985517905e-11	9.79516249071513e-11	2.27504530159977	1.36032932048492	0.319832001687089	4.25326206667655	2.10678774651735e-05	5.27201590658829e-05	2.27504530159977	1.00117496729564	0.309870088167776	3.23095066456872	0.00123379233767416	0.00223638493263743	2.27504530159977	1.81814859236386	0.355170325370665	5.1190892439181	3.07014664220128e-07	7.73375246976345e-07
chr3	160291145	160291834	peak173025	3.04220861721406	0.897811992054918	0.285202160421695	3.1479845409566	0.00164400387459929	0.00477221382661286	3.04220861721406	1.75945440227331	0.274383402685942	6.41239369819746	1.4325231065796e-10	4.50300552771088e-10	3.04220861721406	1.23288460042847	0.263128304325168	4.68548833463729	2.79293206830366e-06	8.3706323891868e-06	3.04220861721406	1.79324485744995	0.274498443797643	6.53280518694638	6.45490841971134e-11	4.76400119144998e-10	3.04220861721406	1.94045767283834	0.312307199487441	6.21329791955812	5.18839448195331e-10	2.16058232308056e-09
chr3	160599732	160600450	peak173041	2.49973871214696	1.42975632925228	0.355913486181436	4.01714569625334	5.89073065657766e-05	0.000251432296479642	2.49973871214696	2.51772545541489	0.351652159646735	7.15970423143189	8.08513092239862e-13	3.52430742332992e-12	2.49973871214696	1.79762098343657	0.33968893131179	5.29196219757478	1.21010909566138e-07	4.98002976130364e-07	2.49973871214696	2.58849619227577	0.355258924591446	7.28622425250144	3.18762227648394e-13	4.41451401211513e-12	2.49973871214696	2.52889647546792	0.382572486280103	6.61024136904703	3.83693905905984e-11	2.01368380873958e-10
chr3	160601243	160601669	peak173042	2.15513916633033	1.41626555549043	0.370923038895176	3.81821943362938	0.000134418340008364	0.000521181698150078	2.15513916633033	1.75910302607616	0.348638568752787	5.04563517561794	4.52017183290845e-07	9.65037688148666e-07	2.15513916633033	1.58714489082422	0.348753260751705	4.55091054174884	5.34142562680072e-06	1.50291723805622e-05	2.15513916633033	2.03192697731214	0.355741967881953	5.71180001451616	1.11787409823601e-08	4.71612717701398e-08	2.15513916633033	2.0799553976766	0.386161004864665	5.38623882648521	7.1947348829532e-08	2.01318583572366e-07
chr3	160622287	160623079	peak173047	3.39707636097364	1.66494239673232	0.321653302442059	5.17620178027626	2.26448546489725e-07	2.04468413601486e-06	3.39707636097364	2.35714528799061	0.305306856738538	7.72057762858975	1.15803697301948e-14	6.88111087380798e-14	3.39707636097364	1.6622197360806	0.295104505763066	5.63264776924539	1.77463673494314e-08	9.03439561790471e-08	3.39707636097364	1.51904283209596	0.287482096091382	5.28395629762315	1.26423422439941e-07	4.25003767677879e-07	3.39707636097364	1.96853767454575	0.325452190369558	6.04862321654814	1.46088869988168e-09	5.56394527573291e-09
chr3	160796712	160797259	peak173069	3.45511115836236	1.41626093644327	0.323403629926487	4.37923636406061	1.19095903237832e-05	6.20679778847163e-05	3.45511115836236	1.999375785916	0.310262475989384	6.44414307447356	1.16255377556404e-10	3.69762623192956e-10	3.45511115836236	1.56495198268958	0.30332829833301	5.15926799869985	2.4791722167751e-07	9.47190224250648e-07	3.45511115836236	1.79914827109919	0.302063724010006	5.95618781101826	2.58189606369709e-09	1.26084336968407e-08	3.45511115836236	2.65278429240957	0.351292200577044	7.55150352911911	4.30261884585777e-14	4.22389007548676e-13
chr3	160808190	160809216	peak173072	2.73665960802345	0.697354403715898	0.259143747222034	2.69099452018962	0.00712393650029629	0.0173120661933113	2.73665960802345	1.48426204340077	0.245348274478232	6.04961272524644	1.45194441202668e-09	3.99876930984346e-09	2.73665960802345	1.04506860857585	0.229875220894114	4.54624297699851	5.46119874596004e-06	1.53334509212128e-05	2.73665960802345	1.16464211947401	0.231860602442479	5.02302722931525	5.08633301376996e-07	1.51262265714048e-06	2.73665960802345	1.91062433480844	0.303876997118191	6.28749248191799	3.22634630773964e-10	1.40150904100838e-09
chr3	160948184	160948776	peak173084	2.97000557178392	1.01742711208474	0.310610615865221	3.27557095642288	0.00105448621413461	0.00321148474720599	2.97000557178392	2.56019915112502	0.318109573794288	8.04816755619129	8.40428381247141e-16	6.02444829270995e-15	2.97000557178392	0.971673172976369	0.283097191524271	3.43229534614816	0.000598495396168827	0.00115946441900195	2.97000557178392	1.42610968852557	0.290184559873535	4.91449196727451	8.9012974602376e-07	2.52271492246743e-06	2.97000557178392	2.01676864720545	0.337207677648474	5.98079101065976	2.22056625986863e-09	8.17149492731666e-09
chr1	11671383	11671936	peak1731	2.03613685894723	1.40444572067408	0.336353665252045	4.17550294753489	2.97328403908276e-05	0.000138596388849919	2.03613685894723	1.53345454171027	0.304699068078026	5.03268536849474	4.83656559039576e-07	1.02956925647456e-06	2.03613685894723	1.2293459680561	0.292651611194304	4.20071484670515	2.6607353901961e-05	6.52780915829395e-05	2.03613685894723	1.34709792232292	0.294983032009987	4.56669630501767	4.95471033394664e-06	1.23528639125521e-05	2.03613685894723	1.49083386797132	0.335270228347727	4.44666344315278	8.72143153800632e-06	1.7659750636203e-05
chr3	161420680	161421124	peak173128	1.98234868476015	1.26879153585532	0.425078742789236	2.98483882663692	0.00283727777638481	0.00771810926220272	1.98234868476015	2.35416292654008	0.422271993509358	5.57499186004602	2.47541440217725e-08	5.97570389866368e-08	1.98234868476015	1.58066164145198	0.407763891783881	3.87641395744219	0.000106007272682765	0.000233264870594522	1.98234868476015	1.98112328134893	0.411849006489839	4.8103145816325	1.50692937431051e-06	4.10204845608771e-06	1.98234868476015	2.71356626683424	0.454218119304504	5.97414799521702	2.3129576234879e-09	8.47543598261273e-09
chr3	165206747	165207368	peak173186	2.87182270688695	1.11471420971392	0.314606129008277	3.54320563692704	0.000395294336417533	0.00134125853773538	2.87182270688695	1.56013382311956	0.293968605003648	5.30714435679347	1.11355987424081e-07	2.52293899324679e-07	2.87182270688695	1.22640731140375	0.288484458598837	4.25120756022831	2.1262100546676e-05	5.31725376272971e-05	2.87182270688695	0.678145115000053	0.276868196721508	2.4493427668118	0.014311718008972	0.0225460739762815	2.87182270688695	2.1763236271405	0.345835677876052	6.29294131972266	3.11506121671129e-10	1.35872325827989e-09
chr1	11676321	11676766	peak1732	2.02111165378125	2.05184675798792	0.301229925409692	6.81156347662764	9.65436808035658e-12	3.89041522469566e-10	2.02111165378125	1.94002240188212	0.272030310699479	7.1316405767199	9.91795866698056e-13	4.26282825239388e-12	2.02111165378125	1.70828354077651	0.252951727030825	6.75339742024507	1.44422626818789e-11	1.57782004769193e-10	2.02111165378125	1.57273731518145	0.25392752827061	6.19364637576984	5.87880418063827e-10	3.38355124608711e-09	2.02111165378125	2.2328104562911	0.31492718263176	7.08992611445006	1.34183620307568e-12	9.62617088518969e-12
chr3	165753452	165753999	peak173201	2.0029069401669	1.58070307076381	0.448489594433783	3.52450333381634	0.000424277475823108	0.00142700736735353	2.0029069401669	2.35307371967833	0.436706394008281	5.38822822830871	7.11556583012751e-08	1.64430153957638e-07	2.0029069401669	1.10721140857811	0.416692299635904	2.65714391541568	0.00788057933396128	0.0128121892342838	2.0029069401669	2.04716771309434	0.429765242732102	4.76345574174425	1.9030536563368e-06	5.08583236046222e-06	2.0029069401669	2.62210527426791	0.469045308586415	5.59030274105134	2.26674058874568e-08	6.94779079482235e-08
chr3	168094742	168096635	peak173279	25.4180381838873	0.646509244011163	0.149283276627095	4.33075464726115	1.48599186116325e-05	7.51595856418786e-05	25.4180381838873	0.711378862671564	0.140909697520551	5.04847342084325	4.45354416330569e-07	9.51546782565059e-07	25.4180381838873	1.01334953090637	0.139437356271473	7.26741784270105	3.66424050359797e-13	5.88062806386123e-12	25.4180381838873	0.995308149500949	0.140229976754988	7.09768462159819	1.26864274087521e-12	1.49451513354848e-11	25.4180381838873	1.6967062808038	0.157556941380602	10.7688450025516	4.83022447279117e-27	5.37027848613457e-25
chr3	168186313	168187140	peak173288	2.60193045320408	1.94674151348698	0.337474546476921	5.76855805514836	7.99526705252787e-09	1.21282724976538e-07	2.60193045320408	2.54933296416697	0.315562325963573	8.07869873687411	6.54615232463204e-16	4.77622537341117e-15	2.60193045320408	1.44244663016923	0.29413872397659	4.90396711683576	9.39202189495624e-07	3.14020210313972e-06	2.60193045320408	1.59768340366222	0.294285921603374	5.42901744995978	5.66651440887092e-08	2.05490941701837e-07	2.60193045320408	1.92598850780989	0.327439577711659	5.88196613637799	4.0542130279377e-09	1.41480944744015e-08
chr3	170331092	170331571	peak173425	2.32956425796902	1.08537524943408	0.344335568207499	3.15208578388864	0.0016210864046542	0.00471062832228894	2.32956425796902	2.41048193421176	0.344879958715406	6.98933606693247	2.76190120767287e-12	1.11118257568981e-11	2.32956425796902	1.06832457339149	0.314482043613889	3.39709244163761	0.000681059554454865	0.00130589089247323	2.32956425796902	1.6978733125801	0.328826141503972	5.16343775106942	2.42455234472159e-07	7.68154121209346e-07	2.32956425796902	2.57858797850591	0.390452103923195	6.60410829547776	3.99917114044229e-11	2.08892554437744e-10
chr3	170488809	170489248	peak173447	1.69779868570582	1.33212887207299	0.334498515429348	3.98246572294388	6.82039638307826e-05	0.000286214724070242	1.69779868570582	2.81206355960701	0.343119185565507	8.19558823262053	2.49370623919653e-16	1.96012957200218e-15	1.69779868570582	1.52613218677289	0.306348080762816	4.98169331752551	6.30302729780387e-07	2.1946045492693e-06	1.69779868570582	1.76525446556011	0.306730822378546	5.75506058332002	8.66107280550579e-09	3.74469997731723e-08	1.69779868570582	2.01325209553199	0.349308649218503	5.76353348259819	8.2370902541235e-09	2.72476528372751e-08
chr3	170765344	170766029	peak173486	3.07523387651489	1.67062160512749	0.35016927010648	4.77089724240931	1.83407093821887e-06	1.21741144311212e-05	3.07523387651489	2.69586696942621	0.341323263820814	7.89828076541972	2.82776614843537e-15	1.8625714502328e-14	3.07523387651489	1.60220429555431	0.320641292183338	4.99687449686983	5.82669618304025e-07	2.04469840450357e-06	3.07523387651489	1.29950610147896	0.312816132956111	4.15421701303775	3.26403289445023e-05	7.21448995209262e-05	3.07523387651489	1.51391027666986	0.339252035848181	4.46249430127917	8.10110837076177e-06	1.648809617234e-05
chr1	182288771	182289154	peak17352	2.31329417326146	2.59812602007024	0.386041268981744	6.73017687182328	1.69456971116413e-11	6.26334684697834e-10	2.31329417326146	2.68665605227413	0.355952847267639	7.54778637928425	4.42718288091436e-14	2.38494125073425e-13	2.31329417326146	1.97152231187377	0.333113734924317	5.91846599276879	3.24958176887407e-09	1.99851984662904e-08	2.31329417326146	1.88938755790802	0.332803142234981	5.67719266476754	1.36923227345579e-08	5.67962634976777e-08	2.31329417326146	2.38620568543604	0.373040584464936	6.39663828765079	1.58834984284638e-10	7.36670749696082e-10
chr1	182291580	182292118	peak17354	3.066657464122	1.11811701205052	0.307907973229648	3.63133503924105	0.000281958858832685	0.000997922404490416	3.066657464122	2.8910712087677	0.319096975555433	9.06016487224733	1.3025352446604e-19	1.84919926734249e-18	3.066657464122	1.62310092811097	0.291097670454306	5.5757949748545	2.46401994847863e-08	1.20498018466141e-07	3.066657464122	2.0868086547813	0.299997404970791	6.95608902011827	3.49848845402541e-12	3.6756035810717e-11	3.066657464122	2.1222830662332	0.329329300884851	6.44425825619216	1.16167131902929e-10	5.53832714879293e-10
chr1	182293241	182293592	peak17355	1.63829929503043	1.61315006398021	0.404327626248622	3.98971022323436	6.61540650420289e-05	0.00027875329324559	1.63829929503043	1.96889801441145	0.38103808663048	5.16719478575599	2.37633574643207e-07	5.20874733208436e-07	1.63829929503043	1.99306603097537	0.376174779501566	5.29824469789335	1.16921210247593e-07	4.8303936494469e-07	1.63829929503043	2.15032875869477	0.380764922925351	5.64739194507246	1.62900157387696e-08	6.6571096529768e-08	1.63829929503043	2.51154391142752	0.417382258729501	6.01737102835321	1.77272449949865e-09	6.64987873226566e-09
chr3	171841120	171841634	peak173651	2.22232177354962	1.71438810734634	0.400482562381791	4.28080587866388	1.8621774256781e-05	9.14051770433911e-05	2.22232177354962	2.54626251156556	0.387288146887301	6.57459447708455	4.87859452555117e-11	1.63489905393244e-10	2.22232177354962	1.43703900093801	0.367991325281057	3.90508933828933	9.41905819759455e-05	0.00020900705926756	2.22232177354962	1.75244778823717	0.367436194137731	4.76939347891318	1.84781420255138e-06	4.95302947167239e-06	2.22232177354962	2.34859492532175	0.405125864231919	5.79719818623395	6.74319862632539e-09	2.26634345964783e-08
chr3	172096964	172097487	peak173704	2.15364750912976	1.42339570172243	0.331053594219017	4.29959295587876	1.71112094619441e-05	8.49698157389167e-05	2.15364750912976	1.98413934530832	0.309845248928938	6.40364618197962	1.51709460639228e-10	4.75696535093034e-10	2.15364750912976	1.29963814094844	0.297139593144405	4.37383024993521	1.2208532444127e-05	3.19332022092983e-05	2.15364750912976	1.59350166323441	0.300050500641973	5.31077821841667	1.09158103429452e-07	3.72205066552647e-07	2.15364750912976	2.09437735135791	0.349244851316936	5.99687395092701	2.01152072883699e-09	7.4607368511687e-09
chr3	172179703	172180333	peak173733	3.01941237295031	1.81071091354304	0.293632441735382	6.16659011804573	6.97783203492193e-10	1.5032223665189e-08	3.01941237295031	1.55708514089012	0.246450201719539	6.31805180124008	2.64881234686285e-10	8.03085324833546e-10	3.01941237295031	1.41688624046309	0.24462701923605	5.79202675521251	6.95420606482692e-09	3.91699370699224e-08	3.01941237295031	1.33555183849523	0.24230829038571	5.51178763371767	3.55207352177489e-08	1.34522029243251e-07	3.01941237295031	1.72550192501155	0.285898257337913	6.0353705583176	1.58598317595475e-09	6.00059563251762e-09
chr3	172323818	172325034	peak173767	3.11834731700464	1.28554609157508	0.259215756704103	4.95936708447295	7.07232168390404e-07	5.3758965814717e-06	3.11834731700464	1.74516444889515	0.232113389216525	7.51858587212817	5.53718721239844e-14	2.93156417647807e-13	3.11834731700464	0.892013668279858	0.209034187694785	4.26730994636297	1.97844194842404e-05	4.98101008550121e-05	3.11834731700464	1.10229011618131	0.213515025454003	5.16258803724692	2.43558763486016e-07	7.71297278465669e-07	3.11834731700464	1.40322581711695	0.254501726705276	5.51362002640535	3.51527107481298e-08	1.03948690915534e-07
chr3	172369494	172370170	peak173779	2.00889618370717	1.18222523491643	0.37664182010292	3.13885811881797	0.00169607547265572	0.00490434023240036	2.00889618370717	2.47098382363958	0.379483915859819	6.51143229098636	7.44375806022151e-11	2.43700328925227e-10	2.00889618370717	1.33720252064577	0.355820021794847	3.75808678190897	0.000171217503764998	0.000362522781967892	2.00889618370717	1.79442052392921	0.363347474164621	4.93857987606711	7.86935444533597e-07	2.25080285633517e-06	2.00889618370717	1.87489602012813	0.391752525611082	4.78591941992853	1.7020634028438e-06	3.81290850010745e-06
chr3	172553563	172553992	peak173805	2.49869581356457	1.32544763709799	0.319869938527054	4.14370804334239	3.4173476202063e-05	0.000156476764005609	2.49869581356457	2.24337181596381	0.309366123611742	7.25151089515951	4.12147864994759e-13	1.88468805657663e-12	2.49869581356457	1.54938475567826	0.294200446581081	5.26642557373294	1.39105604231667e-07	5.6334106898032e-07	2.49869581356457	2.05666620841164	0.302784043529737	6.79251847103908	1.10192701726715e-11	1.01179925525784e-10	2.49869581356457	2.18174360927537	0.340065491180016	6.41565717740072	1.40216662372227e-10	6.56700741179621e-10
chr3	172557532	172558273	peak173806	3.39920695501192	1.81029786272726	0.315021558633919	5.74658404516047	9.1064377229731e-09	1.35977681727501e-07	3.39920695501192	2.480884294989	0.302205995898325	8.20924908393836	2.22576071145956e-16	1.76001026952432e-15	3.39920695501192	1.60880776700453	0.2882873317666	5.58057045776482	2.39731014628145e-08	1.1760966523065e-07	3.39920695501192	1.43456107385854	0.281567755601051	5.09490538359492	3.4891546864021e-07	1.0705281872809e-06	3.39920695501192	2.48145883099936	0.325729060117167	7.61816839463682	2.57300497146424e-14	2.64897990442603e-13
chr3	176927193	176927736	peak173976	3.13566277090227	1.74824736450629	0.30833125994087	5.67002958065801	1.42772866768195e-08	1.98022246673883e-07	3.13566277090227	2.92232208654556	0.306519963199705	9.53387197375331	1.51523853289772e-21	3.02435930387459e-20	3.13566277090227	1.50386988009719	0.269286615576044	5.58464399309335	2.34179422860898e-08	1.15417894649833e-07	3.13566277090227	1.67649014033835	0.27185817792501	6.16678208150426	6.96936990705942e-10	3.93674834741957e-09	3.13566277090227	1.78741956397674	0.303423508349465	5.89084073841142	3.84235726368645e-09	1.34647871503665e-08
chr3	176953608	176954178	peak173980	3.22794374212341	1.29734111186131	0.304485129184729	4.26077002622425	2.03723779312896e-05	9.9014907066331e-05	3.22794374212341	2.17862103032698	0.294838591307675	7.38919902128249	1.47715929201547e-13	7.2609513210505e-13	3.22794374212341	1.63110043592837	0.283226222383987	5.75900219336677	8.46126031684972e-09	4.66709564876804e-08	3.22794374212341	0.687288553933553	0.264970171160815	2.5938336791745	0.00949123889797794	0.0154000385448143	3.22794374212341	1.99708173941855	0.320653748103009	6.22815654341577	4.719553751903e-10	1.97903856509668e-09
chr3	177211289	177212495	peak174012	5.87006154420175	1.04883350078733	0.207775129045209	5.04792611900686	4.46631787544363e-07	3.65141673791611e-06	5.87006154420175	2.2957145238928	0.207238128633369	11.0776648053709	1.61017407934863e-28	9.86052148067148e-27	5.87006154420175	1.30670853760137	0.190104546867754	6.87363116312195	6.25879079184308e-12	7.43641048417957e-11	5.87006154420175	1.36046650292104	0.189405791622855	7.18281363660732	6.82911628174273e-13	8.74455389194107e-12	5.87006154420175	1.87137979970738	0.225590862250172	8.29545922667777	1.08166523083705e-16	1.81814330604086e-15
chr3	177614944	177615515	peak174086	5.96316493208657	0.538746485937535	0.190853994603756	2.82282006753938	0.00476032796538767	0.0121480338316375	5.96316493208657	0.385825091401267	0.168168699775369	2.2942740945053	0.0217747596224926	0.0307416209592068	5.96316493208657	0.441964630003883	0.167743413049782	2.63476593189813	0.00841953213727509	0.013630779396978	5.96316493208657	0.585262701539045	0.168380483714999	3.47583454226003	0.000509266375963227	0.000968172665304627	5.96316493208657	1.6965422835357	0.222177461450105	7.63597834119953	2.24111999487263e-14	2.34033526542153e-13
chr3	182711241	182711760	peak174333	1.8908127814365	1.42755269639235	0.351658289879327	4.05948825174069	4.91803821365245e-05	0.000214850828320584	1.8908127814365	2.11471104967234	0.336018530494547	6.29343580117423	3.10514964232835e-10	9.34176947383373e-10	1.8908127814365	1.62994957883835	0.325693457468606	5.0045511859736	5.59923328643398e-07	1.97363348996229e-06	1.8908127814365	1.42390288875524	0.316306538304704	4.50165493380844	6.74263871192105e-06	1.64707676785337e-05	1.8908127814365	1.87903727137963	0.359930599375111	5.22055439199084	1.7838830307808e-07	4.67528333088476e-07
chr3	182889799	182890554	peak174346	4.3205285936886	1.69227533319991	0.317813260700396	5.32474739874124	1.01093424969697e-07	1.02977910305754e-06	4.3205285936886	2.62048296375662	0.313272754459872	8.36486073701084	6.01859713794176e-17	5.28946857029526e-16	4.3205285936886	1.48252246293227	0.295494699827122	5.01708647836871	5.24609578345736e-07	1.86076765751741e-06	4.3205285936886	1.84454240430994	0.297610388276078	6.19784280714976	5.72422661992851e-10	3.3104134060184e-09	4.3205285936886	2.42942651621736	0.333572338260746	7.28305748877274	3.2633807625576e-13	2.66421212122219e-12
chr3	183038666	183039422	peak174368	3.32744533999954	0.60801899271066	0.265915808767662	2.2865093862919	0.0222244756389165	0.0463928806807243	3.32744533999954	1.0779095785117	0.248787498167736	4.33265170657795	1.47324078683947e-05	2.7690405284041e-05	3.32744533999954	1.8354532377312	0.265264186752636	6.91934052689439	4.5375095738352e-12	5.58295177964683e-11	3.32744533999954	1.66224689780202	0.259339175000969	6.40954802835249	1.45951665496987e-10	9.77625431313476e-10	3.32744533999954	2.5120913747556	0.321024393780598	7.82523516413045	5.06708823317842e-15	6.08578180682479e-14
chr3	183291595	183292125	peak174407	1.93811613438936	0.893060762805686	0.351875376057139	2.53800300780543	0.0111487026264064	0.0256154604954299	1.93811613438936	2.55343497038546	0.364830312348166	6.99896605068456	2.57858328381615e-12	1.04273297734687e-11	1.93811613438936	2.128269144523	0.361789983052641	5.88260937067828	4.0384829570915e-09	2.41575977061627e-08	1.93811613438936	2.12060254326307	0.354801433918202	5.97687140055911	2.27463615797341e-09	1.12408117453295e-08	1.93811613438936	3.20168082213952	0.411518716810628	7.78015845051554	7.243376853564e-15	8.38317913102281e-14
chr3	183464396	183464950	peak174432	2.00922857600641	1.84080967835082	0.359678125674133	5.11793614054413	3.08897146758576e-07	2.65987826154414e-06	2.00922857600641	2.07390967511164	0.325316336696682	6.37505541889005	1.82896802931525e-10	5.66683278383473e-10	2.00922857600641	1.8950235171867	0.325410133865592	5.82349263274458	5.7630356077001e-09	3.31416447369276e-08	2.00922857600641	1.89441285751459	0.321568173460568	5.89117025210486	3.83470222259855e-09	1.79993042269275e-08	2.00922857600641	2.91937188234649	0.38180261748846	7.64628566862753	2.06867818337848e-14	2.17754951710878e-13
chr3	183468371	183469012	peak174433	2.02355335617663	1.75504857818153	0.369773676587748	4.74627776205441	2.07194140217338e-06	1.35890746151291e-05	2.02355335617663	2.47158521826169	0.347803882889266	7.10626114271585	1.19228722783112e-12	5.07491999004868e-12	2.02355335617663	1.33973194144964	0.323421095818364	4.14237648307901	3.43725493206191e-05	8.25298920548153e-05	2.02355335617663	1.30843689295284	0.318910200174345	4.10283801596039	4.0811298751501e-05	8.91517394962957e-05	2.02355335617663	2.24971428647317	0.374780055346084	6.00275882983077	1.93992662016237e-09	7.22423036757804e-09
chr3	183498532	183499383	peak174442	2.32214881272929	1.56649813722242	0.370655145712649	4.22629539975913	2.37570079749092e-05	0.000113414210860043	2.32214881272929	2.03570690415026	0.348286642168119	5.84491811537124	5.06817509211556e-09	1.31386233963973e-08	2.32214881272929	1.17683711789984	0.329664462691811	3.56980278763019	0.000357250076069912	0.000717819067057588	2.32214881272929	1.30240892130191	0.328491685537754	3.96481548435485	7.34527422740661e-05	0.000155131653731709	2.32214881272929	1.98560612144667	0.377912225246186	5.25414630382272	1.48712634456707e-07	3.94118377589458e-07
chr3	183552533	183553188	peak174458	2.07737551386283	1.1558117313121	0.30830367259562	3.74893922469778	0.000177584109654715	0.000663191486804415	2.07737551386283	2.18219441764609	0.298201054173924	7.31786285494933	2.5195115542219e-13	1.19845632074019e-12	2.07737551386283	0.622695006299704	0.256898028542876	2.42389951309329	0.0153548535782917	0.0237600780524522	2.07737551386283	1.56143849000683	0.282791652406072	5.52151549284309	3.36088173344204e-08	1.27823395945335e-07	2.07737551386283	1.48576341749439	0.310828853307447	4.78000482157551	1.75290990640997e-06	3.91951844350647e-06
chr3	184261235	184262144	peak174554	4.03219088617364	1.01813601720876	0.216724279937962	4.69784011971433	2.62927114381198e-06	1.66647473532669e-05	4.03219088617364	1.06845657617712	0.201760262477662	5.29567399970753	1.18578220646205e-07	2.6784590897271e-07	4.03219088617364	0.721421976186786	0.183917535614021	3.92252959337602	8.76241267238354e-05	0.000195675270163964	4.03219088617364	0.837605896524326	0.187035979205471	4.47831427986465	7.52347837765309e-06	1.81967478077012e-05	4.03219088617364	1.36236799624954	0.220446125157187	6.18004963924007	6.40814493428832e-10	2.62159131610518e-09
chr3	184377552	184378455	peak174579	7.03906791331534	1.14151476767447	0.171237531849588	6.66626501412761	2.62395270060756e-11	9.06885225513355e-10	7.03906791331534	1.14295983109752	0.1427651011288	8.00587694093646	1.18618300480042e-15	8.3324766061646e-15	7.03906791331534	1.31443264114138	0.141073406933236	9.31736653785816	1.19263623650995e-20	7.30463309104897e-19	7.03906791331534	0.366348129600332	0.124547506134772	2.94143287946617	0.0032669763539186	0.00562806306047807	7.03906791331534	1.5201348763132	0.177172997777996	8.57994669265562	9.49171182672358e-18	1.98016993376801e-16
chr3	184981007	184981492	peak174682	1.68960711506967	0.819350843002887	0.303513711156144	2.69955133124568	0.00694330436772416	0.016940022747517	1.68960711506967	1.75528917971225	0.288855849521895	6.07669598042605	1.22684042187997e-09	3.4124234139782e-09	1.68960711506967	0.825108851206282	0.247463615842457	3.33426329522143	0.000855256586866884	0.00161448161730167	1.68960711506967	1.29295325485874	0.267675518167994	4.8303007451256	1.36326979458064e-06	3.74189579547596e-06	1.68960711506967	1.08905707396553	0.297379255037668	3.66218240013947	0.000250075694583521	0.000424235279664819
chr1	183205092	183205662	peak17473	3.11517650712022	1.80700132284153	0.393024805949134	4.59767753965991	4.27226532477998e-06	2.53395437391085e-05	3.11517650712022	2.21990713657463	0.37432946958703	5.93035632226255	3.02277986084172e-09	8.04176798650222e-09	3.11517650712022	1.2768939322942	0.357128865323457	3.57544308589477	0.000349635234788858	0.000703744499047167	3.11517650712022	1.50686186124926	0.35795097265181	4.20968785218258	2.5572374650285e-05	5.73699853985811e-05	3.11517650712022	2.8339014227054	0.412461856028622	6.8706993902213	6.38878967370337e-12	3.98888708450167e-11
chr3	185418281	185418902	peak174735	1.89356486317722	1.3015380477605	0.310662998732078	4.18954961830833	2.79508661453008e-05	0.000131195621967872	1.89356486317722	2.43912063746623	0.299164970047791	8.15309572199106	3.54724616938762e-16	2.72404890300491e-15	1.89356486317722	1.93807981577187	0.280223181559492	6.9162008831179	4.63916435665989e-12	5.69320511623414e-11	1.89356486317722	1.81171435945307	0.280433889676114	6.46039735620222	1.04428406232426e-10	7.25833793155531e-10	1.89356486317722	1.87635562296695	0.318946729965746	5.88297495060842	4.02956931847859e-09	1.40674145035008e-08
chr3	186598962	186600135	peak174906	3.37653551438743	0.863471438400672	0.254626167106688	3.3911339443714	0.000696040747508206	0.00221434061756116	3.37653551438743	1.64542091651155	0.242252810123026	6.7921644156612	1.10463550872189e-11	4.04132805913266e-11	3.37653551438743	1.217487424373	0.228446125648834	5.32942907617752	9.85219847581333e-08	4.15015615648838e-07	3.37653551438743	1.26107273617209	0.233605528925424	5.39830004012735	6.72752921370851e-08	2.4022303463473e-07	3.37653551438743	1.83283383123919	0.285471488103907	6.42037438979568	1.35939599713028e-10	6.38939198379536e-10
chr3	186612702	186613285	peak174909	2.37611744672883	1.23045840803679	0.283114265239428	4.34615474778778	1.38544844105517e-05	7.08305718230311e-05	2.37611744672883	1.87457252617945	0.259119611458565	7.23439077276947	4.67623519080092e-13	2.12050606096859e-12	2.37611744672883	1.44168795393067	0.24432621841197	5.90066822668933	3.62032265580092e-09	2.19550958166906e-08	2.37611744672883	1.53603078340637	0.247587594884525	6.20398927548358	5.50495388582482e-10	3.19763204731797e-09	2.37611744672883	1.43445261458552	0.280746498032246	5.10942300131831	3.23144149254867e-07	8.09439253345254e-07
chr3	186634147	186634748	peak174915	3.273911479872	1.46620062598702	0.287639280198924	5.09735883420731	3.44425078093761e-07	2.9239692922256e-06	3.273911479872	2.70163081071949	0.290007981557925	9.31571192008685	1.21137395867825e-20	2.0574034768128e-19	3.273911479872	1.65712440133596	0.262704028513078	6.30795199721678	2.82751874770215e-10	2.25712309721414e-09	3.273911479872	1.93597194009491	0.267349632026699	7.24134881136315	4.4424420818733e-13	5.95278637921492e-12	3.273911479872	2.3831528572297	0.314095759934053	7.58734488402537	3.26527141962784e-14	3.28473015919248e-13
chr3	186640133	186640840	peak174917	1.89020645571207	1.11912744113103	0.3052157672673	3.66667636849485	0.000245723461089365	0.000881966588460779	1.89020645571207	1.71096765224314	0.274083431463562	6.24250668165838	4.30613376878391e-10	1.26887713948924e-09	1.89020645571207	1.21742493212777	0.255634023931512	4.76237440307998	1.91328279158964e-06	5.95406034199275e-06	1.89020645571207	1.39107788421055	0.26203344908439	5.30877981063608	1.10361560001208e-07	3.75984423710738e-07	1.89020645571207	1.53110232858571	0.313745113416158	4.88008342796029	1.06040973078847e-06	2.44656912968981e-06
chr3	186716977	186717562	peak174924	3.74936508732501	1.55452351609282	0.275692015531863	5.63862363983898	1.71414721916417e-08	2.30728573958646e-07	3.74936508732501	2.51786187514472	0.266287748624067	9.45541763808039	3.21735008700481e-21	6.06324845531934e-20	3.74936508732501	1.75050214869459	0.248988557567021	7.03045218543188	2.05865264459569e-12	2.74130542631011e-11	3.74936508732501	1.81228394334391	0.248655667212656	7.2883275239973	3.13826310904842e-13	4.3570549604261e-12	3.74936508732501	2.2850494427797	0.289425378835509	7.89512464999958	2.90025230903612e-15	3.65455552677996e-14
chr3	186720344	186720846	peak174926	2.1067497174014	1.56623420555795	0.37770499534671	4.14671297667177	3.37282441601052e-05	0.00015466833051654	2.1067497174014	2.30525956707616	0.361084617002269	6.38426412682564	1.7222361392924e-10	5.35633772520025e-10	2.1067497174014	1.22373117657004	0.335801126063684	3.64421403499989	0.000268210156708602	0.000550743953294834	2.1067497174014	1.80456926940126	0.347422131426078	5.19416901276255	2.05636265378296e-07	6.60345014584475e-07	2.1067497174014	1.57488629670002	0.370342031161228	4.25251838621144	2.11379855514754e-05	4.07112837071827e-05
chr3	186974750	186975293	peak174975	3.89615718585766	0.753425730408617	0.211885674316837	3.55581250520034	0.000376812744977474	0.00128564013211195	3.89615718585766	2.25577268948339	0.222075712861823	10.1576739771041	3.06296516744551e-24	9.81117948652996e-23	3.89615718585766	1.61412104476249	0.200645776989757	8.04463003896111	8.65063588488141e-16	2.35481026388453e-14	3.89615718585766	1.50339927228064	0.199188458965385	7.54762238781062	4.43275925320968e-14	7.55178505636042e-13	3.89615718585766	1.90287156298278	0.24522521155862	7.75968975982679	8.51373912406295e-15	9.72737737971766e-14
chr3	186990755	186991392	peak174981	3.09037570418849	1.74947928461575	0.317696980165753	5.50675452975029	3.65509354103117e-08	4.36529808412023e-07	3.09037570418849	2.13174966861465	0.286039238744083	7.45264767860017	9.14853601920485e-14	4.67098269306894e-13	3.09037570418849	1.15301667565597	0.260584511446314	4.42473218863401	9.65619979802601e-06	2.57436667188513e-05	3.09037570418849	1.34246274715628	0.266278767656292	5.04156887525149	4.61730608118002e-07	1.3838421733397e-06	3.09037570418849	1.55957230387542	0.301814251085105	5.16732493004665	2.37468222770181e-07	6.09726421737125e-07
chr3	186992637	186993182	peak174984	3.85029073197396	1.47662208502472	0.241507200478688	6.11419486498925	9.70456639242859e-10	1.98638589583244e-08	3.85029073197396	2.06799849758967	0.218176464162738	9.47855904405503	2.5781857299222e-21	4.92577596598801e-20	3.85029073197396	1.25560475260361	0.196275083478538	6.3971683534701	1.58284779749274e-10	1.34209979864591e-09	3.85029073197396	1.50250225784801	0.203200106823072	7.3942001376813	1.42262004434371e-13	2.15329761113238e-12	3.85029073197396	1.75035565243247	0.245284298907888	7.13602811197378	9.60663712608192e-13	7.12620959802926e-12
chr1	1543301	1544162	peak175	1.95652314465745	0.802891652002731	0.269247442959123	2.98198431590909	0.00286386670100832	0.0077774461203369	1.95652314465745	1.47087785299438	0.262059754417351	5.61275750358784	1.99127564816376e-08	4.85140148233437e-08	1.95652314465745	0.763010607909402	0.238236671429675	3.20274206036595	0.00136125845943564	0.00248680739019508	1.95652314465745	0.701232753374525	0.232811716994459	3.01201658759818	0.00259518416038749	0.00452567422338062	1.95652314465745	1.09837969085872	0.280712463738531	3.91282836618828	9.12213717716923e-05	0.000162528797536847
chr3	187039765	187040421	peak175002	2.1629685600461	1.36453841130968	0.291570088142953	4.6799670706985	2.86920996655278e-06	1.79830674018671e-05	2.1629685600461	1.79766976153108	0.257178674271878	6.98996433751995	2.74956126661351e-12	1.10718333243532e-11	2.1629685600461	1.24914652183991	0.240625709473402	5.19124296640457	2.0889481718812e-07	8.1165531495241e-07	2.1629685600461	1.49463708046915	0.247929061204448	6.02848683090297	1.65501880525468e-09	8.47844940871031e-09	2.1629685600461	2.11735016118218	0.310631922949138	6.81626711472556	9.3436496647449e-12	5.64780780172047e-11
chr3	187040808	187042149	peak175003	6.13212819956369	0.756441487017908	0.186703094567741	4.05157444641847	5.08741333425974e-05	0.000221133538617753	6.13212819956369	1.34514209420376	0.173015724284864	7.77468117284554	7.56376657722256e-15	4.63263968858029e-14	6.13212819956369	0.408764868002233	0.157390888364082	2.5971317161427	0.00940058683064316	0.0151086122391597	6.13212819956369	1.41813892869275	0.17114777827324	8.2860493019586	1.17072269712295e-16	3.60514873716928e-15	6.13212819956369	1.15710981229332	0.193901456945303	5.96751479087506	2.40894457340361e-09	8.79805033906405e-09
chr3	187173744	187174616	peak175027	1.98424895043496	1.46844474279116	0.344440927997361	4.26327019651512	2.01456672195852e-05	9.80162831822489e-05	1.98424895043496	2.15682419251357	0.322544249018066	6.68690946770768	2.27932783739124e-11	8.00468246230356e-11	1.98424895043496	1.07655657380515	0.296320310155249	3.6330839868557	0.000280053811697817	0.000573150715091473	1.98424895043496	1.32308984532899	0.299864985396728	4.4122852275617	1.02285240328819e-05	2.42748786392031e-05	1.98424895043496	1.84126529665178	0.347864920698767	5.29304677503318	1.2029513561152e-07	3.23879925892399e-07
chr3	187286513	187287065	peak175056	5.14733034819762	1.37330362095522	0.271772687592569	5.05313331196116	4.34620310411264e-07	3.57137283012081e-06	5.14733034819762	2.62426752862892	0.272522298002872	9.6295515921463	5.99906885904369e-22	1.27654283085139e-20	5.14733034819762	1.6770936523792	0.256915508509809	6.52780231955195	6.67417007108409e-11	6.18158997149187e-10	5.14733034819762	0.505954416490866	0.237799174216839	2.12765421981452	0.0333657632305816	0.0495041421981575	5.14733034819762	2.20766429833762	0.290821109819855	7.59114185247806	3.1709857258499e-14	3.19918253769784e-13
chr3	187292222	187292601	peak175059	2.02637781798432	0.890636581692934	0.308245254220115	2.8893764607871	0.00386006647248808	0.0101204735509385	2.02637781798432	2.16187921622363	0.305423876387094	7.07829146102404	1.45942532241671e-12	6.13370739726496e-12	2.02637781798432	1.1818967202728	0.275802652486167	4.28529859890337	1.82493908769145e-05	4.62144289275979e-05	2.02637781798432	1.20397358892702	0.27816719948258	4.32823708606383	1.50307620062261e-05	3.48880013804819e-05	2.02637781798432	2.00563787408096	0.343456567559672	5.83956768779068	5.23364501147329e-09	1.79206219539427e-08
chr3	187735819	187736117	peak175108	2.28097227463399	1.58103220481171	0.291730257718189	5.4195002506013	5.9765866293687e-08	6.66427075248898e-07	2.28097227463399	0.566222301489031	0.221940669659997	2.55123273420982	0.010734261844849	0.0157106690411208	2.28097227463399	1.87755880719971	0.253338487281022	7.41126556549216	1.25099786645494e-13	2.21294728018777e-12	2.28097227463399	0.794814490373408	0.224437368632631	3.54136432455861	0.000398063520374333	0.000765330265854784	2.28097227463399	2.40324170148691	0.314019650187906	7.65315705577291	1.96104159360897e-14	2.07607936816332e-13
chr3	187736460	187736748	peak175109	2.26550130941846	1.36979858590232	0.303866032310814	4.50790295804171	6.54715067176138e-06	3.6809772379578e-05	2.26550130941846	0.881403359433654	0.243354508095405	3.62189041136689	0.000292458018934003	0.000497414007259872	2.26550130941846	1.50503697625946	0.257875621259658	5.83629025848868	5.33758786973083e-09	3.09781514854566e-08	2.26550130941846	0.663084015452667	0.23579164801842	2.81216074031963	0.00492099048108847	0.00828766884526422	2.26550130941846	2.27167973561289	0.330140597890217	6.88094633053368	5.94562502589326e-12	3.74087916401884e-11
chr3	187997569	187998513	peak175168	2.66930844926816	1.14950293514374	0.324577051726053	3.54154099629304	0.00039779703646308	0.00134866625312679	2.66930844926816	1.86251128502681	0.306882872633742	6.06912751123023	1.28607008071285e-09	3.56820646566994e-09	2.66930844926816	0.940300987653596	0.285973198122575	3.28807382589245	0.00100875383164827	0.00188157533185222	2.66930844926816	1.07262224971223	0.286898791649945	3.73867817129384	0.00018499036344058	0.000372131465011555	2.66930844926816	1.23601532083429	0.32069923742721	3.85412616116628	0.000116143697927951	0.000204381015346897
chr3	188003175	188003695	peak175173	3.22174105597997	0.725461931405183	0.272677148785756	2.66051605217269	0.00780210081397227	0.0187575648227537	3.22174105597997	2.48587558983952	0.285204292769	8.71612262811535	2.87891488027964e-18	3.20594849338944e-17	3.22174105597997	1.75266814904001	0.269071544442786	6.51376254843137	7.32913256881615e-11	6.73414225141408e-10	3.22174105597997	1.63253768507447	0.264762698234704	6.16604112270857	7.00208819348103e-10	3.95049615135242e-09	3.22174105597997	2.51611806494028	0.324832110286752	7.74590314584087	9.49048331866401e-15	1.0710743587195e-13
chr3	188170932	188171427	peak175207	2.47388401998041	1.07855734403627	0.321109527508652	3.35884566367221	0.000782687666982393	0.00246170476854585	2.47388401998041	2.70513863589835	0.327326661285876	8.26433943776968	1.40470388498821e-16	1.14578144820311e-15	2.47388401998041	1.91723486245408	0.31538877343236	6.0789572234576	1.20966621401342e-09	8.24837425338610e-09	2.47388401998041	1.59168553350709	0.302783896055562	5.25683682072382	1.46554239681864e-07	4.86359095103418e-07	2.47388401998041	1.78755637514329	0.336365994392636	5.31431953569211	1.07056618057823e-07	2.90678247774889e-07
chr3	188205945	188206585	peak175218	2.55625533926801	1.07617894586107	0.280887751544007	3.83134878593119	0.000127442690604782	0.000497058811876977	2.55625533926801	1.96647446654185	0.267256432944541	7.35800610999669	1.86677503830177e-13	9.03335084082264e-13	2.55625533926801	0.80019849474819	0.235263821393584	3.40128154855352	0.000670707105616049	0.00128800329577377	2.55625533926801	1.3600507529468	0.248929975581857	5.46358770078922	4.66606579010388e-08	1.72325727498981e-07	2.55625533926801	1.15172875051133	0.275237269891752	4.18449416739345	2.85801784818162e-05	5.41478688333895e-05
chr3	188305143	188305745	peak175248	1.95827307739982	1.18247953367227	0.386159565445822	3.06215264228168	0.00219751360564374	0.00616559913435101	1.95827307739982	2.65623865253611	0.389765365411639	6.81496840985551	9.42844815429875e-12	3.49233554594068e-11	1.95827307739982	1.34119411893771	0.363806650974884	3.68655744842416	0.000227308146343493	0.00047183015096148	1.95827307739982	1.80784324653426	0.370504673280962	4.87940740537794	1.06405063906231e-06	2.98089231853884e-06	1.95827307739982	2.3914170242309	0.411824829953039	5.80687916389985	6.36480365981359e-09	2.14751035366581e-08
chr3	188518805	188519375	peak175292	2.0083771798618	0.808480038954146	0.341999348004077	2.3639812288312	0.0180797286256187	0.0388390787050228	2.0083771798618	3.05817901930334	0.364799105671453	8.3831867232087	5.15136589612337e-17	4.5929279699929e-16	2.0083771798618	1.44767171129648	0.327558060345915	4.419588117501	9.88891939195115e-06	2.63134221882714e-05	2.0083771798618	1.75371817364119	0.330710504143985	5.30288016759714	1.13989752144787e-07	3.87011564677005e-07	2.0083771798618	2.02575087396103	0.373996920108439	5.41649079188585	6.07801193182586e-08	1.72507363461828e-07
chr3	188720578	188721136	peak175333	2.63126932744129	0.990231948499775	0.291235806612472	3.40010371670201	0.000673602972999887	0.00215235742203703	2.63126932744129	2.11259478315392	0.289740162318374	7.29134258174586	3.06881318047002e-13	1.43435799574763e-12	2.63126932744129	1.29201932036405	0.273171292378726	4.72970387595776	2.24847558186965e-06	6.87126592432713e-06	2.63126932744129	1.42187667518094	0.27335166297642	5.20163901583284	1.97538630432807e-07	6.37001682574469e-07	2.63126932744129	2.42508682858365	0.328705282525022	7.37769350694584	1.61055194697417e-13	1.39638334168597e-12
chr3	188739982	188740466	peak175337	2.36385304836617	1.57915023458807	0.375285709919974	4.20786135162143	2.57798954508384e-05	0.000122144553424783	2.36385304836617	1.953134540492	0.353778785925939	5.5207791371099	3.37499780925742e-08	8.04074348980055e-08	2.36385304836617	1.7734471745144	0.3563224534745	4.97708510149028	6.45489468796775e-07	2.23996535837709e-06	2.36385304836617	2.17838025195887	0.362780827072106	6.00467304057912	1.91717849537099e-09	9.67465721214921e-09	2.36385304836617	1.66493783715361	0.374340671005568	4.44765414530351	8.68131583079702e-06	1.75875263417332e-05
chr3	188743930	188744514	peak175338	1.89852498653774	1.85239401795151	0.363101061795659	5.1015935034472	3.36805549422702e-07	2.86597671516948e-06	1.89852498653774	2.80022485960019	0.350423365621308	7.99097644255351	1.33874139961499e-15	9.32604854226002e-15	1.89852498653774	1.29725842478126	0.31186229374927	4.15971552439176	3.18644218206805e-05	7.7075985468215e-05	1.89852498653774	1.53936206171286	0.314367299079994	4.8966990721295	9.74599114090066e-07	2.74390337378922e-06	1.89852498653774	1.86704529841917	0.352420341659258	5.29777960497054	1.17219328518662e-07	3.16070896144019e-07
chr3	188746236	188746981	peak175339	3.26370083066179	1.94866216744401	0.309398194128596	6.29823381139089	3.01056170287198e-10	7.33665406534401e-09	3.26370083066179	2.9870377777203	0.301972231401276	9.89176310635984	4.51996164159929e-23	1.18159223877276e-21	3.26370083066179	1.97558351960806	0.281907899653667	7.00790407801671	2.41914558346785e-12	3.16351565104978e-11	3.26370083066179	2.16924486177919	0.283900744898013	7.64085653441473	2.15781393952304e-14	3.94303109582547e-13	3.26370083066179	2.50029157033078	0.319121613642765	7.834917672263	4.69150006950595e-15	5.66911776185957e-14
chr3	188839175	188839751	peak175359	1.93105266782144	1.83583750427666	0.378302002134733	4.85283581349596	1.21708449775114e-06	8.55823399434659e-06	1.93105266782144	2.0608702687318	0.344189570201211	5.98760231905642	2.12956975083403e-09	5.76126345960025e-09	1.93105266782144	1.17329342932537	0.325660310311644	3.60281370549139	0.000314791142250604	0.000638885864321843	1.93105266782144	1.52206475112527	0.329978313541621	4.61262055311791	3.97623787155539e-06	1.00675113623687e-05	1.93105266782144	1.74851015229983	0.367281904211795	4.76067601547706	1.92945573979937e-06	4.28795478049335e-06
chr3	190306420	190306870	peak175511	2.83735946118854	0.816522179321652	0.29548193668357	2.76335734253719	0.00572100947329671	0.0142852373282895	2.83735946118854	2.05773752477125	0.29661488928458	6.93740469244283	3.99368571938962e-12	1.56646635669569e-11	2.83735946118854	1.87684185480327	0.297233115940274	6.31437667658945	2.71252526641143e-10	2.17441930891513e-09	2.83735946118854	1.8683991867271	0.29381312796494	6.35914126665588	2.02884757638314e-10	1.30994948541307e-09	2.83735946118854	2.28376757380089	0.336890455654509	6.77896193100513	1.21042413815356e-11	7.12056562699602e-11
chr3	190307231	190307633	peak175513	2.42838804465879	0.740487203345343	0.286883006318776	2.58114697293201	0.00984726488237974	0.0229799950268735	2.42838804465879	3.10153036415839	0.324834194213497	9.54804149134592	1.32171212874364e-21	2.65917722181242e-20	2.42838804465879	1.524338916283	0.282208232247542	5.40146863946162	6.60974957979111e-08	2.9091304827812e-07	2.42838804465879	1.95903925223403	0.291560677467724	6.71914768908062	1.82790569469867e-11	1.56474153531348e-10	2.42838804465879	2.19576757781047	0.327089179387587	6.71305477583097	1.9059152516575e-11	1.06700420276817e-10
chr3	190330776	190331422	peak175519	3.13217207477007	1.27801856253595	0.278557713244518	4.58798482960731	4.47545152057112e-06	2.63389455560142e-05	3.13217207477007	2.37741804122	0.273423670077987	8.69499718346224	3.46838389833813e-18	3.80422899530875e-17	3.13217207477007	1.33646418397794	0.251852463171168	5.30653608525412	1.11728050891617e-07	4.63869130306469e-07	3.13217207477007	1.47754062992026	0.250867338749766	5.88972895907373	3.86829529180124e-09	1.81416037367822e-08	3.13217207477007	2.68905301856101	0.321855489375157	8.354845908583	6.55181822731903e-17	1.15089172465165e-15
chr3	190424353	190425069	peak175532	2.60423187224665	1.46290735333716	0.326305240951963	4.48324810557523	7.35153706728679e-06	4.06552041891266e-05	2.60423187224665	1.54958013612413	0.300071361739854	5.16403873778376	2.41677647039391e-07	5.29319935177097e-07	2.60423187224665	1.25219151855431	0.296090158580401	4.22908861462307	2.34639917301874e-05	5.80757395671441e-05	2.60423187224665	1.63852230478087	0.302421026135709	5.41801714555919	6.02636382540441e-08	2.17191717737977e-07	2.60423187224665	2.17847762723664	0.34503047554446	6.31387016987119	2.72142271890936e-10	1.19967940366699e-09
chr3	190526971	190527759	peak175540	1.95365067568064	1.24402003525122	0.346231932287384	3.59302513500877	0.000326861044840851	0.00113422175549939	1.95365067568064	2.11567805561978	0.33563057011374	6.30359163917283	2.90826126941117e-10	8.7770963678599e-10	1.95365067568064	1.38797073996105	0.322777852610043	4.30008046939297	1.70736102070563e-05	4.34555323133353e-05	1.95365067568064	1.65913960150285	0.325364438005289	5.09932680926819	3.40863589503678e-07	1.04698409095971e-06	1.95365067568064	1.94799237464796	0.361467526272058	5.38912138176919	7.08029750057652e-08	1.98532316424552e-07
chr3	190547949	190548750	peak175546	3.05227134970295	0.932166975114653	0.291545795833488	3.19732607513588	0.0013870803088707	0.00410211849917492	3.05227134970295	2.34916208896329	0.292315299319755	8.03639800732294	9.25178908664412e-16	6.59779827600865e-15	3.05227134970295	0.985265099107591	0.26771555119867	3.68026845917677	0.000232988534165228	0.000482752382294002	3.05227134970295	2.34753127435959	0.294719753284097	7.96530007982422	1.64823306712435e-15	3.84088251096553e-14	3.05227134970295	2.50677636151257	0.329511884479868	7.60754461244849	2.79352109111545e-14	2.85056534782308e-13
chr3	190641188	190642343	peak175572	2.98297466121739	0.782297529856082	0.310899895219762	2.51623606789288	0.0118615704182948	0.0270245836112314	2.98297466121739	1.76343772905094	0.305554548424745	5.77126977209852	7.86763990691872e-09	1.99896974287021e-08	2.98297466121739	1.28753313239253	0.298251351954954	4.3169398024623	1.58207281798832e-05	4.05237822845936e-05	2.98297466121739	1.51762417877969	0.299292550770366	5.07070481665312	3.96345109726327e-07	1.20351190278202e-06	2.98297466121739	1.39507243811436	0.324558759109988	4.29836631721157	1.72061627419434e-05	3.3523499848544e-05
chr3	190811720	190812516	peak175584	4.38133958622526	1.13645424074417	0.283211215559851	4.01274447587686	6.00168692598412e-05	0.000255577143299407	4.38133958622526	2.61990920622145	0.289529332606597	9.04885588839905	1.44474103781899e-19	2.02923444398685e-18	4.38133958622526	1.30658002270926	0.267128540962441	4.89120338097069	1.00221339720206e-06	3.33196537626299e-06	4.38133958622526	1.61562626748684	0.269570853683538	5.99332696918155	2.0559089909231e-09	1.02791736508425e-08	4.38133958622526	1.85587304090126	0.297998852510295	6.22778586315915	4.73073045698806e-10	1.98222403467924e-09
chr3	190862524	190863312	peak175588	6.72848779672346	0.43977242756915	0.151010054612039	2.91220626797979	0.00358885559005916	0.00948576266518978	6.72848779672346	0.847348063242399	0.139169035939747	6.088624941034	1.13884560758617e-09	3.18012929195235e-09	6.72848779672346	0.551502079715003	0.124860159169417	4.41695800633007	1.00099667955817e-05	2.6602277120945e-05	6.72848779672346	0.600577402724819	0.125881495065168	4.77097449799038	1.833367539547e-06	4.91906832378553e-06	6.72848779672346	1.1127476074028	0.172020840341987	6.46867905766883	9.88633205878364e-11	4.78066754087976e-10
chr3	191314166	191314804	peak175607	2.08860681497305	1.26994161165891	0.354016583775414	3.58723763196514	0.000334199730704548	0.00115678736494432	2.08860681497305	2.29475660708859	0.339840757256452	6.75244672126512	1.45372454417007e-11	5.23885840676962e-11	2.08860681497305	0.97838623859367	0.310710055748364	3.14887214138329	0.00163901889105698	0.00295580737281098	2.08860681497305	1.71403092296565	0.3276247418666	5.23168950305821	1.67967718797027e-07	5.50167809651787e-07	2.08860681497305	1.83225620241203	0.362568299572256	5.05354771659203	4.33677903572122e-07	1.06134539272371e-06
chr3	193662777	193663436	peak175742	2.29924595623666	1.72346292124365	0.370010643434128	4.65787390667446	3.19491792192459e-06	1.96726218306407e-05	2.29924595623666	1.8266651186443	0.347417227145473	5.25784266270547	1.45755136552222e-07	3.26331192908346e-07	2.29924595623666	1.34147351290256	0.342701290077601	3.9144104552358	9.06253611979101e-05	0.000201856343986076	2.29924595623666	1.81720949006663	0.344946107480664	5.2680968147133	1.3784540664171e-07	4.59938801671579e-07	2.29924595623666	2.35717384434477	0.389015731420893	6.05932782135858	1.36691556848523e-09	5.24123138475694e-09
chr3	194031822	194032200	peak175813	1.66865404496868	1.04322267199231	0.294201000112983	3.54595216056938	0.000391197218587551	0.0013293118693234	1.66865404496868	2.24714035698417	0.286830115760124	7.83439476370555	4.71106459554894e-15	2.98925308877325e-14	1.66865404496868	1.69520820777245	0.267592337445237	6.33504017326121	2.37279440816542e-10	1.92883399069705e-09	1.66865404496868	1.81235516842002	0.270396745068625	6.70257760669439	2.04774755228773e-11	1.7294033934574e-10	1.66865404496868	2.03029405747002	0.320165652116592	6.34138622943432	2.277068827704e-10	1.02136055453917e-09
chr3	194034381	194035222	peak175814	3.49806688265457	0.89510639975192	0.218782558198214	4.09130603062501	4.2895063686246e-05	0.000191071109105396	3.49806688265457	1.71866722314339	0.209575018929735	8.20072560136383	2.38940371560125e-16	1.88295623292641e-15	3.49806688265457	0.363923259392334	0.164432928420394	2.21320183790632	0.026883733454386	0.0399253943968254	3.49806688265457	0.930602179619699	0.176807170828002	5.26337351172815	1.41435825918406e-07	4.71067060241235e-07	3.49806688265457	1.50006204595802	0.23256286011983	6.45013586943807	1.11749920195843e-10	5.34684547304135e-10
chr3	194069848	194070378	peak175821	3.09445349864917	1.36277321852223	0.254924171970008	5.34579835247071	9.00193830403538e-08	9.36174530461741e-07	3.09445349864917	2.05522872895583	0.236926273330354	8.67454968191796	4.15190150955943e-18	4.48638725178155e-17	3.09445349864917	1.24797900677388	0.210980652549837	5.91513483199169	3.31603826057514e-09	2.0342668555196e-08	3.09445349864917	1.38013131237922	0.219540779033566	6.28644627414851	3.24815353264288e-10	1.98854229097049e-09	3.09445349864917	1.85841968386699	0.268565573917804	6.91979860544514	4.52286171630261e-12	2.92480503980662e-11
chr3	194075812	194076171	peak175823	2.36746623920149	0.843563111372196	0.290966095043306	2.89918009604055	0.00374139922315617	0.0098438411037688	2.36746623920149	2.27270851763372	0.2977591087943	7.632708624218	2.29872034761636e-14	1.29502999803442e-13	2.36746623920149	1.64861642275481	0.279379619038678	5.90099030282725	3.61326146069002e-09	2.19266835330431e-08	2.36746623920149	1.54976268127003	0.273851104437824	5.65914344019707	1.52130366139477e-08	6.24585059499521e-08	2.36746623920149	2.13177251572933	0.330899852228352	6.44234955492881	1.17637953374329e-10	5.59760931800435e-10
chr3	194129625	194130107	peak175840	2.45987476504427	0.718941575654009	0.23807024712685	3.01987158971167	0.00252881875565647	0.0069666452812811	2.45987476504427	1.5796383453997	0.230535259469801	6.8520466198214	7.28008210760880e-12	2.73843093204858e-11	2.45987476504427	1.21223284371914	0.208577136661436	5.81191622016962	6.17617502799696e-09	3.5210302610187e-08	2.45987476504427	0.86890088882625	0.201304252210964	4.31635635751825	1.58625822457616e-05	3.66713759408487e-05	2.45987476504427	2.09428764651032	0.285026698511157	7.34768938295912	2.01662458127068e-13	1.71252254318704e-12
chr3	194150209	194151189	peak175849	2.83473557240876	0.749194109628095	0.261534941489363	2.86460426802498	0.00417530669790163	0.0108412296590423	2.83473557240876	2.47365828338013	0.273386327964199	9.04821503621081	1.4532436492856e-19	2.03854736489846e-18	2.83473557240876	0.968667445420776	0.232724781473004	4.16228748519907	3.15075325710874e-05	7.62726942722966e-05	2.83473557240876	1.05169676146561	0.235618341610657	4.46356066457451	8.06087619711196e-06	1.94066698531044e-05	2.83473557240876	1.35762649245124	0.275359157335526	4.93038439537701	8.20679708343799e-07	1.92100254044049e-06
chr3	194247294	194248198	peak175867	3.89416708075803	2.11286594790991	0.273869901398365	7.71485269875122	1.21122038500847e-14	1.0886826343693e-12	3.89416708075803	2.19733691196874	0.232856871225704	9.43642719410632	3.85707080733343e-21	7.18084386215325e-20	3.89416708075803	1.16266944030361	0.210487725708763	5.52369235017683	3.31948506415716e-08	1.56766674370739e-07	3.89416708075803	1.45918916467429	0.215423969899937	6.77356918708758	1.25643446950119e-11	1.13447918635587e-10	3.89416708075803	1.93372780965061	0.258597579466675	7.47774907111924	7.5606382704566e-14	7.03322277820298e-13
chr3	194261531	194262114	peak175871	2.03090594024939	1.1541009859985	0.277777562949491	4.15476676281575	3.25619523037578e-05	0.000150040793538154	2.03090594024939	1.82563708286106	0.257331378772268	7.09449850838714	1.29821375515162e-12	5.49789652709463e-12	2.03090594024939	0.806447085738275	0.217876777883092	3.70139072907988	0.000214420993420059	0.000446653933923319	2.03090594024939	1.22670846531751	0.234023173792217	5.24182475367446	1.58996341621366e-07	5.2363249124981e-07	2.03090594024939	1.73062178849855	0.285382040174948	6.06422810432509	1.32588870067614e-09	5.09875021385167e-09
chr3	194315216	194316019	peak175885	7.99015155940533	0.607355604085323	0.191983582977429	3.16358094096374	0.00155841010544181	0.00454903261904799	7.99015155940533	1.27786125566072	0.187249317607817	6.82438404575191	8.83033638927214e-12	3.28265116960669e-11	7.99015155940533	0.497157795892152	0.171781947889246	2.89412130902537	0.00380221236381842	0.00649395071133008	7.99015155940533	0.631803306865971	0.171672112236425	3.68029086748731	0.000232968059943411	0.000462494641195653	7.99015155940533	1.33194622729976	0.201879653345685	6.59772396685773	4.17517684717296e-11	2.17347867313156e-10
chr3	194332780	194334111	peak175890	7.08032593216265	0.41332500466272	0.160143733286519	2.58096271505815	0.00985252221013494	0.0229883881049621	7.08032593216265	1.06573492606884	0.152968879943708	6.96700483432335	3.23759550461466e-12	1.28926343425996e-11	7.08032593216265	0.698431407459432	0.140982008573785	4.95404636751149	7.26858738860124e-07	2.49193279586423e-06	7.08032593216265	0.982513758161767	0.145715173459936	6.74270039854092	1.55469586193532e-11	1.36394347945906e-10	7.08032593216265	1.2963497127237	0.184929691460728	7.00995985276379	2.38386519038906e-12	1.62549073721011e-11
chr3	194350194	194350892	peak175893	2.16468436855186	1.24464561098907	0.320358322790729	3.88516708461519	0.000102259535252127	0.00040797708227697	2.16468436855186	2.26183910477722	0.310717422484599	7.27940868809612	3.35286518859752e-13	1.55765598055267e-12	2.16468436855186	1.19427171442228	0.281899224683573	4.23652003925455	2.27010669232084e-05	5.63284338713007e-05	2.16468436855186	1.66807223836704	0.296066875981463	5.63410625669411	1.75968505394329e-08	7.13670100107912e-08	2.16468436855186	2.00634797111626	0.343127791774371	5.84723248659369	4.99818723783447e-09	1.71738631615005e-08
chr3	194350952	194351758	peak175894	3.23037342158746	1.39078368020078	0.255941304100484	5.43399466173991	5.51062300383652e-08	6.20651290635517e-07	3.23037342158746	1.66024986884121	0.231345715484797	7.17648850925149	7.15246602076582e-13	3.1410036376726e-12	3.23037342158746	1.14951795967586	0.206607285220022	5.56378231508973	2.63989225459352e-08	1.27901255121048e-07	3.23037342158746	1.3461812363019	0.211077864106288	6.37765235119125	1.79823133633884e-10	1.17438632496354e-09	3.23037342158746	1.93733577995625	0.270479593136348	7.16259499466066	7.91639734028167e-13	5.97811085565624e-12
chr3	194494854	194495412	peak175919	3.41242532309877	1.0934986372234	0.26505743393312	4.12551582122129	3.69904750851176e-05	0.000167837955364339	3.41242532309877	1.87877659512517	0.252431096102565	7.44273040894219	9.86252301561682e-14	4.9997086094916e-13	3.41242532309877	1.40436956896506	0.240162818176449	5.84757282425485	4.9879748783181e-09	2.91138723447941e-08	3.41242532309877	1.44454992911765	0.240562343207521	6.00488800473444	1.91464019171756e-09	9.6653718212088e-09	3.41242532309877	1.76342668750982	0.280758089991137	6.28094701586511	3.36516822854995e-10	1.45815178023441e-09
chr3	194975642	194976491	peak176018	2.25172555144959	1.04580406042361	0.303810289679439	3.44229308864778	0.000576804936510116	0.00187773610798989	2.25172555144959	1.41851668555859	0.267325542138331	5.30632678872325	1.11856349960151e-07	2.53386072522446e-07	2.25172555144959	0.836652489910275	0.252209728081105	3.31728873535452	0.000908956286107699	0.00170831947213887	2.25172555144959	1.33319804602651	0.26583851808667	5.0150672506828	5.30149192544561e-07	1.56995690046253e-06	2.25172555144959	1.57337392929364	0.30537757641428	5.15222482203204	2.57414173210913e-07	6.56979254279608e-07
chr3	195031502	195031988	peak176032	2.53443613329227	0.89120460643828	0.257094210706376	3.46645147702727	0.000527376915330997	0.00173354340109515	2.53443613329227	2.0061180888505	0.251153699524823	7.98761114268287	1.37578605589586e-15	9.56245572970648e-15	2.53443613329227	0.447599324290827	0.208607705455006	2.14565096392074	0.0319008361464435	0.0467815842715405	2.53443613329227	1.71318111518671	0.240350141344661	7.1278556592568	1.01944597032977e-12	1.23673717101706e-11	2.53443613329227	1.613481860372	0.280826981733531	5.74546594637047	9.16682052079034e-09	3.01144249789438e-08
chr3	195105295	195105905	peak176051	2.22758140485191	1.88988492740212	0.31487702866548	6.00197777339262	1.9492839024344e-09	3.60963047190595e-08	2.22758140485191	2.21965060134722	0.272650659157188	8.14100581384457	3.92007566788985e-16	2.98059255121842e-15	2.22758140485191	1.57522833244629	0.251702667402117	6.2582901830346	3.89221093027507e-10	3.00899099116825e-09	2.22758140485191	1.95609125552706	0.265462201317169	7.36862440611636	1.72397609907081e-13	2.5590645751569e-12	2.22758140485191	1.54958602595068	0.291357143022297	5.31851050527392	1.04620180550792e-07	2.84397592141412e-07
chr1	11804398	11804747	peak1761	2.78833998073652	2.18663884771451	0.339692837786319	6.43710612788959	1.21772794098711e-10	3.40177399780899e-09	2.78833998073652	2.11038962001275	0.305963023103388	6.89753159910315	5.29138760259574e-12	2.03369116188061e-11	2.78833998073652	1.35682698865128	0.287329099911043	4.72220526591757	2.33301040532201e-06	7.10606888116785e-06	2.78833998073652	1.99990778825398	0.297197216413199	6.72922785882848	1.70565774597585e-11	1.47368350103741e-10	2.78833998073652	3.06766144106451	0.361763405139696	8.47974504187323	2.25687948476672e-17	4.30892770043322e-16
chr3	195839519	195840130	peak176166	1.45172630752818	0.819722986517778	0.305520932498736	2.68303379350667	0.00729576177204087	0.0176849176260569	1.45172630752818	1.57618751593443	0.28504160127876	5.52967534866243	3.20823971309476e-08	7.66191409742196e-08	1.45172630752818	0.941475208978206	0.250425363934031	3.75950420591668	0.000170250415598176	0.000360751052844999	1.45172630752818	0.866661616209689	0.249151884264518	3.47844696727068	0.000504328219486581	0.000959311696321733	1.45172630752818	1.71538780827841	0.328889042188612	5.21570374270682	1.83120653543816e-07	4.78888359409313e-07
chr3	195847036	195847684	peak176167	3.03765190774471	1.22988878291086	0.222846798875457	5.51898788368151	3.40957699597192e-08	4.11555610514525e-07	3.03765190774471	1.57894068285414	0.201719603626827	7.82740325910571	4.98049605135109e-15	3.14579175645913e-14	3.03765190774471	1.27790513899262	0.182495059998312	7.00240948442353	2.51597434713112e-12	3.27313128881475e-11	3.03765190774471	1.29458870268249	0.186788837768765	6.93076052159563	4.18584132075414e-12	4.30463711455266e-11	3.03765190774471	1.40918152405081	0.230177989963593	6.12213845586927	9.23277395184381e-10	3.66084379952512e-09
chr3	195852130	195852796	peak176169	2.50808890468898	1.61439785588416	0.327624317132502	4.9275886173957	8.32506686630612e-07	6.16051000771629e-06	2.50808890468898	1.98070766359376	0.296277557410029	6.68531116871801	2.30434478903294e-11	8.08740886658062e-11	2.50808890468898	1.32072059687765	0.279151872729037	4.73119017245364	2.23207291228527e-06	6.82948187820578e-06	2.50808890468898	1.73103719802017	0.291056527641418	5.94742613075082	2.72391624645035e-09	1.32458980092625e-08	2.50808890468898	1.73079944737918	0.323817806795996	5.34497921687666	9.04274286584401e-08	2.486237893515e-07
chr3	195906198	195906612	peak176193	2.16929763845911	0.983570789609438	0.332213734159087	2.96065661493223	0.00306983996731996	0.00827210899390615	2.16929763845911	1.66007915108837	0.313191718768267	5.30052058086718	1.15472947158812e-07	2.6117263636802e-07	2.16929763845911	1.48300121928024	0.314745629574411	4.71174523149219	2.4560430936788e-06	7.44716806574581e-06	2.16929763845911	1.86849273145318	0.321170753367839	5.81775492276279	5.96432611555953e-09	2.6717864754555e-08	2.16929763845911	1.41347288517313	0.342813041823898	4.12315960225115	3.73710565795447e-05	6.9748555946074e-05
chr3	196135782	196136424	peak176228	1.69228414697899	0.723790839767073	0.283443050790898	2.55356706663812	0.0106625741935877	0.0246293453462898	1.69228414697899	1.60371892762426	0.268406351308626	5.97496638885507	2.30137626482027e-09	6.20423610042694e-09	1.69228414697899	0.936391621607772	0.242432302393951	3.86248702157743	0.000112238529795807	0.000246057290059164	1.69228414697899	1.46184365334648	0.262956720556973	5.5592557218166	2.70927496228795e-08	1.05150102419711e-07	1.69228414697899	1.40973071539502	0.303968468823822	4.63775312238747	3.52217132225912e-06	7.54003950552284e-06
chr3	196208079	196208659	peak176255	2.52344058862122	0.685321702785037	0.208012615303453	3.29461605867161	0.000985562369311877	0.00302553877046241	2.52344058862122	0.746421902633937	0.188754556902744	3.95445765592051	7.6708455153656e-05	0.000136302751763403	2.52344058862122	0.51692680401197	0.178496876227358	2.89599916221245	0.00377953409081919	0.00645800652822111	2.52344058862122	1.10398633041641	0.196351178050207	5.62250932935133	1.88203399879871e-08	7.57520052671468e-08	2.52344058862122	1.43293375540528	0.250698946738982	5.71575498838132	1.09218010233243e-08	3.54382488900269e-08
chr3	196839302	196839697	peak176353	1.53298508133844	1.24195146520848	0.356331226233081	3.48538487164776	0.000491429645431716	0.00162736104116407	1.53298508133844	1.96822588825478	0.334827670023378	5.87832507426089	4.14438442679169e-09	1.08433171223231e-08	1.53298508133844	1.47395362587532	0.315141244969804	4.67712065431659	2.90931094417413e-06	8.68183293936796e-06	1.53298508133844	1.49469199898511	0.316986526893883	4.71531712603509	2.41334567195665e-06	6.33520401881737e-06	1.53298508133844	1.84141926591595	0.366175017294203	5.02879546377262	4.9357052660567e-07	1.19744163163188e-06
chr3	197472095	197472635	peak176425	1.51932219315449	1.15529912139362	0.335460707488977	3.44391785864095	0.000573349863004583	0.00186758649340144	1.51932219315449	1.59156200414499	0.302192484742085	5.26671603201302	1.3888578726283e-07	3.11732944266596e-07	1.51932219315449	1.67225505409578	0.299106004338214	5.59084414836716	2.25968337266176e-08	1.11811769949461e-07	1.51932219315449	1.58562840892356	0.301858156216104	5.25289238097773	1.49729032574526e-07	4.95765881807579e-07	1.51932219315449	1.63168565675729	0.337726454350745	4.83138242721938	1.35588278937928e-06	3.08331354864267e-06
chr3	197572994	197573863	peak176449	3.01537421030093	0.75148292347686	0.284413299324351	2.64222146173218	0.0082364180738171	0.0196617226830691	3.01537421030093	1.63030668918382	0.26990563116655	6.0402840879515	1.53843120167507e-09	4.22602990545471e-09	3.01537421030093	0.910353676322163	0.253171541414937	3.59579781848439	0.000323398906459505	0.000655079778036507	3.01537421030093	1.30773657115333	0.262633066997832	4.97932947325374	6.38049430897764e-07	1.86032232174552e-06	3.01537421030093	1.90957123840513	0.316139144402556	6.04028723495746	1.53840119557908e-09	5.83812182294877e-09
chr3	197590193	197591013	peak176450	2.84455305194877	1.34858452148958	0.28479518445	4.73527852689638	2.18754470056757e-06	1.42494088212971e-05	2.84455305194877	1.86414924498273	0.259254658122548	7.19041755501096	6.45934720160378e-13	2.86296138215176e-12	2.84455305194877	1.44686990296605	0.247073007233325	5.8560419819543	4.74028438614891e-09	2.78324566163619e-08	2.84455305194877	1.57888915281577	0.252951781205317	6.24185821223459	4.32402836833975e-10	2.56880689590381e-09	2.84455305194877	2.32840063630532	0.307471600082893	7.5727339880418	3.65450152493834e-14	3.64580973752767e-13
chr3	197795221	197795681	peak176476	2.31644611569324	1.19517895311359	0.312790867294228	3.82101614235861	0.000132902951868774	0.000515944717356569	2.31644611569324	1.39515124212902	0.278404146006465	5.01124448806386	5.40791543070261e-07	1.14634556495843e-06	2.31644611569324	1.16901871855622	0.276660126209497	4.22546875320585	2.38443910804604e-05	5.89592821249969e-05	2.31644611569324	1.01925924229985	0.272621441431261	3.73873469727378	0.000184948780026754	0.000372101891443363	2.31644611569324	1.93535083954725	0.331558781835022	5.83712736799187	5.31084975205419e-09	1.81692492011701e-08
chr3	197820528	197821387	peak176480	3.56755754766868	0.938471580204755	0.238723631047058	3.93120520196746	8.45210911564971e-05	0.000345064428192961	3.56755754766868	2.16729451296864	0.238221327407491	9.09781897597003	9.21639504437346e-20	1.34076027539903e-18	3.56755754766868	1.68006497886371	0.225748289372102	7.44220469416029	9.90186304243401e-14	1.78233534763812e-12	3.56755754766868	1.29197187366286	0.217440418649241	5.94172822922576	2.82032721374621e-09	1.36762898205203e-08	3.56755754766868	2.15283295514505	0.273829968253761	7.86193333357142	3.78249343000577e-15	4.6395457738715e-14
chr4	781507	782672	peak176571	33.8863878234305	0.396094989134722	0.10044329132403	3.94346883613081	8.03114318680301e-05	0.000330851972022192	33.8863878234305	0.566466663906014	0.0931801248500796	6.07926491639092	1.20734746931072e-09	3.36090571547491e-09	33.8863878234305	0.227219338897796	0.08954783630783	2.53740735975693	0.0111676921017778	0.0177121963990614	33.8863878234305	0.251349325090768	0.0898241834670022	2.79823668180745	0.00513824459148606	0.00863621900738874	33.8863878234305	0.760785697448954	0.101576536544039	7.4897778890021	6.89902652242872e-14	6.47871947920342e-13
chr4	788625	789371	peak176573	3.27403580000243	1.6047303980265	0.23458136328642	6.84082646440737	7.87375914852014e-12	3.24370756350642e-10	3.27403580000243	1.82623690543595	0.215126853969684	8.48911640614287	2.08214085748217e-17	1.99976423900088e-16	3.27403580000243	0.795043827966161	0.175926447023674	4.51918310985484	6.20786879620045e-06	1.72266463171843e-05	3.27403580000243	0.753405872966824	0.173786706964337	4.33523303437376	1.45605788637439e-05	3.38593082960006e-05	3.27403580000243	1.55247653002352	0.216435507418827	7.17292901030008	7.34099248686035e-13	5.58318780236929e-12
chr4	796926	797443	peak176576	1.27339558551938	1.12423194176277	0.336466494587713	3.34128942954732	0.000833902440404106	0.0026056157065629	1.27339558551938	1.83262711531234	0.310344622740908	5.90513571373301	3.52356563825917e-09	9.30164881563525e-09	1.27339558551938	1.11775856241048	0.284506499644507	3.92876283602351	8.53839946166477e-05	0.000191104414824745	1.27339558551938	1.30851420383126	0.291926361212163	4.48234341838101	7.38278099043264e-06	1.78798800576623e-05	1.27339558551938	1.40209790740521	0.334463815568624	4.1920765181175	2.76412727820281e-05	5.24483204727666e-05
chr4	991922	992371	peak176615	1.21375329408863	0.616164878429953	0.261464013739192	2.35659534793409	0.0184433321679361	0.0395098048237362	1.21375329408863	0.686072615948209	0.249501867767423	2.74976945899155	0.00596372067760863	0.00898843876518495	1.21375329408863	0.854181836788115	0.237981840155225	3.58927318248725	0.000331601206027728	0.0006703700735849	1.21375329408863	1.24984596728328	0.24335227677775	5.1359534574018	2.80717131563116e-07	8.78716991202319e-07	1.21375329408863	0.851425334942893	0.2759154672645	3.08581952068202	0.00202991993409898	0.00311924419713567
chr4	992513	993201	peak176616	8.96554048835417	0.445443699717243	0.185623915596962	2.39971071768801	0.0164080330308189	0.0358035773961686	8.96554048835417	2.40145498034751	0.206212071983974	11.6455596282168	2.41729627361117e-31	2.29967113534885e-29	8.96554048835417	1.28355734930237	0.179086693069863	7.16724021924759	7.65246898719684e-13	1.13776021182362e-11	8.96554048835417	1.78139881308167	0.18415487166377	9.67337326994067	3.91264335430837e-22	3.46062679299275e-20	8.96554048835417	2.38015698950898	0.229518183524578	10.37023277615	3.38698697621598e-25	2.8242574533001e-23
chr4	993252	994121	peak176617	4.9546093508574	0.891181269512058	0.204499787945717	4.35785913748046	1.31340867622595e-05	6.76185525539351e-05	4.9546093508574	1.66776955094869	0.200948886516341	8.2994714718813	1.0457557619276e-16	8.74379417493316e-16	4.9546093508574	1.21144339140609	0.184052623553184	6.58204902499544	4.64008522033941e-11	4.45718664954463e-10	4.9546093508574	1.36336437205096	0.186871671124837	7.29572526346269	2.97054513619446e-13	4.14917111757858e-12	4.9546093508574	1.79710487547881	0.216812311099252	8.28875844903537	1.14436676998395e-16	1.91539598913154e-15
chr4	1012250	1012753	peak176624	2.74391289392275	0.528947909097709	0.201935485327468	2.6193905852651	0.00880870254962983	0.0208552229012189	2.74391289392275	1.00179472149291	0.202954590766555	4.93605351674553	7.97192405614165e-07	1.6648668193288e-06	2.74391289392275	0.537624810611767	0.176861882080273	3.03980034752628	0.00236735025382225	0.00416694585623188	2.74391289392275	1.21303656459102	0.18893797046453	6.42029001162978	1.36014972808157e-10	9.17710085915627e-10	2.74391289392275	0.857731161013517	0.216009127480524	3.97080980335357	7.16287464568948e-05	0.000129108028967555
chr4	1172444	1173918	peak176662	6.34457887488046	0.748703494107984	0.145875477148794	5.13248359999742	2.85943650580365e-07	2.49011136290243e-06	6.34457887488046	1.29880345353561	0.137442784171272	9.44977549288532	3.39558211323902e-21	6.37310476087518e-20	6.34457887488046	0.881251003600578	0.117446200344334	7.50344413882175	6.21624809631442e-14	1.1804852139228e-12	6.34457887488046	0.503523065923238	0.110170800199901	4.57038584642767	4.86827047781327e-06	1.21515823557644e-05	6.34457887488046	0.897816159711015	0.146851955313937	6.1137501219625	9.73166470393879e-10	3.84708561564817e-09
chr4	1204960	1205576	peak176673	2.84869958208964	1.44153160519171	0.224265140849875	6.42780059232071	1.2946341475601e-10	3.57536925708513e-09	2.84869958208964	1.63493562154556	0.205053158657669	7.97322817287123	1.54582393186624e-15	1.06454203307923e-14	2.84869958208964	0.866018455423196	0.181423659693003	4.77345929901665	1.81088159718244e-06	5.6710911919003e-06	2.84869958208964	1.46548925939501	0.201596921338881	7.26940297332985	3.61079763766099e-13	4.95839889885946e-12	2.84869958208964	1.63134973514141	0.240655996824101	6.77876203655871	1.21209977621999e-11	7.12890805287319e-11
chr1	11839531	11840235	peak1767	2.53075630532915	2.18683477978322	0.353287834182266	6.18995212457558	6.0182491045098e-10	1.32864235680651e-08	2.53075630532915	2.25218873874611	0.32466242879727	6.93701684882193	4.0046608335528e-12	1.57010381696751e-11	2.53075630532915	1.63107467680536	0.305665876213175	5.33613596981243	9.49482120767758e-08	4.01611352655991e-07	2.53075630532915	2.21626740783663	0.319067904860415	6.9460681380855	3.75607406831143e-12	3.91650299461897e-11	2.53075630532915	2.13906222513987	0.34756641127661	6.1543985717236	7.53629366262453e-10	3.04487381430382e-09
chr4	1718171	1718830	peak176770	2.20084687943159	1.65916563953279	0.271228383907662	6.11722717080245	9.52175842914099e-10	1.95259526186918e-08	2.20084687943159	1.09747095050851	0.229833313060274	4.77507344734094	1.79641677949821e-06	3.63910450194852e-06	2.20084687943159	1.39801943887212	0.22027458222632	6.34671247468641	2.19964679410644e-10	1.80483170859641e-09	2.20084687943159	0.78538062084661	0.211656011491603	3.71064641779745	0.000206730684861896	0.000413103239477172	2.20084687943159	1.61938459308733	0.268193977828157	6.03810945421354	1.55930287524032e-09	5.91176948755861e-09
chr4	1745112	1745621	peak176778	1.46187575687468	1.50676472836552	0.330998904618478	4.55217436475289	5.30943021782169e-06	3.05775465259363e-05	1.46187575687468	1.58346801509471	0.286957301531457	5.51813111791869	3.42623765328023e-08	8.15509957814547e-08	1.46187575687468	1.1750784392868	0.261792848832009	4.48858112255327	7.16991208576411e-06	1.96429338131909e-05	1.46187575687468	1.45040008609018	0.276727693608532	5.24125383757928	1.59489137340954e-07	5.25005621658381e-07	1.46187575687468	1.54508228713776	0.317396447309386	4.86798859985876	1.1273983205897e-06	2.59140610322197e-06
chr1	11842028	11843222	peak1768	6.83490468463883	1.91998762938357	0.224426776018142	8.55507379043026	1.17793358116346e-17	2.20337251763036e-15	6.83490468463883	1.45824053820807	0.186994912074173	7.7982899215442	6.27517099624306e-15	3.88900456368912e-14	6.83490468463883	0.493326353690079	0.17383426965467	2.83791196448257	0.00454097052624189	0.00766912079358714	6.83490468463883	1.05296002417707	0.179895890870916	5.85316328838565	4.82310164960594e-09	2.20735238994364e-08	6.83490468463883	2.02354092240734	0.222082512494952	9.11166259636647	8.11290137264114e-20	2.5207358204287e-18
chr4	1870296	1871983	peak176810	30.9539574981064	0.530014647246397	0.121816381199029	4.35093081923389	1.35560821651674e-05	6.9543308941641e-05	30.9539574981064	0.425297557879713	0.111888989367781	3.80106711377785	0.000144074268395613	0.000250994402256885	30.9539574981064	0.486688318390947	0.110324100358906	4.41144153278978	1.02684683341668e-05	2.72288953310014e-05	30.9539574981064	0.831596246568598	0.111303132521308	7.47145410673321	7.93134308454486e-14	1.27509466871394e-12	30.9539574981064	0.272765111942598	0.118279251285256	2.30611124925678	0.0211044169012372	0.0288023010842421
chr4	1880287	1880809	peak176811	2.19137265080176	1.95751150660877	0.351753490732093	5.56500946880348	2.6213817593045e-08	3.28669984712798e-07	2.19137265080176	2.4837703447913	0.327173626923157	7.59159706162582	3.15986337113617e-14	1.74015630727141e-13	2.19137265080176	1.17774637623561	0.295340836109069	3.9877532404651	6.67019881997271e-05	0.000152370479521515	2.19137265080176	2.01099243516407	0.313616979435895	6.41225624575957	1.43381566885423e-10	9.6157347326939e-10	2.19137265080176	2.4203120661359	0.355972144073486	6.79916141313647	1.05229865747368e-11	6.2743562424082e-11
chr4	2791855	2792186	peak176953	1.93920985979515	1.46561300251106	0.260035989279292	5.63619292303774	1.73850611456117e-08	2.33197051449206e-07	1.93920985979515	1.43610522252959	0.224422170015348	6.39912368030027	1.56271224428946e-10	4.88948076072665e-10	1.93920985979515	1.01350863878349	0.200869089594313	5.04561772461075	4.52058445350865e-07	1.62868115579039e-06	1.93920985979515	1.13981162119185	0.205551952344899	5.54512670976409	2.93741373584405e-08	1.12990637575527e-07	1.93920985979515	1.6946463402095	0.266945406627193	6.34828806991307	2.17724106005421e-10	9.80236485713785e-10
chr4	2793601	2794543	peak176955	5.27284967116105	0.924053981511179	0.213883562108537	4.32035997718358	1.55774875959995e-05	7.83008897470437e-05	5.27284967116105	0.425349878260451	0.177425816516342	2.3973392745879	0.0165146244096383	0.0236651431368823	5.27284967116105	0.645772938545829	0.17622099421458	3.66456301886191	0.000247761232090331	0.000510876057588911	5.27284967116105	0.825402018009996	0.175497441696772	4.70321396158095	2.5609779273434e-06	6.6859782101636e-06	5.27284967116105	1.25944668797242	0.218707304066622	5.7585945441894	8.48171571972832e-09	2.80233700901013e-08
chr4	2795106	2795419	peak176957	1.74294533133283	1.1778302737293	0.261485274773823	4.50438471056577	6.656552327416e-06	3.73565770590279e-05	1.74294533133283	1.27747838407588	0.221467972641937	5.76823081385799	8.01080414088754e-09	2.03403743773577e-08	1.74294533133283	1.01314434220594	0.198228056894425	5.11100375031941	3.20451622052693e-07	1.1952819597018e-06	1.74294533133283	1.09986653569757	0.202194750073911	5.43963943324702	5.33885114008062e-08	1.94628331527511e-07	1.74294533133283	1.52824896021173	0.263488687225903	5.80005531281685	6.62930488511125e-09	2.22995961651786e-08
chr4	2946788	2947726	peak177004	2.22619144891285	1.18982894334997	0.288167312196797	4.12895180331003	3.64420775716959e-05	0.000165631665653395	2.22619144891285	1.9053469373084	0.264543371663234	7.20239908234754	5.91622281946241e-13	2.63870972344123e-12	2.22619144891285	1.32480784165544	0.241815621104353	5.47858668354487	4.28736537462502e-08	1.96606630828423e-07	2.22619144891285	1.19657521570866	0.239171005360845	5.00301118818039	5.64416637996804e-07	1.66279772334825e-06	2.22619144891285	1.28936094422618	0.283621259458727	4.54606592850915	5.46579217790034e-06	1.13822017942676e-05
chr4	2947902	2948344	peak177005	1.22455027609009	1.72952514463523	0.328787005769585	5.26032085905272	1.43804244834169e-07	1.38907073063124e-06	1.22455027609009	1.59646876802312	0.272737224466969	5.85350522336372	4.81319130612031e-09	1.25104110523551e-08	1.22455027609009	1.31981048410094	0.252191299741349	5.23337040355699	1.66446720162219e-07	6.63295091546116e-07	1.22455027609009	1.30007815868367	0.253758413816712	5.12329084631933	3.00248664706698e-07	9.3268447416295e-07	1.22455027609009	2.03477335343846	0.319234235402241	6.37391961070405	1.84257198521273e-10	8.41328761976403e-10
chr1	184626251	184627301	peak17701	5.97998626535627	0.887295658545877	0.208836161812369	4.2487644421615	2.14952799347642e-05	0.000103671660228922	5.97998626535627	1.81915937892216	0.206182443141649	8.82305666381294	1.11376952501508e-18	1.34292663460442e-17	5.97998626535627	1.22755009805957	0.190329492423195	6.44960527362797	1.12141841204493e-10	9.84628839805006e-10	5.97998626535627	0.746989356846715	0.184978677414398	4.03824574425556	5.38524211041225e-05	0.000115839193927469	5.97998626535627	1.92627590010952	0.234125085417198	8.22755022887445	1.91081013020815e-16	3.05068440857454e-15
chr4	3084807	3085466	peak177025	1.60438476283172	1.28602518255478	0.314377179864466	4.09070780235768	4.30058682280688e-05	0.000191503049063191	1.60438476283172	0.654070136340131	0.246538594395261	2.65301316390041	0.00797767595313999	0.0118375934548281	1.60438476283172	1.030923719897	0.252531256684831	4.08236086665356	4.45805017459686e-05	0.000104856976239201	1.60438476283172	1.44077588803431	0.269524382175555	5.34562356253118	9.01063033160499e-08	3.12405839281221e-07	1.60438476283172	1.72055523589119	0.323040088772522	5.32613534880115	1.00324385995998e-07	2.73687455844817e-07
chr1	184632757	184633246	peak17703	2.83920572757949	1.66813691541483	0.336960693366649	4.95053858878346	7.40083803533152e-07	5.57965142075484e-06	2.83920572757949	2.52332110367362	0.327113003954608	7.71391254144017	1.22018104992835e-14	7.21611437714277e-14	2.83920572757949	1.72861029385662	0.303314916559379	5.6990612709224	1.20468926469279e-08	6.40618855239247e-08	2.83920572757949	1.92708404551463	0.308721884573948	6.24213618083509	4.31634891719383e-10	2.56534571540563e-09	2.83920572757949	2.59012000974463	0.356379317336135	7.26787409860163	3.65188903603558e-13	2.95093100039723e-12
chr1	184633724	184634269	peak17704	3.08799668671454	1.24648501944944	0.355515258786716	3.50613648399615	0.000454662015818526	0.00151848380102316	3.08799668671454	2.65043587112377	0.35749762868832	7.41385580891369	1.22679299717305e-13	6.10837002405371e-13	3.08799668671454	2.04647559591471	0.339567877400373	6.0267055046016	1.67335504792119e-09	1.10534863151157e-08	3.08799668671454	2.1007019327045	0.343007094046294	6.12436876428269	9.10438175304839e-10	4.97327751482620e-09	3.08799668671454	2.01580611125819	0.369286977448029	5.45864391208294	4.79784894433252e-08	1.38835214983696e-07
chr4	3203004	3203800	peak177045	3.25484332389805	1.93042376330003	0.325474435136209	5.9311071927728	3.00898682753148e-09	5.20629945833634e-08	3.25484332389805	1.97093272782046	0.283285535093354	6.95740686925986	3.46592914955238e-12	1.37406247424041e-11	3.25484332389805	1.47293085400394	0.274768056591931	5.36063351858783	8.29306060261956e-08	3.55504939180737e-07	3.25484332389805	0.86754800207749	0.261374180361096	3.31918019170427	0.000902821516468157	0.00166303219521621	3.25484332389805	2.09400493981621	0.320296871811958	6.53770025280039	6.24719694296543e-11	3.14793229284774e-10
chr4	3207461	3207949	peak177048	2.50402565498913	1.44654011911182	0.310753757160603	4.65494007966001	3.24074940685135e-06	1.99108267653546e-05	2.50402565498913	2.37097712473781	0.299478634174237	7.91701595432805	2.4327854115712e-15	1.62287304419125e-14	2.50402565498913	1.50593668217577	0.27981912597035	5.38182183563586	7.37357272782983e-08	3.19702407826533e-07	2.50402565498913	1.75966590304171	0.284238893620711	6.19079915709851	5.98599422874372e-10	3.44023799519496e-09	2.50402565498913	1.73001567707704	0.316497681147633	5.46612433558418	4.59981749044493e-08	1.33523484749373e-07
chr4	3353847	3354817	peak177078	3.3422003686123	1.58618541368896	0.289184505409638	5.48502905244552	4.13401471503816e-08	4.85146517045851e-07	3.3422003686123	1.85287845017916	0.258066225140043	7.17985644643607	6.97846535581079e-13	3.07141231971806e-12	3.3422003686123	0.894565469600236	0.236832404304644	3.77720891795505	0.000158595691992086	0.000337969604888685	3.3422003686123	1.36688854505801	0.246515116171863	5.54484676755096	2.94211710194323e-08	1.13140116474783e-07	3.3422003686123	1.87505059095622	0.293545299971756	6.38760215590791	1.68507039292334e-10	7.76456204355687e-10
chr4	3366604	3367499	peak177082	1.78079919840024	0.786982006055098	0.268304913589351	2.93316285388495	0.00335527845362283	0.00894525507608767	1.78079919840024	0.975105140942835	0.231011434662431	4.22102543264892	2.43193493853713e-05	4.49377164854237e-05	1.78079919840024	0.728305978989205	0.221163505142755	3.2930658180657	0.000991012725692476	0.00185035383409122	1.78079919840024	0.760741672520944	0.224293223300724	3.39172829801002	0.00069453275278486	0.00129739842969609	1.78079919840024	0.940679083771286	0.269966862616112	3.48442425361262	0.000493197039235851	0.000810932282128959
chr4	3407970	3409093	peak177093	3.81671677004546	1.2053081094348	0.242659076384021	4.967084386027	6.79670175189587e-07	5.19494528814833e-06	3.81671677004546	1.6944185150972	0.216920460707776	7.81124339109641	5.66265425325563e-15	3.53312869838019e-14	3.81671677004546	1.32126544879504	0.203513397451572	6.49227748806784	8.45483422802632e-11	7.64164645016914e-10	3.81671677004546	1.46046384885975	0.208520557464726	7.00393220992998	2.48876568799835e-12	2.72220423968970e-11	3.81671677004546	1.70410913620355	0.250715724879394	6.79697748126214	1.06836788992091e-11	6.36194808874393e-11
chr4	3441541	3442102	peak177102	1.50529411087898	0.769296886253789	0.269407559502578	2.85551336300356	0.00429673146884533	0.0111023627014667	1.50529411087898	1.33340340002136	0.262667843855387	5.07638613257688	3.84681152362461e-07	8.2682554518652e-07	1.50529411087898	0.483359224442863	0.226757959232454	2.13160863715202	0.0330390331179186	0.0483150701408515	1.50529411087898	1.22795771613808	0.24076128960002	5.10031208994644	3.39093885537743e-07	1.04201078113297e-06	1.50529411087898	0.717461938681536	0.278963354115201	2.57188597748668	0.0101146197971371	0.0143936020594193
chr4	4259363	4260138	peak177183	3.3768097739901	1.9275909750749	0.310109449818061	6.21584081428606	5.10505381788907e-10	1.15088200239773e-08	3.3768097739901	1.79981909396949	0.269059130663469	6.68930688035503	2.24230074907299e-11	7.88364921734018e-11	3.3768097739901	1.060808287704	0.25697690792281	4.12802962055501	3.65884991722448e-05	8.74334062222205e-05	3.3768097739901	1.33617957422082	0.260571767359755	5.12787547077594	2.93030157485714e-07	9.1268925089524e-07	3.3768097739901	1.63471610355296	0.294256390364593	5.55541411191612	2.76954370473068e-08	8.335730367663e-08
chr1	184802859	184803643	peak17729	4.44132818287617	2.14873242327678	0.343669653560716	6.25231934508633	4.04401408501547e-10	9.46360827807001e-09	4.44132818287617	2.68337886073026	0.326868795902138	8.20934544493395	2.22397532373611e-16	1.75910093892315e-15	4.44132818287617	1.51826344232381	0.307909856497413	4.93086989677633	8.18642451337284e-07	2.77192974838813e-06	4.44132818287617	1.94795471260615	0.312131622886802	6.24081179148128	4.35305766474193e-10	2.58549771273794e-09	4.44132818287617	2.22625632094029	0.343803093829289	6.47538187089645	9.45724519979984e-11	4.58840476886188e-10
chr4	6732622	6734187	peak177435	7.32829370867293	0.933409251318017	0.144432600142252	6.46259397392763	1.02923187323394e-10	2.93442380830158e-09	7.32829370867293	1.37270194183567	0.131816381242539	10.4137431849986	2.14613453899444e-25	8.40361931789561e-24	7.32829370867293	1.04964186196798	0.116946705619219	8.9753863215749	2.82359153937979e-19	1.40086573792455e-17	7.32829370867293	1.21758618591463	0.120764029129168	10.0823580887013	6.61199249024533e-24	7.82249573076717e-22	7.32829370867293	1.48794591967404	0.158774426209128	9.37144573720081	7.15457113883521e-21	2.72070257427904e-19
chr4	6751656	6751979	peak177438	1.41701274054192	1.39054271415997	0.332449686436462	4.18271627525126	2.88046779925115e-05	0.000134814658587437	1.41701274054192	2.04568155519265	0.303785614157067	6.73396454558564	1.65101424553203e-11	5.90068143213384e-11	1.41701274054192	1.54440064373714	0.280574630181001	5.50442013499523	3.70385317323046e-08	1.72883950847601e-07	1.41701274054192	1.39307921946711	0.27759580343122	5.01837276445814	5.21109887408572e-07	1.54607288854559e-06	1.41701274054192	1.58370971394891	0.324942261612316	4.87381883196963	1.09461379249224e-06	2.51918598647893e-06
chr4	6753050	6753445	peak177440	2.48446352309121	0.881930805949349	0.277515187251319	3.17795510467206	0.00148317715172304	0.00435560371998523	2.48446352309121	1.24807145418491	0.260735347546146	4.78673668887191	1.69514998154106e-06	3.44022458254521e-06	2.48446352309121	1.53005567188452	0.256305029227747	5.96966698817661	2.37738326715862e-09	1.50918317743681e-08	2.48446352309121	1.481066079928	0.252771918027348	5.85929834091682	4.64826962320001e-09	2.13829671400248e-08	2.48446352309121	1.59143823504662	0.300637879745407	5.29353864654155	1.19971873612411e-07	3.23083788821594e-07
chr4	6755115	6755627	peak177441	3.26302953242624	1.25902769380617	0.255907294828002	4.91985855523335	8.66067764567788e-07	6.36480488300893e-06	3.26302953242624	2.02410385124992	0.23676310810742	8.54906774720821	1.24086670267517e-17	1.23836170861065e-16	3.26302953242624	1.47183160803427	0.215474336763414	6.83065849113303	8.45257364145894e-12	9.78674398536801e-11	3.26302953242624	1.50590227272967	0.220925756256082	6.81632734113686	9.33973538427929e-12	8.74699710346373e-11	3.26302953242624	1.8738136137257	0.26577983195208	7.0502475675564	1.78599742126953e-12	1.25141869426539e-11
chr4	6891399	6892797	peak177468	7.47303268270496	0.594338851823829	0.15764592620124	3.77008696732917	0.000163190670890189	0.000615919636390457	7.47303268270496	0.665636757738309	0.134885683079503	4.93482141722912	8.02241297676918e-07	1.67503190926071e-06	7.47303268270496	0.760906233289374	0.131613219460826	5.78138150868542	7.40896568403624e-09	4.14446971098928e-08	7.47303268270496	0.669130928157857	0.130926253377546	5.11074678222341	3.20887842713404e-07	9.91015064444206e-07	7.47303268270496	0.771133604548384	0.159159551930906	4.84503503052803	1.26589341516475e-06	2.88887917776118e-06
chr4	6893465	6893993	peak177469	4.20033373595678	1.37325992241283	0.241994671176741	5.67475273622811	1.38889122606362e-08	1.9350812633289e-07	4.20033373595678	1.73883894894819	0.215616074168065	8.06451446469074	7.35275004143003e-16	5.32305261890557e-15	4.20033373595678	1.4943390749537	0.210974108452622	7.08304486230018	1.41020996910715e-12	1.95396660584396e-11	4.20033373595678	1.48480904866827	0.21085767795111	7.04175946114962	1.89827329145362e-12	2.13886030934481e-11	4.20033373595678	1.22133330608407	0.23141654786653	5.2776403301482	1.30857986986998e-07	3.50490761585532e-07
chr4	6921810	6922427	peak177479	2.53238124380029	1.70738812896024	0.277481081336402	6.1531695088441	7.59495523587903e-10	1.61554555951392e-08	2.53238124380029	2.21664358903811	0.242874562556679	9.12670131323781	7.06182204832693e-20	1.04657110056682e-18	2.53238124380029	1.86824114125209	0.229638138717153	8.13558737102124	4.09945857946718e-16	1.18464938741095e-14	2.53238124380029	1.53616418916045	0.22622080445448	6.79055223441908	1.11705123203164e-11	1.02331059919139e-10	2.53238124380029	1.75131951426552	0.268987138242796	6.51079276766284	7.47552162921127e-11	3.70408503259793e-10
chr4	6924239	6924726	peak177480	2.33003184108535	1.09826636015886	0.261875011037903	4.19385704579464	2.74250853123393e-05	0.000129121779215442	2.33003184108535	1.29011071717566	0.220515102019448	5.85044155870052	4.90269706813022e-09	1.27322950876282e-08	2.33003184108535	1.13343920632267	0.208773619132692	5.42903462147811	5.66596930321307e-08	2.52627950056613e-07	2.33003184108535	0.925648560594959	0.206250249332343	4.48798759560967	7.18991141178785e-06	1.74463587977855e-05	2.33003184108535	1.30828518786539	0.257842034299779	5.07397946738318	3.89581112185716e-07	9.62617235786269e-07
chr4	7007577	7008372	peak177507	1.62203309938335	1.45962130316977	0.313322917155894	4.65852072494121	3.18489746656487e-06	1.96310258979053e-05	1.62203309938335	1.68714000183518	0.265088137298698	6.36444926969375	1.95991684638071e-10	6.04954152917869e-10	1.62203309938335	1.48882169403545	0.257437751311625	5.78322987382396	7.32798172589398e-09	4.104974627674e-08	1.62203309938335	1.39025697712199	0.255426191276861	5.4428912327752	5.24226586213281e-08	1.91384528718561e-07	1.62203309938335	1.60931387299239	0.301925049579592	5.33017672840739	9.81172393321954e-08	2.68033198464568e-07
chr4	7029193	7029719	peak177511	1.94568449467626	1.3462853541688	0.283433166184673	4.74992172684413	2.03495398233816e-06	1.33750394223764e-05	1.94568449467626	2.41207634216798	0.272814988133889	8.84143631061871	9.4495866859725e-19	1.15395834942418e-17	1.94568449467626	0.99003523883381	0.220813456636775	4.48358199682712	7.34003790599919e-06	2.00534500532598e-05	1.94568449467626	1.46483111778273	0.234247691291849	6.25334281718788	4.01758899750675e-10	2.40638108626086e-09	1.94568449467626	2.40201839851701	0.317746912435354	7.55953340382402	4.04517801734404e-14	4.00811410995534e-13
chr4	7209659	7210229	peak177549	2.21187326126311	1.09739628700731	0.275408338372986	3.98461532969675	6.75895249727252e-05	0.000283980635808912	2.21187326126311	1.37562479498599	0.238631394139088	5.76464299657151	8.18308714734238e-09	2.07511756514635e-08	2.21187326126311	0.923339766740414	0.219045421648808	4.21528904731363	2.49458478091957e-05	6.14905930682729e-05	2.21187326126311	1.00683262737196	0.221929382997577	4.53672521309607	5.71344714760655e-06	1.41224170387803e-05	2.21187326126311	1.40267946210924	0.278902574668418	5.02928115230509	4.92322056917327e-07	1.19451742538995e-06
chr4	7336685	7337608	peak177570	2.82529825446975	0.809706393964706	0.246169927155264	3.28921734397723	0.00100466410096982	0.00307463198886232	2.82529825446975	0.927483434356925	0.214976837959482	4.31434122466595	1.60079533361903e-05	2.99982522276512e-05	2.82529825446975	0.572981286967302	0.196716971470292	2.91271913493155	0.00358296706416378	0.00614755873593493	2.82529825446975	1.08397829003325	0.209426639186444	5.17593317757551	2.26774617554785e-07	7.22965001176003e-07	2.82529825446975	1.139455126113	0.252399396008532	4.51449228537172	6.34686324046779e-06	1.31006980278191e-05
chr4	7515246	7515981	peak177597	4.36700078974729	1.0025493789268	0.211655563620977	4.73670222400637	2.17223976008438e-06	1.41663805696527e-05	4.36700078974729	1.43434115931899	0.196487201542828	7.299921562608	2.87935535020058e-13	1.35403556166049e-12	4.36700078974729	0.851815024109927	0.170178370461449	5.00542473053526	5.57389905008866e-07	1.96545435361934e-06	4.36700078974729	1.07696761734172	0.177336453226926	6.07301881674374	1.2552773965186e-09	6.638223389727e-09	4.36700078974729	1.07670135643172	0.205492100563775	5.23962407059808	1.60904037495534e-07	4.2419458851789e-07
chr4	7558353	7559076	peak177608	2.55350648243003	0.89864091476839	0.261292559308002	3.43921356638826	0.00058340679337883	0.00189610632400793	2.55350648243003	1.36853654490846	0.245982409679197	5.56355451063864	2.64334240788803e-08	6.3600114044822e-08	2.55350648243003	0.842675034201923	0.217073358058537	3.88198276259533	0.000103608223136236	0.000228385225679079	2.55350648243003	1.22512776054181	0.230816955511849	5.30778927321447	1.10962818870861e-07	3.77614588521317e-07	2.55350648243003	1.12457782132298	0.266433839928335	4.22085205702649	2.43380632088138e-05	4.64993058573362e-05
chr4	7564181	7564739	peak177610	3.08561568831472	0.975444068892904	0.259947855869425	3.75246052955666	0.000175107408455565	0.000655179550707372	3.08561568831472	1.99409906901972	0.254445983409421	7.83702317599991	4.61352924601083e-15	2.9307238101552e-14	3.08561568831472	1.30979300688126	0.226826741670471	5.77442058742837	7.72183370216001e-09	4.30123227787923e-08	3.08561568831472	1.01543099437913	0.222038157927263	4.57322743017788	4.80268334784331e-06	1.20051905915751e-05	3.08561568831472	1.37604201654007	0.266666143721234	5.16016768134823	2.46728756409044e-07	6.31746105477984e-07
chr4	7661921	7662851	peak177628	3.20322192803221	0.980166323985167	0.23915083623842	4.09852768822433	4.15786506263007e-05	0.000185985355297868	3.20322192803221	1.35192408751942	0.212017815325498	6.37646456946976	1.8122265035916e-10	5.61873429560196e-10	3.20322192803221	0.898325612915107	0.193829644118287	4.63461415822903	3.57603848708734e-06	1.04683355690521e-05	3.20322192803221	0.995032142488547	0.197746477459141	5.03185773660187	4.85749676605646e-07	1.44970828451387e-06	3.20322192803221	1.03611907622996	0.231759850950558	4.47065819200497	7.79792402968915e-06	1.590493839519e-05
chr4	10017165	10017739	peak177916	3.18737870890566	0.901666633471598	0.263565885287521	3.4210293661032	0.000623845956953262	0.00201546872123866	3.18737870890566	2.04436361733015	0.26117243152556	7.82763940814357	4.97115285971123e-15	3.14132380205993e-14	3.18737870890566	1.69304660457458	0.253267445301809	6.68481731853473	2.31212886467951e-11	2.38572402123696e-10	3.18737870890566	1.25673610311235	0.242320803799646	5.18624931663497	2.14571516395769e-07	6.86728076289072e-07	3.18737870890566	2.03822450827123	0.299225348532865	6.81167059630769	9.64718047621872e-12	5.80718730818959e-11
chr1	185477695	185478235	peak17792	2.89848284903735	1.34180724751327	0.392326952285775	3.42012507602557	0.000625923497865488	0.00202123715326119	2.89848284903735	1.35762324941682	0.371054177991756	3.65882755118038	0.000253371755693204	0.000433270040716825	2.89848284903735	1.66117137176826	0.372283151259359	4.46211805758292	8.11534919633804e-06	2.19764577082483e-05	2.89848284903735	1.67236301109238	0.371828757977548	4.49766989564954	6.87022563798434e-06	1.67425463522851e-05	2.89848284903735	2.48913089049186	0.414442852491337	6.00596891834174	1.90192627364967e-09	7.09416962539982e-09
chr1	185534682	185535339	peak17800	4.58417538289986	1.21490093329354	0.323684763831146	3.7533460608832	0.000174489703691019	0.00065322149519705	4.58417538289986	1.55388383146605	0.308338091778995	5.03954546290639	4.6663877460357e-07	9.95103053160162e-07	4.58417538289986	2.09509234794707	0.314060197414067	6.67098971852467	2.54084024108094e-11	2.59272470453685e-10	4.58417538289986	2.02294830940718	0.312075260004353	6.48224505005287	9.03677066079213e-11	6.41636211780891e-10	4.58417538289986	2.85274271017407	0.35356903762414	8.06841778155549	7.12149998530699e-16	1.01781933708435e-14
chr4	12949618	12950240	peak178098	3.14278095633519	1.96293263765339	0.329203804580568	5.96266692650871	2.48153928987934e-09	4.41226292235195e-08	3.14278095633519	2.56336016549254	0.307742878190229	8.32955154175174	8.11491618639274e-17	6.94231581285836e-16	3.14278095633519	1.40038286326765	0.288030479037211	4.86192595987986	1.16249107205592e-06	3.80002395073753e-06	3.14278095633519	1.8144152243515	0.291393144227928	6.22669153441806	4.76387744025516e-10	2.80602517140476e-09	3.14278095633519	2.29611843322465	0.32956788668392	6.96705755019996	3.23638307129654e-12	2.16050226539121e-11
chr4	13677986	13678945	peak178136	3.43894146029277	1.78790341705013	0.280961482622554	6.36351787569406	1.97184432251605e-10	5.09221438661701e-09	3.43894146029277	2.0176539173323	0.248722168395914	8.11207915379947	4.97608671502902e-16	3.70317162953934e-15	3.43894146029277	1.24359775183543	0.234603156367793	5.30085686437147	1.15260429851141e-07	4.77103729066832e-07	3.43894146029277	1.90911721794391	0.245425002440367	7.77882122424663	7.32034225063008e-15	1.46958923035854e-13	3.43894146029277	2.42801707355766	0.293844296507652	8.26293755711688	1.4213059933256e-16	2.33239093771345e-15
chr4	13698194	13698653	peak178139	1.63407051944608	1.75689010596921	0.377025051279608	4.65987631327519	3.16399450343281e-06	1.95256406226112e-05	1.63407051944608	2.20353803620356	0.350703279106872	6.28319769867924	3.3167883116309e-10	9.94174616924967e-10	1.63407051944608	1.35999575744094	0.330484906706764	4.11515240133993	3.86923680076472e-05	9.20556476386822e-05	1.63407051944608	2.26730319102895	0.348177376005592	6.51191992150728	7.41962735910549e-11	5.37850127806956e-10	1.63407051944608	1.80740400404347	0.365798644315924	4.94098059719024	7.77306442474235e-07	1.82673612508122e-06
chr4	13701831	13702453	peak178140	5.37106446357957	0.654671783357952	0.222284138662603	2.94520242108527	0.00322743439039158	0.00864356200841603	5.37106446357957	2.29018371509291	0.230620849485417	9.93051460959832	3.06668726556604e-23	8.18690166440986e-22	5.37106446357957	1.8147047802624	0.224503679920457	8.08318501017603	6.30967894674407e-16	1.74677151961663e-14	5.37106446357957	1.88923405553463	0.222603836962471	8.48697884687916	2.12078352903212e-17	7.74561625563658e-16	5.37106446357957	2.52023581687555	0.26889732446316	9.37248379807079	7.08453634868891e-21	2.69777584975384e-19
chr4	14892535	14893017	peak178208	2.37597977841377	1.69506583636182	0.325454521799497	5.20830322771209	1.90575306082187e-07	1.7621532309884e-06	2.37597977841377	2.8317666463071	0.313546532036369	9.03140796332787	1.69477012388237e-19	2.34824905453251e-18	2.37597977841377	1.45520755153029	0.276437287633383	5.26415073736443	1.40838863161307e-07	5.69360848095446e-07	2.37597977841377	1.58288778432282	0.278768771859179	5.67813881650425	1.36168192209043e-08	5.65254195998671e-08	2.37597977841377	1.75781879446499	0.319074985576523	5.50910874849327	3.60655055943086e-08	1.06386516448891e-07
chr4	14910282	14910842	peak178211	3.41951207595701	0.611511550603135	0.262733146110365	2.3275005824589	0.0199386380271715	0.0422262282087068	3.41951207595701	2.15119189162875	0.27128626784416	7.92960111370066	2.198508935366e-15	1.4779874056987e-14	3.41951207595701	1.51217835791428	0.255521883028591	5.91799942921164	3.25881098904815e-09	2.00304004042649e-08	3.41951207595701	1.8255253529413	0.262543688922337	6.95322504393279	3.5702845189926e-12	3.73968053816841e-11	3.41951207595701	1.79162397024771	0.29331696004682	6.10814993432947	1.00792645841917e-09	3.96924981789431e-09
chr4	15077849	15078404	peak178227	2.14595461056198	1.45492682935733	0.352747251690127	4.12455893670695	3.71445872310829e-05	0.000168382307664205	2.14595461056198	1.99894251527675	0.333735368779749	5.98960344714308	2.10353299773594e-09	5.69360652222543e-09	2.14595461056198	1.45414824418157	0.32482220987778	4.47675128104301	7.57874546366972e-06	2.06282557679906e-05	2.14595461056198	1.99569040125011	0.336233742738814	5.93542571008515	2.9308401298809e-09	1.41428234540044e-08	2.14595461056198	2.3557427995914	0.376467670093091	6.25749031519463	3.91221941949737e-10	1.66829763415535e-09
chr4	15145605	15146305	peak178236	2.42464898603133	1.63548118671226	0.336807535747544	4.85583311870475	1.19881633656526e-06	8.45118255114243e-06	2.42464898603133	2.22608838401111	0.315249666185894	7.06135048751628	1.64892101202988e-12	6.87480862907155e-12	2.42464898603133	1.44055655113208	0.294023102176409	4.89946722032667	9.60968805745416e-07	3.20716822402123e-06	2.42464898603133	1.68379962265741	0.299186840799937	5.62792005876803	1.82395579146989e-08	7.36391893408961e-08	2.42464898603133	1.86072214975367	0.336017986376906	5.53756711007287	3.0670218739002e-08	9.14753647458016e-08
chr4	15455145	15455692	peak178275	2.10405333586856	1.25190233765623	0.30638444224736	4.08605061168709	4.3877810781745e-05	0.000194634403730464	2.10405333586856	1.76754518940447	0.275277236746251	6.42096386281944	1.35414174423666e-10	4.27165679665538e-10	2.10405333586856	1.41367832061406	0.264952500060943	5.33559155051904	9.52335625687085e-08	4.02572292892369e-07	2.10405333586856	0.967048557172218	0.256993942109333	3.76292355078474	0.000167938550997769	0.000339556737205831	2.10405333586856	1.53311120300942	0.310467124290072	4.93807905270197	7.88958620820431e-07	1.85207584658635e-06
chr4	15699770	15700477	peak178303	2.19664744864013	1.21741642490432	0.303053943606964	4.01716080779075	5.89035305768326e-05	0.000251432296479642	2.19664744864013	2.41050465624563	0.29705019369251	8.1148058726427	4.86561997194781e-16	3.63464175130608e-15	2.19664744864013	1.10582115737811	0.261491753838084	4.2288949504038	2.3484196203588e-05	5.81205513767325e-05	2.19664744864013	1.86875773125944	0.2818262986271	6.6308848406376	3.33680494644291e-11	2.65754051027979e-10	2.19664744864013	1.66399746266556	0.3109511419377	5.35131484739471	8.7317448426254e-08	2.40694637282925e-07
chr4	15740695	15741443	peak178312	4.48218873148354	1.50054433449488	0.259430291661459	5.78399817879787	7.29457319923647e-09	1.12628535665177e-07	4.48218873148354	2.23337622348196	0.246590909646388	9.05700954947864	1.3407586757159e-19	1.89762592937214e-18	4.48218873148354	1.41427120159432	0.230455869228503	6.1368417577251	8.41781595618301e-10	5.98302482492864e-09	4.48218873148354	1.28743481418442	0.22690392167637	5.67392050641006	1.39565915818521e-08	5.78144966859184e-08	4.48218873148354	1.92664451022395	0.26873055205815	7.16942861713411	7.53114246249787e-13	5.7136790334829e-12
chr4	15779307	15780005	peak178319	3.03384348709756	1.33187649862095	0.294836956878618	4.51733226635246	6.26235988558722e-06	3.53449890056262e-05	3.03384348709756	0.701224526949613	0.240703299031299	2.91323189076205	0.00357708860119388	0.00551166699145385	3.03384348709756	0.834093077765717	0.243918178292044	3.41956095116066	0.000627222792189043	0.00121096560282875	3.03384348709756	0.866667866700023	0.243825868753156	3.55445413208972	0.000378764572463422	0.000730355814172694	3.03384348709756	1.32043517118515	0.286718882411727	4.60533035033601	4.11811594288355e-06	8.72437296637717e-06
chr4	16222970	16223339	peak178385	1.9814986113459	1.31809750199739	0.325536746494707	4.04899758995048	5.14374744310719e-05	0.000223196715070501	1.9814986113459	2.36492209515451	0.317991538774162	7.43705981697231	1.02950940871597e-13	5.19900373420157e-13	1.9814986113459	1.45088214618815	0.299472053492624	4.84479980441275	1.26739406589068e-06	4.11234614628664e-06	1.9814986113459	1.96923915415934	0.308143597141017	6.39065413797369	1.65177606565244e-10	1.09109445482038e-09	1.9814986113459	2.18641459404558	0.347253127287296	6.29631361746291	3.04807380423324e-10	1.33159026663079e-09
chr1	185880836	185881507	peak17843	1.87429100440871	2.46067477813546	0.386723779452731	6.36287424998191	1.98012802706557e-10	5.10884103460235e-09	1.87429100440871	2.93225675850268	0.365158836756345	8.03008571434149	9.74045898773984e-16	6.9266598154788e-15	1.87429100440871	1.63226619696819	0.327096254380927	4.99017085982067	6.03259090259937e-07	2.11133055053807e-06	1.87429100440871	2.13165301384625	0.339313482908918	6.28225261068818	3.33702032319346e-10	2.03574417424610e-09	1.87429100440871	2.25043282061728	0.372631009966833	6.03930633904458	1.5477815201456e-09	5.87210957978771e-09
chr4	16835771	16836181	peak178449	1.87540712728742	1.9914666385351	0.399838384353229	4.98067898547675	6.33615692279742e-07	4.90233537424314e-06	1.87540712728742	2.37309130030484	0.374887356607951	6.33014493147223	2.44931027062413e-10	7.46852137151211e-10	1.87540712728742	1.6703306761345	0.36212365276292	4.61259755718872	3.97667795099996e-06	1.1502492152908e-05	1.87540712728742	2.00754127205708	0.366883847856134	5.4718715031693	4.45307677386145e-08	1.65253320921689e-07	1.87540712728742	2.08400113430673	0.395564886102339	5.26841791960161	1.37604545810801e-07	3.67175349033851e-07
chr4	16838277	16838900	peak178451	1.93446140323134	1.6332675080174	0.380775303556708	4.28932100575205	1.79220183677485e-05	8.84093293821721e-05	1.93446140323134	2.27738995688904	0.362165405240385	6.2882592427	3.21045473937071e-10	9.64076678649948e-10	1.93446140323134	1.70376707319803	0.348378856503399	4.89055819947962	1.00550422298295e-06	3.34009826122631e-06	1.93446140323134	1.85632831256954	0.350404761139413	5.29766863479055	1.17290567510771e-07	3.97392036280738e-07	1.93446140323134	2.05908637763496	0.389831368746868	5.28199252988283	1.27786410163189e-07	3.42794474705205e-07
chr4	17206787	17207335	peak178492	1.91806296556931	1.71925408561404	0.363563639858732	4.72889446888055	2.2574567607725e-06	1.46325059623568e-05	1.91806296556931	1.86957160180013	0.32260129245044	5.79530102808668	6.81987408353701e-09	1.74331850534292e-08	1.91806296556931	1.35341006061766	0.314006566244797	4.31013299117622	1.63156396222589e-05	4.16680966146325e-05	1.91806296556931	1.56708212035529	0.316725238790247	4.9477652186509	7.5070378941854e-07	2.15742590120034e-06	1.91806296556931	1.80783555564457	0.352377025586572	5.13040131556598	2.89125105163975e-07	7.31820018734545e-07
chr4	17489717	17490096	peak178519	1.21859395885024	1.8471441366534	0.379721244603134	4.86447403959171	1.14761568107396e-06	8.14271173168431e-06	1.21859395885024	2.34342943207397	0.350829636896699	6.67967921069334	2.39465843359384e-11	8.3820614585424e-11	1.21859395885024	1.3833627714541	0.318097953431056	4.34885781732617	1.36848395476924e-05	3.54862399811087e-05	1.21859395885024	1.62330163347478	0.329952970455503	4.91979699783819	8.6634018226175e-07	2.45911633402382e-06	1.21859395885024	2.18731877558021	0.380539556098616	5.74794062936618	9.03369457754533e-09	2.97158746060795e-08
chr4	17496149	17496959	peak178521	2.09875239443197	1.67820289845927	0.348625594216149	4.81376848487715	1.48110384977561e-06	1.01366820709983e-05	2.09875239443197	2.11831775461898	0.317913191300591	6.66319552816567	2.67936807271315e-11	9.30685391781567e-11	2.09875239443197	1.12018736055436	0.294495122008252	3.80375523002033	0.000142519007539022	0.000306160953263776	2.09875239443197	1.13471685784156	0.293417549135806	3.86724264170157	0.000110072893804023	0.000227628146117171	2.09875239443197	1.48394131828369	0.335030282083811	4.42927519582383	9.4550311657462e-06	1.90518293028982e-05
chr4	17498076	17498531	peak178522	1.62287212696158	1.45619543511149	0.364648540967678	3.99342180623332	6.51265622933322e-05	0.000274967782603112	1.62287212696158	2.44956031314005	0.348682103820429	7.02519655095798	2.13765111689662e-12	8.73744773662572e-12	1.62287212696158	1.45486053381008	0.322287568996403	4.51416894030535	6.35655323284912e-06	1.75974819698195e-05	1.62287212696158	1.66823310576722	0.329881230445343	5.0570719149892	4.25742721877447e-07	1.2841862619803e-06	1.62287212696158	1.78808412904147	0.363550501193244	4.91839269419965	8.72577283993181e-07	2.03611172707917e-06
chr4	17515873	17516413	peak178525	1.9290151866941	1.22998013011695	0.333500817900899	3.68808729723248	0.000225946137192415	0.000818943815401259	1.9290151866941	1.46781806673449	0.297890273137393	4.92737829696608	8.33403013235518e-07	1.73747488654357e-06	1.9290151866941	1.26658865721141	0.290846986493661	4.35482819499322	1.33171322411711e-05	3.46105415851089e-05	1.9290151866941	2.31771521453435	0.327647237451205	7.07381277670475	1.50733623530585e-12	1.739437112889e-11	1.9290151866941	1.55282086117624	0.336489503109767	4.61476761332937	3.93535398073393e-06	8.36183433898519e-06
chr4	17558836	17559710	peak178536	3.17458022124862	1.82927425407399	0.310934664695077	5.88314672430587	4.02538771518505e-09	6.73346426025274e-08	3.17458022124862	2.0032452256129	0.275760847810618	7.26442945587641	3.74616062214217e-13	1.7273269597499e-12	3.17458022124862	1.15703213285048	0.256345308922431	4.51356858338527	6.37458225791526e-06	1.76438647498626e-05	3.17458022124862	1.31188342218851	0.258605165309932	5.07292041369804	3.9175637386894e-07	1.19075356326172e-06	3.17458022124862	1.67411456561764	0.298924534523796	5.60045888600146	2.13785110033702e-08	6.58114865581341e-08
chr4	20589381	20589943	peak178636	2.18296870704057	1.20958413313704	0.364362558564449	3.3197267521193	0.000901055956422317	0.00278962570986305	2.18296870704057	2.28168718176497	0.358021446533824	6.37304609501769	1.85310157962028e-10	5.7371129646844e-10	2.18296870704057	1.31362822598551	0.339515223352863	3.86912908650413	0.000109224805860923	0.000239868279030127	2.18296870704057	1.54339423774328	0.340938209196821	4.52690310475671	5.98543672606584e-06	1.47433784433141e-05	2.18296870704057	2.11752798631735	0.386623818894883	5.4769724027093	4.32664664143208e-08	1.26202597852076e-07
chr4	22435616	22436125	peak178695	2.94402795609794	2.22340654613802	0.364976832242766	6.09191145770893	1.11570392113436e-09	2.23334398790192e-08	2.94402795609794	2.57078169268939	0.345077136229208	7.44987547068843	9.34283769158537e-14	4.75804118200606e-13	2.94402795609794	1.6233815798465	0.331179158288879	4.90182289318599	9.49514222391988e-07	3.17238133390053e-06	2.94402795609794	2.34147011300248	0.341242746597954	6.86159672651198	6.80950716780461e-12	6.6191852680303e-11	2.94402795609794	2.28694788749125	0.364249897457374	6.27851346961292	3.4182541976073e-10	1.47791580831736e-09
chr4	23877686	23878103	peak178792	3.43776830482667	0.813572537689131	0.252746217242963	3.21893061966996	0.00128669613435242	0.00383473956113815	3.43776830482667	2.82917950800279	0.274606238294883	10.3026774831121	6.85269262108613e-25	2.4447157541514e-23	3.43776830482667	1.55001025514539	0.244428327379357	6.34136915211036	2.27732129344695e-10	1.85864866414461e-09	3.43776830482667	1.8675421655486	0.249130321678615	7.49624595258133	6.56715131297878e-14	1.07513315759021e-12	3.43776830482667	2.96834711217523	0.323621836837204	9.1722707626446	4.63157947918306e-20	1.50493716316554e-18
chr4	23881086	23881505	peak178793	2.7560441734387	1.05400085115982	0.301387317628572	3.49716391337597	0.000470232807950563	0.00156521883555409	2.7560441734387	2.37785534585875	0.303906651925712	7.8242951603442	5.10509031571292e-15	3.21788069900265e-14	2.7560441734387	1.40149327396347	0.284182056082419	4.93167405881884	8.15278744169833e-07	2.76155349976724e-06	2.7560441734387	1.88664871870605	0.29141793176215	6.47403098120228	9.54223230472569e-11	6.71839163591114e-10	2.7560441734387	2.51828890516093	0.34457057565505	7.30848506252603	2.70170971128359e-13	2.23733567595498e-12
chr4	23881640	23882347	peak178794	3.55865953073634	1.71889523947211	0.277061086194796	6.20402981551725	5.50353520555478e-10	1.22771852240595e-08	3.55865953073634	2.42802945449914	0.258421332558154	9.3956231494656	5.6880117948863e-21	1.03256995757136e-19	3.55865953073634	1.47340417930815	0.238782164494801	6.17049511392729	6.80764792605087e-10	4.92971292662287e-09	3.55865953073634	2.11826215358219	0.251818669229131	8.41185508630726	4.0357631135951e-17	1.37593677385181e-15	3.55865953073634	2.29488937336211	0.285833781692591	8.02875489304556	9.84668572919109e-16	1.36229709008959e-14
chr1	11940425	11941025	peak1788	2.4803720860118	1.02891675493408	0.297552290227153	3.45793592833248	0.000544330821421965	0.00178292172979717	2.4803720860118	1.75672442876421	0.286916860141916	6.12276471970065	9.19654458928957e-10	2.59978699489321e-09	2.4803720860118	1.62994910142066	0.278151307633841	5.85993686417007	4.63043184389531e-09	2.72568307817133e-08	2.4803720860118	1.29509958879542	0.273578022935375	4.73393138417903	2.20212198747471e-06	5.81879785255798e-06	2.4803720860118	2.57670077838432	0.339512613331187	7.58941104750889	3.21362796632046e-14	3.2339540755949e-13
chr1	186295888	186296431	peak17880	3.53783639374573	2.02063125357186	0.366214132615238	5.51762226963216	3.43617005919753e-08	4.14000357255994e-07	3.53783639374573	2.80089693690914	0.354382995861343	7.90358727596801	2.70989260514785e-15	1.7921802886028e-14	3.53783639374573	1.91365631549284	0.338146125795775	5.65925843742656	1.5202847197013e-08	7.86626500749812e-08	3.53783639374573	2.15140654725166	0.340306704423082	6.32196345029086	2.58260474772551e-10	1.62234694431661e-09	3.53783639374573	2.01045183904761	0.362833201353562	5.54098090127241	3.00782024761563e-08	8.98257774918999e-08
chr4	24057864	24058742	peak178817	2.12917255748433	1.2347907710025	0.315499259013002	3.91376757861615	9.08671030863362e-05	0.000367611410469404	2.12917255748433	1.67018139843389	0.286060127311235	5.83856762608766	5.26515113779665e-09	1.36199256306076e-08	2.12917255748433	1.30236324891848	0.276525976755371	4.7097320266248	2.48042695475015e-06	7.51456990756216e-06	2.12917255748433	1.49945445829004	0.282141897810151	5.31454020097006	1.069269751482e-07	3.65723545836765e-07	2.12917255748433	1.75695524106554	0.332232233321569	5.28833467932949	1.23434978452352e-07	3.31925589458468e-07
chr4	24137541	24138527	peak178825	4.81421154914372	1.57732590337331	0.247379744349695	6.37613199706282	1.8161641066765e-10	4.77934288300686e-09	4.81421154914372	2.22247422451107	0.228615203941556	9.72146290444985	2.44246833446198e-22	5.53786186496687e-21	4.81421154914372	1.31069136648627	0.211467986013943	6.19806047805197	5.71631773826282e-10	4.23696225611962e-09	4.81421154914372	1.26577383930034	0.20964106249584	6.03781446359276	1.56215530331381e-09	8.05189115936316e-09	4.81421154914372	1.42258718790476	0.239717707699453	5.93442679540529	2.94873859899587e-09	1.05745969708478e-08
chr4	24210064	24210986	peak178830	5.75533428960002	1.05694789269991	0.226869819141696	4.65882988181772	3.18011868765041e-06	1.96120306858797e-05	5.75533428960002	2.66833261220116	0.236668957221973	11.2745357207896	1.75300932522282e-29	1.26052753660957e-27	5.75533428960002	1.55811336972295	0.214710976409727	7.25679420669043	3.96372046831302e-13	6.30641594510217e-12	5.75533428960002	1.48944270756739	0.210801507179972	7.06561697538425	1.59903919195754e-12	1.83227653104936e-11	5.75533428960002	2.57915468587369	0.266108262834218	9.69212552216188	3.25679127026514e-22	1.60141950452119e-20
chr4	24229950	24230538	peak178835	2.27713668148392	1.14665325758018	0.322183683988629	3.55900473724997	0.000372262817926433	0.00127183860220416	2.27713668148392	2.19854936054549	0.310623106906107	7.07786803899959	1.46389018194289e-12	6.15060491681696e-12	2.27713668148392	1.47875880032719	0.29325202694887	5.04262090091203	4.59198436181129e-07	1.65118190768131e-06	2.27713668148392	1.7012350904252	0.299684720702368	5.67674950674172	1.37278267403903e-08	5.69179504988714e-08	2.27713668148392	1.62880153802225	0.331464561687722	4.91395378657936	8.92577976066686e-07	2.08015225940148e-06
chr4	24279587	24280511	peak178843	3.81886705370969	1.1885479929192	0.252581423901096	4.70560334391258	2.5311624169841e-06	1.61049644568577e-05	3.81886705370969	2.34595518085172	0.252885705397574	9.27674095759401	1.74741648787175e-20	2.87265309086945e-19	3.81886705370969	1.60425539766989	0.232824835115306	6.89039636547102	5.56371465957126e-12	6.67645759148551e-11	3.81886705370969	1.70592426787864	0.236055196811074	7.2268024213166	4.94498710062687e-13	6.55637082824494e-12	3.81886705370969	2.21802439261168	0.287376795618039	7.71817497596336	1.18007131381402e-14	1.30885794277354e-13
chr4	24428778	24429367	peak178849	2.00000502939292	2.0790917485778	0.362192276363151	5.74029841125935	9.45098636163327e-09	1.40139853473731e-07	2.00000502939292	2.02077685387912	0.313527229644494	6.44529936417472	1.15372459345979e-10	3.67165325271189e-10	2.00000502939292	1.25056597052712	0.298072916824691	4.19550351588175	2.72266062915765e-05	6.66673773727227e-05	2.00000502939292	1.44739612631131	0.299811922768915	4.82768034354294	1.38132579990024e-06	3.78807562599687e-06	2.00000502939292	1.83963876616199	0.34461648139077	5.33822050163637	9.38632633745098e-08	2.57329231853825e-07
chr4	25221348	25221850	peak178937	1.65357742173659	1.66102581537608	0.388466257740049	4.27585609375524	1.90404191201973e-05	9.32781742919025e-05	1.65357742173659	2.55001944552803	0.377424117757646	6.75637651530648	1.41485456355371e-11	5.10808995010706e-11	1.65357742173659	1.97597210458637	0.371228637955818	5.32279006131403	1.02187656063143e-07	4.28500919486829e-07	1.65357742173659	1.78699606928178	0.358877666352268	4.97940172049518	6.37811311437354e-07	1.8598239251982e-06	1.65357742173659	2.46864307195605	0.404438855444107	6.10387216442217	1.03529101185656e-09	4.07049025404506e-09
chr4	26412607	26413398	peak179117	2.89426294388067	0.772772495388469	0.262650592331793	2.94220732010482	0.00325881673798369	0.00871410050945044	2.89426294388067	1.62034219794572	0.24482442102989	6.61838468208978	3.63145026742187e-11	1.24053639194604e-10	2.89426294388067	0.614967900769493	0.220430612455335	2.78984798853246	0.00527327936934565	0.00881661227569543	2.89426294388067	0.468936456738987	0.216629887146896	2.16468956760802	0.030411466542887	0.0454571048957014	2.89426294388067	0.922562425233376	0.264103432415913	3.49318604758046	0.000477293850372234	0.00078590394062362
chr4	26821727	26822918	peak179139	3.4066587607203	0.916967716254794	0.25944663362251	3.53432111818789	0.000408824059801419	0.00138174646215877	3.4066587607203	0.796853109718454	0.226228227638756	3.52234165486581	0.000427752489183153	0.000717339903439819	3.4066587607203	0.988377305310584	0.228876060475184	4.31839530643158	1.57167743955944e-05	4.02947936995402e-05	3.4066587607203	0.746701412621679	0.224014028143237	3.33327970043121	0.000858286114979201	0.00158553268431097	3.4066587607203	1.00874779850598	0.259555590814553	3.88644218889781	0.000101724137844827	0.000180157901059393
chr4	27696296	27696712	peak179197	1.92194057727195	1.80960773228347	0.345551405173726	5.23686984104056	1.63322784714556e-07	1.54578734086761e-06	1.92194057727195	1.45490876339711	0.287459207780754	5.0612703438144	4.16472184225993e-07	8.91832916778496e-07	1.92194057727195	1.62832159173278	0.295484042884324	5.51069213700394	3.5742540811943e-08	1.67314254284381e-07	1.92194057727195	1.87077324799883	0.301062725096955	6.21389860666533	5.16858863183161e-10	3.02446010745352e-09	1.92194057727195	2.51313909130794	0.360607346601595	6.96918439125564	3.18783659557885e-12	2.12963485308892e-11
chr4	28313950	28314733	peak179216	2.42751031608785	1.64287805437584	0.33926127093916	4.84251576912372	1.28205457541809e-06	8.95312994871456e-06	2.42751031608785	2.40291524631413	0.323464799002653	7.42867617658273	1.09689913809505e-13	5.51517539757054e-13	2.42751031608785	1.2900430813922	0.303050835284799	4.25685373933999	2.07323890124948e-05	5.19651840128481e-05	2.42751031608785	1.79125668781108	0.309496928901749	5.78763961945394	7.13823499313087e-09	3.13674440555294e-08	2.42751031608785	2.1075036730666	0.346666213764145	6.07934546081969	1.20674121009198e-09	4.6808776320844e-09
chr4	32774923	32775449	peak179277	1.6362816699302	2.22607777624632	0.400944653458136	5.55208245588629	2.82286376791142e-08	3.51227687869033e-07	1.6362816699302	1.47288636577066	0.326894036560843	4.50569971011545	6.61545865062591e-06	1.27839143713477e-05	1.6362816699302	1.31529017278145	0.327591587076469	4.01503037522887	5.94381393456578e-05	0.000136793203894354	1.6362816699302	1.81062202302249	0.334914802787668	5.40621676901632	6.4369886622617e-08	2.30562290239427e-07	1.6362816699302	1.86545494328883	0.373432580779177	4.99542632138982	5.87059342143201e-07	1.40882028674518e-06
chr4	34200439	34201057	peak179312	3.78267157100802	1.10872856852865	0.284173507507841	3.90159018781179	9.55628443620591e-05	0.000384361729379521	3.78267157100802	2.26169533703836	0.278631610196498	8.11715273598483	4.77247988448708e-16	3.56988200816375e-15	3.78267157100802	1.32738981996275	0.257994000444906	5.14504142605522	2.67461783001642e-07	1.01458098117531e-06	3.78267157100802	1.57453918957119	0.262693813745083	5.993819066859	2.04969416307769e-09	1.02536561638314e-08	3.78267157100802	1.26881056189319	0.284496500049855	4.45984594422371	8.20185862918977e-06	1.66784379528786e-05
chr4	37644954	37645340	peak179440	1.81567727155022	1.41635546359219	0.324345425392751	4.36681190085266	1.26073209510174e-05	6.52375837771898e-05	1.81567727155022	2.67843842478402	0.312924364849263	8.55937959984112	1.13476504920445e-17	1.14069846122643e-16	1.81567727155022	1.49442339711675	0.273334516237644	5.46737901120935	4.56738757121112e-08	2.08308990974314e-07	1.81567727155022	1.16547511549407	0.266561266852837	4.3722598157425	1.22967064123938e-05	2.88737930721552e-05	1.81567727155022	2.05747536654079	0.339293470050248	6.06399930489697	1.32777728503534e-09	5.10491748368833e-09
chr4	37647999	37648547	peak179441	4.6653613117819	0.449670628197164	0.198986648260087	2.25980301758448	0.0238334790486245	0.0493497407615647	4.6653613117819	1.3790619618418	0.19439186243771	7.09423709690368	1.30066977746619e-12	5.50745520333036e-12	4.6653613117819	0.900417026356338	0.18195655359924	4.94852759378763	7.47769906404712e-07	2.55413474261666e-06	4.6653613117819	0.534923187271474	0.175008680359288	3.05655231599536	0.00223898404697909	0.00393524438807498	4.6653613117819	1.3663846968461	0.22498882312037	6.07312255735959	1.25446639135521e-09	4.84901529995498e-09
chr4	37822097	37822651	peak179475	3.84102181147477	0.827352239900031	0.2799487350718	2.95537052413484	0.00312293746505623	0.00839780483561113	3.84102181147477	1.9606816285722	0.279534960430997	7.01408376808807	2.31460695958944e-12	9.42594572951959e-12	3.84102181147477	1.51021264482443	0.271475071256106	5.56298829883986	2.65193678669106e-08	1.28417383247779e-07	3.84102181147477	2.20307068345017	0.284075816664696	7.75522080448869	8.81898961935016e-15	1.75265548185276e-13	3.84102181147477	1.98960183873532	0.309946861976268	6.41917077672385	1.37018632236006e-10	6.43192635575582e-10
chr4	37905428	37906154	peak179491	2.06587474157137	1.274424418116	0.331666264825871	3.84249033824737	0.000121792209988768	0.000476969237703925	2.06587474157137	2.03728176581591	0.313233053347561	6.50404465315273	7.81886709065374e-11	2.55211511846776e-10	2.06587474157137	1.00286392192566	0.289496241524277	3.46416905672179	0.000531872137580371	0.00103934130421225	2.06587474157137	1.25377277095049	0.292496096553613	4.28645983903133	1.81543004452271e-05	4.16149419165079e-05	2.06587474157137	1.33008074347417	0.328087281589756	4.05404542665971	5.03394343972906e-05	9.25424597818311e-05
chr1	11990362	11991662	peak1795	4.17153778436598	1.47955421024271	0.238528614414365	6.20283739909068	5.54541273515078e-10	1.23450939189567e-08	4.17153778436598	2.00330299303949	0.224047046519762	8.94143897077791	3.84135223646362e-19	4.99971769225476e-18	4.17153778436598	1.62309868509589	0.210850462958264	7.69786635667556	1.3835696155542e-14	2.98307953559209e-13	4.17153778436598	1.39565458910634	0.206730913893208	6.75106863711392	1.46760145763491e-11	1.29763905311929e-10	4.17153778436598	1.73338587010941	0.244231838445269	7.0972969009438	1.27220563210279e-12	9.1789785559379e-12
chr4	38140665	38141260	peak179552	2.95276862493962	1.78276876875018	0.316172215867337	5.63860035537789	1.71437897931273e-08	2.30728573958646e-07	2.95276862493962	2.45969082220745	0.300335089372552	8.18982166667947	2.61613524243864e-16	2.0511211569434e-15	2.95276862493962	1.32131879280575	0.279040364713798	4.73522457641919	2.18812670735852e-06	6.71128958193145e-06	2.95276862493962	1.80552208638982	0.287009334032625	6.29081312799597	3.15807325444973e-10	1.94284666613748e-09	2.95276862493962	2.29109043629384	0.329565157969772	6.95185877781409	3.6050420230268e-12	2.3745415980365e-11
chr4	38206421	38207709	peak179574	4.33919589288935	1.11367156520749	0.272549117290882	4.0861316164855	4.38625023766992e-05	0.000194597678813548	4.33919589288935	2.32209775073976	0.273686939532646	8.48450333327935	2.16642059903734e-17	2.07205225657658e-16	4.33919589288935	1.23505810367058	0.253845090693687	4.86540078555593	1.14225100385184e-06	3.74048696364257e-06	4.33919589288935	1.80043128679459	0.261983506816135	6.87230775965664	6.31714814272718e-12	6.18401446899785e-11	4.33919589288935	1.58998345543864	0.281184308727711	5.65459524620317	1.56213953530209e-08	4.92442164601492e-08
chr4	38574491	38575669	peak179626	4.27875353289596	1.08873016452341	0.219509838297036	4.95982400137422	7.05570749989365e-07	5.36621446228175e-06	4.27875353289596	1.35646386605858	0.188181937744563	7.20825751034528	5.66723821942403e-13	2.53501087197503e-12	4.27875353289596	0.979282509301094	0.179346338562258	5.46028715808517	4.75365073730861e-08	2.15914794112636e-07	4.27875353289596	1.45321214390526	0.194448811441007	7.47349460835423	7.8092640546508e-14	1.25765948859193e-12	4.27875353289596	1.27757536152463	0.21905711927945	5.83215631487801	5.47156232517157e-09	1.86821326356746e-08
chr4	38865437	38865904	peak179696	2.18515439705805	1.51059950578129	0.285589385941633	5.28941053183962	1.22711187619296e-07	1.21413027807455e-06	2.18515439705805	2.22525407008131	0.262122305247024	8.48937318777291	2.07754577103784e-17	1.99634769612675e-16	2.18515439705805	1.53748517865718	0.242751573237093	6.33357451881696	2.39545528985543e-10	1.94531487956461e-09	2.18515439705805	1.83415709410967	0.254379452017507	7.21031938532299	5.58207925531881e-13	7.30313242458629e-12	2.18515439705805	1.99497370567463	0.296814706988158	6.72127646880456	1.80139424425568e-11	1.01547135528353e-10
chr4	38872598	38873173	peak179698	4.33023297797452	1.30438551992632	0.237681967346909	5.48794481334172	4.06637055117746e-08	4.79003000682155e-07	4.33023297797452	2.38078671533068	0.230007167518351	10.3509240212731	4.14466126487363e-25	1.54429074638979e-23	4.33023297797452	1.65300431899757	0.215192716210183	7.68150682843301	1.57228097554623e-14	3.35339187419275e-13	4.33023297797452	1.06562571212761	0.20230896918458	5.26731818377941	1.38431152435657e-07	4.61615035416613e-07	4.33023297797452	2.13926567893428	0.259361760029969	8.24819232676047	1.6080841961396e-16	2.61257059189722e-15
chr4	38949110	38950034	peak179716	1.98990808906817	1.54745388850407	0.363730484230866	4.25439702084986	2.0961309867544e-05	0.000101485292475182	1.98990808906817	2.21386721023417	0.337695189694951	6.55581505982959	5.5338779584429e-11	1.8404598438435e-10	1.98990808906817	1.39682474368852	0.321141186871837	4.3495658632101	1.3640731097245e-05	3.53851199115565e-05	1.98990808906817	1.64493703261551	0.322190199876794	5.105484379241	3.29948245068552e-07	1.01672831884214e-06	1.98990808906817	1.08210735371856	0.336629793498532	3.21453232785018	0.00130657201594267	0.00205098319853465
chr4	38950177	38951163	peak179717	4.70509987731422	1.72896221643639	0.267132356281999	6.47230549118208	9.65187285794085e-11	2.7804625202834e-09	4.70509987731422	2.20736174656032	0.245932745391561	8.97546905779414	2.82147013880922e-19	3.75166087045123e-18	4.70509987731422	1.05178514136598	0.224296531462102	4.68926173093183	2.741924971917e-06	8.22934203410129e-06	4.70509987731422	1.28707756275404	0.226679112321068	5.67797160300781	1.36301334747218e-08	5.65637258453302e-08	4.70509987731422	1.46843453775225	0.259001602303322	5.66959634493897	1.43134343253167e-08	4.54314510275243e-08
chr4	38965176	38965894	peak179719	4.95278261374047	1.0426085802394	0.270350583680839	3.85650574910631	0.000115019394151734	0.000453008522933077	4.95278261374047	2.2693976360504	0.268506792941828	8.45191889257739	2.86553645257858e-17	2.67914593560234e-16	4.95278261374047	1.43641105989207	0.254616095981849	5.64147782705173	1.68596754834992e-08	8.62422867858817e-08	4.95278261374047	1.90170794382746	0.260424200597804	7.30234724523333	2.82790285968501e-13	3.98005402986883e-12	4.95278261374047	2.48337518762699	0.302877881628459	8.1992622712323	2.41866720133219e-16	3.78509795374112e-15
chr4	38990229	38990704	peak179722	1.56907197515544	1.36155082589339	0.328971072507238	4.13881626586919	3.49102382101099e-05	0.000159454716153883	1.56907197515544	1.90574302898372	0.292977769463981	6.50473594795394	7.78299677880169e-11	2.5408547502871e-10	1.56907197515544	0.90294904047537	0.257684273831395	3.50409059524594	0.000458169460367367	0.00090412455205718	1.56907197515544	1.63157488138476	0.281252368003061	5.80110629101265	6.5878822069485e-09	2.92133479124079e-08	1.56907197515544	1.43936830394664	0.315923289754375	4.55606899087981	5.211982379853e-06	1.08814871948605e-05
chr4	39231613	39232660	peak179745	5.62570251297443	2.08044361231672	0.253695604174765	8.20055049469265	2.39288700849892e-16	3.34206498438551e-14	5.62570251297443	2.96640976530416	0.246173869747746	12.0500594492171	1.93810099013308e-33	2.38463945825974e-31	5.62570251297443	1.54471984465858	0.220711171778388	6.9988294303906	2.58109859174086e-12	3.34841299970731e-11	5.62570251297443	1.62930488379168	0.218604066927213	7.45322311105117	9.10870506834169e-14	1.44313110794256e-12	5.62570251297443	2.6575546093883	0.266679931947864	9.96533406161156	2.16145989557581e-23	1.29502230004086e-21
chr4	39324585	39325585	peak179750	2.59172731277143	0.769207067174461	0.26876334313868	2.86202373505064	0.00420945382118474	0.0109114718713182	2.59172731277143	2.19521436571495	0.273117999725552	8.03760414150971	9.16120294739002e-16	6.53488127790634e-15	2.59172731277143	1.18072894059069	0.247074054474524	4.77884633860832	1.76303865070222e-06	5.53943502508685e-06	2.59172731277143	1.74848838357481	0.258552403324476	6.762607351905	1.35530184349949e-11	1.2134597747555e-10	2.59172731277143	1.49562331441524	0.287710215453269	5.19836708633714	2.01046801456802e-07	5.22314156487436e-07
chr4	39340985	39341714	peak179753	2.72938862890557	1.20023335672457	0.285462775515202	4.20451792552773	2.61639203530263e-05	0.000123731119072972	2.72938862890557	2.1817197273887	0.279655799129366	7.80144640011365	6.12016012530366e-15	3.79889042396652e-14	2.72938862890557	1.90255470519604	0.274337500554212	6.93508798962057	4.05968399565985e-12	5.04889001508748e-11	2.72938862890557	1.86798452086616	0.269598456389276	6.92876563866136	4.24528413562859e-12	4.35767319283433e-11	2.72938862890557	2.98670294388621	0.337471531937056	8.85023671994731	8.73338551847144e-19	2.2787468868366e-17
chr4	39406688	39407195	peak179762	2.1805817085417	1.12020229924104	0.327406538313532	3.42144144405666	0.000622901367216285	0.00201288682736263	2.1805817085417	2.311983054145	0.323650874692209	7.14344756937144	9.10186494912175e-13	3.9353141302039e-12	2.1805817085417	1.44936944284744	0.304704706293739	4.75663622159556	1.96845425476782e-06	6.10858509012358e-06	2.1805817085417	1.66296398927584	0.307046330915701	5.41600345562313	6.09459234886633e-08	2.19405324559188e-07	2.1805817085417	1.83500903722373	0.34472175272127	5.32315997681601	1.01979983537955e-07	2.77766023638798e-07
chr4	39413243	39414108	peak179764	2.96508397653089	1.48030208087394	0.336835168369835	4.39473730738415	1.1090678840925e-05	5.83382772244285e-05	2.96508397653089	1.97196365220848	0.317549893980842	6.20993327217878	5.30071048084708e-10	1.54370785768747e-09	2.96508397653089	1.22664161810028	0.30767302350918	3.98683512811671	6.69605220826674e-05	0.000152910590888111	2.96508397653089	2.18149441177632	0.325511091656129	6.70175139248669	2.05936188857599e-11	1.73743412384838e-10	2.96508397653089	1.95102511061436	0.344123498890074	5.66954920808123	1.43173726156807e-08	4.54387416591199e-08
chr4	39433884	39434589	peak179769	2.28289188877003	1.63997336054376	0.328092335855351	4.99851164236518	5.77745190688672e-07	4.55029811067573e-06	2.28289188877003	1.76148759034944	0.286767023005191	6.14257375862061	8.11949533993259e-10	2.31112594068161e-09	2.28289188877003	1.05571619359529	0.270083745490766	3.9088475749511	9.27374504001293e-05	0.000206146103812203	2.28289188877003	1.15323293179794	0.273263218622034	4.22022743350996	2.44055974957586e-05	5.49215217909756e-05	2.28289188877003	1.39387772267971	0.3121103216619	4.46597765577795	7.97039288388121e-06	1.62393041454696e-05
chr4	39514797	39515451	peak179786	3.10792732110882	1.00210791317417	0.284714436520499	3.51969477003327	0.000432043687581646	0.00144943013172689	3.10792732110882	2.8676515657506	0.301150977884001	9.52230534298707	1.69379119794738e-21	3.34696042283906e-20	3.10792732110882	2.00083419032663	0.284989616195994	7.02072663921414	2.20717316022632e-12	2.92081174797827e-11	3.10792732110882	2.11281132837616	0.28365585997648	7.44850231033953	9.44057775828622e-14	1.48834256640317e-12	3.10792732110882	2.65100952446049	0.331139336640565	8.00572215718978	1.1876760914833e-15	1.61650073336399e-14
chr4	39527107	39528327	peak179787	27.9193141902936	0.343050743136833	0.134224187432724	2.5558042086027	0.0105942711131061	0.0244947381279006	27.9193141902936	1.2733088965942	0.131686558085882	9.6692397090657	4.07393290416693e-22	8.87354512344274e-21	27.9193141902936	0.870120986575489	0.127655964674695	6.81614046623527	9.35188614347505e-12	1.06982485948745e-10	27.9193141902936	0.628126975961798	0.126710076902969	4.95719828536446	7.15169791261653e-07	2.06495207564535e-06	27.9193141902936	1.53069920134059	0.142647215897035	10.7306629976254	7.30700172351753e-27	7.7802706043792e-25
chr4	39542499	39543265	peak179789	2.0289544456992	0.927032184964643	0.342275685753884	2.70843715621457	0.00676009133984735	0.0165504025421747	2.0289544456992	2.09251606566775	0.338177421278672	6.18762795504147	6.10762666772753e-10	1.76385913487762e-09	2.0289544456992	1.10231873932622	0.315222673550201	3.49695257295845	0.000470605490117023	0.000926749351856571	2.0289544456992	1.81604223713703	0.332751102513476	5.45765956421881	4.82451534661134e-08	1.77774368235842e-07	2.0289544456992	1.68336756680953	0.35639975489902	4.72325680270596	2.32097468793627e-06	5.09951295720855e-06
chr4	39655849	39656433	peak179808	2.66511193796523	1.76073920427562	0.344358490357095	5.11309944020766	3.1691535788623e-07	2.71961710096789e-06	2.66511193796523	2.31432932918605	0.320411942156143	7.22298087147523	5.08601707021998e-13	2.2943017202537e-12	2.66511193796523	1.61268947908254	0.307278920636604	5.24829192884905	1.53515896565013e-07	6.1611105835109e-07	2.66511193796523	1.04900190583667	0.290061665081955	3.61647894953744	0.000298637591332735	0.000583985525072787	2.66511193796523	1.76067906686314	0.338638356291147	5.19929013991961	2.00051049745837e-07	5.19824785166486e-07
chr4	39696965	39697355	peak179813	2.04836211449453	1.20852746004116	0.320810093389759	3.76711171170319	0.000165147114352676	0.000622624637578575	2.04836211449453	2.29193182299766	0.310509037629031	7.38120809783273	1.56859607391752e-13	7.67090862221034e-13	2.04836211449453	1.51621810297449	0.292697569958289	5.18015268521212	2.21704355510341e-07	8.56976176759046e-07	2.04836211449453	1.787857804717	0.29766022298882	6.00637124693732	1.89721504342675e-09	9.58439804055222e-09	2.04836211449453	1.95133894174496	0.339162335453137	5.75340696111754	8.74625932047506e-09	2.88492127997178e-08
chr4	39990364	39991583	peak179843	2.39484847618295	1.12812890162536	0.326450527181679	3.45574231833763	0.000548779674579688	0.00179706843045471	2.39484847618295	0.970478443870291	0.288482604274131	3.36407959957298	0.000767993895024032	0.00125723747796377	2.39484847618295	1.19178239634486	0.29422051863531	4.05064338093324	5.10770007055769e-05	0.000118844821611463	2.39484847618295	1.20678260468772	0.292929330864819	4.11970559972578	3.7935679166635e-05	8.32114208104844e-05	2.39484847618295	1.78947482407675	0.339875047573197	5.26509620772132	1.40115961945095e-07	3.73157315102262e-07
chr4	40046080	40046932	peak179847	3.52438599449069	0.707507437976894	0.252347377747927	2.80370433919718	0.00505192083721789	0.0128168416841587	3.52438599449069	2.28303678364017	0.263799777803438	8.6544302753026	4.95379908112365e-18	5.29706349022122e-17	3.52438599449069	1.17466376852277	0.240609564119838	4.88203273556373	1.04997819970208e-06	3.47075778872266e-06	3.52438599449069	1.34690679986002	0.238690096942403	5.64291027199605	1.67199495327097e-08	6.81299798150628e-08	3.52438599449069	1.38114733994174	0.269492276843315	5.12499785195979	2.97541138539667e-07	7.51427874346652e-07
chr4	40054435	40054897	peak179848	3.25017937720872	1.5311687445555	0.268472196753355	5.70326746334254	1.17532340193327e-08	1.67892946641489e-07	3.25017937720872	1.1744985458111	0.22365853013563	5.25130226465707	1.5102760565744e-07	3.37535176799918e-07	3.25017937720872	1.53235573943569	0.230618423259045	6.64455041267217	3.04143999059817e-11	3.04407898408242e-10	3.25017937720872	1.54357947519061	0.231867322958859	6.65716693276563	2.7915607094485e-11	2.2683171905011e-10	3.25017937720872	1.7484520674757	0.269725070393472	6.48234910060486	9.03053877749982e-11	4.39601609840522e-10
chr4	40367443	40368060	peak179896	2.36928010871445	1.44973760353408	0.340581322704868	4.2566562136185	2.07507064101646e-05	0.000100553571899002	2.36928010871445	1.86221872563853	0.308037048085871	6.04543751217677	1.49005094296734e-09	4.09801016343214e-09	2.36928010871445	0.901379627025885	0.28839748959844	3.1254766755458	0.00177517147025185	0.00318412899977013	2.36928010871445	1.81830997994343	0.309229512222741	5.88013080276013	4.0994240053581e-09	1.91090173706573e-08	2.36928010871445	2.41198393369944	0.362937473607535	6.64572855959111	3.01720856019055e-11	1.62033757090815e-10
chr4	40455529	40455902	peak179919	1.683752375705	1.06497939315945	0.315251447153674	3.37819033909242	0.00072964557973646	0.00231062780020867	1.683752375705	2.40675328087499	0.321785668822191	7.47936752337126	7.4681150972602e-14	3.86154834427627e-13	1.683752375705	1.56365103732669	0.299759990262198	5.21634336843611	1.82489750627885e-07	7.20177655934764e-07	1.683752375705	1.46189535679468	0.289332700334208	5.05264477574102	4.3573383906444e-07	1.31146505769297e-06	1.683752375705	1.92512124765771	0.34749962840859	5.53992318344051	3.02604352870074e-08	9.03212819930472e-08
chr4	40473860	40474433	peak179923	4.31227936301232	0.97036801660008	0.23695640853173	4.09513303570409	4.21926038129612e-05	0.000188327409515221	4.31227936301232	2.33736615394443	0.238062573579818	9.81828482653431	9.39280043804948e-23	2.29911836717031e-21	4.31227936301232	1.72838391838978	0.228874702784506	7.55165991418944	4.29745452893168e-14	8.46164517631186e-13	4.31227936301232	1.85227610625769	0.229215549411648	8.08093565646886	6.42717174177618e-16	1.64293464911664e-14	4.31227936301232	2.4478687970895	0.277812125708628	8.8112381374485	1.23771120079148e-18	3.13493109631394e-17
chr4	40475619	40475983	peak179924	1.38431023846491	1.35263927280235	0.369351468573184	3.66220087882047	0.000250057651583232	0.000895896988019957	1.38431023846491	2.13267641395642	0.350773297707659	6.07992805579469	1.20236483675218e-09	3.34804547783619e-09	1.38431023846491	1.82161904904789	0.343660939942093	5.3006287224694	1.15404564798613e-07	4.77628938837613e-07	1.38431023846491	1.71090224053772	0.34094195553677	5.01816280675729	5.21679592903412e-07	1.54743146361707e-06	1.38431023846491	1.72246246350618	0.372220688571542	4.62753016259363	3.70052350674588e-06	7.89863475410585e-06
chr4	40515761	40516236	peak179935	2.29460842954208	0.629309050987458	0.246859358464454	2.54926146977764	0.010795133026648	0.0249022967010852	2.29460842954208	1.20841930341159	0.224456810807499	5.3837497693397	7.29499007009053e-08	1.68393650546474e-07	2.29460842954208	1.22235965524914	0.220750020310149	5.53730257207563	3.07165636680372e-08	1.46627319966311e-07	2.29460842954208	1.14551497040803	0.224457823667436	5.10347535092056	3.33471965087269e-07	1.02667236226378e-06	2.29460842954208	1.96806220918205	0.304284599424524	6.46783377438139	9.94177707871958e-11	4.8066391311085e-10
chr4	40546453	40546981	peak179939	2.77769633914382	1.13873360853539	0.302734162298208	3.76149688522327	0.000168899525047226	0.000634869579281384	2.77769633914382	2.46854818592819	0.303865274153335	8.12382458905956	4.51718477517515e-16	3.39727637370141e-15	2.77769633914382	1.46174314253606	0.27850914504748	5.24845653555419	1.53378816904832e-07	6.15739438398112e-07	2.77769633914382	1.58143941948933	0.276973151091133	5.70972100818896	1.13161521178505e-08	4.77191706367973e-08	2.77769633914382	1.52120693347882	0.306669692473645	4.96040844860975	7.03451092988484e-07	1.66575485914748e-06
chr4	40662755	40663623	peak179970	2.25399663476003	0.999601866156464	0.298422467966945	3.34961999666589	0.000809224954798386	0.00253738630067262	2.25399663476003	2.10165320826244	0.288472135674572	7.28546347586696	3.20566315525269e-13	1.49251371397017e-12	2.25399663476003	1.18272650555197	0.266632964194744	4.43578500926888	9.17373688734802e-06	2.45852596311077e-05	2.25399663476003	1.74496064384599	0.283087005054883	6.16404360739798	7.09104012352773e-10	3.99162982472024e-09	2.25399663476003	1.7384443159885	0.313125704350095	5.55190548663743	2.82572368205602e-08	8.48544683957466e-08
chr4	41865064	41866189	peak180165	3.84863037508887	1.19734062845032	0.210606897254506	5.68519190994682	1.30665844855395e-08	1.83808600049632e-07	3.84863037508887	1.81513945002989	0.186200004362459	9.74833194147795	1.87524091599808e-22	4.34792039518349e-21	3.84863037508887	1.03157782254453	0.161298406331185	6.39546196399769	1.60062683923585e-10	1.35551402316933e-09	3.84863037508887	1.06743885581967	0.164711489036184	6.48065816213447	9.1323365860686e-11	6.47093949446437e-10	3.84863037508887	1.20358458580961	0.203096698667549	5.92616518981318	3.10090662197249e-09	1.10668427127351e-08
chr4	41939037	41939440	peak180176	2.33273994941096	1.22623816765425	0.362210286668379	3.38543164782323	0.000710664059533027	0.00225748982491249	2.33273994941096	0.748153498038441	0.318424633556735	2.34954654632629	0.0187962938477865	0.0267398046702015	2.33273994941096	1.22329965049826	0.330357419451431	3.7029580038783	0.000213100169107629	0.000444169935369341	2.33273994941096	1.75114636716669	0.338606521166234	5.17162623193247	2.32065419814244e-07	7.37854494330714e-07	2.33273994941096	1.77918356458097	0.36981581804989	4.81099909128535	1.50177700068725e-06	3.38863758146759e-06
chr4	42824381	42825008	peak180225	2.53875656792487	1.6469846754117	0.306603637744666	5.3717062443443	7.79950933968141e-08	8.30787289571912e-07	2.53875656792487	2.52002036772171	0.29865811598612	8.43780976586225	3.23339316353215e-17	2.99776478028212e-16	2.53875656792487	1.50276305556124	0.274797996565402	5.46860994018775	4.53578689327761e-08	2.07106588080979e-07	2.53875656792487	2.01837518052701	0.286257394832879	7.05091018419055	1.77751207483519e-12	2.01262348792382e-11	2.53875656792487	2.74568799301025	0.340793464629504	8.05675072435807	7.83491973172811e-16	1.10664243802633e-14
chr4	46425721	46426234	peak180257	1.94669669334448	2.03498581842446	0.390533658871853	5.21078214948998	1.88046159100232e-07	1.74225899214552e-06	1.94669669334448	2.30894738945932	0.360854729598428	6.39855099593345	1.56858356690368e-10	4.90507934780996e-10	1.94669669334448	1.6048604884018	0.345144676519915	4.64981961936531	3.32225461834706e-06	9.79794362994779e-06	1.94669669334448	1.8266674424619	0.344945266605649	5.29552836146088	1.18672772564316e-07	4.01512490466484e-07	1.94669669334448	1.88079783083604	0.378907507783664	4.96373862275084	6.9148989593906e-07	1.64009649410358e-06
chr4	47704529	47705231	peak180298	2.82494788865663	1.01269569824245	0.274114000881664	3.69443259003626	0.000220378346293323	0.000801702252139861	2.82494788865663	2.15476765876368	0.269823728320346	7.98583457495425	1.39574755848485e-15	9.69389749350089e-15	2.82494788865663	1.41944370467638	0.251719296598425	5.63899440312223	1.71046095137564e-08	8.73660534647292e-08	2.82494788865663	1.59765116940797	0.255163756455599	6.26127782252642	3.81835550231397e-10	2.30148821524189e-09	2.82494788865663	2.43529647778876	0.319793019138985	7.61522713768296	2.63228159936835e-14	2.70397342474632e-13
chr4	47715963	47716551	peak180301	2.30557804734252	1.30632723836408	0.361145025175859	3.61718187237376	0.00029782803999787	0.00104619609939107	2.30557804734252	2.28946916736298	0.355919268311307	6.4325519048901	1.25479160919478e-10	3.97729000560433e-10	2.30557804734252	1.49689770097385	0.340258516943595	4.39929531939385	1.08602953179625e-05	2.86667062912351e-05	2.30557804734252	1.87644921894045	0.350645671145315	5.3514113344431	8.72708957480331e-08	3.03709299546015e-07	2.30557804734252	1.58318656731986	0.36569712619355	4.32922889987911	1.49632344743337e-05	2.93705461704093e-05
chr4	48210556	48211322	peak180347	2.56937991440462	2.00458939954941	0.384636360105222	5.21164821495562	1.87170218144783e-07	1.73472390998331e-06	2.56937991440462	2.5586579236929	0.36295589213354	7.04950099763502	1.79560547035249e-12	7.44897774677921e-12	2.56937991440462	1.03394544072205	0.33431478614218	3.09273021589396	0.00198324339967333	0.00352899538993164	2.56937991440462	1.1560689003007	0.331923125299273	3.48294171808111	0.000495936319454942	0.000944452161229318	2.56937991440462	2.10010719864007	0.379558016102381	5.53303344823467	3.14739421900251e-08	9.37210514777515e-08
chr4	48254275	48255010	peak180356	1.90643012164525	0.738212116486466	0.293233728987181	2.51748705388096	0.0118195313137081	0.0269376722555936	1.90643012164525	1.52385002852428	0.278737167192359	5.4669782428859	4.57772216356363e-08	1.07684566160249e-07	1.90643012164525	1.35102504197114	0.270722170569713	4.99044847020848	6.02392693761886e-07	2.10883147876885e-06	1.90643012164525	1.23402328939997	0.271692497142507	4.54198515740646	5.57269655224706e-06	1.37880535662175e-05	1.90643012164525	1.60639311706273	0.327755175912247	4.90119831850595	9.52538378551779e-07	2.21169776665499e-06
chr4	51852915	51853945	peak180470	2.50910092830159	1.27315580359366	0.324294720824959	3.92592207592815	8.63981245624906e-05	0.000351638588707438	2.50910092830159	1.69571321995048	0.299979522395766	5.65276324999712	1.57888714253838e-08	3.8804964181492e-08	2.50910092830159	0.963255364915402	0.282364444102252	3.41139043896965	0.000646324697401727	0.00124446048983652	2.50910092830159	1.41069258377862	0.291313839586685	4.84251824691921	1.28203858318827e-06	3.53893270884275e-06	2.50910092830159	1.24773992201782	0.322160441954256	3.87303889468524	0.000107486665962944	0.000189859048077468
chr4	51880174	51881021	peak180474	2.09122820204838	1.46123495237388	0.302783176889541	4.82601103332421	1.39294794853672e-06	9.61655137338915e-06	2.09122820204838	2.60592937452732	0.290007606774306	8.98572766250006	2.57027802534824e-19	3.4407919174923e-18	2.09122820204838	1.67635702366782	0.254882049131573	6.57699131570643	4.80062802132686e-11	4.59228010167287e-10	2.09122820204838	2.01878281600131	0.273065858590768	7.39302535446871	1.43525095268967e-13	2.16767525227828e-12	2.09122820204838	1.87108531430017	0.300577638853694	6.22496510863509	4.81663190308435e-10	2.0160816087842e-09
chr4	53507634	53508226	peak180623	3.02252752915348	0.721719978964265	0.254516551333295	2.83565047217365	0.00457324660941234	0.0117281851908264	3.02252752915348	1.87165440330607	0.251280311525085	7.44847215425084	9.44273547480861e-14	4.80538031037871e-13	3.02252752915348	1.33313506234609	0.234495345699819	5.68512376383221	1.30717959637466e-08	6.89163205980501e-08	3.02252752915348	0.937597665512635	0.226316411174639	4.14286202510136	3.42998317689282e-05	7.56196975942508e-05	3.02252752915348	1.26826435229509	0.273099678992435	4.64396134398319	3.41791539297595e-06	7.32875607924608e-06
chr4	53545891	53546540	peak180629	1.72603690596765	0.942466150843842	0.37301507934222	2.52661675904845	0.0115167099612254	0.0263429396485634	1.72603690596765	2.09759833081558	0.371106679470026	5.65227856801482	1.58334706362e-08	3.89076691898242e-08	1.72603690596765	1.23856294176895	0.348566530987664	3.55330426664739	0.000380424179441362	0.000760244205851054	1.72603690596765	2.18767139327536	0.378290118855184	5.78305190708096	7.33574152669941e-09	3.21587756809416e-08	1.72603690596765	1.93636366418146	0.405923537179045	4.77026702525842	1.83981864975883e-06	4.10026883754012e-06
chr4	53833287	53834377	peak180678	1.83370255510408	0.988848612347036	0.316636266269542	3.12297963842607	0.00179030133049752	0.00514509519708225	1.83370255510408	1.35837302119014	0.272711866554484	4.98098244991022	6.32622775957128e-07	1.33273943608532e-06	1.83370255510408	0.712455250489267	0.250768079772319	2.84109225997236	0.00449593035013178	0.00759938250801678	1.83370255510408	1.21023549946557	0.269586744494921	4.4892248012156	7.14828299968983e-06	1.73575183372874e-05	1.83370255510408	1.24966038250965	0.318039065832757	3.929266925865	8.52052175448042e-05	0.00015219183447386
chr4	54085272	54085720	peak180714	2.1966086360941	1.11693225617809	0.325854006165736	3.42770760844963	0.00060870067711504	0.00197067823006113	2.1966086360941	2.08756009324561	0.316994220210976	6.58548314179429	4.53408540710514e-11	1.52684126517819e-10	2.1966086360941	1.16645006799104	0.294327544996469	3.96310195162002	7.39821684920857e-05	0.000167576693874562	2.1966086360941	0.937848495251207	0.287694692706422	3.25987416183668	0.00111461654833488	0.00203113773855336	2.1966086360941	1.58450253127355	0.336938732302481	4.70264288241902	2.56815379856918e-06	5.61009782684363e-06
chr4	54090773	54091684	peak180715	4.70642616020514	0.579631270487821	0.196828398564285	2.94485589841605	0.00323105107788469	0.00864988086646936	4.70642616020514	1.76421890477248	0.196614931589679	8.97296502614701	2.88637759647719e-19	3.82591582869924e-18	4.70642616020514	1.02017872572889	0.173441103510629	5.88198936168769	4.05364402477955e-09	2.42325806914267e-08	4.70642616020514	0.724423127446742	0.17013138818678	4.25802161004781	2.06244016091593e-05	4.68811835247529e-05	4.70642616020514	1.25626142442623	0.217369143065061	5.77939171453701	7.49711889479403e-09	2.49940076449275e-08
chr4	68581700	68582668	peak181146	1.82162521620669	1.2818766228119	0.315255902007605	4.06614631050104	4.77969348714686e-05	0.000209866827118436	1.82162521620669	1.86155660749879	0.286334732388159	6.50133007607069	7.96129301505005e-11	2.5941670883786e-10	1.82162521620669	1.34861998085539	0.263152920863523	5.12485279065101	2.97770304377744e-07	1.11866916900441e-06	1.82162521620669	1.45332689812462	0.272187335575563	5.33943614625359	9.32361002165752e-08	3.2248228365763e-07	1.82162521620669	1.56121956454539	0.32017461546219	4.87615035405504	1.0817616788901e-06	2.49230112503274e-06
chr4	68656079	68657034	peak181151	2.21641090985902	0.753028353643897	0.275927537983397	2.72908010250578	0.0063511274584515	0.0156650581396803	2.21641090985902	2.26845522707593	0.281792038518405	8.05010403772556	8.27236861833261e-16	5.93603558397927e-15	2.21641090985902	1.09914226448384	0.251675483105633	4.36729971040725	1.25792060147899e-05	3.28252181462385e-05	2.21641090985902	1.58902002325658	0.262043145529839	6.06396332193179	1.32807453857355e-09	6.99380169790189e-09	2.21641090985902	2.27667460677873	0.322729841693443	7.05442854256198	1.73311485562357e-12	1.21868304960841e-11
chr4	68670347	68670974	peak181155	1.83764516591382	1.14500352058898	0.374660937040947	3.05610595444554	0.00224232001900396	0.00627224284188196	1.83764516591382	2.9170274510323	0.388905020463542	7.50061659670902	6.35183277335261e-14	3.3209469026911e-13	1.83764516591382	1.82689639365602	0.36378333695097	5.02193533372929	5.11534072344819e-07	1.81928433437744e-06	1.83764516591382	1.45652921922955	0.34924733804731	4.17048051782788	3.03958041177934e-05	6.74747366848682e-05	1.83764516591382	2.35743684957928	0.401893290047508	5.86582784027224	4.46897309116608e-09	1.54784250038586e-08
chr4	69096156	69096766	peak181216	2.12789217163311	2.1433462332335	0.402593747187289	5.32384382074469	1.0159714504072e-07	1.0340497659218e-06	2.12789217163311	2.09485127952725	0.35943387016124	5.82819665433175	5.60295303694795e-09	1.44545850223527e-08	2.12789217163311	1.34226686174603	0.345547995960635	3.88445853379786	0.000102558193734642	0.000226286844293443	2.12789217163311	1.68393368970824	0.352308344000223	4.77971560533684	1.75543330543321e-06	4.72323992881844e-06	2.12789217163311	2.60432492727524	0.402862740101035	6.46454652674529	1.016030332856e-10	4.90287323248832e-10
chr4	69098445	69098983	peak181217	1.80934261456355	1.26347988120251	0.394740026095604	3.20078988112673	0.0013705143395426	0.00405746112457463	1.80934261456355	3.05856085026151	0.408917132507492	7.4796593419951	7.45155134467878e-14	3.85442353187757e-13	1.80934261456355	2.13669062270266	0.393121268952239	5.43519466244459	5.47366420760295e-08	2.44921480399677e-07	1.80934261456355	2.47196936590163	0.397418425607686	6.2200673311052	4.96941584236526e-10	2.91716090288465e-09	1.80934261456355	2.66499295760769	0.423803235740922	6.28827892960411	3.21004772472205e-10	1.39530477643595e-09
chr4	69102627	69103228	peak181218	1.87501350036007	1.85417905024191	0.373529754933723	4.96393935356209	6.90775215676257e-07	5.26670919052093e-06	1.87501350036007	2.42447317465413	0.351418768415104	6.89909985624411	5.2333077112689e-12	2.01220681498289e-11	1.87501350036007	0.793829223193076	0.314354659011611	2.52526628900307	0.0115610650195717	0.0182826758826588	1.87501350036007	1.51676862542781	0.330250882900992	4.59277689768517	4.37386587504832e-06	1.09944856760721e-05	1.87501350036007	2.04825445695926	0.37254059154687	5.49807055508893	3.83969307933435e-08	1.12830976762862e-07
chr4	69458384	69458971	peak181238	1.90740381807437	2.01458018065481	0.410767295614337	4.90443178452617	9.36981760288981e-07	6.81360731595486e-06	1.90740381807437	2.13250302987486	0.377847267951086	5.64382281083722	1.66315242470643e-08	4.08035375093696e-08	1.90740381807437	1.78468671477326	0.375649012593246	4.75094211602714	2.02471090057936e-06	6.26560435632003e-06	1.90740381807437	1.85615039057051	0.373574950393247	4.96861577206023	6.74325356915762e-07	1.95763665906627e-06	1.90740381807437	2.08846342462989	0.400477092243576	5.21493854474867	1.83878186541385e-07	4.8064240545857e-07
chr4	69493424	69493883	peak181244	1.85279268591285	1.86818385015447	0.376079728806552	4.96752073312473	6.78143099217799e-07	5.18897555520883e-06	1.85279268591285	2.72992562330339	0.361878764910342	7.54375743484076	4.56620115091013e-14	2.45314792667953e-13	1.85279268591285	1.59606104578544	0.333852565508085	4.78073620119233	1.74654419536846e-06	5.49259678570721e-06	1.85279268591285	2.17872150448824	0.347876433083823	6.26291779864049	3.77839821597055e-10	2.28187557179164e-09	1.85279268591285	2.26175790026518	0.375562259954065	6.02232476857982	1.71929467789847e-09	6.46785621184145e-09
chr4	69495614	69496519	peak181245	4.79345508283745	2.006867038827	0.246076407558962	8.15546300734313	3.47844688615012e-16	4.65204461817294e-14	4.79345508283745	2.4608302676401	0.225233080601047	10.9257053230069	8.68628987537093e-28	4.86783904675645e-26	4.79345508283745	1.49405444179207	0.207720885722	7.1926057728813	6.35662868245298e-13	9.62148214570958e-12	4.79345508283745	1.96486870315596	0.214255329932136	9.17068762666638	4.70011221692272e-20	2.97752646712331e-18	4.79345508283745	2.83120161721582	0.270794774786932	10.4551560104639	1.38770208236441e-25	1.21573241924609e-23
chr4	69517766	69519173	peak181246	5.34912812684708	0.924708552640728	0.21634484215595	4.27423433545118	1.91795237300062e-05	9.38599849640253e-05	5.34912812684708	2.11066105716669	0.216818541058456	9.73468895631781	2.14472824266471e-22	4.91919276470008e-21	5.34912812684708	1.26060805245933	0.203003929997865	6.20977166536918	5.30616441265399e-10	3.95625789388401e-09	5.34912812684708	1.46015933891679	0.204372898107864	7.14458400519499	9.0268840308142e-13	1.1136375111812e-11	5.34912812684708	1.57437582150328	0.231405681067651	6.80353141824124	1.02085213743414e-11	6.10539148535378e-11
chr4	69544923	69545780	peak181252	1.71083151797814	1.68701024251812	0.362297336905725	4.65642462880454	3.21747991518768e-06	1.9798336068472e-05	1.71083151797814	2.03316032625504	0.328037601459549	6.19794900709196	5.72036660503199e-10	1.65842108172275e-09	1.71083151797814	1.3986434772999	0.313767256063051	4.45758265170554	8.28890815850482e-06	2.23873300936632e-05	1.71083151797814	1.92019377809227	0.325660308686744	5.89630890493112	3.71722793963815e-09	1.75277326917005e-08	1.71083151797814	2.38640913610176	0.374071589680186	6.37955194122609	1.77606840871427e-10	8.13916203059856e-10
chr1	193472854	193473406	peak18126	2.05799085867977	1.40745707801471	0.347318063030027	4.05235784668368	5.07040321936395e-05	0.000220498025015507	2.05799085867977	2.50984184508003	0.341538001167981	7.34864593836396	2.00224777367004e-13	9.65010922114925e-13	2.05799085867977	1.7981157806026	0.321251048933455	5.59722929021494	2.17804567405585e-08	1.08156083301457e-07	2.05799085867977	2.28974760908274	0.333522937754469	6.86533773208845	6.63341282470311e-12	6.46617607884088e-11	2.05799085867977	2.23435157024396	0.366375469717564	6.09852939108179	1.07048717144224e-09	4.1911139660878e-09
chr4	69713439	69714263	peak181266	3.32199263000793	1.17059058211506	0.230633671330806	5.07554068475993	3.86395664974016e-07	3.22392332403275e-06	3.32199263000793	0.885722205932436	0.192515429386292	4.60078555135021	4.20900583794118e-06	8.26691150177819e-06	3.32199263000793	1.25068437053983	0.201272415121871	6.21388862344864	5.1689171946343e-10	3.86746766530421e-09	3.32199263000793	1.58893158706144	0.20744708589481	7.65945484463028	1.86723985763058e-14	3.45539226060461e-13	3.32199263000793	1.89717258549435	0.252581668294576	7.51112540472159	5.86212021904051e-14	5.58646940254449e-13
chr4	69754999	69755601	peak181274	2.16776665358833	1.59005583881038	0.305829479927381	5.19915816875451	2.00193122143901e-07	1.84002204297203e-06	2.16776665358833	2.22753162157447	0.287996390744173	7.7345817279814	1.03743616943582e-14	6.22596638080667e-14	2.16776665358833	1.48574556376283	0.269612922065291	5.51066155279839	3.57487524415564e-08	1.67315040167717e-07	2.16776665358833	1.57944999991613	0.272388789995433	5.79851322054263	6.69054294125693e-09	2.96116691903688e-08	2.16776665358833	2.06717341064826	0.31867056752929	6.4868664422806	8.76399612044319e-11	4.27830133306911e-10
chr4	69823377	69824103	peak181278	2.45777686287113	0.908011444988289	0.297149347191365	3.05574100556084	0.0022450509206766	0.00627797875636474	2.45777686287113	1.27327274359775	0.264157650793328	4.82012442105617	1.43468715386189e-06	2.93337364604967e-06	2.45777686287113	1.07875556102965	0.259931346257101	4.1501557105877	3.32249175128657e-05	8.00451324015467e-05	2.45777686287113	1.08020666066456	0.260633690333183	4.14453963830874	3.404970574575e-05	7.51041394203923e-05	2.45777686287113	0.855664348680931	0.289801561467007	2.9525870887288	0.00315123166821565	0.00474432768669144
chr4	70251275	70252255	peak181299	2.09002743403112	1.23549735388801	0.347643860859182	3.55391678954017	0.000379539277769925	0.00129382654424118	2.09002743403112	2.13868590794483	0.332171492604137	6.43849925584554	1.20660552372107e-10	3.83157459494083e-10	2.09002743403112	0.881363949583265	0.301951478877459	2.91889264083038	0.00351277180713708	0.00603459973371287	2.09002743403112	1.05714559122225	0.30280392807574	3.49118849923845	0.000480876850274346	0.000916908514566775	2.09002743403112	2.38953423880685	0.372100895938078	6.42173739674225	1.34727697192991e-10	6.33565749803087e-10
chr1	193558462	193559220	peak18136	5.04285961319564	1.07388694634511	0.256259569690842	4.19062182786257	2.78190995238792e-05	0.000130643587993057	5.04285961319564	0.628641474871035	0.229605186311781	2.73792367223536	0.00618284239577233	0.00929693166501337	5.04285961319564	1.29384082888584	0.236633135867141	5.4677077415408	4.55892750745668e-08	2.08060252417459e-07	5.04285961319564	1.72888195196365	0.240609911570769	7.1854145187828	6.70035859166103e-13	8.60745947381968e-12	5.04285961319564	1.30763001640042	0.260060354891363	5.02817900462632	4.95159541771671e-07	1.2009809667432e-06
chr4	71229455	71230047	peak181382	1.69659943948661	0.896072641791261	0.351422119493516	2.54984701328055	0.0107770199201633	0.0248667294107186	1.69659943948661	1.5300479462927	0.326893247496177	4.68057372861638	2.86073205779893e-06	5.70128185790121e-06	1.69659943948661	1.16011005361888	0.321059218827657	3.61338340588693	0.000302227291140248	0.000615481854342108	1.69659943948661	1.23486965019848	0.321317914638096	3.84313975020449	0.00012147025308149	0.00024970538993896	1.69659943948661	1.57287856480545	0.364936358648578	4.3100078343251	1.63248762625623e-05	3.19075031384337e-05
chr4	71230284	71231806	peak181383	7.0463078863253	0.688382215891711	0.164620495843536	4.18163128694489	2.89425051552029e-05	0.000135378619529318	7.0463078863253	1.34604491279835	0.153921592273491	8.74500382250896	2.23008096358418e-18	2.53230358473603e-17	7.0463078863253	1.21611905560686	0.148276325561764	8.20170752815346	2.36996323151166e-16	7.13152848925749e-15	7.0463078863253	0.793914271137479	0.141964891173964	5.59232824800756	2.24044739525987e-08	8.849271749233e-08	7.0463078863253	1.25278002557796	0.178777102508882	7.00749708993477	2.42619063162726e-12	1.65231639473479e-11
chr4	71430441	71431065	peak181407	2.10208582096861	0.760607441087744	0.307334008409894	2.47485608580393	0.0133289873884786	0.0299100013668348	2.10208582096861	1.47640839832135	0.290561719090378	5.08122130796631	3.75015900742382e-07	8.06677559918577e-07	2.10208582096861	1.11563288921383	0.282675406000693	3.94669244487118	7.92382359231981e-05	0.000178503647432486	2.10208582096861	1.3731316689685	0.287210295861509	4.78092773397863	1.74488082512649e-06	4.69621629037544e-06	2.10208582096861	1.68287004818651	0.336069905167793	5.00749999422378	5.51415532606191e-07	1.32869593564886e-06
chr4	71773032	71773609	peak181431	3.10489875994273	1.81485636289549	0.321216933091227	5.64993988775823	1.60503953947806e-08	2.19210234883624e-07	3.10489875994273	2.66920426567129	0.312118735005821	8.55188736306237	1.21091918140724e-17	1.21196987050173e-16	3.10489875994273	1.93451334204436	0.297009442175909	6.51330586621085	7.35145994607909e-11	6.75017635645948e-10	3.10489875994273	1.75604383790533	0.286819490244038	6.12247039561786	9.21355393658684e-10	5.02795243801439e-09	3.10489875994273	1.97260764024687	0.318696170595229	6.18961827047569	6.03100875832037e-10	2.48138635544672e-09
chr4	71905580	71906462	peak181442	2.25304936706976	1.82870080079565	0.337718740845049	5.4148632563885	6.1335562156302e-08	6.80486089205325e-07	2.25304936706976	2.1260447785887	0.296919217743139	7.16034750040302	8.0472806496084e-13	3.50891349037264e-12	2.25304936706976	1.31502329211462	0.279137899961758	4.71101664193496	2.46484105284447e-06	7.4706218203357e-06	2.25304936706976	1.70947143891276	0.28515087945891	5.99497165204812	2.03520941896844e-09	1.0195935134767e-08	2.25304936706976	1.62195482216602	0.320227374016778	5.06500990786954	4.08379110221639e-07	1.00440363249608e-06
chr4	72919930	72920397	peak181479	2.52513881939637	1.50724254189003	0.313551167978816	4.8070066254445	1.53206915362773e-06	1.04493230965829e-05	2.52513881939637	1.99280744785964	0.287899549279544	6.92188456997084	4.45674342201221e-12	1.73360242932396e-11	2.52513881939637	1.36070692533048	0.274988192558339	4.94823764130091	7.48884439774034e-07	2.5576260585621e-06	2.52513881939637	1.58610636251906	0.274468068028702	5.77883749432445	7.52185339201232e-09	3.28965227969146e-08	2.52513881939637	1.7835531489282	0.317035055559884	5.62572850430828	1.84726692011048e-08	5.75185439391954e-08
chr4	72924781	72925331	peak181480	2.36597209598492	1.61005491187728	0.311740628376642	5.1647259462505	2.40791453902415e-07	2.15590899412499e-06	2.36597209598492	2.12719313331492	0.280323010590345	7.58836432597939	3.23968941859654e-14	1.78234423418972e-13	2.36597209598492	1.0598499243114	0.250954486941631	4.22327545216558	2.40777249825982e-05	5.94831106923298e-05	2.36597209598492	1.7663677795712	0.270980724450453	6.51842592550958	7.10490082994326e-11	5.17746971771912e-10	2.36597209598492	1.71055652841082	0.309184246600047	5.53248280667918	3.15729399668834e-08	9.39865081537459e-08
chr4	73103766	73104632	peak181489	2.04772083843194	1.3985213999479	0.349565247031287	4.00074495913129	6.31433843762099e-05	0.000267369448313092	2.04772083843194	1.91640025466682	0.325887234925297	5.8805625053283	4.08874565958119e-09	1.07028020839491e-08	2.04772083843194	1.35786128080583	0.312575904991184	4.34410093396075	1.39847210161521e-05	3.61994405433525e-05	2.04772083843194	1.30077322783797	0.309136636464478	4.20776146986203	2.57912897434224e-05	5.78329876281311e-05	2.04772083843194	1.71336015565433	0.354202248822647	4.83723680848856	1.31656540675449e-06	2.99932494409079e-06
chr4	73274746	73275810	peak181497	3.2424407333994	1.22974391768542	0.295127641492088	4.16682053727042	3.08877469776254e-05	0.000143160285841049	3.2424407333994	2.10056175959713	0.281886184116951	7.45180813375952	9.20695587202961e-14	4.69748187175208e-13	3.2424407333994	1.3373660710946	0.266275938825309	5.02248185470482	5.10080175640238e-07	1.81508813784638e-06	3.2424407333994	1.02796637626164	0.258532647895696	3.97615691723535	7.0037920277659e-05	0.000148315595882101	3.2424407333994	1.5329711369951	0.296843208698944	5.164245271819	2.41410979384072e-07	6.18988751807784e-07
chr4	73345343	73346035	peak181504	3.34799136730784	0.977906626213016	0.269447082261453	3.62930864942202	0.000284181293871151	0.0010038630776482	3.34799136730784	2.48438158242544	0.276585548734897	8.98232606073965	2.65101857690049e-19	3.54031829632963e-18	3.34799136730784	1.60764455836519	0.259144628156762	6.20365766329021	5.51657191167213e-10	4.10319120910079e-09	3.34799136730784	1.8296533287632	0.262027838633561	6.98266771311243	2.89626891882764e-12	3.11379839801259e-11	3.34799136730784	2.66297746934576	0.316644273838067	8.40999724096578	4.10020366989511e-17	7.50727767178414e-16
chr4	73375212	73375786	peak181506	2.2704511585743	1.03647017007179	0.283565439941778	3.65513572558276	0.00025704595296407	0.000918438327549988	2.2704511585743	2.67586912835793	0.298592761072223	8.96160080622548	3.19998473882543e-19	4.21849416712587e-18	2.2704511585743	1.80953347325313	0.272234604974532	6.64696346528913	2.99201258254957e-11	2.99786016414413e-10	2.2704511585743	1.69359656681063	0.265941880585613	6.36829582118195	1.91139999039462e-10	1.23952207388346e-09	2.2704511585743	2.4490977037593	0.326178039769299	7.50846901125382	5.98228434780812e-14	5.68923256216832e-13
chr4	73403904	73404472	peak181514	3.0535091668776	1.6665672549499	0.306628810531611	5.43512937372236	5.47566883929748e-08	6.17468090212266e-07	3.0535091668776	2.59396453482369	0.300663172341291	8.62747676951672	6.27202701462719e-18	6.57956786180141e-17	3.0535091668776	1.34684519696005	0.274572955600399	4.90523618400418	9.33149854209186e-07	3.12222873627352e-06	3.0535091668776	2.07580221224151	0.289812513196256	7.16256930850949	7.91788130893457e-13	9.96357391620657e-12	3.0535091668776	2.58627841647687	0.32982325972169	7.84140699676307	4.4552584398909e-15	5.40488057186414e-14
chr4	73415801	73416278	peak181519	1.73912459264125	2.29843888673278	0.423020273081415	5.43340126464914	5.52898827709417e-08	6.21960631706928e-07	1.73912459264125	2.2792999504724	0.386758771540327	5.89333744492655	3.78472406435874e-09	9.9502660016816e-09	1.73912459264125	1.74900757866	0.382076712112007	4.57763460377368	4.70263191134447e-06	1.34020652495018e-05	1.73912459264125	1.82749493120497	0.37749025013647	4.8411712104996	1.29076101126491e-06	3.56123458599339e-06	1.73912459264125	2.41975274634938	0.418404012136014	5.78329240677255	7.32525702652838e-09	2.44711494536517e-08
chr4	73421701	73423520	peak181520	3.30654116607774	1.27018355585889	0.333405974327491	3.80972044193557	0.000139124013400371	0.000536795705501863	3.30654116607774	2.46880467059103	0.335013856451181	7.36926136949439	1.7157598564777e-13	8.34488683533531e-13	3.30654116607774	1.23864839689968	0.310578026274655	3.98820358206637	6.65755208010956e-05	0.000152106686296734	3.30654116607774	1.41899057131877	0.311227230763277	4.55933938633432	5.13147851505611e-06	1.27636883387973e-05	3.30654116607774	1.96502000052982	0.346883569314767	5.66478257938685	1.47211075627634e-08	4.66291924219156e-08
chr4	73432108	73433040	peak181523	2.1696817983762	2.23892977186417	0.387669455647874	5.77535769002607	7.67897790699854e-09	1.17385325443041e-07	2.1696817983762	2.78883709159874	0.369364131507602	7.5503733408433	4.34012299387859e-14	2.34214356652115e-13	2.1696817983762	1.41452266706325	0.33762276617887	4.18965427916031	2.79379780140359e-05	6.82781355416168e-05	2.1696817983762	1.98170328929711	0.345906640015866	5.72901199354316	1.01017253378959e-08	4.30571461515488e-08	2.1696817983762	1.98471807529755	0.373811397152937	5.30941028126424	1.09980505992031e-07	2.97857594197162e-07
chr4	73507534	73507974	peak181533	1.61160038494275	1.82048773728958	0.397196351598424	4.58334455984666	4.57597077851249e-06	2.68676935381421e-05	1.61160038494275	2.39688504090173	0.379174418625091	6.32132581515646	2.59328584700747e-10	7.87198743295557e-10	1.61160038494275	1.50833863994042	0.362540712621636	4.16046691427616	3.17597626053021e-05	7.68362551747954e-05	1.61160038494275	2.16442348490289	0.373281740715039	5.79836420810947	6.69648944368836e-09	2.96285142654736e-08	1.61160038494275	2.50078719784908	0.409216046589191	6.11116601778717	9.89058086386195e-10	3.9021068923351e-09
chr4	73589284	73589897	peak181541	2.52446958654809	1.90403884283536	0.343359475141748	5.54532197502142	2.93413736426536e-08	3.62789900814302e-07	2.52446958654809	2.36278183091457	0.321983016180541	7.33821882577099	2.16455068746794e-13	1.03817431101633e-12	2.52446958654809	1.21230711090122	0.292834953288876	4.13989893380421	3.47458866769326e-05	8.33684457240597e-05	2.52446958654809	1.85226050042569	0.307598339317478	6.0216856324245	1.72609904070341e-09	8.80630170122136e-09	2.52446958654809	1.91785923311086	0.338138846803734	5.67180982380307	1.41296781887553e-08	4.48996798642677e-08
chr4	73848203	73848833	peak181584	2.06795206337378	0.953127093469449	0.350520934077719	2.71917309583033	0.00654453499907813	0.0160790652213773	2.06795206337378	2.12729523293611	0.343464117455171	6.1936462204491	5.87880997664551e-10	1.70150523150501e-09	2.06795206337378	1.14543601182944	0.322226790343093	3.55475102057725	0.000378337172252385	0.000756455747265277	2.06795206337378	1.32371459373466	0.324384132525075	4.08070081428023	4.49001186662557e-05	9.75908679560825e-05	2.06795206337378	1.32713683717555	0.353531139342845	3.75394608701931	0.000174072319168651	0.000300194236832053
chr1	194026280	194026828	peak18160	2.13762594114476	2.48069726537824	0.468377665411261	5.29636113882598	1.18133095502897e-07	1.17428962869019e-06	2.13762594114476	2.95483895546623	0.449405813329196	6.57499050485528	4.86562728973173e-11	1.63094837012875e-10	2.13762594114476	1.7064490814457	0.422327883719565	4.04057877120617	5.33194519608257e-05	0.000123760854203362	2.13762594114476	1.75300898145642	0.42427360455076	4.13178892736582	3.59950877621801e-05	7.91491667679264e-05	2.13762594114476	1.82883587646782	0.450107068821144	4.06311298611161	4.84225761961686e-05	8.92021958620396e-05
chr4	74096196	74096869	peak181620	4.80308203040066	1.04016568292297	0.242925871483598	4.28182340798231	1.85368066686672e-05	9.1068847527131e-05	4.80308203040066	2.28587470795762	0.245197102598109	9.32260081271956	1.13522793111747e-20	1.93878161906577e-19	4.80308203040066	1.44371414948546	0.229316501087532	6.29572727055686	3.05961911938837e-10	2.42331073435245e-09	4.80308203040066	1.69670019015368	0.232158931277712	7.30835630925633	2.70429917575738e-13	3.82163442479159e-12	4.80308203040066	3.11249484865329	0.305536856882588	10.1869701757434	2.26720148739802e-24	1.64738073430779e-22
chr4	74097643	74098095	peak181621	2.06470822163182	1.24043289867976	0.299489242763654	4.14182789082234	3.44548858058231e-05	0.000157582967191887	2.06470822163182	1.6589139328953	0.266241829165396	6.23085387482349	4.63899664141934e-10	1.36036909194292e-09	2.06470822163182	1.26765806304006	0.25315273439109	5.00748319424307	5.51463648420872e-07	1.94678903887827e-06	2.06470822163182	1.8524941627791	0.271155787582585	6.83184445109767	8.38297210434468e-12	7.94774656632459e-11	2.06470822163182	2.07853471710893	0.328343174334896	6.33037285248668	2.44569482649904e-10	1.08905606525333e-09
chr4	74123017	74123675	peak181631	4.13187233407201	0.861125946013276	0.265567214961908	3.24259131962803	0.00118447982178896	0.00355845245647376	4.13187233407201	2.73226452591141	0.281571136157992	9.7036385305428	2.90934355394664e-22	6.53221954156194e-21	4.13187233407201	1.60325653390292	0.259018280618063	6.18974278601986	6.02624678396678e-10	4.4393458213767e-09	4.13187233407201	1.34433219570037	0.252013621178061	5.33436323567021	9.58804210284827e-08	3.30884265239655e-07	4.13187233407201	2.64063246555687	0.30838306298717	8.56283234227664	1.10128022799772e-17	2.26675403954565e-16
chr4	75916033	75916647	peak181744	2.36917144578625	1.05480452803192	0.303704359817613	3.47312935733083	0.00051442734917333	0.00169459861191272	2.36917144578625	1.9904211230301	0.295953133948103	6.72546053652917	1.75037928973636e-11	6.24130606093011e-11	2.36917144578625	1.04190792906571	0.271444768071099	3.83837911656785	0.000123849160170143	0.00026922969376916	2.36917144578625	0.919186010666773	0.267846610018651	3.43176271897847	0.000599671984281134	0.00112941827422538	2.36917144578625	1.51888262599794	0.317026909028242	4.791021149131	1.6593463290064e-06	3.72203401168474e-06
chr1	195328011	195328647	peak18178	2.02825798604378	2.58469129352677	0.513036999247748	5.03802122910556	4.70369283360899e-07	3.81338194889682e-06	2.02825798604378	3.15288751583426	0.500990151244949	6.29331236951346	3.10762086560713e-10	9.34717253840371e-10	2.02825798604378	2.02626095355912	0.480983349889731	4.21274656185845	2.52284083463703e-05	6.21483588415122e-05	2.02825798604378	2.22262380733469	0.482199939699686	4.60934069945953	4.03947906753571e-06	1.02126884480054e-05	2.02825798604378	3.06347385468885	0.518494639652189	5.90840024256346	3.45445898557927e-09	1.22121367075439e-08
chr4	76200695	76201497	peak181789	4.16477174180419	0.685900296250348	0.22319410928684	3.07311110692827	0.00211839599133549	0.00596720336020875	4.16477174180419	1.22334946274665	0.207872628277322	5.88509162021363	3.9783354492668e-09	1.04275931241718e-08	4.16477174180419	1.30356737609746	0.210166613536281	6.20254261209014	5.55581346357797e-10	4.1290507362602e-09	4.16477174180419	1.42669353483795	0.210446678010513	6.77935878259234	1.20710420552618e-11	1.097093658102e-10	4.16477174180419	1.34859499980411	0.240745655397101	5.60174179500622	2.12208504675397e-08	6.53552146338156e-08
chr4	76251396	76252227	peak181798	5.17928382221438	0.58031907264107	0.180699511801602	3.21151433590052	0.00132037382523944	0.00392370426985065	5.17928382221438	1.35297530501813	0.180568037941073	7.49288368221439	6.7376608932834e-14	3.50809486871653e-13	5.17928382221438	1.07217469614061	0.170708933084613	6.28071816024518	3.37012605141904e-10	2.64077468461604e-09	5.17928382221438	1.23060383028597	0.171553143579996	7.17330970803303	7.32059840161289e-13	9.29222586658648e-12	5.17928382221438	1.61581202611974	0.204623574141087	7.89650964167816	2.868220806388e-15	3.62078544478091e-14
chr4	76275454	76276123	peak181803	3.00722129732325	0.753175084612595	0.263500229855163	2.85834697383979	0.00425854454531472	0.0110172433807968	3.00722129732325	2.0658154912162	0.263847441849355	7.8295831740362	4.89490079962021e-15	3.09635171591142e-14	3.00722129732325	1.0942232105109	0.242248525754704	4.51694476613198	6.27382616242076e-06	1.73823662410385e-05	3.00722129732325	1.63615687993577	0.253857093172425	6.44518874571869	1.15456640913823e-10	7.93323814112255e-10	3.00722129732325	2.02149252285275	0.305827566999904	6.60990944237993	3.84555190855054e-11	2.01705682145345e-10
chr4	76278581	76278981	peak181805	1.88348289840058	1.43199396510188	0.327561338959116	4.37168186469227	1.23293089081212e-05	6.40263717524718e-05	1.88348289840058	2.54941147078837	0.323223499099075	7.88745706266524	3.08406209513561e-15	2.01461007649208e-14	1.88348289840058	1.47737953274916	0.296807631919808	4.97756585028891	6.43888795110887e-07	2.2354423631615e-06	1.88348289840058	1.07587716446242	0.285456287411555	3.76897343624201	0.000163920329701002	0.000331844271110972	1.88348289840058	1.83119009555628	0.333582803764348	5.48946191138162	4.03160040291086e-08	1.18056722608615e-07
chr4	76308541	76308939	peak181815	2.22658084425763	0.664538107181658	0.235824276661563	2.81793764657806	0.00483331950806722	0.0123186905966979	2.22658084425763	2.26015862429638	0.250587188220117	9.01945003792872	1.89035896078314e-19	2.60491276606872e-18	2.22658084425763	1.26259280594269	0.207915362256293	6.07262874778016	1.25833138562796e-09	8.54233596854447e-09	2.22658084425763	1.63886860390833	0.219794957191458	7.45635216043992	8.89508007406697e-14	1.41361306986492e-12	2.22658084425763	2.02761483211153	0.285720809626118	7.09648987333049	1.279653187431e-12	9.2206972516501e-12
chr4	76311907	76312447	peak181816	3.17029404151613	1.08151804170758	0.264387425424216	4.09065612697826	4.30154523322142e-05	0.000191514921576876	3.17029404151613	2.25720728411355	0.261012999464841	8.64787305130988	5.24681513549889e-18	5.5780656763115e-17	3.17029404151613	1.55236857737542	0.244962557875677	6.33716675249316	2.34028667183872e-10	1.90554400656421e-09	3.17029404151613	1.45013281534504	0.240851991266194	6.02084627875188	1.73507482703951e-09	8.84112120591971e-09	3.17029404151613	1.79684477115417	0.282565006817573	6.35904916674357	2.030064264265e-10	9.18906132961286e-10
chr4	76495048	76495595	peak181845	1.72861350094857	0.715701037656712	0.310974909338806	2.30147518710894	0.0213647863342393	0.0448485551165514	1.72861350094857	1.92607935978876	0.303983801699648	6.33612498106668	2.35615687738289e-10	7.19874704706631e-10	1.72861350094857	0.904827908416019	0.268667992611496	3.36782919178778	0.000757625185492882	0.00144221244826961	1.72861350094857	1.34336411608397	0.286158919687105	4.69446878522203	2.67300421147331e-06	6.9554891052192e-06	1.72861350094857	1.26787409265324	0.31990662180071	3.9632630469371	7.39322419682031e-05	0.000133086688773505
chr4	76563298	76564051	peak181862	2.669783587715	1.18359072015523	0.278979646362345	4.24257015014623	2.20974435863762e-05	0.000106316584679395	2.669783587715	2.72140011066629	0.28438629720435	9.56937847364278	1.07550263274462e-21	2.19412047788519e-20	2.669783587715	1.29952749171636	0.246826856510268	5.26493555073209	1.40238545725803e-07	5.6734588468641e-07	2.669783587715	1.18165612911188	0.243403635655911	4.85471848408348	1.20557885572479e-06	3.34588922725665e-06	2.669783587715	2.25035331550836	0.313618647540641	7.1754448696063	7.207243680754e-13	5.4935389333148e-12
chr4	76570174	76570762	peak181864	2.96803611035644	1.41193757423082	0.300191002911156	4.70346399638332	2.55784218692796e-06	1.62534274831537e-05	2.96803611035644	2.07746118058246	0.282563654368045	7.35218825375371	1.94987916102877e-13	9.40917808853415e-13	2.96803611035644	1.26383958985953	0.262397025727264	4.81651644623888	1.46086129586801e-06	4.66870579897151e-06	2.96803611035644	1.37215133601446	0.262603774913456	5.22517749970146	1.73988123264908e-07	5.68005566564354e-07	2.96803611035644	1.49729443739748	0.302821923282871	4.94447172505022	7.63506215972287e-07	1.79720313604088e-06
chr4	76571216	76571674	peak181865	2.09292325478307	1.73801035733731	0.352364513524035	4.93242165607223	8.12163583167253e-07	6.02302079732179e-06	2.09292325478307	2.76885439261458	0.339539344514978	8.15473799235198	3.49937673975149e-16	2.69027341469815e-15	2.09292325478307	2.20984768031847	0.329636232411507	6.70389800342025	2.02931936210135e-11	2.12801807653083e-10	2.09292325478307	1.9896072018556	0.321349326031762	6.19141551166332	5.96262962383528e-10	3.4289455443759e-09	2.09292325478307	1.93802299796883	0.348594259019469	5.55953790925912	2.704898418711e-08	8.15890257393717e-08
chr4	76706524	76707024	peak181888	2.11130915714391	1.03610018656582	0.290131040831149	3.57114558855083	0.000355423251016127	0.00122078626316755	2.11130915714391	1.69746328798803	0.262845999610305	6.45801454275388	1.06085549637532e-10	3.39052453955834e-10	2.11130915714391	1.27170433976773	0.24780724417558	5.13182874858447	2.86940514747271e-07	1.08180051889738e-06	2.11130915714391	1.46115080635153	0.254581185202644	5.73942966440535	9.49959262503119e-09	4.07136090082306e-08	2.11130915714391	1.30578525986685	0.291431860119839	4.48058513345076	7.44386801610906e-06	1.522541870395e-05
chr4	76809621	76810395	peak181910	2.84405133995399	1.43087585105402	0.274254056169515	5.21733705980123	1.8151377654207e-07	1.69022112001032e-06	2.84405133995399	2.15257093386886	0.246939547179651	8.71699554993856	2.85681367269678e-18	3.18389813667221e-17	2.84405133995399	1.29441467703836	0.218368853466342	5.92765248565026	3.07295953305111e-09	1.90189608122036e-08	2.84405133995399	0.711913791685974	0.207429733797016	3.43207204991465	0.000598988401886418	0.00112836111307999	2.84405133995399	1.13611594095648	0.253389876166591	4.48366745406018	7.33709753828755e-06	1.50214619324029e-05
chr4	76931548	76932245	peak181926	2.51291927042959	1.0402070157927	0.285313697016486	3.64583623804292	0.000266523672049697	0.000948751618493483	2.51291927042959	1.86174482243367	0.271641675375448	6.85367891307719	7.19745343475154e-12	2.70983681337769e-11	2.51291927042959	1.21788126408427	0.260704128633168	4.67150739218991	2.9899733663208e-06	8.90239004874435e-06	2.51291927042959	1.88529648050733	0.272765592111446	6.91178262592975	4.78600855621754e-12	4.84800076364165e-11	2.51291927042959	2.05327602447808	0.312307654864182	6.57452993065771	4.88071118702971e-11	2.50542570928482e-10
chr4	77023887	77024319	peak181949	1.87993783027125	1.56092979838749	0.329574457052426	4.73619773919309	2.17765124037358e-06	1.41916424054854e-05	1.87993783027125	2.06368789165599	0.292030838241461	7.06667797169305	1.58686619201022e-12	6.63607306036417e-12	1.87993783027125	1.07364288103652	0.258352784230996	4.15572405860572	3.24258992705266e-05	7.83041342816869e-05	1.87993783027125	0.691858239901789	0.249765370715772	2.77003268274972	0.00560506680775314	0.00937530478556207	1.87993783027125	1.29907335287896	0.308411522239588	4.21214273528271	2.52959609260273e-05	4.82328936067318e-05
chr4	77043396	77044161	peak181952	1.91016763164365	1.94317650111832	0.380571392619009	5.10594474205168	3.29145871948395e-07	2.80717015373363e-06	1.91016763164365	2.13387917868935	0.342801180306245	6.22483031354509	4.8207747546868e-10	1.40942368052328e-09	1.91016763164365	1.63097765132821	0.333985518285002	4.88337835635268	1.04283493677899e-06	3.45002896627503e-06	1.91016763164365	1.03889277273142	0.31110466809262	3.33936735536904	0.000839694416392001	0.00155367599407807	1.91016763164365	1.62751423026783	0.358399425177802	4.54106261320152	5.5971404429404e-06	1.16382181179482e-05
chr1	196361124	196361789	peak18199	2.68455979310521	1.69866407039368	0.376782242204112	4.50834429047607	6.53354926550993e-06	3.67407633285348e-05	2.68455979310521	1.39698210244444	0.338851458599133	4.12269762160621	3.74461112580934e-05	6.82326166042953e-05	2.68455979310521	1.15730732377009	0.331288106136444	3.49335609197344	0.000476989994922357	0.000938721192822246	2.68455979310521	1.78126966417582	0.342574579068158	5.19965512041518	1.99658640437388e-07	6.43313524426053e-07	2.68455979310521	1.95244966161312	0.378119315185489	5.16358086773571	2.42269843829837e-07	6.20845909153495e-07
chr4	77591374	77591979	peak182002	1.64940004834543	1.66940331433976	0.377625630886638	4.42078920972637	9.83410692104764e-06	5.26285358597106e-05	1.64940004834543	1.60269081850848	0.326923755395462	4.90233821206962	9.47026038187062e-07	1.96518018448172e-06	1.64940004834543	1.19514340630926	0.317063055197955	3.76941869043394	0.000163628202335496	0.000347703650096398	1.64940004834543	1.48571066512653	0.323534513143241	4.59212419315757	4.3875712463147e-06	1.10272830125262e-05	1.64940004834543	2.01551045731014	0.372108084322401	5.41646511384005	6.07888447231855e-08	1.72514441549633e-07
chr1	196437741	196438824	peak18209	5.96392927612745	1.37116501096133	0.280288620465134	4.89197530989985	9.98289702176037e-07	7.20267190905431e-06	5.96392927612745	2.87847803410072	0.285366449975694	10.0869532292457	6.30975928087355e-24	1.90698008659065e-22	5.96392927612745	1.61695790762689	0.266217882402903	6.07381402418237	1.24907379724009e-09	8.48989909226482e-09	5.96392927612745	0.942101422847204	0.257874208497317	3.65333713804499	0.0002588539964204	0.000510697978684603	5.96392927612745	2.45455453506784	0.300341108170162	8.17255603144803	3.01923398653457e-16	4.62920005909722e-15
chr1	196546314	196547164	peak18222	2.74573983628854	1.62367315013287	0.420901171676381	3.85761138099484	0.000114500506939869	0.000451287289506733	2.74573983628854	1.72409693708602	0.399920543093762	4.31109870912983	1.62445364520514e-05	3.04210070444828e-05	2.74573983628854	2.07383536186248	0.402299707346973	5.15495120674759	2.5369698003093e-07	9.66870483917439e-07	2.74573983628854	2.04927816541336	0.401605027894973	5.10272039210944	3.34805487365192e-07	1.03009058815492e-06	2.74573983628854	2.77652931944026	0.438984106201302	6.32489714369533	2.53401316241564e-10	1.12458512966198e-09
chr4	81566107	81566722	peak182253	4.67415006809753	1.05065258058625	0.224898334891887	4.67167789877733	2.98749190169505e-06	1.85939131759276e-05	4.67415006809753	1.26852838347079	0.202288515354607	6.27088681355483	3.58997520777278e-10	1.07072693010107e-09	4.67415006809753	0.77686875392332	0.192853981513524	4.02827438576291	5.61877450850287e-05	0.000129895744044587	4.67415006809753	0.906586824574093	0.193591676897109	4.68298451206624	2.82727883318715e-06	7.33693168522244e-06	4.67415006809753	1.79570575004419	0.245514265139811	7.31405871272532	2.59191804617066e-13	2.15220933383889e-12
chr4	81723508	81724548	peak182287	3.14118272605115	0.876694019897516	0.290856288993864	3.01418278741778	0.00257672510532127	0.00708381904823378	3.14118272605115	1.6687928401314	0.280453371806492	5.95033972807014	2.67586485448464e-09	7.16012397366641e-09	3.14118272605115	0.725913234431421	0.26110416033979	2.78016724623134	0.00543309089820636	0.00906683274615376	3.14118272605115	0.590979467975001	0.257247253374625	2.29732080798689	0.0216004756365047	0.0330891748296257	3.14118272605115	1.96375409818027	0.319749143881389	6.14154607059317	8.1722115416794e-10	3.27693372421571e-09
chr1	196608186	196609659	peak18229	7.13560877106408	1.35231859938659	0.201647213257117	6.70635897984008	1.99540495513207e-11	7.19281129920262e-10	7.13560877106408	1.59581404298675	0.185900166994251	8.58425287501815	9.14286607468987e-18	9.34679115257438e-17	7.13560877106408	0.890987804028171	0.169231362917993	5.26490946279226	1.4025846101697e-07	5.6734588468641e-07	7.13560877106408	0.553993546325028	0.164607467516189	3.36554322039213	0.000763930981577407	0.00142072060541488	7.13560877106408	1.49939144105296	0.202846865642091	7.39174074150367	1.44918886260049e-13	1.27050883359171e-12
chr4	82531628	82532242	peak182338	2.64785661354286	1.09985340620008	0.266297345154594	4.13017037613192	3.6249449130631e-05	0.00016486442413872	2.64785661354286	2.35636099829325	0.264669835174016	8.90302061337662	5.43470820835049e-19	6.90158082752179e-18	2.64785661354286	1.34837309299533	0.238828928354551	5.64576955683363	1.64443992853086e-08	8.43049536693489e-08	2.64785661354286	1.42726896261137	0.238562263561847	5.98279435021104	2.19341634180495e-09	1.08919350684356e-08	2.64785661354286	1.55868849828148	0.279116853223202	5.58435823663802	2.34564759732663e-08	7.16426611698924e-08
chr1	196887597	196888261	peak18264	1.98465456026702	2.63548700770643	0.439940735495802	5.99055007883347	2.09132463985376e-09	3.83164998873008e-08	1.98465456026702	3.02081407205791	0.41433446572689	7.29076222698089	3.08206291223392e-13	1.43982162778069e-12	1.98465456026702	2.31787145439853	0.399241007667174	5.80569483065431	6.40996186536024e-09	3.63525554672867e-08	1.98465456026702	2.37856130967658	0.399878904489221	5.94820402620338	2.71100549895598e-09	1.31947039790959e-08	1.98465456026702	2.83220119253835	0.436616302892012	6.4867050858585	8.77338297614727e-11	4.28212860210968e-10
chr4	86927777	86928478	peak182685	2.32722321376293	1.2203851159651	0.318928238979214	3.82651946993205	0.000129967874186723	0.000506123312559466	2.32722321376293	1.33602371859013	0.27608684717305	4.83914294458482	1.3040023542694e-06	2.67367806070169e-06	2.32722321376293	0.944044801899358	0.266188127222049	3.54653234068495	0.000390336828705235	0.000778760793159104	2.32722321376293	0.87300625612528	0.264892804521713	3.29569637688561	0.000981780596882964	0.00179949775186096	2.32722321376293	1.16305466144163	0.308056160704849	3.77546308043473	0.000159710679516363	0.000276529517276315
chr1	12130547	12131169	peak1827	2.18074921316863	1.96239781111057	0.366429018788037	5.35546507097391	8.53366317247484e-08	8.94532113846246e-07	2.18074921316863	2.02487368897682	0.331534250315609	6.10758522550598	1.01149803366027e-09	2.84143191921369e-09	2.18074921316863	1.63024119611153	0.315892306674408	5.16074991909134	2.45962565849836e-07	9.41411264065651e-07	2.18074921316863	1.83241525896165	0.32211593151674	5.68868248873441	1.28023252418752e-08	5.33603691653228e-08	2.18074921316863	1.90256247481063	0.356197231424708	5.34131741339148	9.22735251767632e-08	2.53347244966132e-07
chr4	86977590	86978186	peak182704	3.78447439430067	0.667769611597208	0.277170525109143	2.40923745890461	0.0159858930798099	0.0350259963610176	3.78447439430067	2.08493621625658	0.282893787658424	7.37003181835157	1.70587317335412e-13	8.30117646882323e-13	3.78447439430067	1.43479954473862	0.26918945705189	5.3300733262449	9.8173120570249e-08	4.13671943663131e-07	3.78447439430067	1.89203068200591	0.27986681730238	6.76046806921623	1.3754664249643e-11	1.22912887374795e-10	3.78447439430067	1.77580588941425	0.305140191339469	5.81963943071223	5.89747100952756e-09	2.00031349458173e-08
chr1	196976311	196977043	peak18271	2.08635327973132	2.497161718286	0.375246685220244	6.65472025907527	2.83839390786986e-11	9.66520257631847e-10	2.08635327973132	3.12589200222429	0.358130349679128	8.72836386255725	2.58383221394267e-18	2.8995059185565e-17	2.08635327973132	2.12277004486924	0.329861571741797	6.4353359915803	1.23200495232154e-10	1.0708579309284e-09	2.08635327973132	2.13368946407336	0.330261961810491	6.46059707383953	1.04290666352971e-10	7.25058464921059e-10	2.08635327973132	2.06064949125231	0.359105585712118	5.73828303774773	9.56411837800751e-09	3.13415072415672e-08
chr1	196977174	196977721	peak18272	2.78233096403767	2.26537560186934	0.391741141650297	5.78283810662812	7.3450743344511e-09	1.13281915250665e-07	2.78233096403767	3.39758357174655	0.392517355493907	8.65588113287717	4.89118178817129e-18	5.23415062325992e-17	2.78233096403767	2.02556520069875	0.358961318291377	5.6428509075581	1.67257177547481e-08	8.56045055134862e-08	2.78233096403767	2.66947271353901	0.370035112128302	7.21410651596062	5.42892491623681e-13	7.12971334824952e-12	2.78233096403767	2.68319661538457	0.400086966522265	6.70653342873954	1.9930220724623e-11	1.11038082217843e-10
chr1	196991580	196992338	peak18273	3.15906362176506	1.02069692161392	0.283440902077404	3.60109255274379	0.00031688273634653	0.00110541603742658	3.15906362176506	2.35341631670699	0.289048020324821	8.1419561845202	3.88942014076468e-16	2.9613505824238e-15	3.15906362176506	1.5068540293088	0.26369539587938	5.71437367832568	1.10108805205943e-08	5.91179932413526e-08	3.15906362176506	2.19215418993632	0.277832509207966	7.89020045273185	3.01701541692099e-15	6.56283109249297e-14	3.15906362176506	2.43434721385424	0.322428710124025	7.55003241776407	4.35149915526968e-14	4.26884842716108e-13
chr1	197067162	197067809	peak18275	2.35394398018984	1.60824975866949	0.445596795516852	3.60920404915406	0.000307137953534124	0.00107494400829819	2.35394398018984	2.16561524551959	0.429229837732633	5.04535112693762	4.52689254533519e-07	9.66323488511522e-07	2.35394398018984	1.73697366729853	0.421932081927316	4.11671390183065	3.84312649509387e-05	9.14580193330858e-05	2.35394398018984	1.97306248387297	0.425320255345873	4.63900427753778	3.50091808328502e-06	8.94420600015342e-06	2.35394398018984	2.52221476672564	0.456829234161425	5.5211325767177	3.36821514414749e-08	9.98347623667871e-08
chr4	87188927	87189413	peak182756	1.73595146977812	1.6089527678342	0.332862647958026	4.83368373623311	1.34029458899492e-06	9.30642473080899e-06	1.73595146977812	2.27517945368995	0.309043822973963	7.36199621074981	1.81180116349728e-13	8.78575992472563e-13	1.73595146977812	1.45576751846559	0.287438118890287	5.06462929859783	4.09195828215718e-07	1.48773282707878e-06	1.73595146977812	2.19496865392676	0.305990902339417	7.17331344541747	7.32039846479836e-13	9.29222586658648e-12	1.73595146977812	2.3986888046295	0.350618460195301	6.84130779449944	7.84734424208698e-12	4.80313681180491e-11
chr4	87278054	87278789	peak182769	2.80867644231402	1.48319998553741	0.298227494118968	4.97338446248598	6.57939930411233e-07	5.06096388816465e-06	2.80867644231402	2.3430227559821	0.282612133032185	8.29059506696858	1.12683288878926e-16	9.37075448880804e-16	2.80867644231402	1.28248259261859	0.256784952672684	4.99438374122073	5.90239340648143e-07	2.06995007683091e-06	2.80867644231402	1.45919725193963	0.259614004617378	5.62064151388986	1.90249679207197e-08	7.64977795086716e-08	2.80867644231402	1.71597580798069	0.302308513177006	5.67624044042702	1.37687214310644e-08	4.38281343104044e-08
chr4	87317512	87317917	peak182774	1.9690194100197	1.93181190691722	0.376748440277311	5.12759098749097	2.93473157479298e-07	2.54208726272118e-06	1.9690194100197	2.56920367321218	0.361176904192196	7.11342182567966	1.13200616410894e-12	4.83001471828487e-12	1.9690194100197	1.84090846758315	0.345831391938451	5.3231387042816	1.01991914973163e-07	4.2793940195772e-07	1.9690194100197	2.11926794776914	0.352326619287093	6.01506622479257	1.79813174635327e-09	9.12715058049943e-09	1.9690194100197	2.14068054849478	0.382518735206798	5.59627634274562	2.19004528221752e-08	6.72835574219395e-08
chr4	87416924	87417420	peak182790	2.19169857459316	1.68216719404099	0.293910756691655	5.72339445134964	1.04416448452281e-08	1.52300577394781e-07	2.19169857459316	2.72595927469792	0.279253516177757	9.7615933794106	1.64549299008517e-22	3.85722505821488e-21	2.19169857459316	1.777469341831	0.253800115251344	7.00342212244754	2.49784783234577e-12	3.25260674462183e-11	2.19169857459316	2.35504327830131	0.269841782180684	8.72749675483685	2.60371326111931e-18	1.15514740257736e-16	2.19169857459316	2.16058793595085	0.297571566152999	7.26073382575797	3.8499588948995e-13	3.09652126805339e-12
chr4	87912188	87912969	peak182836	2.11072750027278	1.15514191774276	0.337168808528711	3.42600468525961	0.000612529816203177	0.00198214791721435	2.11072750027278	1.80766568800273	0.318631618310035	5.67321503619217	1.4014213255788e-08	3.46772863579939e-08	2.11072750027278	0.989452475086749	0.301666287016787	3.27995708394053	0.0010382287851247	0.00193316691467528	2.11072750027278	1.41047813138532	0.309997093800229	4.54997211133298	5.36530261660719e-06	1.33153776457332e-05	2.11072750027278	1.27921210262504	0.336574938457214	3.80067544092459	0.000144302207774641	0.000251122851397609
chr4	89112243	89112563	peak182986	2.38859378857257	0.657628453981889	0.270998438768387	2.42668724207648	0.0152373852438254	0.0335666247386061	2.38859378857257	1.48956175297439	0.255271975909511	5.83519498239955	5.37276994185589e-09	1.38892299066522e-08	2.38859378857257	1.1831781579878	0.250493776000143	4.7233834583863	2.31952903708117e-06	7.07003639901732e-06	2.38859378857257	1.3653050449721	0.251759767720063	5.42304696789445	5.85915891259666e-08	2.11755816365961e-07	2.38859378857257	1.49547092257639	0.292983126321518	5.10429027552688	3.32038276814846e-07	8.30340013187207e-07
chr4	89113484	89113821	peak182987	1.79933078938487	2.09719802597645	0.343066007197716	6.11310354851856	9.77119225370095e-10	1.99487969285735e-08	1.79933078938487	2.60275845270521	0.310789515078462	8.37466621757854	5.53806073521e-17	4.90453209832225e-16	1.79933078938487	2.16897825773278	0.298571292948527	7.26452378027751	3.74354764759486e-13	5.99400653996624e-12	1.79933078938487	2.08755570746092	0.291745186514948	7.15540754038784	8.34247025306047e-13	1.04032858777354e-11	1.79933078938487	1.42642381553677	0.315603508681479	4.51967033413553	6.19359993359371e-06	1.28005689109077e-05
chr4	91914172	91914662	peak183090	1.6558714486933	1.70556026900268	0.406697526429042	4.19368242531039	2.74462160049051e-05	0.000129199293297023	1.6558714486933	2.32471821246739	0.389856315856353	5.96301282784389	2.4762897351837e-09	6.65375182265608e-09	1.6558714486933	1.37905637159282	0.370094025347512	3.72623246294751	0.000194363163531898	0.000408282101769258	1.6558714486933	1.81976931119308	0.377014336229044	4.82679075123429	1.38750770457849e-06	3.80389812770361e-06	1.6558714486933	2.30941550044571	0.418599063142127	5.51701067630338	3.44814494498776e-08	1.0205093506205e-07
chr4	94298850	94299515	peak183131	1.68800768509433	1.57745807073838	0.387129359050933	4.07475701301911	4.60624168708464e-05	0.000203088381693345	1.68800768509433	2.03497210278032	0.358309129520775	5.6793755311287	1.3518738254715e-08	3.34991720232303e-08	1.68800768509433	1.46872575133076	0.347072759001674	4.23175173861362	2.31878272504668e-05	5.74435623804852e-05	1.68800768509433	1.82841716750569	0.353257141189599	5.17588168592563	2.26837177798599e-07	7.23058195760093e-07	1.68800768509433	2.52905706743239	0.409562098042843	6.17502713146038	6.61521096929151e-10	2.70191060008655e-09
chr4	94472921	94473924	peak183161	2.34994380660584	1.17849566627922	0.291782930597437	4.0389465684857	5.3691792981401e-05	0.00023205870036227	2.34994380660584	2.0301963477282	0.281372444947907	7.21533463628278	5.38015047765713e-13	2.41713868587244e-12	2.34994380660584	1.13577961115939	0.258289904380886	4.3973054768897	1.09603037524853e-05	2.89113910513391e-05	2.34994380660584	1.34203061812198	0.261713561810727	5.12786043198076	2.93053559861573e-07	9.1268925089524e-07	2.34994380660584	1.95317019826934	0.311708749114502	6.26601019001834	3.70416104749065e-10	1.58838281348716e-09
chr4	94564197	94564681	peak183187	1.96924080331034	1.17962695259166	0.312820530455749	3.77093840635415	0.000162634814898283	0.000614415791029268	1.96924080331034	2.00635871055195	0.291809933285413	6.87556687314538	6.17438336851406e-12	2.34828450575551e-11	1.96924080331034	1.22339849032553	0.268590876422095	4.5548773160967	5.24161608042258e-06	1.47859078429202e-05	1.96924080331034	1.4577026344666	0.271751366707614	5.36410415199492	8.13519553375184e-08	2.84901648521677e-07	1.96924080331034	2.00772562982154	0.335387641731788	5.98628386977698	2.14689542501006e-09	7.92039618150032e-09
chr1	197884082	197884715	peak18327	2.15855568453299	0.910749645616926	0.317708083047614	2.86662409366662	0.00414875472570798	0.0107773412617528	2.15855568453299	2.22132419230049	0.320365360417787	6.93372151534633	4.09911225065826e-12	1.60486244586654e-11	2.15855568453299	1.14660267973262	0.287875202232608	3.98298523401869	6.80549854643741e-05	0.000155148836033471	2.15855568453299	1.61717283681261	0.300795829486254	5.37631402527977	7.60261485530831e-08	2.68457639865249e-07	2.15855568453299	1.88375843574301	0.339549872130277	5.54781076465923	2.89268709703467e-08	8.66210379603112e-08
chr4	98166393	98166964	peak183296	1.84672730141926	1.15731177163698	0.309612284598362	3.73793880025877	0.000185535092714771	0.000688981020350868	1.84672730141926	1.74016465916657	0.283390185556115	6.14052549403478	8.2248932682835e-10	2.33992339162635e-09	1.84672730141926	1.06786519868483	0.261956595741611	4.07649670229396	4.57193036261663e-05	0.000107316703543055	1.84672730141926	1.37544848963213	0.272838962655049	5.04124658827089	4.62509027744748e-07	1.38602510544334e-06	1.84672730141926	1.27676980406904	0.309744981831777	4.1220031928151	3.75591993887586e-05	7.00808031191206e-05
chr4	98778094	98778601	peak183338	1.92284600002291	1.15829528043964	0.328500781878223	3.526004637849	0.00042187958086245	0.00142066832704003	1.92284600002291	2.2280931130005	0.321516148162318	6.9299570977556	4.20968267221003e-12	1.6441994229326e-11	1.92284600002291	1.14254156549478	0.289944625826226	3.94055093188569	8.12946873973288e-05	0.000182645846932937	1.92284600002291	1.82369169513414	0.308488898798867	5.9116931021987	3.38608992748374e-09	1.61010844301717e-08	1.92284600002291	1.60406404561972	0.340680243324831	4.70841522820646	2.49650149823737e-06	5.46046831612573e-06
chr4	99086296	99086837	peak183356	1.31360237480906	1.52318180931465	0.409820104457173	3.71670836239765	0.000201835195354881	0.000742341643178495	1.31360237480906	2.22331397375814	0.384235513786805	5.78633128376509	7.19402709723712e-09	1.83421851316921e-08	1.31360237480906	1.74438734014358	0.374068422424741	4.66328413619179	3.11202600232505e-06	9.23233204636948e-06	1.31360237480906	1.45981982063281	0.357885473601535	4.07901389777601	4.52271334389466e-05	9.8241520217505e-05	1.31360237480906	2.40508510754333	0.420938472310726	5.71362625597206	1.10593751256043e-08	3.58510235336336e-08
chr4	99144020	99144548	peak183366	1.74348065551981	1.55459579407058	0.386838426641159	4.01872122055926	5.85148545633041e-05	0.000249911328869255	1.74348065551981	2.73955242878408	0.391411457707869	6.99916258156336	2.57496918160467e-12	1.04142362050466e-11	1.74348065551981	0.891786832609869	0.34340387857378	2.59690378662474	0.00940682692004006	0.015117763639521	1.74348065551981	1.19923725650404	0.347181382583831	3.45420957650131	0.000551908300108006	0.00104422015993644	1.74348065551981	2.57390316204582	0.412854295056186	6.23441052416696	4.5348243305307e-10	1.91054750823941e-09
chr4	99157052	99157925	peak183369	3.90919474255311	1.072339475425	0.250258031672143	4.28493530561228	1.82792371759579e-05	9.00110996049836e-05	3.90919474255311	2.70401919086484	0.263428765537595	10.264707369169	1.01628626767299e-24	3.52126020453807e-23	3.90919474255311	1.69092172227843	0.240387974909525	7.03413605824019	2.00499406117112e-12	2.67629004770788e-11	3.90919474255311	1.97732250708816	0.244550259497034	8.08554655045109	6.18860347071863e-16	1.58487787681198e-14	3.90919474255311	2.23591797760839	0.28221665241449	7.92270037391169	2.3240714203814e-15	2.98006452996011e-14
chr4	99166325	99166975	peak183370	1.90856708616861	1.1835611648596	0.328880182092939	3.59876097528167	0.000319736889964272	0.00111312827738568	1.90856708616861	2.71138728684865	0.342728917570118	7.91117162237684	2.54977732353604e-15	1.69682777463394e-14	1.90856708616861	1.56111799052834	0.30997193352275	5.03632045903847	4.74565814294727e-07	1.70069644050941e-06	1.90856708616861	2.02471858391711	0.324303396883081	6.24328515635953	4.28474711605392e-10	2.55039645583394e-09	1.90856708616861	1.77037192876055	0.342417523495364	5.17021416044591	2.33825873006809e-07	6.00987416982685e-07
chr4	99323695	99324213	peak183391	4.12905970799631	1.63532633396249	0.244864996219841	6.67848144572813	2.41430784832012e-11	8.43910334253714e-10	4.12905970799631	2.13875504697193	0.224918015190381	9.50904286240298	1.92424813522133e-21	3.7700555821279e-20	4.12905970799631	1.57660953495934	0.21281164386044	7.4084740212489	1.27760933089516e-13	2.25282399468163e-12	4.12905970799631	0.990426293909823	0.19896991992716	4.9777689726789	6.43213640633386e-07	1.87419497182346e-06	4.12905970799631	2.00061460152568	0.256482275991537	7.80020605241236	6.18061732776549e-15	7.29033703033063e-14
chr1	12148122	12148686	peak1834	2.45157719896179	1.70798461119495	0.31515650302934	5.41948078106433	5.97723749401465e-08	6.66427075248898e-07	2.45157719896179	1.36247736071096	0.272340617357862	5.00284303505352	5.64909364581506e-07	1.19490761377402e-06	2.45157719896179	1.40771715834461	0.270101909941171	5.2118000892745	1.87017019066491e-07	7.35820927574786e-07	2.45157719896179	1.72837318374243	0.27811478086697	6.21460383498696	5.14543000012529e-10	3.01218194382467e-09	2.45157719896179	1.25391243082812	0.301103808350185	4.16438582327663	3.12191806180057e-05	5.88901469221089e-05
chr4	99403525	99404133	peak183405	2.66984029231634	1.20903214198555	0.262761609682765	4.60125108628017	4.19960812406675e-06	2.49869992786139e-05	2.66984029231634	2.26011550712999	0.259792715137351	8.69968777198036	3.32798555112531e-18	3.66184228924297e-17	2.66984029231634	1.57791129763391	0.2400987422599	6.57192654481242	4.96683661538673e-11	4.73328416042568e-10	2.66984029231634	1.59734729806082	0.239143281894225	6.67945712465108	2.39828990863132e-11	1.98666241264361e-10	2.66984029231634	1.83721206715059	0.28158029099131	6.52464723536808	6.81617647813515e-11	3.4048904659093e-10
chr4	99414387	99414861	peak183410	2.02198120653657	1.35765801034533	0.370522997975003	3.66416664489185	0.000248145191687601	0.000889505566059764	2.02198120653657	2.49400304737546	0.370308164610299	6.7349393983794	1.63998273308667e-11	5.86352602128006e-11	2.02198120653657	1.81346473249823	0.355009237192345	5.1082184419773	3.25210553356613e-07	1.2099353526575e-06	2.02198120653657	1.558690495978	0.347109273666566	4.49048934796043	7.10597289410586e-06	1.72638660465491e-05	2.02198120653657	2.12122362457135	0.389359265114936	5.4479854844219	5.09435146763209e-08	1.46770762857661e-07
chr4	99461601	99462125	peak183414	1.83662561371884	1.03802993580254	0.353039742015895	2.94026369347335	0.003279330328182	0.00876556732696636	1.83662561371884	2.10418872257327	0.342031573818784	6.15203064173286	7.6497093074218e-10	2.18600368411652e-09	1.83662561371884	1.2063489808375	0.315725309159429	3.82088146195572	0.000132975557584515	0.000287466448240647	1.83662561371884	1.29106287174298	0.320377681865498	4.0298152612422	5.58207052570129e-05	0.000119812405360145	1.83662561371884	1.85962713317413	0.370932233223449	5.01338780136127	5.34799573565056e-07	1.29056759018262e-06
chr4	99574369	99575134	peak183423	2.0636687942369	1.64371159677147	0.350711579743159	4.68679020514585	2.77523193554333e-06	1.74691952941295e-05	2.0636687942369	1.88268635968981	0.317550766370629	5.92877284223723	3.05206953272039e-09	8.11501084746747e-09	2.0636687942369	1.4117536724184	0.308455007991402	4.57685443854991	4.7201965278333e-06	1.34479696075473e-05	2.0636687942369	1.93974259847257	0.317092989956674	6.11726736291966	9.51935807058194e-10	5.17748347398803e-09	2.0636687942369	1.99466075510191	0.357566882581433	5.57842700840071	2.42703276969267e-08	7.38189136411467e-08
chr4	99723540	99724074	peak183439	2.21373131184477	1.21705846964864	0.32898802134856	3.69940055768527	0.00021610929463525	0.00078855538588141	2.21373131184477	2.03796420594769	0.31467642447599	6.47638033049783	9.39490622871507e-11	3.02851169114751e-10	2.21373131184477	0.92051791870033	0.287552407092041	3.20121792061955	0.00136847991866874	0.00249884559517351	2.21373131184477	1.54634942475674	0.304048857637913	5.08585836095548	3.65967103289914e-07	1.11887722666792e-06	2.21373131184477	2.16871853758636	0.355404897678207	6.1021065037488	1.04679581630449e-09	4.10719931224324e-09
chr4	100977678	100978242	peak183495	1.75924257555138	1.92015819457947	0.35434554323483	5.41888625732469	5.99714546433569e-08	6.6757127074656e-07	1.75924257555138	1.86305868191466	0.304549885822062	6.11741710848376	9.51042014135248e-10	2.68095220206777e-09	1.75924257555138	1.19020777618379	0.284166165780617	4.18842184436082	2.80901014143539e-05	6.86057668773687e-05	1.75924257555138	1.65610850328779	0.295882095339915	5.5971906694294	2.17853074746133e-08	8.62563575696788e-08	1.75924257555138	1.71041858525673	0.337224176488907	5.07205207842798	3.93548646141706e-07	9.7180290457498e-07
chr4	101168920	101169586	peak183512	2.75623256796197	0.928303877274338	0.304288918255521	3.05073179331102	0.00228284396371355	0.00637079156163769	2.75623256796197	1.2180155180496	0.281267998260748	4.33044472027154	1.48808500852147e-05	2.7956124712207e-05	2.75623256796197	0.718418169154578	0.272759373815151	2.63388993421524	0.00844128467556405	0.0136651964773005	2.75623256796197	1.24772311243409	0.282578626353534	4.41549004797362	1.00781416709025e-05	2.39405589511983e-05	2.75623256796197	1.20806587998194	0.30734949610017	3.93059333205549	8.47364917081669e-05	0.000151432769766244
chr4	102295347	102295932	peak183561	1.84795708341766	1.60239052313762	0.327023555029913	4.89992386937097	9.58737981686362e-07	6.95537271619634e-06	1.84795708341766	2.19029586663707	0.305705152452573	7.16473323745131	7.79381695464514e-13	3.40482923421802e-12	1.84795708341766	1.12074441758286	0.278611397826762	4.02260792747515	5.75572650619217e-05	0.000132817814951591	1.84795708341766	1.74238959168581	0.290580044399822	5.99624656016771	2.01930357340093e-09	1.01254120858597e-08	1.84795708341766	1.95395104024995	0.333869251480762	5.85244382818686	4.84401873658033e-09	1.66897093594885e-08
chr4	102344310	102346129	peak183567	14.4796795637274	0.841524851711641	0.128859899692206	6.53054094968026	6.55325669308929e-11	1.97410618380287e-09	14.4796795637274	0.576202565904277	0.105995409755751	5.43610866953616	5.44567500206767e-08	1.2716833973618e-07	14.4796795637274	0.46613983958956	0.100854966097199	4.62188286435314	3.80272725702938e-06	1.10536225728267e-05	14.4796795637274	0.810637990949842	0.105087766746061	7.71391396021107	1.22016747856323e-14	2.34577197753782e-13	14.4796795637274	0.593655858074302	0.118485776863792	5.01035545183411	5.4329593143494e-07	1.31004307689617e-06
chr4	103075335	103075757	peak183657	2.39820422795944	1.22727622635365	0.338766427416568	3.62277996586867	0.000291453736073387	0.00102700236170776	2.39820422795944	2.1929655337694	0.328677230432722	6.67209447664578	2.52178130039008e-11	8.80254615054835e-11	2.39820422795944	1.5626772250973	0.310988331387768	5.02487414278194	5.03762793336985e-07	1.7953358870676e-06	2.39820422795944	1.41073096476398	0.306015171537	4.61000334616877	4.0266248984767e-06	1.01820500264367e-05	2.39820422795944	1.50183844303598	0.340023430422749	4.41686751165574	1.00141567748005e-05	2.01125882293656e-05
chr4	103422892	103423671	peak183675	2.07632551900055	1.72793913253983	0.375742883590365	4.59872750224493	4.25079350325077e-06	2.52367504490659e-05	2.07632551900055	2.26120694769997	0.349275395187482	6.47399438625277	9.54454492111218e-11	3.07388531405386e-10	2.07632551900055	0.664745032370997	0.308776967403027	2.15283231117219	0.0313318597788361	0.0460252152243075	2.07632551900055	1.75936589225292	0.333294017233523	5.27872029284047	1.30089204109575e-07	4.35792537096985e-07	2.07632551900055	1.73418697549351	0.366218429698503	4.73538968784618	2.18634598750631e-06	4.82439042867245e-06
chr4	103424787	103425808	peak183676	3.28112097653282	1.09315349936125	0.270490422185154	4.04137599597878	5.31384782299737e-05	0.000229785321980411	3.28112097653282	1.56784774281739	0.249662926347723	6.27985807005136	3.38882249529782e-10	1.0140095326397e-09	3.28112097653282	0.936149161727354	0.236255525067764	3.96244346649181	7.41865773833568e-05	0.000167984721763524	3.28112097653282	1.37450216275886	0.243391479904322	5.64728955713316	1.6299717033604e-08	6.65940623315073e-08	3.28112097653282	1.65132005617884	0.288090066531263	5.7319576341576	9.92780728748526e-09	3.24449789808455e-08
chr4	104128606	104129235	peak183684	2.61244153143412	1.09478282342613	0.305719474687609	3.58100452888979	0.000342275720506872	0.00118119683950539	2.61244153143412	2.32894837262713	0.305211676618905	7.63060050135339	2.33662723345852e-14	1.31504753671612e-13	2.61244153143412	1.24104805759572	0.281346642574065	4.41109958249818	1.02847001852826e-05	2.72591325925671e-05	2.61244153143412	1.83636255841498	0.293267074297395	6.2617413250857	3.80702084018758e-10	2.29715703879148e-09	2.61244153143412	1.50118079127943	0.310498848968862	4.83473866735645	1.33320663480889e-06	3.03523786826063e-06
chr4	104728342	104728914	peak183705	2.80857293080593	1.90689890464416	0.336984128664773	5.65872022578583	1.5250593007244e-08	2.09423321831619e-07	2.80857293080593	2.59877742860351	0.317463823392306	8.1860584958434	2.69920574089284e-16	2.11325825030762e-15	2.80857293080593	1.64947742979552	0.295871964382738	5.57497035326325	2.47572023865878e-08	1.20963358784027e-07	2.80857293080593	1.83588951862917	0.301090305004467	6.09747138355029	1.07759402254046e-09	5.77917724138128e-09	2.80857293080593	2.72969411677223	0.362192966743591	7.53657405695752	4.82479017617886e-14	4.69158732832229e-13
chr4	105179517	105180372	peak183754	2.09270316061333	1.12841269812894	0.326935102311653	3.45148835395864	0.000557503816045288	0.00182132825624236	2.09270316061333	2.29056006529501	0.320410270574071	7.14883471491431	8.75176298187611e-13	3.7945780170753e-12	2.09270316061333	0.882385713210791	0.285358987768833	3.09219527343433	0.0019868210456113	0.0035351342519894	2.09270316061333	0.873889693547296	0.28258736861002	3.09245844159897	0.00198506026152695	0.00351034227276346	2.09270316061333	1.90455667478523	0.343221380358809	5.54906187019635	2.87206535124788e-08	8.60873291294352e-08
chr4	105585779	105586518	peak183782	1.94317387744523	1.49016073385496	0.319152340037197	4.66912050114152	3.02491921448721e-06	1.87925940675799e-05	1.94317387744523	2.92213271306741	0.321984903688785	9.07537179411307	1.1329005358514e-19	1.62925810049404e-18	1.94317387744523	1.54200237255176	0.281624798519547	5.47537852013673	4.36577378859509e-08	1.99838097823192e-07	1.94317387744523	1.90465293986248	0.292225002367497	6.51776173986381	7.136422594495e-11	5.19633674660704e-10	1.94317387744523	1.7365826921857	0.323654213501117	5.36554946527741	8.07031584784902e-08	2.23956118616532e-07
chr4	105594557	105595107	peak183785	3.07055022975698	0.594056577524714	0.254406089533299	2.33507216204806	0.0195396512983534	0.0415114501222941	3.07055022975698	2.20620201351711	0.262694679841218	8.39835056747482	4.52793695309691e-17	4.09232261626162e-16	3.07055022975698	1.34441513486288	0.245930716808588	5.46664179370996	4.58641566218009e-08	2.08995269745093e-07	3.07055022975698	1.70736054728855	0.254701781992894	6.70337103230862	2.03665451132572e-11	1.72161048829134e-10	3.07055022975698	1.83756143451863	0.292754136061186	6.27680776518416	3.45594933105881e-10	1.49206834403192e-09
chr4	105619166	105619866	peak183789	3.0329954581031	0.930780165515139	0.249003853233336	3.73801510871772	0.000185478802997891	0.000688864392566892	3.0329954581031	2.01245561835033	0.244244063152277	8.23952726783637	1.72892405111853e-16	1.38815352178554e-15	3.0329954581031	1.5750824152751	0.235406560787404	6.69090279390112	2.21797964931212e-11	2.30058256319059e-10	3.0329954581031	1.44198750174467	0.230997125548399	6.24244781540601	4.30775520314597e-10	2.56133795197365e-09	3.0329954581031	1.98938261958925	0.27773890849751	7.16277971405322	7.9057335655625e-13	5.97168698578533e-12
chr4	107760426	107760896	peak183874	2.00946843011462	0.771005596087207	0.294482317164805	2.61817281088466	0.00884020232490292	0.020922643512235	2.00946843011462	1.71250346009946	0.285603345186635	5.99609034334098	2.02124601579473e-09	5.48321163167676e-09	2.00946843011462	0.915856296193619	0.261790913505276	3.49842660285901	0.000468011885128097	0.000922035370615304	2.00946843011462	0.985550746350702	0.26348370272151	3.74046188121313	0.000183682402910681	0.000369661503502421	2.00946843011462	1.53985778382825	0.323969767769859	4.75309098879291	2.00330137143275e-06	4.44208211187378e-06
chr4	107978150	107979332	peak183899	2.71664040186492	1.62811777266288	0.285668301321087	5.6993294850481	1.20279561529334e-08	1.71110965127343e-07	2.71664040186492	2.29949331386451	0.260439938134388	8.82926532058211	1.05365512142055e-18	1.27432889390155e-17	2.71664040186492	1.05777450691696	0.230113218629022	4.59675681918238	4.29117962443418e-06	1.23374199525222e-05	2.71664040186492	1.71681333677724	0.247854146069872	6.92670816284533	4.30745886696379e-12	4.41004775417994e-11	2.71664040186492	1.4548146256503	0.269057419787303	5.40707863325371	6.40610235160127e-08	1.81076717890269e-07
chr4	108008612	108009293	peak183906	2.89977276397607	1.57753691219966	0.256686998941625	6.1457608632466	7.95811046770829e-10	1.67410585249268e-08	2.89977276397607	2.10361434594949	0.233780467860406	8.99824679624473	2.29350774472534e-19	3.10026701196173e-18	2.89977276397607	1.60029636930765	0.223174935482255	7.17059183124486	7.46742355436934e-13	1.11503858510874e-11	2.89977276397607	1.69618229525554	0.224025512648477	7.57138004150919	3.69279977558298e-14	6.40949648822816e-13	2.89977276397607	1.38280983891287	0.250220257453663	5.52637045851072	3.26923444315075e-08	9.70464146731561e-08
chr4	108694384	108694814	peak183950	1.35457362909696	1.56855039412558	0.340469120767562	4.60702688863355	4.08467199727329e-06	2.43602024068319e-05	1.35457362909696	2.30122473106766	0.319836198240467	7.19501027003046	6.24560639672677e-13	2.77399915750014e-12	1.35457362909696	1.47902909622202	0.295425438197788	5.00643785194898	5.54465525683709e-07	1.9563884288845e-06	1.35457362909696	1.4740993580685	0.292183891651734	5.0451082355544	4.53264710296409e-07	1.36023634036269e-06	1.35457362909696	2.42659932125909	0.366028103480578	6.62954373771972	3.36726053403679e-11	1.7912997814042e-10
chr4	108703982	108704462	peak183951	1.67633879372695	2.13697669665023	0.358466711771645	5.96143693814324	2.50029409045701e-09	4.4412936825177e-08	1.67633879372695	1.97924139153809	0.31306607145862	6.32212038282051	2.57998254865267e-10	7.83590091902363e-10	1.67633879372695	1.07797195925658	0.291021062399745	3.70410289333589	0.00021214014432757	0.000442335448939101	1.67633879372695	1.97597299060005	0.314070467657406	6.2914956803754	3.14421567342813e-10	1.9356118902198e-09	1.67633879372695	1.72148878725004	0.347453090014483	4.95459340188421	7.24816936150106e-07	1.71254007513694e-06
chr4	108730493	108730999	peak183953	1.79100780970162	1.9794271849132	0.33688943961741	5.8755987933642	4.21317608266698e-09	6.9675965754213e-08	1.79100780970162	2.19921215626951	0.286234863143121	7.68324351590209	1.55110340469474e-14	8.99282652472651e-14	1.79100780970162	0.961838547588716	0.248186470865902	3.87546728164893	0.000106420279165721	0.000234117848730437	1.79100780970162	1.78948888289743	0.276418759162467	6.47383299280946	9.55475071244731e-11	6.72378542764086e-10	1.79100780970162	1.25574534277411	0.293340208493716	4.28084969742908	1.86181075907633e-05	3.61193896666218e-05
chr4	108762539	108763588	peak183956	5.03507747005487	1.42358242150765	0.198832559764051	7.15970474451956	8.08510066253725e-13	4.41475200673927e-11	5.03507747005487	1.8184014226068	0.177348204570235	10.2532835165335	1.14390248158725e-24	3.93388773916292e-23	5.03507747005487	1.32592627998426	0.156883071785664	8.45168484331924	2.871287915828e-17	1.0309822913331e-15	5.03507747005487	1.35865469471175	0.156270496640224	8.69424954756324	3.4912959979643e-18	1.49386458126188e-16	5.03507747005487	1.43502846298395	0.188547217515191	7.61097661315701	2.72032458230552e-14	2.78305490526778e-13
chr4	109435583	109436068	peak184012	2.79282832434266	2.15781962735744	0.314563084063476	6.85973573085267	6.89880502622226e-12	2.88499272425887e-10	2.79282832434266	2.307506892081	0.270011967124887	8.54594304338266	1.27490886433832e-17	1.27050313176177e-16	2.79282832434266	1.505737337085	0.252607540720997	5.96077746842907	2.5104064291931e-09	1.58454381180533e-08	2.79282832434266	1.72362002206567	0.254959750694929	6.76036126238631	1.37648083587531e-11	1.22963844660768e-10	2.79282832434266	1.6829379326489	0.288947025670251	5.82438226780531	5.73242312328977e-09	1.94751232037286e-08
chr4	109513333	109513882	peak184021	1.57927957037765	1.49066164783423	0.358950135955043	4.15283767442541	3.28377679915115e-05	0.000151135622456692	1.57927957037765	2.37920740533386	0.342268181815918	6.95129588941302	3.61945808187575e-12	1.42980989638482e-11	1.57927957037765	1.30615149006605	0.304543217819056	4.28888713864613	1.79570585501426e-05	4.55157671582263e-05	1.57927957037765	1.34648502086522	0.307793559748688	4.37463675966651	1.21634847857618e-05	2.85803694456823e-05	1.57927957037765	2.62474342292414	0.385489885319934	6.80885160124437	9.83808952556955e-12	5.90925733186955e-11
chr4	110055031	110055857	peak184079	2.94728605081432	1.60741858404624	0.288265785540894	5.57616846907492	2.45873823411161e-08	3.12237198500669e-07	2.94728605081432	1.96311241579645	0.252613388733817	7.77121286261283	7.77381323042674e-15	4.75602752422395e-14	2.94728605081432	1.26052700214936	0.235140538362328	5.36073877744982	8.28822948030051e-08	3.55407907268648e-07	2.94728605081432	1.55859218975445	0.244285376633696	6.38021076509852	1.76844427877222e-10	1.15719205219713e-09	2.94728605081432	1.33895938069502	0.270313032055343	4.9533659939151	7.2940596243464e-07	1.72250061110983e-06
chr4	110198443	110199232	peak184099	4.12840866401832	0.880570810142014	0.181315227597911	4.85657394476977	1.19434192907035e-06	8.42613709591832e-06	4.12840866401832	1.31559381457185	0.161896245193778	8.12615396359058	4.43126111292508e-16	3.33628046369916e-15	4.12840866401832	1.08030739963918	0.145693214381925	7.41494656578322	1.2167385315199e-13	2.1606279349966e-12	4.12840866401832	0.887920469286072	0.141549478302562	6.2728628881849	3.54469042254595e-10	2.15388958862516e-09	4.12840866401832	1.33189312233759	0.188352300502242	7.07128672591784	1.53503588962215e-12	1.08935999918738e-11
chr4	110210213	110211562	peak184102	2.36121135953871	1.47493657962401	0.31646397145896	4.66067771577366	3.15169896004498e-06	1.94627780526177e-05	2.36121135953871	1.75767693549192	0.275332470752146	6.38383453535409	1.72707701852593e-10	5.36976641743842e-10	2.36121135953871	0.819187700040842	0.253425390027943	3.23246104090248	0.00122728869577531	0.00225845920326002	2.36121135953871	1.22720267160097	0.262101230480303	4.68217058482368	2.83853109585862e-06	7.36268105104001e-06	2.36121135953871	1.38418454542499	0.301789903376171	4.58658334801761	4.50558579307193e-06	9.48176640786038e-06
chr4	110449789	110450476	peak184120	2.22029820194884	1.96443486711237	0.358778201560029	5.47534621270376	4.3665704184894e-08	5.08557574528652e-07	2.22029820194884	2.11366669052073	0.320305115971244	6.59891642414632	4.14173698669739e-11	1.40170961784512e-10	2.22029820194884	1.58622199602766	0.307641516423809	5.15607260836169	2.52183141686913e-07	9.61895576530795e-07	2.22029820194884	1.92995632954015	0.318532104474554	6.05890678656638	1.37049779195867e-09	7.19121699631991e-09	2.22029820194884	2.44763410552914	0.364624942526123	6.71274457685731	1.90997285495185e-11	1.0690596141627e-10
chr4	112285537	112286622	peak184188	8.91807107858689	0.409501772465739	0.140601765162836	2.91249382247428	0.00358555292522369	0.00947793823946268	8.91807107858689	0.764653376379606	0.125692790111162	6.08351024512506	1.1757940074488e-09	3.27834437528579e-09	8.91807107858689	0.385263761258313	0.112790706895239	3.41574028449124	0.000636088825361315	0.00122645793573636	8.91807107858689	0.693408594756785	0.118747100205913	5.83937286514266	5.23976831871919e-09	2.38072782103105e-08	8.91807107858689	0.279794202113766	0.129097032508911	2.16731706899965	0.0302106858656676	0.0403703541779766
chr1	12170125	12170699	peak1842	6.12866962725004	1.64456857513536	0.204389244379872	8.04625791403587	8.53639967608952e-16	1.0186279682451e-13	6.12866962725004	1.37965230864143	0.176251264822138	7.82775834280501	4.96645376800954e-15	3.13907091583507e-14	6.12866962725004	1.45874306356794	0.171582382023544	8.50170656430084	1.86823574725052e-17	6.93300783202192e-16	6.12866962725004	1.21602023587883	0.169574451850666	7.17101086046679	7.4445997364822e-13	9.43664373190354e-12	6.12866962725004	1.78371781958262	0.207026079682739	8.61590878944388	6.93889821623838e-18	1.50310217698234e-16
chr4	113069201	113069921	peak184219	4.12083465229327	1.77584121343524	0.28862571705783	6.15274768838227	7.61519065702931e-10	1.61795040789869e-08	4.12083465229327	2.01349807454103	0.254960745586065	7.89728657998982	2.85040488754981e-15	1.87614381614192e-14	4.12083465229327	1.3518652360818	0.243708890278029	5.54704932815361	2.90530796409365e-08	1.39418522582716e-07	4.12083465229327	1.83546664140403	0.253311093552825	7.24589916556998	4.2957962906559e-13	5.79273378034671e-12	4.12083465229327	2.20310742708367	0.295056613540455	7.46672782774825	8.22135708865356e-14	7.58666832140951e-13
chr4	113145563	113146395	peak184227	1.96814202082391	0.850553349353736	0.305180764249907	2.78704770742769	0.00531906476858245	0.0133995143448139	1.96814202082391	1.4427717930412	0.276177019081229	5.2240834441654	1.75019846243705e-07	3.88833113185999e-07	1.96814202082391	0.822656071870176	0.259117098208868	3.17484287048883	0.00149917658314888	0.00271849115922536	1.96814202082391	1.13989238489265	0.267596442660135	4.2597441638654	2.04661023053358e-05	4.65366387039766e-05	1.96814202082391	1.1545929650577	0.307406064781705	3.7559212303687	0.000172705011442807	0.000297910495157497
chr4	113404116	113404669	peak184242	2.24757905881859	1.0651967248079	0.30055805112361	3.54406318787921	0.000394010802465303	0.00133723121925334	2.24757905881859	2.13056920273771	0.291001386268453	7.32150877374938	2.45198288940688e-13	1.16814135794769e-12	2.24757905881859	1.23353912963659	0.266321186689815	4.63177242850488	3.6254853674565e-06	1.05951585466764e-05	2.24757905881859	1.46229554540968	0.271035952121849	5.39520876829019	6.84439242820511e-08	2.44049665098442e-07	2.24757905881859	1.58951281941087	0.31375667578584	5.06606852405531	4.06115775757148e-07	9.9936970098319e-07
chr4	118585513	118586853	peak184425	6.28168503108847	1.53665316772136	0.19832465543076	7.74817011220192	9.32261968478762e-15	8.68981156072931e-13	6.28168503108847	1.88656131850446	0.174573905926222	10.8066627053745	3.20104418649606e-27	1.65331543393576e-25	6.28168503108847	0.92081137171523	0.156921065181138	5.86799083126482	4.41107639019847e-09	2.61099505636636e-08	6.28168503108847	0.812546350722998	0.155863387899611	5.21319574579211	1.8561485194226e-07	6.01493803250558e-07	6.28168503108847	1.33827225724291	0.190991404404482	7.00697636846901	2.43523377671969e-12	1.6576595002387e-11
chr4	118821609	118822184	peak184462	2.27081433339833	1.57243191152329	0.328851261432134	4.78159002545834	1.73914086737961e-06	1.16464382613781e-05	2.27081433339833	2.14392993794944	0.308604311363672	6.94718077163524	3.72658067405018e-12	1.46919195927663e-11	2.27081433339833	1.40343601759741	0.293253897896897	4.78573695920944	1.70361056616471e-06	5.36672222504594e-06	2.27081433339833	1.55104923725467	0.293994405289455	5.27577807382957	1.32193989438574e-07	4.42201353747884e-07	2.27081433339833	1.92602026545819	0.337608015624826	5.70490088007425	1.16410810377152e-08	3.75476741754758e-08
chr4	118826989	118827475	peak184464	2.47743204245356	1.88875385047062	0.307576699088132	6.1407572682527	8.21290018855994e-10	1.71856333197349e-08	2.47743204245356	2.05130671209579	0.261905762587147	7.83223206634574	4.79283811736297e-15	3.03626843114592e-14	2.47743204245356	1.25947735358312	0.240816432955757	5.23003076710515	1.69481830889147e-07	6.74419290834433e-07	2.47743204245356	1.74462891110996	0.252469094733877	6.9102672267627	4.83741586477976e-12	4.89291270736438e-11	2.47743204245356	1.444687865536	0.280279890031166	5.154447097062	2.54380360443322e-07	6.50015312766561e-07
chr4	119478480	119479242	peak184547	1.66489026159149	1.7411778336218	0.342523693828557	5.08337923768074	3.70778350675046e-07	3.11521331110409e-06	1.66489026159149	2.33710859790461	0.320312848393919	7.2963311013689	2.95720657436776e-13	1.38734632782235e-12	1.66489026159149	1.74662382723626	0.310340597192524	5.62808682794638	1.82219364357563e-08	9.23743065899061e-08	1.66489026159149	2.08702160608385	0.315700013785975	6.61077451678138	3.82314440919207e-11	3.00425574294844e-10	1.66489026159149	1.52502705428878	0.326068807282334	4.67700994461669	2.91088146215408e-06	6.30743194035434e-06
chr4	122884250	122884917	peak184707	1.80737413698368	1.30866591003474	0.357302176553351	3.66263066925183	0.000249638338820507	0.000894510454556941	1.80737413698368	1.81405385238077	0.327740362057245	5.53503340569301	3.11169041446424e-08	7.43646731992646e-08	1.80737413698368	0.984590087882594	0.310992585503557	3.1659600060508	0.00154572044444094	0.00279867395578176	1.80737413698368	0.889576981163737	0.305500360166187	2.91186884584956	0.00359273453065819	0.00615668602579643	1.80737413698368	1.46653446899531	0.357120168732235	4.10655739271589	4.01599710912724e-05	7.4676829640703e-05
chr4	124530388	124531117	peak184856	2.8258306393225	1.49861556947767	0.288615884909475	5.19242234344695	2.07575460948897e-07	1.89967572261463e-06	2.8258306393225	2.58175499882228	0.281959584975884	9.15647183635589	5.362178477651e-20	8.11626839668072e-19	2.8258306393225	1.40238304563082	0.251577819348507	5.57435090765343	2.48454480022871e-08	1.2135169063079e-07	2.8258306393225	1.39454896013403	0.251534798167193	5.54415917914897	2.95370044929363e-08	1.13554010884939e-07	2.8258306393225	1.77113909440639	0.292378254867122	6.05769774230071	1.38083545342485e-09	5.28728197684833e-09
chr4	125314579	125315429	peak184883	11.5150879912191	0.40152779197382	0.12915614473076	3.10885550827526	0.0018781354337798	0.00536687668752684	11.5150879912191	1.6883088754809	0.13860868199039	12.1803977300495	3.95349172102181e-34	5.3389495026716e-32	11.5150879912191	0.383846135999389	0.109966505705823	3.49057318440431	0.000481985583760236	0.000948013421017291	11.5150879912191	0.33582219900003	0.109824776266316	3.05779998299919	0.00222968346595742	0.00391939533123152	11.5150879912191	1.57611043737307	0.156430307836511	10.0754799959884	7.09136884636951e-24	4.67422512244985e-22
chr1	199646346	199647235	peak18497	4.53041272434296	1.47523704485874	0.301204769204978	4.89778780313669	9.69216164358668e-07	7.01851433275055e-06	4.53041272434296	2.49077406209976	0.29593042847619	8.41675550204587	3.8705430468702e-17	3.53987821967475e-16	4.53041272434296	1.14094222536837	0.27410872063884	4.16237113036493	3.14959898511073e-05	7.62580884238284e-05	4.53041272434296	1.7917671741999	0.280617906074183	6.38507784220383	1.71310304774265e-10	1.12622998750196e-09	4.53041272434296	2.62430707980028	0.326122817246301	8.04699009397522	8.48550472876941e-16	1.18523064031913e-14
chr4	127781628	127783568	peak184977	13.6237224236163	0.343432030501334	0.11579257873709	2.96592436447163	0.00301774695085853	0.00815056649634805	13.6237224236163	0.91847862477407	0.108217958561427	8.48730318870982	2.11487488171321e-17	2.02799432716829e-16	13.6237224236163	0.636222766198568	0.0998798334466164	6.36988212979565	1.89173526921441e-10	1.57553547511828e-09	13.6237224236163	0.618027527540087	0.100352221931477	6.15858339401884	7.33985305500074e-10	4.11578877809683e-09	13.6237224236163	1.16591547660258	0.130313569876509	8.94699974613123	3.65275102739211e-19	1.01835608703246e-17
chr4	128031751	128032381	peak184991	1.90794289772715	1.46798048659397	0.371923895956373	3.94699158229448	7.91393382097939e-05	0.00032660903980321	1.90794289772715	2.6737134420892	0.366451230283189	7.29623268019316	2.95936947642505e-13	1.38812579778636e-12	1.90794289772715	1.66001148759338	0.346463842481703	4.79129791929456	1.65705862983787e-06	5.23078803972995e-06	1.90794289772715	1.65394595252837	0.341228230224824	4.84703727894564	1.25318886115678e-06	3.46794086687967e-06	1.90794289772715	2.40418031488248	0.395105889236653	6.08490123882327	1.16563139016948e-09	4.53348404122673e-09
chr4	128060539	128062435	peak184993	29.8310261308281	0.558823586866596	0.139352985047966	4.01013000671817	6.06853250165759e-05	0.000258185421508973	29.8310261308281	1.26751528473471	0.135240264292464	9.37232185522531	7.09541733086547e-21	1.26429663444605e-19	29.8310261308281	0.916026369468464	0.132382997043224	6.91951678031113	4.5318680685405e-12	5.57848980033238e-11	29.8310261308281	0.889348720523313	0.131470409451132	6.76463033952811	1.3364999460018e-11	1.19934082674599e-10	29.8310261308281	1.24536841962081	0.144158849906184	8.63886206383637	5.67756733209302e-18	1.25141539826165e-16
chr4	128310137	128310881	peak185018	2.46587923886187	1.51525123581561	0.287847014948691	5.26408528532321	1.40889040709056e-07	1.36567654166299e-06	2.46587923886187	2.31768935904587	0.268220921585027	8.64097157428922	5.57369853207482e-18	5.89840482270487e-17	2.46587923886187	1.61185170476805	0.247861096953781	6.50304434450483	7.87105805944067e-11	7.18912475478573e-10	2.46587923886187	0.98219499854058	0.231091770636028	4.25023788530985	2.13543598975099e-05	4.84449806934903e-05	2.46587923886187	1.9563434378298	0.29581754775969	6.61334478852164	3.7573192823066e-11	1.97697422394753e-10
chr4	128349819	128350218	peak185023	1.61181439883747	1.66348363990746	0.34324881634132	4.84629097235786	1.25790987874069e-06	8.80727796738932e-06	1.61181439883747	2.82650519205013	0.339596893763032	8.32311850891795	8.56787067976166e-17	7.29824405841605e-16	1.61181439883747	1.95344734857775	0.307248093965551	6.35788272390967	2.04553539924564e-10	1.68889358761456e-09	1.61181439883747	1.22820729925516	0.284128339460527	4.32272015381202	1.54117168977116e-05	3.5712561362371e-05	1.61181439883747	2.20243535553275	0.356867962644971	6.17156928071976	6.76154910139553e-10	2.75851706343143e-09
chr4	128793803	128794472	peak185073	1.92074536552281	1.78321215855854	0.36442548836587	4.89321470502705	9.92020800425831e-07	7.1611744039084e-06	1.92074536552281	2.22336848976529	0.328683899501598	6.76445817132117	1.33809010164635e-11	4.84484519670121e-11	1.92074536552281	1.30431105310102	0.30527013238174	4.27264548590029	1.93167439235079e-05	4.87257165173934e-05	1.92074536552281	1.76283431485999	0.316478671734098	5.5701520269938	2.54517155168079e-08	9.93521280833771e-08	1.92074536552281	1.55792137260391	0.348861808106617	4.46572636041544	7.97975504251769e-06	1.6255448020387e-05
chr4	128811004	128812459	peak185076	18.0533711622077	0.460022811650527	0.160644137046927	2.86361407336108	0.00418837970823234	0.010866848506301	18.0533711622077	1.38839340136835	0.157043822272948	8.84080240326343	9.50336006342896e-19	1.15934084641796e-17	18.0533711622077	0.883283463674053	0.149681541750593	5.90108475195843	3.61119330205465e-09	2.19189378149706e-08	18.0533711622077	0.570321325046166	0.147596494967104	3.86405737597818	0.000111519008645289	0.000230446535443471	18.0533711622077	0.956764302018327	0.161783955007297	5.91383924305209	3.3422409950295e-09	1.1850230495184e-08
chr4	129900367	129900995	peak185134	1.7584737080378	1.48388412547725	0.300903343492131	4.93143116409425	8.16293336129242e-07	6.05040554682783e-06	1.7584737080378	1.43652186020922	0.242878262771307	5.91457565538438	3.32732274507185e-09	8.80795590691997e-09	1.7584737080378	0.771994119136768	0.226145251127354	3.41370917712537	0.000640849428689909	0.00123469104209419	1.7584737080378	1.80978952760855	0.259824247671287	6.96543738249625	3.27385015370719e-12	3.45664636366247e-11	1.7584737080378	1.2685175972393	0.277701821944712	4.56791240459289	4.92605800979408e-06	1.03094186530949e-05
chr4	130073094	130073773	peak185140	2.09399903974171	1.0671510350197	0.300413619657562	3.55227248430392	0.000381919139602976	0.00130129839517154	2.09399903974171	2.15872440133521	0.29615897029324	7.28907315958644	3.12094554164663e-13	1.45675697816465e-12	2.09399903974171	1.56914507067127	0.281296858384047	5.57825309420611	2.42946001580928e-08	1.18955024898592e-07	2.09399903974171	1.46507616396889	0.278093449209719	5.26828721831572	1.37702535698635e-07	4.59517478095588e-07	2.09399903974171	2.10355172548722	0.33300144897949	6.31694466175365	2.66785058065243e-10	1.17831486079741e-09
chr1	199865390	199866516	peak18521	3.74132032173228	2.03047260980483	0.294086985313534	6.90432664893376	5.04421115334925e-12	2.19911719006804e-10	3.74132032173228	2.23790456691041	0.268753648748443	8.32697370745326	8.2935154617435e-17	7.08197662069423e-16	3.74132032173228	1.46747871219551	0.250554035226696	5.85693505541734	4.71487394216208e-09	2.77067650636415e-08	3.74132032173228	1.93523356330992	0.260155897380403	7.43874570131383	1.01645778145828e-13	1.59521639579881e-12	3.74132032173228	2.29318201848735	0.296464189861708	7.73510628571044	1.03316753092563e-14	1.15798420753624e-13
chr4	138939678	138940409	peak185275	3.00343776507724	1.50673428159544	0.283125959848127	5.32178074523325	1.02756375732946e-07	1.04431259390268e-06	3.00343776507724	1.99064087056429	0.257816395962267	7.72115700064175	1.15278452481182e-14	6.8528423416127e-14	3.00343776507724	1.13086362331734	0.238758888593541	4.73642522788962	2.17520942616888e-06	6.68055222476807e-06	3.00343776507724	1.42827614115805	0.244977274552907	5.8302393304224	5.53479358962218e-09	2.49796585808771e-08	3.00343776507724	1.51238680227591	0.28184988771891	5.36593012158381	8.05331183442832e-08	2.23529060381305e-07
chr1	199976436	199977536	peak18528	4.2421566901691	0.894135102894601	0.270573484154207	3.30459248691571	0.000951145876708852	0.00293126154411754	4.2421566901691	1.56452133405054	0.262054816768664	5.97020636118154	2.36953686550713e-09	6.37743132264238e-09	4.2421566901691	1.01624589713103	0.25035710155288	4.05918542285239	4.92441994246301e-05	0.000114957114164049	4.2421566901691	1.45453901620508	0.255150516320102	5.70070967201286	1.19309684343821e-08	5.00601591599627e-08	4.2421566901691	1.73711158928559	0.28966585247864	5.99694984555934	2.01058123214611e-09	7.45925098240859e-09
chr4	139028194	139028713	peak185287	2.88919467824906	1.17291259844814	0.263301986337647	4.45462875066975	8.40384855845172e-06	4.57796425604442e-05	2.88919467824906	1.78616326802234	0.239152599785358	7.46871775437706	8.09800226947097e-14	4.16679010460908e-13	2.88919467824906	1.26389484205292	0.222673218301984	5.67600743228519	1.37874790722988e-08	7.23313569523441e-08	2.88919467824906	1.47181057030156	0.229101858792726	6.42426289362036	1.32510026125506e-10	8.97359971442882e-10	2.88919467824906	1.46482733858026	0.269838418309199	5.42853514988279	5.68184568322743e-08	1.62161047313885e-07
chr4	139453037	139454460	peak185325	27.7737872283046	0.486437000554924	0.119237580343166	4.07956115140008	4.51207996471058e-05	0.000199413189244967	27.7737872283046	0.795013835068105	0.112302597694285	7.07921144649144	1.44977035039836e-12	6.09775788216777e-12	27.7737872283046	0.784878234889171	0.109629182799793	7.15939145804387	8.10359775037062e-13	1.19202975622349e-11	27.7737872283046	0.664678760180453	0.109015925021212	6.09707948679167	1.08023813116587e-09	5.78999272472332e-09	27.7737872283046	0.560893742574518	0.119392863909584	4.69788330899979	2.628715371163e-06	5.73108807176536e-06
chr4	139481224	139481893	peak185332	1.85377400435762	1.16757015496502	0.301791025560096	3.86880343044701	0.000109370769248228	0.0004327930783116	1.85377400435762	1.95494129761417	0.273994913786731	7.13495469896143	9.6819041234788e-13	4.1678406741469e-12	1.85377400435762	1.01135447398826	0.241879899082941	4.18122579769005	2.8994175607027e-05	7.05710178921167e-05	1.85377400435762	1.52087172811292	0.260104316650807	5.84716066113853	5.00034507038173e-09	2.28205659295166e-08	1.85377400435762	1.62220172281632	0.307496589439526	5.27551126915947	1.32386475309449e-07	3.54207710685878e-07
chr4	139496583	139497382	peak185334	2.23430555550783	2.19397514742332	0.333652174027944	6.57563570150623	4.84457363688552e-11	1.52494180767858e-09	2.23430555550783	2.33038441160942	0.283426126355129	8.22219335097388	1.99814704012218e-16	1.59001732275776e-15	2.23430555550783	1.25338266092645	0.25913942024435	4.83671168108889	1.32004684382725e-06	4.26569123666554e-06	2.23430555550783	1.97809634739485	0.278802546784121	7.09497230284094	1.29377393755479e-12	1.51959430153868e-11	2.23430555550783	1.62631190443445	0.30656858445122	5.30488767251106	1.1274239870689e-07	3.04801636130044e-07
chr4	139497697	139498406	peak185335	2.74091384501774	1.34285365895673	0.280398877112126	4.78908358259847	1.67544689820206e-06	1.12799299440238e-05	2.74091384501774	2.20762539866656	0.261648749571503	8.43736269438303	3.24578066885143e-17	3.00723534258644e-16	2.74091384501774	1.03528358276679	0.231783375949987	4.46659980908288	7.94725935008083e-06	2.15571161912246e-05	2.74091384501774	0.858593445118976	0.227238891113807	3.7783736793935	0.000157855889905728	0.000320363789762494	2.74091384501774	1.17155221811728	0.272694515507285	4.29620748308002	1.73744973255853e-05	3.38324248407895e-05
chr4	139559123	139559474	peak185348	2.25447518159325	0.716364607372847	0.269026135417998	2.66280674277167	0.00774919052053199	0.0186465528353244	2.25447518159325	1.76805601265314	0.259000119279064	6.82646794748431	8.70307286083725e-12	3.23969166437298e-11	2.25447518159325	1.3690323377162	0.249321878778538	5.49102366957636	3.99610789468299e-08	1.85306953025802e-07	2.25447518159325	1.25176608454659	0.24737431805552	5.06021034999133	4.18794203093888e-07	1.26570946707982e-06	2.25447518159325	1.59522495274231	0.299229714829441	5.33110474556839	9.76170908189739e-08	2.66748745655165e-07
chr4	139689358	139689734	peak185378	1.68437117222299	1.83663857286091	0.337594618525839	5.44036685442701	5.31709658227678e-08	6.01792730105276e-07	1.68437117222299	2.84539207505771	0.327079056994652	8.69940161012581	3.33638783834653e-18	3.66962895974515e-17	1.68437117222299	1.46829897792551	0.275963362354813	5.32063012059434	1.03408455776561e-07	4.32964260392968e-07	1.68437117222299	1.46287630933994	0.2767768710189	5.28539940477919	1.25430785118955e-07	4.22065811794158e-07	1.68437117222299	1.74334137007418	0.324261106593695	5.3763505231561	7.60107465292047e-08	2.11890193023311e-07
chr4	139861380	139861928	peak185420	1.96744647974221	0.693662548118529	0.301916563669925	2.29753061470614	0.0215885186837696	0.0452770114576878	1.96744647974221	1.9507296614668	0.299504721865868	6.51318499860057	7.35738033534895e-11	2.4104345231219e-10	1.96744647974221	1.26961685331447	0.276272843761737	4.59551809735382	4.31675323004812e-06	1.23954980210198e-05	1.96744647974221	1.80254078086748	0.291446126176234	6.18481639991848	6.21747901788525e-10	3.55629522998213e-09	1.96744647974221	1.34409267044648	0.319940803883789	4.20106674150477	2.65660253105489e-05	5.05119398830519e-05
chr1	200118667	200119256	peak18552	2.35071071582193	1.83639686146627	0.481665083346697	3.81260117238859	0.000137511911032985	0.000531538640747998	2.35071071582193	2.89256284662957	0.475534253494411	6.0827644388893	1.18127839762778e-09	3.29197817192746e-09	2.35071071582193	2.15899385138776	0.457753457373092	4.71649927840539	2.39937217898534e-06	7.28735264981133e-06	2.35071071582193	2.11962592529426	0.457314792465412	4.63493847174114	3.57043662561072e-06	9.10668578804193e-06	2.35071071582193	1.87070051463199	0.478346919134825	3.91076108113226	9.2005748127898e-05	0.000163820885719882
chr4	141333493	141334264	peak185642	2.44338362835422	0.929087365636641	0.274921036447753	3.37946989303312	0.000726257613897779	0.00230121503755821	2.44338362835422	1.17943992637249	0.233477668161797	5.05161772283572	4.38083799864522e-07	9.36445982198241e-07	2.44338362835422	0.872612811615932	0.224590404339809	3.88535215554291	0.000102181662046634	0.000225545936222214	2.44338362835422	0.660609523385573	0.219700010501972	3.006870695528	0.00263952011834679	0.00459951375063338	2.44338362835422	1.55312964648944	0.29644702287864	5.23914739101719	1.6132016119255e-07	4.25251127638025e-07
chr1	200180711	200181391	peak18566	2.50615863997927	1.75424467828656	0.360569067667445	4.86521123299605	1.14334630464802e-06	8.11599976868613e-06	2.50615863997927	1.20398361855371	0.316242904262296	3.80714824689034	0.000140578482870528	0.000245089408639568	2.50615863997927	0.701586885852623	0.303975627372662	2.30803664068931	0.020997098643744	0.031750255563328	2.50615863997927	1.64914312978939	0.321054882261197	5.13663931280047	2.79695029899078e-07	8.75814637227244e-07	2.50615863997927	1.82933436729361	0.362958334198173	5.04006712322744	4.65368596515724e-07	1.13358978488573e-06
chr4	145175495	145175979	peak185853	2.86397634939566	1.45705034409698	0.25897020692374	5.62632420696194	1.84090207480545e-08	2.45134839052016e-07	2.86397634939566	1.68494359377276	0.215951027840323	7.80243377687755	6.07244972947755e-15	3.77265929781994e-14	2.86397634939566	0.881135195837145	0.190495029536529	4.62550229253188	3.73691672738595e-06	1.08932086638889e-05	2.86397634939566	1.62690006550466	0.213586013346338	7.6170721107406	2.59494383889561e-14	4.6708989100121e-13	2.86397634939566	1.79377269330232	0.26356333757304	6.80585057777705	1.00453934054783e-11	6.02071164834946e-11
chr1	200296129	200296798	peak18587	3.06809611641308	0.859052485700078	0.364089241880865	2.35945583358152	0.0183017592996203	0.0392551254707281	3.06809611641308	2.59645784933549	0.373874930777463	6.94472304932622	3.79203500836049e-12	1.49223450137103e-11	3.06809611641308	1.25758560729128	0.346553284334959	3.62883765394002	0.000284700201853938	0.00058184263901701	3.06809611641308	1.99241296028612	0.35634950208603	5.59117649561108	2.25536181296045e-08	8.90436914289747e-08	3.06809611641308	2.53380126906971	0.400318407570309	6.32946479890434	2.46013007255652e-10	1.09477963235259e-09
chr4	145420573	145421049	peak185873	1.87514942930344	1.03062902969765	0.275890114912113	3.73565044193759	0.000187230604112513	0.000694345886704729	1.87514942930344	2.25032763980211	0.267273859214674	8.41955755199633	3.77908780414955e-17	3.46310052201509e-16	1.87514942930344	1.12301949329199	0.232635247277434	4.82738323807273	1.38338747664828e-06	4.44908212169274e-06	1.87514942930344	1.90788819179782	0.257551042319257	7.40780613666794	1.28405820939445e-13	1.96180284044569e-12	1.87514942930344	1.89914105522228	0.304579884491923	6.23528063381561	4.50968898528411e-10	1.90111511905901e-09
chr4	145439279	145439887	peak185877	1.85864302621423	1.3144884222729	0.324320670400275	4.05305163143185	5.05538396438815e-05	0.000219913968683409	1.85864302621423	1.83252306116682	0.294159984473632	6.22968166267048	4.6738390819761e-10	1.36993712170912e-09	1.85864302621423	1.17524067666055	0.278838339941976	4.21477432732211	2.50028073437657e-05	6.16145378765186e-05	1.85864302621423	1.63573263761449	0.295253906533311	5.5400880442879	3.02319613292396e-08	1.16080668160703e-07	1.85864302621423	1.97729945188715	0.34548769075546	5.72321244662435	1.04528418993007e-08	3.40202768798778e-08
chr4	145440294	145440893	peak185878	2.13604105777193	1.57913887503782	0.299045378176543	5.28059950187751	1.28761873576624e-07	1.26360996387638e-06	2.13604105777193	2.45341819732588	0.287696061788896	8.52781293588278	1.49140452472486e-17	1.47089572007421e-16	2.13604105777193	1.82052601182793	0.271686746594835	6.70082745899587	2.07242628968634e-11	2.16747447690505e-10	2.13604105777193	1.80516867661045	0.268978804345076	6.71119302878072	1.93039540480517e-11	1.64231918827985e-10	2.13604105777193	2.32669539342694	0.325293794091268	7.15259693141928	8.51513615967228e-13	6.39362705300698e-12
chr4	145452273	145453183	peak185879	2.67950272114317	1.16569827746565	0.282333384050213	4.12880071333802	3.64660290456246e-05	0.000165713320436486	2.67950272114317	1.64782049780278	0.249260899889723	6.6108262408256	3.8218086880634e-11	1.30074934497599e-10	2.67950272114317	0.773860310316712	0.229796617814524	3.36758790306182	0.000758288485754314	0.0014431773985716	2.67950272114317	1.67377167617217	0.254320101009421	6.58135817628577	4.66170048895432e-11	3.58584374371246e-10	2.67950272114317	1.0013844378419	0.267558506786196	3.74267463916628	0.000182071910889337	0.000313384654380777
chr1	200371954	200372651	peak18604	2.40521287469668	1.05906727987039	0.411891212013621	2.57123057977593	0.0101337830589913	0.0235434416083514	2.40521287469668	1.65813255059932	0.397594995558586	4.17040598881228	3.04057469706401e-05	5.57489038436453e-05	2.40521287469668	1.61632106202471	0.390317146655161	4.14104549563307	3.45726371756653e-05	8.29743292215968e-05	2.40521287469668	1.68741592917889	0.394256892130911	4.27999094716799	1.86900915667413e-05	4.27408321163117e-05	2.40521287469668	2.27195359477286	0.431863969433221	5.26080839240786	1.43423431968734e-07	3.81268896737319e-07
chr1	12230556	12231384	peak1861	3.61624928712375	0.819367186841037	0.212795185048494	3.85049683645009	0.000117878452910146	0.00046328039329422	3.61624928712375	1.20011932606619	0.19967085690149	6.01048818385293	1.84965491031995e-09	5.04342032279104e-09	3.61624928712375	0.870579633134915	0.188655641541817	4.6146493474564	3.93759545097755e-06	1.14049374832457e-05	3.61624928712375	0.890441342559585	0.19037085805773	4.67740363017936	2.90530036755703e-06	7.52177456050209e-06	3.61624928712375	1.28029339347438	0.229884507232146	5.56928959193187	2.55780060464625e-08	7.74389238178332e-08
chr4	148849772	148851004	peak186150	4.21149350533334	1.34384548829186	0.24011125801441	5.5967616820833	2.183925844639e-08	2.83051512560796e-07	4.21149350533334	1.5485488158828	0.210432825716356	7.3588747887181	1.85466891150654e-13	8.97633813743829e-13	4.21149350533334	0.777521546543629	0.197713401586083	3.93256876016622	8.40429288083349e-05	0.000188422776249591	4.21149350533334	1.47069055827953	0.207382073656673	7.09169569166474	1.32478574247837e-12	1.55201355937618e-11	4.21149350533334	1.24583005108093	0.233618503949453	5.33275416980877	9.67342296121639e-08	2.64545136084476e-07
chr1	200477633	200478574	peak18629	2.70843703647999	1.15891358674732	0.317667043075746	3.64820214123058	0.000264081831308515	0.000940906231395745	2.70843703647999	2.09163321171605	0.307270717111469	6.80713486588853	9.95615907304645e-12	3.67403769365793e-11	2.70843703647999	1.55325363648082	0.293485773194803	5.2924324732083	1.20700043515847e-07	4.96797502927849e-07	2.70843703647999	1.71447816492303	0.296867302631909	5.77523408513885	7.68461736530656e-09	3.35183468002437e-08	2.70843703647999	1.80547450659839	0.329206189665715	5.48432734035685	4.15045624485334e-08	1.21370265852456e-07
chr4	151251679	151252417	peak186303	2.5573175041444	1.12809412311731	0.289686811533478	3.89418530013729	9.85293128978466e-05	0.000395202187520137	2.5573175041444	2.23906007893453	0.280241082081252	7.98976389295179	1.35197430334908e-15	9.40639774162248e-15	2.5573175041444	0.693713657705158	0.240221848574589	2.88780417693672	0.00387941307671213	0.00661682407834998	2.5573175041444	1.27350705846613	0.253418232519344	5.02531742016203	5.02600533747117e-07	1.49623306356938e-06	2.5573175041444	1.83246058211387	0.310426462205758	5.90304244391147	3.56858416416854e-09	1.25818497199238e-08
chr4	151324390	151326099	peak186317	12.8949935586016	0.717908532731073	0.13111518320477	5.47540349777703	4.365157991771e-08	5.08557574528652e-07	12.8949935586016	1.88240909347314	0.135308727880739	13.9119561831392	5.35933535621998e-44	2.00497081083235e-41	12.8949935586016	0.964250575817147	0.115401068777506	8.35564684133237	6.50751277349761e-17	2.16791797378469e-15	12.8949935586016	1.12893023263777	0.118232771412963	9.54836987365072	1.31753007127937e-21	1.0823294508397e-19	12.8949935586016	1.74827703941019	0.153777048067543	11.3689075280096	5.97304851718441e-30	9.78448965383036e-28
chr4	152485673	152486360	peak186411	3.62051305376172	0.99288597517235	0.240792761427004	4.12340457947421	3.73313148560672e-05	0.000169090333847409	3.62051305376172	2.08635368357967	0.235174789386992	8.8715022941786	7.21656620040159e-19	8.97499634734581e-18	3.62051305376172	1.29014020224164	0.218362458494752	5.90825094723251	3.45759041630276e-09	2.11348935934921e-08	3.62051305376172	1.67454727359931	0.225811733345119	7.41567875500969	1.21003476963512e-13	1.86000014228644e-12	3.62051305376172	1.44729563433615	0.250941255879794	5.76746788511106	8.04714132491122e-09	2.66830830565148e-08
chr4	153467191	153467669	peak186535	3.65628076572892	0.476264545650761	0.189958997292148	2.50719656578461	0.0121693016165469	0.0276075510900995	3.65628076572892	1.58851231358463	0.200431007288677	7.92548186567121	2.27263315738002e-15	1.52411764362666e-14	3.65628076572892	0.898827078415833	0.168208908338744	5.34351650749526	9.11605232873669e-08	3.87544214786159e-07	3.65628076572892	0.951307766984135	0.170256309938512	5.58750373086142	2.3035681098581e-08	9.07398684594646e-08	3.65628076572892	0.698276270128362	0.194085346319815	3.59777944790195	0.000320945589210499	0.000538390455777946
chr4	153564541	153565235	peak186560	3.43953942156129	1.13596572394301	0.211681135638399	5.36640036684	8.03235375898859e-08	8.50679730160061e-07	3.43953942156129	2.19304826186315	0.206950892152324	10.596950025463	3.07856901939107e-26	1.38131450134234e-24	3.43953942156129	1.54216890397036	0.185107249921104	8.33121827820174	8.00146481902759e-17	2.62766965658315e-15	3.43953942156129	1.51301761261952	0.185837997235833	8.14159448080715	3.90105944693125e-16	1.04953284478955e-14	3.43953942156129	1.63534265150478	0.231504845456444	7.06396727152936	1.61814872314715e-12	1.14365149991334e-11
chr4	153566735	153567119	peak186561	1.56886734541853	0.930083387212903	0.346717050269096	2.6825429741371	0.00730647638096982	0.0177028261973366	1.56886734541853	2.02687767261481	0.333322124385696	6.08083749721171	1.19556414949618e-09	3.33044857261544e-09	1.56886734541853	1.83766514737177	0.327272281631921	5.61509559626735	1.96453603270028e-08	9.86687509602224e-08	1.56886734541853	1.35672024695945	0.317199980509045	4.27717632511254	1.89278877523531e-05	4.324142965309e-05	1.56886734541853	2.09952812392654	0.378462927798982	5.54751329578491	2.89761132161537e-08	8.67403458343425e-08
chr4	154023532	154024436	peak186619	2.57715811918277	0.83768487881931	0.232105172410097	3.60907458511627	0.000307291257671085	0.00107534460591156	2.57715811918277	1.34751116023495	0.208081412138012	6.47588434925267	9.42582250800309e-11	3.03777031794595e-10	2.57715811918277	1.0475171533135	0.189920485977572	5.5155564073125	3.47678205101482e-08	1.63303756871894e-07	2.57715811918277	1.03633195746224	0.192969277031437	5.37045053702206	7.85401740611778e-08	2.76032268466376e-07	2.57715811918277	1.22651405614237	0.24129440438014	5.08306050151953	3.71401334695336e-07	9.20984821722113e-07
chr4	154559940	154561269	peak186645	7.67681529610984	1.53619409709564	0.208515624857128	7.36728529647702	1.7413756506957e-13	1.15607298594388e-11	7.67681529610984	2.67150635636918	0.207106903360484	12.8991661457041	4.54993790774943e-38	9.61530389604085e-36	7.67681529610984	1.70843847128472	0.192100111066172	8.89347987256612	5.92243936696389e-19	2.79313137027306e-17	7.67681529610984	1.79927538844341	0.192533735866551	9.3452473684431	9.16749242396507e-21	6.49086599143348e-19	7.67681529610984	2.16462747828282	0.225754341372253	9.5884201611587	8.94440382428049e-22	4.0002726247396e-20
chr4	154562576	154563176	peak186646	3.51532930147285	2.29100415450595	0.280324284096827	8.17269242972404	3.01582129732083e-16	4.09264690171715e-14	3.51532930147285	3.66698286758151	0.284440092303179	12.8919338968325	4.9974695557231e-38	1.04810566045938e-35	3.51532930147285	2.30071245317565	0.245314146729837	9.37863748929819	6.68307304906e-21	4.28273597893929e-19	3.51532930147285	2.0640422273655	0.239383851760071	8.62231187354378	6.56157059568436e-18	2.67133118192538e-16	3.51532930147285	2.83437086919035	0.292228416485936	9.69916239931018	3.03983818010416e-22	1.50545402822904e-20
chr4	154570989	154573390	peak186648	13.324888712523	1.81325948239667	0.177354601805944	10.2239212511705	1.54943404918971e-24	9.53211827061508e-22	13.324888712523	2.41220885309005	0.167001564716304	14.4442290537086	2.72590274572898e-47	1.30110157953036e-44	13.324888712523	1.68815847703481	0.156964472790858	10.7550354995563	5.6112410101949e-27	8.35169871646428e-25	13.324888712523	1.65797647502185	0.155665509978231	10.6508916153213	1.72702892924002e-26	2.77971330680702e-24	13.324888712523	2.1411019611692	0.181328086523947	11.8078892366541	3.55370828025049e-32	7.28747111336701e-30
chr4	154577319	154577705	peak186649	2.65059919152185	1.54602433271029	0.279197031151062	5.5373953166207	3.07003078409144e-08	3.76231661030489e-07	2.65059919152185	2.93925758729728	0.287364473539432	10.2283262474822	1.48056061240709e-24	4.9742524264415e-23	2.65059919152185	2.37824454610233	0.264277876979246	8.9990300107076	2.27720665143561e-19	1.13794564870656e-17	2.65059919152185	1.90996234984835	0.25261147301995	7.56086937388434	4.00384179084666e-14	6.8846183936521e-13	2.65059919152185	1.99599893765682	0.291670311953702	6.84333940018431	7.73680528677966e-12	4.74176926188196e-11
chr4	154582149	154585012	peak186650	12.1473800227051	1.67540781663813	0.174566815778011	9.59751605235597	8.18941819943976e-22	3.7785975572215e-19	12.1473800227051	2.35964898561457	0.166634640475283	14.1606149770796	1.60582683817054e-45	6.63518062506166e-43	12.1473800227051	1.50436117906693	0.154374207773461	9.74489975213043	1.93970220981466e-22	1.55648452105823e-20	12.1473800227051	1.5439814884988	0.153336010284839	10.0692686970966	7.55376402911855e-24	8.77804804524997e-22	12.1473800227051	2.13194710994651	0.183238489878074	11.63482143607	2.74163277374399e-31	5.27078900752282e-29
chr4	154590440	154591084	peak186651	5.54357646849103	0.559993279901852	0.21034139726174	2.66230655112089	0.00776071641374709	0.0186707466810356	5.54357646849103	2.68769266522544	0.233919454330262	11.4898210280142	1.48419095234081e-30	1.26425668691086e-28	5.54357646849103	1.84203206744186	0.212878963129359	8.65295490152554	5.01828588946149e-18	2.07973393059659e-16	5.54357646849103	1.7851362155896	0.211783114654429	8.42907716463817	3.48401795770431e-17	1.20114013874329e-15	5.54357646849103	2.20147451716479	0.257136880169316	8.56148879038742	1.11419253200662e-17	2.28936617514171e-16
chr4	154595819	154596194	peak186653	1.47751714170806	1.17979170241615	0.349993477018499	3.37089625917169	0.000749240664628304	0.00236483622843119	1.47751714170806	2.69689157817378	0.357938187666693	7.53451760974184	4.90143362377306e-14	2.61800672275773e-13	1.47751714170806	1.75092571089054	0.334654416921132	5.2320412412282	1.6764833331888e-07	6.67603058055217e-07	1.47751714170806	1.67586787343926	0.328579804775362	5.10033741904798	3.39048508014555e-07	1.04198699998612e-06	1.47751714170806	1.86960150027802	0.368844064852605	5.06881275431431	4.00304789818601e-07	9.86385207061695e-07
chr4	154598017	154598763	peak186654	3.99706717001603	1.73103561744917	0.288870315595931	5.99243163451425	2.06726352096083e-09	3.79510101553578e-08	3.99706717001603	2.8588197338048	0.287618165092828	9.93963553338894	2.79849149713043e-23	7.52169306859793e-22	3.99706717001603	2.12316134593574	0.2709686088903	7.83545132637592	4.67161597161786e-15	1.10537620989973e-13	3.99706717001603	1.66709163760777	0.258253086928153	6.45526315846732	1.08031010422672e-10	7.47869590532948e-10	3.99706717001603	2.33284778813747	0.307335683182773	7.59055298746457	3.18543089711173e-14	3.21258539000515e-13
chr4	154601790	154602134	peak186655	1.63011023880572	1.59049607772666	0.313384017896507	5.07523034646876	3.87026858935612e-07	3.22556134386783e-06	1.63011023880572	2.42552098730327	0.289812738460864	8.36926975737753	5.7976390088086e-17	5.11152351337126e-16	1.63011023880572	1.51256097584321	0.258061342070886	5.86124587164134	4.59407143667781e-09	2.70689927408247e-08	1.63011023880572	1.92522612550358	0.270649196875484	7.11336352640022	1.13248465722403e-12	1.3560426146449e-11	1.63011023880572	2.13645648765996	0.324465578839931	6.58453970772026	4.56296772928848e-11	2.35805858909133e-10
chr4	154602456	154604114	peak186656	9.68141990934349	1.9342352458486	0.211187134870058	9.15886873051579	5.24441930467501e-20	1.63130903405194e-17	9.68141990934349	3.23490234880059	0.212187227566491	15.245509288663	1.76352497459574e-52	1.68349742747271e-49	9.68141990934349	2.24888845885609	0.194832067529783	11.5427018117144	8.03607598248548e-31	1.73805255858694e-28	9.68141990934349	2.05352045343771	0.191399816017657	10.7289573008172	7.44312770435252e-27	1.24129847811624e-24	9.68141990934349	2.83194695895306	0.232201832654449	12.1960577424357	3.26240047624057e-34	8.44077521348074e-32
chr4	154604869	154605093	peak186657	0.934328771359537	2.03152898309843	0.37526485751506	5.41358707700709	6.17745317218503e-08	6.8351963876407e-07	0.934328771359537	3.02076403142544	0.364514705256064	8.28708413643673	1.16058540768989e-16	9.61965461870862e-16	0.934328771359537	2.14094493931308	0.33925654830401	6.31069599103084	2.7778338222422e-10	2.22002169558179e-09	0.934328771359537	2.21178059334152	0.341771427231125	6.4715199022351	9.70219761545752e-11	6.8102342491462e-10	0.934328771359537	2.2688566126303	0.376969271115405	6.01867787768759	1.7584740708931e-09	6.60433277592641e-09
chr4	154605273	154605733	peak186658	2.00814259784186	2.06198905880672	0.309138642120435	6.67011100476855	2.55610014797465e-11	8.85645513097999e-10	2.00814259784186	3.62925438332969	0.324321921686325	11.1902839143874	4.54974462503853e-29	3.01328062678389e-27	2.00814259784186	2.46745957881801	0.280788376207273	8.78761297795527	1.52771216804215e-18	6.85464889142286e-17	2.00814259784186	1.99725291584164	0.262217648121759	7.61677533967594	2.60091440875809e-14	4.67860393060812e-13	2.00814259784186	2.94189986968913	0.338903385832015	8.68064466947329	3.935318113275e-18	8.98147952579597e-17
chr4	154612506	154613253	peak186660	7.90831933358132	0.553116365819025	0.183615826114884	3.0123567097803	0.00259227786445418	0.0071195059920188	7.90831933358132	2.59767469727916	0.202572571694463	12.823427552656	1.21220955528504e-37	2.41430282938929e-35	7.90831933358132	1.89504451368545	0.186732992442913	10.1484182783864	3.36777309860634e-24	3.40267994386197e-22	7.90831933358132	1.58597972480258	0.182085509706114	8.71008202334362	3.03654988867209e-18	1.32384011209446e-16	7.90831933358132	2.40510257881564	0.232328551386336	10.3521610429027	4.09144665807613e-25	3.40142970817356e-23
chr4	154615313	154615689	peak186661	1.56689838675314	1.86998115074442	0.352423748956511	5.30605884615106	1.12020807242272e-07	1.11996534044603e-06	1.56689838675314	3.31968247142628	0.359178887555147	9.2424209396678	2.40981990704705e-20	3.86744662647482e-19	1.56689838675314	2.24359858072672	0.332558687010086	6.74647413633394	1.51481054208955e-11	1.6445496096944e-10	1.56689838675314	2.3418079307357	0.330448005700332	7.08676672377734	1.37281496745045e-12	1.59819215975182e-11	1.56689838675314	2.32950228690167	0.364345091134269	6.39367002214721	1.61950730176961e-10	7.49489136445834e-10
chr4	154617831	154618427	peak186662	3.09571455271039	1.87396872409944	0.297785573433961	6.29301380348779	3.11360639462047e-10	7.54130178728548e-09	3.09571455271039	2.84055780370179	0.289754013008204	9.80334240831158	1.08920558556136e-22	2.64504977462111e-21	3.09571455271039	2.09640776444055	0.273815653803268	7.65627434122806	1.91404619790477e-14	4.00820385346413e-13	3.09571455271039	1.81847619305462	0.267063315039719	6.80915756918605	9.81719090257817e-12	9.138504134061e-11	3.09571455271039	2.49979846736147	0.31142452625089	8.02698007589672	9.99013015610863e-16	1.38007366887082e-14
chr4	154618560	154619044	peak186663	2.05134890123784	1.55595278801356	0.324189824863661	4.79951148580286	1.59053114670954e-06	1.07790120600996e-05	2.05134890123784	2.52813463309113	0.312915246702966	8.07929514374528	6.51421922327291e-16	4.75704682081475e-15	2.05134890123784	1.48327461594885	0.285656814208638	5.19250562972916	2.07482594545007e-07	8.0689998375113e-07	2.05134890123784	1.61344313466259	0.287199798288606	5.61784215823596	1.93357010158897e-08	7.75669536188799e-08	2.05134890123784	2.0234327136535	0.335394031897974	6.03300154806876	1.60941873190303e-09	6.083444589569e-09
chr4	154658703	154659358	peak186670	1.73560529126773	1.02397947651834	0.347262453446718	2.94871923628638	0.00319093722375472	0.00855655812693003	1.73560529126773	2.17384206689827	0.338602821207815	6.42003530609714	1.36242743278715e-10	4.29681488371834e-10	1.73560529126773	1.23103347422501	0.309073982416797	3.98297347644395	6.80583537346653e-05	0.000155148836033471	1.73560529126773	1.19073310636805	0.310974690437008	3.82903542630667	0.00012864648918484	0.000263674347123203	1.73560529126773	1.7597122263231	0.368387488033996	4.77679694203053	1.78109466099091e-06	3.97868349833554e-06
chr4	154999894	155000540	peak186688	2.22079029491588	1.2852281200458	0.319830512880125	4.01846624473729	5.85781988615173e-05	0.000250143275841778	2.22079029491588	2.05240095047098	0.294560236292502	6.96767824572534	3.22214088823474e-12	1.28403265222241e-11	2.22079029491588	0.916526188954381	0.269644785825163	3.39901320972939	0.000676294498888522	0.00129779350796899	2.22079029491588	1.57083837747836	0.28620965807969	5.48841848321201	4.05548347857988e-08	1.51534626293704e-07	2.22079029491588	1.72129597261726	0.327556621139071	5.25495704111092	1.48059026732911e-07	3.92724546907532e-07
chr4	155903394	155903906	peak186775	2.61775890402041	1.71362177124478	0.307033723430231	5.58121678654682	2.38841722008861e-08	3.04144168909536e-07	2.61775890402041	2.45561382809335	0.284662047846124	8.62641805141774	6.33033224327969e-18	6.63821658420284e-17	2.61775890402041	1.90251031627783	0.274508296867946	6.93061134393704	4.19025809099295e-12	5.19029552532657e-11	2.61775890402041	1.57627571112336	0.263706975386732	5.9773758688473	2.26760591631032e-09	1.12120739751982e-08	2.61775890402041	2.41437335594493	0.323405610297107	7.46546528282826	8.30057751392522e-14	7.6546698166391e-13
chr4	155924379	155925071	peak186780	2.40239723547258	1.38621663337747	0.33052296933838	4.19400998409373	2.74065910721076e-05	0.000129091596022697	2.40239723547258	2.20433009813888	0.316102738830961	6.97346092694778	3.09237352371534e-12	1.23498656420276e-11	2.40239723547258	1.28078214059417	0.297571825849188	4.30411090478466	1.6765766622101e-05	4.27466829219234e-05	2.40239723547258	1.83584875870881	0.309757557506683	5.92672790128518	3.09030398924789e-09	1.48476181253625e-08	2.40239723547258	1.87334413435485	0.344725514150701	5.43430659308814	5.50099264167108e-08	1.57340097419178e-07
chr4	158814159	158814636	peak186975	2.03992846713216	1.07438766788268	0.340986525986257	3.15082147241789	0.00162811974830055	0.00473007315688449	2.03992846713216	1.15414084640972	0.304049825563161	3.79589379560413	0.000147112471675105	0.00025617446633876	2.03992846713216	1.25692792484233	0.309022840241787	4.06742726155412	4.75350393376324e-05	0.00011124862871105	2.03992846713216	1.47748650623131	0.314505026632991	4.69781523700558	2.62959139315615e-06	6.85347468726557e-06	2.03992846713216	1.3671899428827	0.347907766908401	3.92974826354669	8.5034839772436e-05	0.000151916914317251
chr4	158823384	158823917	peak186980	2.11231009769688	1.40566824264507	0.3445775895903	4.07939542532758	4.5152975898668e-05	0.000199523541066038	2.11231009769688	1.37128062115142	0.298340591191014	4.59635953551304	4.29936575295253e-06	8.43541045391481e-06	2.11231009769688	1.08868919471222	0.287135924504424	3.79154644822383	0.000149712140734794	0.000320419861159801	2.11231009769688	1.35006060483451	0.302144343995705	4.46826370131787	7.88570578785843e-06	1.90163657692572e-05	2.11231009769688	1.4516878183995	0.341661522944538	4.24890636173613	2.14816683217622e-05	4.13329514748168e-05
chr4	159498546	159499173	peak187084	2.40363743851812	1.53962468196713	0.300991844153061	5.11517076583709	3.13457243107009e-07	2.69328066982447e-06	2.40363743851812	2.33607751022449	0.278748513358337	8.38059181761953	5.26622324597593e-17	4.68627850664087e-16	2.40363743851812	0.958900290281987	0.243228562501462	3.94238357707773	8.06758147181419e-05	0.000181491081964655	2.40363743851812	1.17257960632589	0.249058988260593	4.70803970784224	2.50110387937131e-06	6.54385783919433e-06	2.40363743851812	1.54897277547145	0.295580358771708	5.24044554891349	1.60189351637806e-07	4.22511624498954e-07
chr4	164769997	164770688	peak187187	1.90448345947189	1.21112606026455	0.337972540172893	3.58350432743734	0.00033901514485269	0.00117151226891934	1.90448345947189	2.09899372070171	0.324413618875942	6.47011592168817	9.79277614935689e-11	3.14614384262268e-10	1.90448345947189	1.38328403298611	0.306254534215157	4.51677894837073	6.27873890713879e-06	1.73942367562524e-05	1.90448345947189	1.53295130789809	0.307934644675765	4.97817096712906	6.41879469988818e-07	1.87050434180741e-06	1.90448345947189	1.97928858484194	0.360969345757535	5.48325947370456	4.17559871823105e-08	1.2204104192938e-07
chr4	165136393	165136923	peak187204	1.84234404078425	1.3920375866656	0.325854997579501	4.27195408082079	1.93767482954147e-05	9.46578259767534e-05	1.84234404078425	2.41196118619432	0.305489105416823	7.89540819435552	2.89366606919937e-15	1.90055163605493e-14	1.84234404078425	1.05437888914739	0.267585625027774	3.94034204579543	8.13655111028054e-05	0.000182775300987509	1.84234404078425	1.55257721713376	0.281422434968769	5.51689213159591	3.45047070739056e-08	1.30906990630945e-07	1.84234404078425	2.39593126529028	0.348270217484334	6.87951810119409	6.00553670617935e-12	3.77514255617323e-11
chr4	165150338	165151134	peak187206	2.22696177158953	1.30708975493285	0.297264620559407	4.39705792257789	1.09728070263915e-05	5.7806125541127e-05	2.22696177158953	2.01879698209078	0.271752481710371	7.42880789674767	1.09580754825492e-13	5.51262088329304e-13	2.22696177158953	1.5947863787359	0.26268178764209	6.07117224628008	1.26979900273070e-09	8.6033077806159e-09	2.22696177158953	1.54921769027413	0.255796646215161	6.05644254213961	1.39164816591159e-09	7.29114076932179e-09	2.22696177158953	1.39108758620322	0.295968166186305	4.70012570651792	2.60001392374655e-06	5.67164017532106e-06
chr4	165369426	165369970	peak187250	2.47347187691842	1.52735396346415	0.295664886707322	5.16582804428879	2.39376788615484e-07	2.14393627176677e-06	2.47347187691842	2.06651456726531	0.272855110140256	7.57367001923863	3.62825322455986e-14	1.98316345874794e-13	2.47347187691842	1.16552707305166	0.246213612690993	4.73380435920265	2.20350131372973e-06	6.75395597534255e-06	2.47347187691842	1.7024036385939	0.261889010940936	6.50047755909025	8.00654328090913e-11	5.75872029588694e-10	2.47347187691842	1.74885197017133	0.304130282326999	5.7503381668879	8.90651215808144e-09	2.93358575353155e-08
chr4	169040339	169041012	peak187428	2.04436674376332	1.08393090798161	0.346916010887396	3.12447645529234	0.00178121776262755	0.00512271270938927	2.04436674376332	2.0721037784037	0.337321609120486	6.14281363060728	8.10723871176434e-10	2.30811185208231e-09	2.04436674376332	1.10881694058343	0.311394531191905	3.56081057794845	0.000369711728506617	0.000740493379538214	2.04436674376332	1.18379935778735	0.314734380272479	3.76126483786895	0.000169056315846379	0.000341741880094278	2.04436674376332	1.76082635180003	0.371646148274897	4.737910940214	2.15932665756491e-06	4.76780979327062e-06
chr4	169062245	169063194	peak187437	3.08460203569319	0.692534805559474	0.231608601509589	2.99010831655491	0.00278878535658247	0.00760413018926711	3.08460203569319	1.77132632456184	0.229142852038155	7.73022727441176	1.07354746964254e-14	6.41763941904214e-14	3.08460203569319	1.05626897676913	0.209175299559371	5.04968310787252	4.42543566940883e-07	1.59772771350957e-06	3.08460203569319	0.825972558056457	0.203102848495179	4.06676993541065	4.76692618562978e-05	0.00010329335044065	3.08460203569319	1.45105537228928	0.257048824759307	5.64505740747116	1.65126140364318e-08	5.18352655612404e-08
chr4	169128767	169129330	peak187451	2.36948008379573	1.34985122524764	0.29643761020687	4.55357612789297	5.27415731138179e-06	3.04123663837312e-05	2.36948008379573	2.28007721384659	0.279607844066907	8.15455382325037	3.50471310296135e-16	2.69362791622382e-15	2.36948008379573	1.08560049533866	0.250898796632048	4.3268461623223	1.51259525368365e-05	3.88953065232939e-05	2.36948008379573	1.37333148473265	0.259093435098981	5.30052598286792	1.15469530322502e-07	3.91651369449661e-07	2.36948008379573	1.93257594746487	0.31232020084438	6.18780322963424	6.1008414521467e-10	2.50735888897312e-09
chr4	169902701	169903364	peak187529	1.49841111043454	1.225142027244	0.327380240490868	3.74226014803778	0.000182372572223248	0.000679150159998438	1.49841111043454	1.44166846250947	0.291268976469447	4.9496121419601	7.43615217522652e-07	1.5576758233881e-06	1.49841111043454	0.687118901420819	0.2638990031389	2.60371920033045	0.00922182764353175	0.0148290588106141	1.49841111043454	0.935843192342948	0.273823650546378	3.41768576408794	0.000631559784483006	0.00118600604216711	1.49841111043454	1.45941877771863	0.334083021162282	4.36843145347908	1.25142081587834e-05	2.48079726937172e-05
chr4	169906083	169906623	peak187530	1.99691042479446	2.11390602283146	0.323900316317113	6.52640925722917	6.73650970996773e-11	2.02270645130962e-09	1.99691042479446	2.19730155482142	0.281489653801005	7.80597625934335	5.90426951222253e-15	3.6731190376712e-14	1.99691042479446	1.47646424940135	0.262020616048709	5.63491633470123	1.75143345716498e-08	8.92283471257919e-08	1.99691042479446	2.07111378403189	0.278327066360343	7.44129491650112	9.97030778228567e-14	1.56650397641769e-12	1.99691042479446	2.32510970893953	0.331906379010654	7.00531793293704	2.4642559760899e-12	1.67576670208973e-11
chr4	169915497	169916082	peak187531	2.27605162386848	2.06596186392006	0.323113284098247	6.39392425379787	1.61681545000045e-10	4.31213091693762e-09	2.27605162386848	2.49406378891148	0.290113226134387	8.59686344584709	8.19243722929128e-18	8.43747887856026e-17	2.27605162386848	1.36147897450119	0.258717326482264	5.26241899996798	1.42172305625807e-07	5.74332133218276e-07	2.27605162386848	1.92682183725841	0.271982548661333	7.08435834115831	1.39690019924728e-12	1.62213863741451e-11	2.27605162386848	1.88844587072593	0.310155650200341	6.08870375086223	1.13828523861291e-09	4.43647593210752e-09
chr4	169975347	169976363	peak187536	1.95553866333439	1.27892442988101	0.346615342164241	3.68975135923152	0.000224473339069112	0.000814138598033445	1.95553866333439	1.49079855833934	0.306650333442869	4.86155857585943	1.16465106032828e-06	2.40004465938129e-06	1.95553866333439	0.955271950504955	0.293888890218969	3.25045274693169	0.00115221414533705	0.0021300130170003	1.95553866333439	1.48865789129861	0.307420711629381	4.84241248225755	1.28272138200986e-06	3.54046448051455e-06	1.95553866333439	1.71497863734466	0.357037449025501	4.80335786071049	1.56026661483536e-06	3.51307320248823e-06
chr4	170026095	170026946	peak187543	12.1300200493991	0.629910079673865	0.164335883075338	3.83306474450921	0.000126556627297651	0.00049381165188276	12.1300200493991	0.70262953078439	0.152798787109655	4.59839730455551	4.25753490220126e-06	8.35629891758523e-06	12.1300200493991	0.327435183814186	0.147221587778398	2.22409762559449	0.026141876621844	0.038884145304058	12.1300200493991	0.599415296515555	0.148596543068121	4.03384415370124	5.48717177422868e-05	0.000117930955203592	12.1300200493991	1.05812970846414	0.170208154110591	6.21668047569935	5.07782282056313e-10	2.11887554031829e-09
chr4	170027178	170027764	peak187544	7.67876414175485	0.540061160910943	0.141660674296283	3.81235768920179	0.000137647484291405	0.000531914147839649	7.67876414175485	0.748451487737756	0.121723975949944	6.14875978127382	7.80911435829135e-10	2.22850759607193e-09	7.67876414175485	0.491310426287012	0.110907806242077	4.42989941767158	9.42770490409522e-06	2.51927203248043e-05	7.67876414175485	0.656409937275179	0.113738026612226	5.77124429556982	7.86882969227234e-09	3.42301510372199e-08	7.67876414175485	0.66433955660879	0.13897330757618	4.78033924784169	1.74999639765441e-06	3.91395219523871e-06
chr4	170089741	170090463	peak187550	6.75182017747856	0.513029923871264	0.185020802376549	2.77282293278114	0.00555723498071465	0.013927801304192	6.75182017747856	1.57076092516166	0.184571829070674	8.51029614362331	1.73489673977626e-17	1.69354306572518e-16	6.75182017747856	1.11629298570271	0.165200283019647	6.75720988668009	1.40674338748307e-11	1.54051756088138e-10	6.75182017747856	0.676587677422192	0.160350089306769	4.2194406024171	2.4490923425752e-05	5.50956219826523e-05	6.75182017747856	1.69308240438283	0.205013444517556	8.25839694741506	1.47641854387875e-16	2.41424518421379e-15
chr4	170102320	170102867	peak187551	1.87507312762851	1.54957806929486	0.323979839539136	4.78294597435182	1.72744566424873e-06	1.15821278200682e-05	1.87507312762851	2.41569170762049	0.305985462509011	7.89479241207205	2.90798839835081e-15	1.908600066855e-14	1.87507312762851	1.52836371954661	0.276441951908538	5.52869674445171	3.22618474684308e-08	1.52882058424519e-07	1.87507312762851	1.80898996668221	0.285722396703568	6.3312851479368	2.43127546813463e-10	1.53669931643468e-09	1.87507312762851	1.45868032841713	0.314711650013137	4.63497404165444	3.56982273938919e-06	7.63437409943997e-06
chr4	174521866	174522914	peak187743	4.6384909608263	1.1398501514234	0.186004733504691	6.12807066759221	8.89510793521168e-10	1.83907519102614e-08	4.6384909608263	1.07255967680141	0.150100294988737	7.14562004612907	8.95905554367532e-13	3.87959477039117e-12	4.6384909608263	0.888615239580335	0.1393591916058	6.3764379610778	1.81254123539634e-10	1.51642162468155e-09	4.6384909608263	0.88094683195973	0.139326712017874	6.32288539075491	2.56723715304581e-10	1.61379185615168e-09	4.6384909608263	0.79882181647736	0.166010247046035	4.81188258370489	1.49515189786521e-06	3.37506401993643e-06
chr4	174556088	174556683	peak187749	1.68424510214094	1.72872462849587	0.365320483933584	4.7320769147184	2.22234167546553e-06	1.44285429042185e-05	1.68424510214094	2.59030408117157	0.347097620094819	7.46275379377121	8.47325904922591e-14	4.34878946085966e-13	1.68424510214094	1.23763940232785	0.3013550983548	4.10691376746085	4.00980842065048e-05	9.50000310802635e-05	1.68424510214094	1.36397829888166	0.303792774463582	4.48983127162942	7.12796130193076e-06	1.73142476689174e-05	1.68424510214094	2.03845335922717	0.366859017893559	5.55650334270536	2.7523245238971e-08	8.28660708206278e-08
chr4	175540757	175541275	peak187778	1.52551022555411	0.781975897706301	0.315342288155848	2.47976857870656	0.0131467678111995	0.0295490070703293	1.52551022555411	1.64133340017101	0.293886244476463	5.58492760726153	2.33797582379168e-08	5.65674905662025e-08	1.52551022555411	1.03167552187292	0.270048331252506	3.82033659340877	0.000133269675861954	0.000288079777197028	1.52551022555411	0.980943815848458	0.265768394963646	3.69097241973651	0.000223398362333418	0.000444452767721046	1.52551022555411	0.858400756213276	0.312628581651021	2.74575264897401	0.00603722623283387	0.00880257918732674
chr4	177391938	177392422	peak187884	1.85054676023755	1.71773175494292	0.345731786838475	4.96839405670684	6.75096669006748e-07	5.1699519183355e-06	1.85054676023755	1.99688797398582	0.306936642612189	6.50586374110068	7.7248223097643e-11	2.52335080617717e-10	1.85054676023755	0.835004219285174	0.271108137053765	3.07996738260785	0.00207023265691631	0.00367292494706942	1.85054676023755	1.65298276708449	0.291467169835055	5.67124855955452	1.41760545444716e-08	5.86183560879989e-08	1.85054676023755	1.09420578583625	0.322955904534782	3.3880965496279	0.000703794852294068	0.00113847473944776
chr4	177411789	177412451	peak187886	2.54180979907838	1.20999406511067	0.300525132067831	4.0262658127293	5.66696245807286e-05	0.000243382235012859	2.54180979907838	1.92332939293021	0.283993211950734	6.77244846705653	1.26620913706534e-11	4.59841712587129e-11	2.54180979907838	1.3205508378475	0.270858778233736	4.87542196881629	1.08576109815209e-06	3.57410347696105e-06	2.54180979907838	1.67978659078723	0.279883790257313	6.00172875050357	1.95227650317719e-09	9.81955354541376e-09	2.54180979907838	2.43973008897434	0.341224478227104	7.14992693856673	8.68240994678621e-13	6.50511060803327e-12
chr4	182897732	182898634	peak187983	3.55126698882582	0.631086799813244	0.211420559916154	2.98498310695764	0.00283593985126849	0.00771745778834267	3.55126698882582	1.23241793283267	0.195857118123186	6.29243371209788	3.12526802914709e-10	9.39514823747509e-10	3.55126698882582	1.18563133131887	0.188126154967788	6.30232054400879	2.93221953303717e-10	2.3339725575791e-09	3.55126698882582	1.17671900468909	0.191442451309718	6.14659390662196	7.91644624257128e-10	4.40431868527619e-09	3.55126698882582	1.52328665563627	0.249386021735068	6.10814770225783	1.00794055121359e-09	3.96924981789431e-09
chr4	183080424	183081448	peak188000	2.62887984003302	0.961377700234807	0.312740112814487	3.07404666316368	0.00211176398992378	0.00595336805468939	2.62887984003302	2.46940240812024	0.324839447726022	7.60191665577205	2.91776633484405e-14	1.61777374752298e-13	2.62887984003302	1.0041392515362	0.284376571595908	3.53101961213265	0.000413961053014614	0.00082221967223824	2.62887984003302	1.25955887411557	0.288605646216454	4.36429047951092	1.27536017651489e-05	2.98862306698033e-05	2.62887984003302	1.41902038402146	0.323779796201242	4.38267118785719	1.17232982403799e-05	2.33353313550961e-05
chr4	183618519	183619094	peak188080	2.65172834830974	0.803035062916316	0.263163228108551	3.0514713954834	0.00227722745186429	0.00635768099812535	2.65172834830974	2.30442366280668	0.272375655043522	8.4604612054571	2.66322136527779e-17	2.50607138940688e-16	2.65172834830974	1.40696670482781	0.243907542081929	5.76844279934239	8.00073593717184e-09	4.43694658823448e-08	2.65172834830974	1.65116088589246	0.252471939475118	6.53997782615044	6.15279550937236e-11	4.58133380531104e-10	2.65172834830974	1.98917421646245	0.30525895956438	6.51634998461996	7.20387844669986e-11	3.57918468984994e-10
chr4	183926752	183927357	peak188127	1.841398418555	0.758538697050409	0.269860868982046	2.81085101338229	0.00494106598664221	0.0125666946048877	1.841398418555	2.20816238518993	0.280109609077629	7.88320826429758	3.19080590444343e-15	2.07943198348898e-14	1.841398418555	1.32143916494264	0.243895101194923	5.41806357925381	6.0247993058179e-08	2.67249709953954e-07	1.841398418555	1.22028077625808	0.241156258442883	5.06012485073906	4.18982040883921e-07	1.26586257992257e-06	1.841398418555	1.86488561922074	0.315213437350493	5.91626307208196	3.29338308748807e-09	1.16934740790073e-08
chr4	184400322	184401124	peak188207	3.15048800990962	1.95966777071172	0.309423432565829	6.33328818849168	2.39990693714028e-10	6.05642877372758e-09	3.15048800990962	1.87341151449276	0.260723935654541	7.18542204339473	6.6999895623194e-13	2.959669874633e-12	3.15048800990962	1.05939748524809	0.245861964765744	4.30891165397415	1.64059882021321e-05	4.18833804304524e-05	3.15048800990962	0.901153111016565	0.242081907508057	3.72251326128769	0.000197249545414827	0.000395127092276706	3.15048800990962	2.40682651361079	0.325266277649649	7.39955746719994	1.36639081548709e-13	1.2035347812094e-12
chr4	184433238	184433845	peak188220	1.84069545539192	1.253989793186	0.332452554438401	3.77193610470017	0.000161985741398749	0.000612373790097361	1.84069545539192	0.75088054856512	0.26339723357589	2.85075335974923	0.0043615786881096	0.00666074274060162	1.84069545539192	0.966561766045137	0.268697449519218	3.59721228383303	0.000321645970200894	0.000651767460038175	1.84069545539192	1.06792536253407	0.272495695939573	3.9190540564387	8.88971770781706e-05	0.000185782588963833	1.84069545539192	1.65525408702469	0.33187443245962	4.98759146571525	6.11366778104579e-07	1.4633475605263e-06
chr4	184541288	184541752	peak188240	1.38540944407828	1.05237185844662	0.324132238462668	3.24673615755696	0.00116736554447621	0.00351390102569091	1.38540944407828	2.26216037385821	0.314858655300929	7.1846853684112	6.73621310071015e-13	2.97377329740169e-12	1.38540944407828	1.56988980488902	0.291696576579926	5.38192742367981	7.36924781491295e-08	3.19592469741896e-07	1.38540944407828	1.62842602849143	0.29493370159081	5.5213290977194	3.36444953934925e-08	1.27906373314124e-07	1.38540944407828	1.69760010768173	0.340532347352657	4.98513612841511	6.19182031490614e-07	1.47975098064452e-06
chr4	184775859	184776572	peak188284	1.47298512179402	0.879861025963061	0.3059056758945	2.87624943012338	0.0040243156565455	0.010498412611742	1.47298512179402	1.11355443091091	0.263627801806281	4.22396432880465	2.40042059748798e-05	4.43909444361104e-05	1.47298512179402	1.34910029492446	0.266672928834728	5.05900730463937	4.21444723714751e-07	1.5271303313245e-06	1.47298512179402	1.25370857989051	0.266037212108721	4.71253088976949	2.4465897939647e-06	6.41638801213705e-06	1.47298512179402	1.01098691000506	0.301130129646493	3.35730905171095	0.000787050855646001	0.00126582907614616
chr4	184805385	184806166	peak188292	5.28437630055133	0.699143710989451	0.178169046756685	3.924046986367	8.70737412973919e-05	0.000354180054962827	5.28437630055133	1.69344822572263	0.176138057243363	9.61432328836724	6.95652620617221e-22	1.46229667039994e-20	5.28437630055133	1.8003088868535	0.173024042727738	10.4049637175937	2.35345730582271e-25	2.70344863296248e-23	5.28437630055133	1.48333217921652	0.167365081099683	8.86285340687669	7.79921028462607e-19	3.90440031680991e-17	5.28437630055133	1.98054395204983	0.219489777839522	9.02339950199361	1.823411703228e-19	5.29488536715816e-18
chr4	184810697	184811170	peak188293	2.29292665409775	2.15833184153005	0.313470676656791	6.88527509031774	5.76759708250466e-12	2.47550631987689e-10	2.29292665409775	0.849155453744905	0.208097940790615	4.08055673457775	4.49279612037917e-05	8.13463491148312e-05	2.29292665409775	1.05986274767325	0.207236359061475	5.11427025871869	3.1495615566915e-07	1.17684521710686e-06	2.29292665409775	1.58969473551144	0.227591784903189	6.9848511280302	2.85158196681427e-12	3.07291534329647e-11	2.29292665409775	1.17501568734082	0.256285473287833	4.58479238899804	4.54437750097259e-06	9.55202999975046e-06
chr4	184819741	184820417	peak188297	3.51018638080732	0.763557183465486	0.218356601817883	3.49683580486529	0.000470811519605525	0.00156676837465553	3.51018638080732	0.813370332452932	0.18257466173836	4.45500117436087	8.38927355424458e-06	1.60658999083915e-05	3.51018638080732	1.30283697634578	0.19159736357723	6.7998690170944	1.04714312033098e-11	1.18578164324974e-10	3.51018638080732	1.27208656587674	0.190311000912418	6.68425135582233	2.32108123662258e-11	1.92905472694865e-10	3.51018638080732	1.63381806059846	0.243586652660558	6.70733820081357	1.98206532288713e-11	1.10538872680917e-10
chr4	184887142	184887821	peak188314	2.8623493154963	2.16242821269384	0.302342741881746	7.15224119234727	8.53723904464392e-13	4.58922185848393e-11	2.8623493154963	2.1960275271141	0.255325428325562	8.60089628172079	7.90959418984558e-18	8.16135689719288e-17	2.8623493154963	1.52130963420806	0.240695373426215	6.32047725950334	2.60756703315798e-10	2.10276393084607e-09	2.8623493154963	1.66854014713378	0.244117688316679	6.83498258007952	8.20149942189047e-12	7.79973582946121e-11	2.8623493154963	2.12509728297981	0.29680973115267	7.15979652933525	8.07968934889381e-13	6.08979362741019e-12
chr4	184899161	184899896	peak188319	4.71786270420108	1.40025542748871	0.196419393915009	7.12890616134682	1.01169674343043e-12	5.32467921010037e-11	4.71786270420108	1.74285698388379	0.175487199098416	9.93153342715535	3.03550985916447e-23	8.11932897981732e-22	4.71786270420108	1.81783469220805	0.17207576863992	10.5641526786493	4.3689627318586e-26	5.73224475207457e-24	4.71786270420108	1.55267516112981	0.166949732503052	9.30025545923786	1.40108645148022e-20	9.60091022841049e-19	4.71786270420108	1.90338801734663	0.216202230058969	8.80373905869281	1.3233186423406e-18	3.33346253817627e-17
chr4	185201208	185201609	peak188369	1.55198479330634	0.77017231172594	0.318654782556534	2.41694885464115	0.0156512161140238	0.0343797720305193	1.55198479330634	2.30724640437838	0.330937300898116	6.97185357503324	3.12792026088922e-12	1.24828231948187e-11	1.55198479330634	1.52149503582094	0.302521562278127	5.0293771603035	4.92075627690928e-07	1.75685087399996e-06	1.55198479330634	1.97096309904914	0.316052419634332	6.23619050703525	4.48355041992505e-10	2.65673394317648e-09	1.55198479330634	1.6279494943688	0.344438574011193	4.72638553635372	2.28551527665896e-06	5.0295870364886e-06
chr1	201848160	201848674	peak18838	2.63479579197942	1.51208587744949	0.381134319778271	3.96733067315786	7.26821163088478e-05	0.000303056710762822	2.63479579197942	1.86325498542465	0.360300297567014	5.17139452286489	2.32353414502607e-07	5.09785380178329e-07	2.63479579197942	1.53627836696373	0.35173282140914	4.36774242679136	1.25537418215123e-05	3.27742162001836e-05	2.63479579197942	2.26837799733861	0.366856956112246	6.18327650476541	6.27846001703408e-10	3.58579004028622e-09	2.63479579197942	2.32853028912668	0.395533967784911	5.88705516789627	3.93137513965724e-09	1.37506240513292e-08
chr4	185380306	185380788	peak188389	1.46830757893635	1.86322945096427	0.377757239714493	4.93234610770794	8.12477863972176e-07	6.02373786454358e-06	1.46830757893635	2.38723867496476	0.349187241117575	6.83655756528903	8.11187712594284e-12	3.03226041526602e-11	1.46830757893635	1.36140035871421	0.319128219037781	4.26599804561012	1.99010521422223e-05	5.00491213213374e-05	1.46830757893635	1.95920945423103	0.336116860751148	5.82895320946597	5.5776138387022e-09	2.51606096644341e-08	1.46830757893635	1.68923307758529	0.373210907272403	4.52621572593089	6.00492825193614e-06	1.24319797881095e-05
chr4	185683221	185683742	peak188430	1.92696513484628	1.89264729429377	0.355656190923528	5.32156431574875	1.02878725610051e-07	1.04517234487657e-06	1.92696513484628	2.76516135473955	0.340964563310056	8.10982035169751	5.06946563206102e-16	3.76759963914033e-15	1.92696513484628	2.04459168894744	0.323806767176015	6.31423396978001	2.71502921949383e-10	2.17548101049109e-09	1.92696513484628	2.18889494428579	0.324895389135142	6.73722994380603	1.61434600562817e-11	1.40805150661028e-10	1.92696513484628	2.14699618085394	0.353443926430559	6.0745029700652	1.24372334057866e-09	4.81084769604299e-09
chr4	185711790	185712943	peak188439	5.39647866896218	0.886436045191233	0.181251090675249	4.89065219905064	1.00502412038593e-06	7.241823984582e-06	5.39647866896218	1.96527245853618	0.179730019889004	10.934580988473	7.87690164575161e-28	4.4232078125961e-26	5.39647866896218	1.21196643429858	0.158130720050164	7.66433260984399	1.7976348455283e-14	3.77871853178477e-13	5.39647866896218	1.3147503697543	0.161248438053519	8.15356964461218	3.53336625747765e-16	9.61826071504537e-15	5.39647866896218	1.86172404329176	0.21575153980673	8.62901856904239	6.18806462700671e-18	1.35316256819948e-16
chr4	185713731	185714078	peak188441	1.65327048208911	1.10353896459525	0.313296069970116	3.52235176362253	0.000427736177154218	0.00143689459147402	1.65327048208911	1.84793820520506	0.296776588675197	6.2266980473568	4.76367949582383e-10	1.3944982887003e-09	1.65327048208911	1.29853820533219	0.281213872354834	4.61761788086224	3.881701849026e-06	1.12524642919828e-05	1.65327048208911	1.87155976678778	0.293705766941945	6.3722268250787	1.8630306941764e-10	1.21156076433121e-09	1.65327048208911	1.67250393555376	0.328574649380791	5.0901794727793	3.57724773424471e-07	8.89061192879347e-07
chr4	185721421	185722323	peak188444	3.27854637177255	1.19209019397501	0.27431822892645	4.34564701966866	1.38865724378308e-05	7.09684089660157e-05	3.27854637177255	1.7426144034348	0.250272365401885	6.9628718321998	3.33405128164705e-12	1.32481521000598e-11	3.27854637177255	1.18821600822307	0.237974263226506	4.99304417256296	5.94349571184033e-07	2.08278145932389e-06	3.27854637177255	0.56350377567885	0.224554382482806	2.50943120970706	0.0120925766131954	0.0192884818483349	3.27854637177255	1.92308321187582	0.301480826489169	6.37879109683582	1.78491311815963e-10	8.17157842949084e-10
chr4	185741709	185742407	peak188451	2.80863816045694	1.3840044413094	0.257704235875749	5.37051491065397	7.85121411008187e-08	8.34988704517879e-07	2.80863816045694	1.74874411632809	0.220591502523384	7.92752257600092	2.23560883750798e-15	1.50147004021279e-14	2.80863816045694	1.11711949744112	0.202794038544025	5.50864071479398	3.61615114675375e-08	1.69075372988905e-07	2.80863816045694	1.58284992984782	0.216693925747283	7.3045422218886	2.78212299831368e-13	3.92160351758228e-12	2.80863816045694	1.51995455188622	0.255976533628187	5.93786676592	2.88754546676696e-09	1.03722341640037e-08
chr4	185774104	185774762	peak188459	2.07338231821626	0.913826834616964	0.314601602644212	2.90471131404382	0.00367591973116529	0.00968721197882721	2.07338231821626	2.0845712178125	0.307192879046453	6.78587089740865	1.15388302665806e-11	4.20870852569194e-11	2.07338231821626	0.745333085339505	0.267895739620765	2.78217595544671	0.00539957567846363	0.0090147058908809	2.07338231821626	1.12876862824599	0.279789631456264	4.03434760026995	5.47542132104031e-05	0.000117696687515863	2.07338231821626	1.06749053402527	0.313108136491136	3.40933501756985	0.000651214538052124	0.00105737379891114
chr4	185810733	185811486	peak188470	1.83222384829179	0.756597818612476	0.332755834077923	2.27373269264845	0.022982063266963	0.0477725964471094	1.83222384829179	1.65151554596001	0.319140505414046	5.17488541235895	2.28050897087376e-07	5.01020636058004e-07	1.83222384829179	0.856647548653172	0.29936128344445	2.86158429973505	0.004215293863936	0.00714962598512464	1.83222384829179	1.23503767586549	0.309758682452854	3.98709623273745	6.68869005554069e-05	0.000142012190733636	1.83222384829179	1.76325262879375	0.364979344674426	4.83110251175072	1.35779068289046e-06	3.08714497906861e-06
chr4	186226604	186227647	peak188529	2.40304891310283	0.699763938625696	0.252865591829978	2.767335538068	0.00565165531025519	0.0141375781334228	2.40304891310283	1.59678297677915	0.23728121802294	6.7294958702748	1.70251918733936e-11	6.07691350983793e-11	2.40304891310283	1.0689713183358	0.221993411108231	4.81532903611553	1.46957536754431e-06	4.69192993600471e-06	2.40304891310283	1.20604238052966	0.227403315188486	5.3035391305972	1.13578843550154e-07	3.85711077630332e-07	2.40304891310283	1.63513250966648	0.28279629220138	5.78201537558384	7.38109597773388e-09	2.46339072992869e-08
chr5	674072	674847	peak188778	1.97287949898063	1.13666734530107	0.283023343028958	4.01616111638104	5.91538226567097e-05	0.000252328879264769	1.97287949898063	1.01348324836747	0.251419197230432	4.03104957589451	5.55283284774779e-05	9.9821184777305e-05	1.97287949898063	1.08760061259041	0.251829164411055	4.31880324558097	1.56877559345557e-05	4.02241210792108e-05	1.97287949898063	0.573590404813459	0.238440154945517	2.40559483340598	0.0161461606992985	0.0252209170456118	1.97287949898063	1.25932943109314	0.281837921589096	4.46827532644515	7.88527733878563e-06	1.60736335945027e-05
chr5	716686	717524	peak188783	1.59031268773675	0.91325910971513	0.326305710673045	2.79878371675268	0.0051295483427716	0.0129923528198801	1.59031268773675	2.34427020537991	0.329346668360845	7.11794115619058	1.09551119834417e-12	4.68098966120697e-12	1.59031268773675	1.3290323170993	0.294410424049883	4.51421623873657	6.35513491197507e-06	1.7595315021814e-05	1.59031268773675	1.10416421527263	0.287306272203989	3.84316084296504	0.0001214598094569	0.000249702462869806	1.59031268773675	1.4682937853275	0.338185111724062	4.34168665155649	1.41393088436086e-05	2.78619564400641e-05
chr5	1098924	1099520	peak188880	2.67552256542404	0.87537542980279	0.213044745759476	4.10888063294963	3.97581496175835e-05	0.000178853528438931	2.67552256542404	1.41079886670693	0.214184409713887	6.58684200494103	4.49279923459044e-11	1.51322056652216e-10	2.67552256542404	1.10183987417422	0.187194800854814	5.88606023854687	3.95510208948462e-09	2.37203306423943e-08	2.67552256542404	1.04845165535485	0.191526204460139	5.47419429268256	4.39506649658472e-08	1.63253751363815e-07	2.67552256542404	1.65413437870952	0.24961796368887	6.62666401994719	3.43357919260315e-11	1.82307645508296e-10
chr5	1107262	1107579	peak188885	2.2406758384366	1.11988055507976	0.273168105271031	4.09960216244367	4.1386095058097e-05	0.000185273715328001	2.2406758384366	1.25855749127364	0.223447937281143	5.63244175170038	1.77675864204872e-08	4.34751513580314e-08	2.2406758384366	1.2361231866587	0.209732312118037	5.89381375800125	3.77382498637384e-09	2.27563866091861e-08	2.2406758384366	0.808910199481868	0.20148206156868	4.01480009279205	5.94962005866881e-05	0.000127208280587108	2.2406758384366	1.81222051406491	0.290634642733297	6.23539058187192	4.50652254732101e-10	1.9002901069111e-09
chr5	1107663	1108031	peak188886	1.90019972744125	1.44654555683347	0.305587902502527	4.7336479781673	2.20520054812088e-06	1.43475374792429e-05	1.90019972744125	0.984574567841647	0.239122983947889	4.11744012050389	3.83104024079869e-05	6.97215672822282e-05	1.90019972744125	1.17261608980453	0.23358375713566	5.02010972074358	5.16419734237052e-07	1.8345391919182e-06	1.90019972744125	0.832274835259736	0.22843480051876	3.64338022652282	0.000269080893072643	0.000529704575398069	1.90019972744125	1.29872338968937	0.276292476663028	4.70053837648762	2.59476485019592e-06	5.66197447094064e-06
chr5	1336969	1337788	peak188947	1.92987886305541	0.963353536731267	0.256299067706232	3.75870870445559	0.000170792540426959	0.000640680310186984	1.92987886305541	1.36232366153805	0.233194766572501	5.8419992933868	5.15780253367068e-09	1.33547143043527e-08	1.92987886305541	1.20139194856084	0.215759563108159	5.56819791092454	2.57387385005481e-08	1.25096776097116e-07	1.92987886305541	1.15784031960366	0.215267742196404	5.37860576689321	7.50648786894775e-08	2.65232431606828e-07	1.92987886305541	1.45204018787922	0.262971239795186	5.52166917192213	3.35794290878605e-08	9.95409481602237e-08
chr5	5135715	5136565	peak189163	2.26576265557216	1.8337372908323	0.323187860653487	5.67390522380537	1.39578373979783e-08	1.94077735070633e-07	2.26576265557216	1.85242125191188	0.270530617590999	6.84736266973101	7.52238454055928e-12	2.82525700204644e-11	2.26576265557216	1.27526156245062	0.254168352599754	5.01738925954645	5.23783746034605e-07	1.85855283583978e-06	2.26576265557216	1.94248498284373	0.276695863876147	7.02028919273335	2.21409487500194e-12	2.45278121326746e-11	2.26576265557216	1.78512761644909	0.31097879729584	5.74035153512687	9.44802194542142e-09	3.09830655694204e-08
chr5	5767248	5767878	peak189211	2.25413550283341	1.25937425354771	0.269632285032916	4.67071016141102	3.00160211157125e-06	1.86691424077148e-05	2.25413550283341	1.72369494164162	0.235949750155067	7.30534760265184	2.76550866010243e-13	1.30582196394808e-12	2.25413550283341	1.30240058835712	0.218131555604722	5.97071150364512	2.36221130158816e-09	1.50058415954949e-08	2.25413550283341	1.12854451407267	0.214555359822763	5.25992226437465	1.44116314052245e-07	4.78957507589717e-07	2.25413550283341	1.24087525970091	0.261431898652789	4.74645697826236	2.07010729961755e-06	4.58177570215961e-06
chr5	5795029	5795640	peak189213	3.20749917204757	0.855950864799426	0.217782339573407	3.93030429591338	8.48384232853704e-05	0.000346155771589122	3.20749917204757	1.93889784195817	0.217941160193029	8.89642800947238	5.76728441429107e-19	7.29714358890466e-18	3.20749917204757	1.25276810718782	0.191732132145214	6.53394969935974	6.40574670105557e-11	5.96490722072056e-10	3.20749917204757	1.39693846782005	0.198449262748554	7.03927265071297	1.93245908114395e-12	2.17207459205803e-11	3.20749917204757	1.41364735970679	0.240600612161329	5.87549361162431	4.21585225447095e-09	1.46677961307998e-08
chr5	6158873	6159494	peak189224	3.00710413395964	0.801582507803944	0.271796974402116	2.94919584578607	0.0031860200647411	0.00854585597057385	3.00710413395964	2.02837503633647	0.268871459950775	7.54403251541769	4.55657452096817e-14	2.44892659752442e-13	3.00710413395964	1.2718972650101	0.251814364873177	5.05093212474465	4.3965929061537e-07	1.58895561253773e-06	3.00710413395964	1.53744593217654	0.258460634000768	5.94847233939683	2.70656613696468e-09	1.31777307308706e-08	3.00710413395964	2.05469216844213	0.309142565586759	6.6464227096721	3.00302025879676e-11	1.61365708160966e-10
chr5	6162140	6162772	peak189225	2.12440748423744	1.76383206354794	0.318917330760064	5.53068740210593	3.18978316882145e-08	3.88446245622978e-07	2.12440748423744	2.35398927678633	0.285952231089028	8.23210669775625	1.83949292912837e-16	1.47223250216796e-15	2.12440748423744	1.6675239583974	0.268401087990172	6.21280625531021	5.20466073533589e-10	3.8889562158445e-09	2.12440748423744	1.34714081723546	0.256906362873945	5.24370358976456	1.57384967180081e-07	5.18943000406545e-07	2.12440748423744	1.79428336079462	0.310979500915812	5.76978018007806	7.9375004135405e-09	2.63416160930778e-08
chr5	6495132	6496543	peak189248	4.45023102653083	1.57783672627134	0.238247278669443	6.62268519952548	3.52731699189396e-11	1.15974161049397e-09	4.45023102653083	2.09666466981995	0.216816446553415	9.67022891090236	4.03474583730803e-22	8.79511053228627e-21	4.45023102653083	1.4443326080013	0.202803809554758	7.12182187885048	1.0650965020496e-12	1.51521744926728e-11	4.45023102653083	1.71347017186945	0.208344663687321	8.22420954558733	1.96482322634714e-16	5.67196727822673e-15	4.45023102653083	1.99227919128525	0.251821485604996	7.91147421952039	2.54358619627509e-15	3.24500646348753e-14
chr5	6508928	6509416	peak189252	1.59710630504126	1.28843368802884	0.282752604585028	4.5567526775563	5.19505344628527e-06	2.99999707148438e-05	1.59710630504126	1.24598384562442	0.234412531931529	5.31534656171184	1.0645452152841e-07	2.41881728003324e-07	1.59710630504126	1.2066481862483	0.218051606514115	5.53377342886118	3.13413779869373e-08	1.49055953992505e-07	1.59710630504126	0.939813167060383	0.210155043691827	4.47199910385465	7.74917523091065e-06	1.87034147421561e-05	1.59710630504126	1.72788246443125	0.280023378204727	6.17049360488747	6.80771290301587e-10	2.77521313513608e-09
chr5	6582596	6583802	peak189261	3.89391196222147	0.930266766554277	0.225098869286438	4.13270297404522	3.58521916569871e-05	0.000163352875877556	3.89391196222147	1.26081379125777	0.203156268057806	6.20612793939991	5.43059732886274e-10	1.58003842829465e-09	3.89391196222147	0.824095241909759	0.188018747264313	4.38304825396621	1.17030178405262e-05	3.06950588249291e-05	3.89391196222147	0.925631495802794	0.188022058281819	4.92299416494739	8.52299949174959e-07	2.42124902954947e-06	3.89391196222147	1.30718681582929	0.222975983163821	5.86245566576959	4.56071404108469e-09	1.57744637073199e-08
chr5	6590565	6591022	peak189263	1.83559955673874	1.5671538843929	0.297506316039572	5.26763231535714	1.38194549467057e-07	1.34473740156275e-06	1.83559955673874	2.99324848365703	0.297396969364983	10.0648251058118	7.90276673460211e-24	2.33490068602695e-22	1.83559955673874	1.83169799575256	0.256767169654438	7.13369235723434	9.77115940335545e-13	1.40594998400464e-11	1.83559955673874	1.73669658064857	0.254494201671548	6.8241106054352	8.84717007906932e-12	8.34782060221388e-11	1.83559955673874	1.8019389475531	0.304794903258225	5.91197204510497	3.380359189876e-09	1.19761791416083e-08
chr5	6595368	6595893	peak189266	1.6142647574667	1.51758779148208	0.337847369065108	4.49193313442562	7.05795850129702e-06	3.92275693936773e-05	1.6142647574667	2.135621715567	0.314734874386388	6.78546258888737	1.15715134700624e-11	4.21951763573772e-11	1.6142647574667	1.42823386214492	0.287902917890206	4.96081759994382	7.01970846825551e-07	2.41738536180104e-06	1.6142647574667	1.66801331122508	0.301260336584961	5.53678366735367	3.08076690217117e-08	1.18078969769184e-07	1.6142647574667	1.63789977549391	0.34280852295805	4.77788522105777	1.77148447139365e-06	3.9584935108614e-06
chr5	6596384	6596801	peak189267	1.90596026074686	1.25775993993023	0.338672266333454	3.71379668476263	0.000204172847839045	0.000749644710819116	1.90596026074686	1.7789075193348	0.315194692182831	5.64383716938649	1.66301365351866e-08	4.08035375093696e-08	1.90596026074686	1.38608353392921	0.303832341816835	4.56200128544843	5.06683369912545e-06	1.4348427181525e-05	1.90596026074686	1.5400753534121	0.309670950095795	4.97326388844576	6.5834945893195e-07	1.91446916187732e-06	1.90596026074686	1.9356327529083	0.355795071821329	5.44030231503691	5.3190232455969e-08	1.52592579824979e-07
chr5	6603508	6604092	peak189269	2.72345681800027	1.50299187583994	0.290804063248249	5.16840053420055	2.36105887492915e-07	2.11738107850789e-06	2.72345681800027	2.17072376852135	0.272737758550482	7.959014476243	1.73414952196576e-15	1.18363400803995e-14	2.72345681800027	1.41880828313834	0.240320264619773	5.90382290641672	3.55173420744017e-09	2.16291706552516e-08	2.72345681800027	1.66379291474436	0.250765961404904	6.63484352271355	3.24846960425892e-11	2.5946518327843e-10	2.72345681800027	1.47085916572652	0.288223133295943	5.10319608598616	3.33964646368191e-07	8.34589718898125e-07
chr5	6659883	6660722	peak189274	4.36409955173257	1.45673978104594	0.237334006424556	6.13793110811119	8.36031009827081e-10	1.74545116712315e-08	4.36409955173257	2.19610678689946	0.219809058152513	9.99097491867559	1.66931763380169e-23	4.67273906715532e-22	4.36409955173257	1.4248351199694	0.203211249225607	7.01159569363966	2.35615252317623e-12	3.08836769286331e-11	4.36409955173257	1.50761890427559	0.205332468576828	7.34233078053845	2.09905832416186e-13	3.05522243144569e-12	4.36409955173257	1.80210073372069	0.246495287028261	7.31089326472224	2.65372270921416e-13	2.20154808156682e-12
chr5	6736105	6736509	peak189285	1.27066300017379	1.65908264070623	0.347151946390934	4.77912527339802	1.76059476479853e-06	1.17616567250681e-05	1.27066300017379	1.93514401492138	0.301703979186742	6.41404869812343	1.4170490933214e-10	4.4589210160843e-10	1.27066300017379	1.40829308131404	0.279853380283575	5.03225324592118	4.84748328496174e-07	1.73382076564446e-06	1.27066300017379	1.57992597422492	0.293269965378345	5.38727507328162	7.15339115358725e-08	2.5411841485424e-07	1.27066300017379	1.33825737313464	0.329534944222287	4.06104844599402	4.88528318537638e-05	8.99229918244413e-05
chr5	6737227	6737824	peak189286	1.89265617563628	1.32412847201333	0.32800625194662	4.03690010222374	5.41621179959417e-05	0.000233846549376115	1.89265617563628	0.91505594039277	0.269268856529475	3.39829845971291	0.000678064023597921	0.00111569238807042	1.89265617563628	1.15279237702433	0.273490485282347	4.21510962560254	2.49656888029423e-05	6.15340214405853e-05	1.89265617563628	1.53985899977997	0.287806126214769	5.35033433802198	8.77918862650825e-08	3.05177119457878e-07	1.89265617563628	1.41750108791489	0.32688782035435	4.33635332873002	1.4486601411425e-05	2.84935753800277e-05
chr5	6757245	6757867	peak189290	1.97824221136981	1.11674644695222	0.300792655019613	3.71267857880176	0.000205077263596918	0.000752665910833498	1.97824221136981	1.39780937529144	0.262126730834745	5.33257089362884	9.68319459334527e-08	2.20942519675406e-07	1.97824221136981	1.03587130535564	0.250370741739779	4.13734966856578	3.51340488387775e-05	8.42195002210336e-05	1.97824221136981	1.3804846801149	0.262175192247777	5.26550459743816	1.39804820650287e-07	4.65915090271162e-07	1.97824221136981	1.80883869443424	0.318191606714622	5.68474672575678	1.31006664893753e-08	4.18701051826213e-08
chr5	7047773	7048309	peak189309	1.58348145939498	1.24107881746211	0.335052253564511	3.70413511402678	0.000212113185145398	0.000775507318748705	1.58348145939498	1.37926236850754	0.291807812210878	4.72661221115905	2.28296657370324e-06	4.58680939301839e-06	1.58348145939498	0.911237135150483	0.280097096288926	3.25329018837997	0.00114076934091427	0.00211081362965463	1.58348145939498	1.87616253070342	0.311050511752262	6.03169729615394	1.62246480072196e-09	8.32501758868198e-09	1.58348145939498	1.66576406335103	0.349258760874804	4.76942671152676	1.84750941511348e-06	4.11674586670972e-06
chr5	7851419	7852134	peak189333	3.91540348433407	0.583957325341911	0.216995389158179	2.69110476313501	0.00712158272372835	0.0173093850854869	3.91540348433407	1.77547230757444	0.219387772621295	8.0928498719901	5.82846855265512e-16	4.29136498435384e-15	3.91540348433407	1.52098746377962	0.209850234051498	7.24796648740628	4.2307525286317e-13	6.68516855037899e-12	3.91540348433407	1.22670303825104	0.203194398081144	6.03709083437016	1.56917403038127e-09	8.08204908968839e-09	3.91540348433407	2.01114007734661	0.272274106168784	7.38645369420439	1.50796631731392e-13	1.31526589566852e-12
chr5	7878297	7878905	peak189338	3.70359071488409	1.38849625353779	0.238544803326845	5.82069378235553	5.8603852756151e-09	9.30802673379968e-08	3.70359071488409	1.80061994242327	0.212071777313972	8.49061560774047	2.05545370751493e-17	1.9778651525493e-16	3.70359071488409	1.5423161107938	0.204968169469265	7.52466158422256	5.28570484623603e-14	1.01971744225225e-12	3.70359071488409	1.66319109667293	0.208315671525686	7.98399412051843	1.41672773143648e-15	3.33793110783724e-14	3.70359071488409	1.63532915154814	0.241775589335853	6.76383069126343	1.3439012434291e-11	7.82265812091908e-11
chr5	7879122	7879541	peak189339	2.76232081780942	1.12565621980826	0.256130827642227	4.39484864110388	1.10849963284762e-05	5.83382772244285e-05	2.76232081780942	2.86925166039574	0.268504071946761	10.6860638633616	1.18285014604698e-26	5.60719579506242e-25	2.76232081780942	1.73319225323813	0.239087014517149	7.24921115744582	4.19205914223334e-13	6.63039595735321e-12	2.76232081780942	1.7228319891058	0.236757303190723	7.27678498566928	3.4186947790044e-13	4.71800330318832e-12	2.76232081780942	2.16700535244951	0.292007347746342	7.42106446695281	1.1618274442392e-13	1.0392255562623e-12
chr5	9376675	9377178	peak189403	1.9464726715986	0.937926515552097	0.333367996820454	2.81348697084816	0.00490073721354185	0.0124744399613546	1.9464726715986	2.00724585381009	0.326970535447448	6.1389196768548	8.30845616315998e-10	2.36272522260833e-09	1.9464726715986	1.45115324561552	0.316254780875711	4.58855749657688	4.46319384387085e-06	1.27815308134603e-05	1.9464726715986	2.0125169817282	0.332149215957205	6.05907491284731	1.36906625371894e-09	7.18642968675677e-09	1.9464726715986	1.75513161483028	0.361400337864675	4.85647474819872	1.19494011899196e-06	2.73779047042733e-06
chr5	9401837	9402472	peak189409	1.73575787961311	1.77693830572174	0.335739332953462	5.29261284369098	1.20581018442709e-07	1.193907337113e-06	1.73575787961311	1.68803313496124	0.287821641736835	5.86485826699809	4.4951650381476e-09	1.17212158722877e-08	1.73575787961311	1.46886538016329	0.281765472087531	5.21307798745115	1.85732765971355e-07	7.31724191426068e-07	1.73575787961311	1.10849277669702	0.269156010643824	4.11840246125469	3.81507984854666e-05	8.36567687343888e-05	1.73575787961311	2.09719316403038	0.342948538135042	6.11518327337082	9.64460562169775e-10	3.81430374330115e-09
chr5	10289324	10289793	peak189478	1.93075926319309	0.873862793813943	0.288883964800568	3.02496123111996	0.00248664999805282	0.0068689302081515	1.93075926319309	2.2911651926135	0.29219601096948	7.84119257826833	4.46287380848262e-15	2.84284856221889e-14	1.93075926319309	1.51955831435783	0.262400924976965	5.79097926004347	6.99772186912397e-09	3.93990100111507e-08	1.93075926319309	1.54676106967816	0.267400177949205	5.78444293321295	7.27530149330844e-09	3.19140305087547e-08	1.93075926319309	1.75892134919238	0.31721750077102	5.5448433485454	2.94217459049166e-08	8.79982296490612e-08
chr5	10329886	10330384	peak189490	1.72995249385438	1.1041326735842	0.308526009342958	3.57873449935574	0.000345261994446247	0.00118942671157913	1.72995249385438	2.29055372546826	0.303157525217793	7.55565517901195	4.16756608840846e-14	2.25429659225283e-13	1.72995249385438	1.14284364968706	0.262259060277455	4.35768986771324	1.31442457452525e-05	3.41933188509274e-05	1.72995249385438	1.22383690834101	0.267351226551816	4.57763715590742	4.70257455555131e-06	1.17687645991577e-05	1.72995249385438	1.58419096359288	0.318675739106561	4.97116902602726	6.65503970699565e-07	1.58334581684829e-06
chr5	10331440	10331898	peak189491	2.56244522681038	0.571008764204571	0.232659481325854	2.45426819036374	0.0141171650884831	0.0314467008617288	2.56244522681038	2.01748225397444	0.242402239149501	8.32286971049868	8.58588068873937e-17	7.30908736122573e-16	2.56244522681038	1.317580586107	0.215306384926462	6.11956113868623	9.38334236535459e-10	6.591434916074e-09	2.56244522681038	1.05688386920608	0.208040524743991	5.080182673576	3.77072103016687e-07	1.1504148225605e-06	2.56244522681038	1.78908070599508	0.284121787199474	6.29687967131861	3.03696842742362e-10	1.32694813675498e-09
chr5	10335707	10336138	peak189493	1.81377902195651	1.29369310663993	0.293608708031034	4.40618098596446	1.05209066903386e-05	5.58184708346749e-05	1.81377902195651	2.10313127351446	0.272158897705973	7.7275859479214	1.09605161590707e-14	6.54086935433742e-14	1.81377902195651	1.51700945903594	0.252184459203196	6.01547559206897	1.79359327549712e-09	1.17412712789932e-08	1.81377902195651	1.61310116845909	0.25624941406617	6.2950433441481	3.07313975780302e-10	1.89480625957726e-09	1.81377902195651	1.83375858064607	0.307160891240184	5.97002624013149	2.37215432465313e-09	8.67512818014493e-09
chr5	10461908	10462568	peak189514	1.92366145994132	0.744958257662519	0.26699997519891	2.79010609310933	0.0052690772560619	0.0132861949865031	1.92366145994132	1.70400719694285	0.251679178916207	6.77055290898806	1.28291156162195e-11	4.655410102496e-11	1.92366145994132	1.38579247575085	0.239628830426411	5.78307907810962	7.33455628437903e-09	4.10782634385493e-08	1.92366145994132	1.36785965947186	0.243658633178362	5.61383621679664	1.97889531835152e-08	7.92244945672358e-08	1.92366145994132	1.05309284672083	0.27775777695379	3.791407240763	0.000149796095735577	0.000260274594510997
chr5	10671064	10672155	peak189565	3.807468247642	0.711532697924792	0.229281941627039	3.10330893429978	0.00191369759068464	0.00545554568020941	3.807468247642	1.24973425787425	0.207093258294303	6.03464481735199	1.59312704305947e-09	4.36977400773391e-09	3.807468247642	0.994168016274967	0.202402895174571	4.91182705374596	9.02316254466783e-07	3.02564476606812e-06	3.807468247642	0.554921766689017	0.192895036844333	2.87680686744076	0.00401721383215105	0.00684300687480124	3.807468247642	1.46800770731831	0.250958560109735	5.849602048547	4.92750494455847e-09	1.69583598812974e-08
chr5	11335735	11336672	peak189636	2.4280169683826	1.00883172760895	0.30978437273105	3.25656106767142	0.00112770669596056	0.00340786291572668	2.4280169683826	1.92818800218486	0.296536590824836	6.50236113129066	7.9069002508121e-11	2.57826415245562e-10	2.4280169683826	0.820625708897789	0.269130127804823	3.04917816370569	0.00229468351759938	0.00404469747238134	2.4280169683826	1.1494290688159	0.278008901420209	4.13450455342991	3.55721201201733e-05	7.82750634613209e-05	2.4280169683826	1.11100640222517	0.30749507080972	3.61308686770029	0.000302573279763983	0.000508742100029524
chr5	14008793	14009498	peak189699	5.57902600722993	0.576896744139722	0.200685909061644	2.87462506379817	0.0040450753404252	0.0105452057817812	5.57902600722993	2.26138001377975	0.212341614680896	10.6497259954348	1.74879041375483e-26	8.07852651691447e-25	5.57902600722993	1.58418115920568	0.198751021089405	7.97068186378305	1.57801256648246e-15	4.09260142107407e-14	5.57902600722993	1.70883780567481	0.199746735639188	8.55502243982382	1.17845806145752e-17	4.58208328277951e-16	5.57902600722993	2.00991621876876	0.243216280606006	8.26390492347296	1.40982917199895e-16	2.31492946605095e-15
chr5	14684538	14685286	peak189822	2.26238426258599	1.41343080297054	0.284250565589935	4.9724819369738	6.61011317823691e-07	5.08035461483372e-06	2.26238426258599	2.08884900575103	0.253267389309831	8.24760349701264	1.61602522567372e-16	1.30279680685939e-15	2.26238426258599	0.985003455604337	0.217217399125567	4.53464344739223	5.77008757512992e-06	1.61282975991503e-05	2.26238426258599	1.16091315646276	0.224681281344337	5.16693313086278	2.37966351024908e-07	7.55228758657979e-07	2.26238426258599	1.17401495427405	0.266181342494886	4.41058318840135	1.03092590651715e-05	2.06513406628225e-05
chr5	14760274	14761143	peak189844	3.4986104766135	1.30838037372366	0.22899419894304	5.71359615118067	1.10613327409166e-08	1.60325620732741e-07	3.4986104766135	2.1302209507167	0.215405562125831	9.88934979066283	4.630254310775e-23	1.20700527626643e-21	3.4986104766135	1.29271332183934	0.189933494918817	6.80613665531657	1.00254487148125e-11	1.13981323293992e-10	3.4986104766135	1.2810117424753	0.191954665264712	6.67351189776369	2.49753324964043e-11	2.05962795600375e-10	3.4986104766135	1.54787640177327	0.242628536770228	6.37961396618043	1.775349268001e-10	8.13721343300326e-10
chr5	14816782	14817385	peak189853	1.53372622333273	1.54539747034206	0.332415841357627	4.64898864034418	3.33566581175723e-06	2.04166642345097e-05	1.53372622333273	1.91972583890992	0.29008982117382	6.61769458556641	3.64843810106599e-11	1.24541751405562e-10	1.53372622333273	1.39056766300908	0.274338739719368	5.06879802842117	4.00335757141221e-07	1.46096692600811e-06	1.53372622333273	1.48051844619768	0.277347082791407	5.33814320776966	9.39032778415057e-08	3.24587132446528e-07	1.53372622333273	2.05886352640244	0.337334563509797	6.10332811728808	1.03882274314031e-09	4.08157377534718e-09
chr5	14830000	14830987	peak189857	2.75483974394985	1.22954524611659	0.27277164965475	4.507599113298	6.55653059106844e-06	3.68475422012056e-05	2.75483974394985	1.82523318422581	0.249907913336304	7.30362300200384	2.80120556879659e-13	1.32110008460928e-12	2.75483974394985	1.21079604102303	0.232062510086875	5.21754263784252	1.81312494787953e-07	7.16144258197987e-07	2.75483974394985	1.46559173899075	0.242310831466905	6.04839548491632	1.46295478275233e-09	7.61716009135142e-09	2.75483974394985	1.50406697090072	0.281668801012349	5.33984227395769	9.30274803867371e-08	2.55214821824044e-07
chr5	15009419	15009779	peak189887	2.09082578379317	1.01824423255224	0.310695521304447	3.27730579532387	0.00104802798283082	0.00319392411676446	2.09082578379317	2.15955164065091	0.30865841363179	6.99657467697322	2.62295996514412e-12	1.05928553865864e-11	2.09082578379317	0.850936829077665	0.270434363699082	3.14655584977551	0.00165205706720335	0.00297776859486018	2.09082578379317	1.7029986293666	0.291893619078245	5.83431263329568	5.40127643996804e-09	2.44488124532497e-08	2.09082578379317	1.87112462721959	0.335574521601111	5.5758840638198	2.46275911066652e-08	7.47577008987849e-08
chr5	15014667	15015192	peak189889	2.10189311361751	0.703753514639932	0.281364154700528	2.50121951528963	0.0123766437060282	0.0280319892299505	2.10189311361751	2.36323597675786	0.299669930039715	7.88612983773401	3.11702307111938e-15	2.03374185012654e-14	2.10189311361751	1.29129291678897	0.262236407620154	4.92415575894934	8.47253330193309e-07	2.85831844907038e-06	2.10189311361751	1.28833960516992	0.25867343281856	4.98056406926642	6.33992082744988e-07	1.84947156119713e-06	2.10189311361751	1.48787549593126	0.313261947702557	4.74962090622002	2.03798323027149e-06	4.51464573472321e-06
chr5	15304950	15305858	peak189905	1.91339340887834	1.06979944865614	0.316729891353027	3.37763967930562	0.000731108114464955	0.00231446507042285	1.91339340887834	1.90673268172714	0.300810115761807	6.33865878113277	2.31773902319155e-10	7.08684417031532e-10	1.91339340887834	0.988109030062775	0.275957454232366	3.58065714445514	0.000342731141063755	0.000690751959028028	1.91339340887834	1.74529771889473	0.293048054786402	5.95567071812454	2.59007363683216e-09	1.26461373125329e-08	1.91339340887834	1.72514906910681	0.331163103998913	5.20936374938819	1.89489298494252e-07	4.94375811847599e-07
chr5	15356485	15357504	peak189910	2.20433528166554	1.27788056887765	0.29504774730191	4.33109752764878	1.48367942821401e-05	7.50732769980481e-05	2.20433528166554	1.73597817937874	0.256958596899864	6.75586728882726	1.4198333748291e-11	5.1240603765831e-11	2.20433528166554	1.40751114234963	0.24279085321733	5.79721650835719	6.74246222354799e-09	3.80469474514273e-08	2.20433528166554	1.32901802861116	0.246533631844473	5.39081835880945	7.0137541507449e-08	2.49670528364693e-07	2.20433528166554	1.76605928626707	0.309340615054975	5.70910898962687	1.13569150236321e-08	3.66995255648687e-08
chr5	15951119	15951993	peak189956	3.20792074354382	0.596595341259082	0.250971807400516	2.37714087266782	0.0174474233726026	0.0377178251325263	3.20792074354382	1.86585240808192	0.251167208861749	7.42872613243453	1.09648501879703e-13	5.51409468853352e-13	3.20792074354382	1.06124627143267	0.23166400363275	4.58097181604024	4.62820219049776e-06	1.32089844785299e-05	3.20792074354382	1.31072215435036	0.236456339435889	5.54318889261898	2.97012152789607e-08	1.1415360874396e-07	3.20792074354382	1.2658638163742	0.276139790957202	4.58414128578229	4.5585593706782e-06	9.58013798055533e-06
chr5	16486626	16487162	peak189971	1.85620949322344	0.859113586459059	0.295144507007919	2.91082356628784	0.00360477508250995	0.00952420246079458	1.85620949322344	2.71784460762186	0.315444472660321	8.61592084559526	6.93816801419482e-18	7.22091140244246e-17	1.85620949322344	1.52885625102802	0.27460388414998	5.56749681731743	2.5842479675675e-08	1.25556898445312e-07	1.85620949322344	2.10733300740191	0.295420350173309	7.13333731466244	9.79640825272333e-13	1.19723107739061e-11	1.85620949322344	1.61674091702335	0.31630004937586	5.11141531660709	3.19754153079225e-07	8.02181601617152e-07
chr5	16588422	16589135	peak189991	1.76725537195474	0.71851824886893	0.30172360702093	2.38137895792518	0.0172479581059422	0.0373595549804321	1.76725537195474	1.94147148343069	0.294877488924969	6.58399354426371	4.57977017944674e-11	1.54128808227332e-10	1.76725537195474	1.25181403008087	0.270742520789928	4.62363291302945	3.77076933315699e-06	1.09833657106936e-05	1.76725537195474	1.03664925353729	0.269938361325192	3.84031839138436	0.000122874843836869	0.000252386643179987	1.76725537195474	1.08782503139786	0.312305029171344	3.48321330042057	0.000495433457915693	0.000814464361575894
chr5	16589630	16590114	peak189992	1.37431660577108	1.55430603219328	0.3321455225865	4.67959351096928	2.87444236711875e-06	1.80039786577772e-05	1.37431660577108	1.87611522256833	0.291790378526094	6.42966787337218	1.2788305610654e-10	4.0479242227915e-10	1.37431660577108	1.143547947306	0.260739072520098	4.38579433551468	1.15563273456152e-05	3.03361811337012e-05	1.37431660577108	1.62912909343389	0.282048857972676	5.77605279150507	7.64733885467769e-09	3.33767820988329e-08	1.37431660577108	1.8287454143522	0.331111935340546	5.52304287210714	3.33178395173752e-08	9.88290013070839e-08
chr5	23090134	23090782	peak190196	2.6460566360531	1.77535190314667	0.30655001677785	5.7913939193591	6.98046421716482e-09	1.08322405486542e-07	2.6460566360531	1.73957194759733	0.260689841340741	6.67295640923569	2.50700876247466e-11	8.75208456246513e-11	2.6460566360531	1.23713026768506	0.246924408500694	5.01015786651803	5.43854040176277e-07	1.92311345615533e-06	2.6460566360531	1.51881585947577	0.254434818586889	5.96937112581979	2.38169799729233e-09	1.17301062723787e-08	2.6460566360531	2.24631935815006	0.315976451239489	7.10913534644233	1.16772191718348e-12	8.50492332420609e-12
chr5	23461517	23461968	peak190209	1.79048211508399	1.46223055633064	0.356140728900421	4.10576616958486	4.02976965217287e-05	0.000180957247446478	1.79048211508399	1.93634276129171	0.324098927263768	5.97454233384678	2.30737013799159e-09	6.21857816395631e-09	1.79048211508399	1.09492445080186	0.300673617858951	3.64157141088283	0.000270978935098957	0.000555810983128067	1.79048211508399	1.55602702435312	0.313105663392603	4.96965467661317	6.70722472772986e-07	1.94799422327396e-06	1.79048211508399	1.98380799016869	0.364633334921292	5.44055575883349	5.31146119629901e-08	1.52407226117684e-07
chr5	23466414	23467037	peak190210	2.16660316679951	1.82942341095458	0.30490887963434	5.99990204663278	1.97436594629354e-09	3.65119217482901e-08	2.16660316679951	2.30240926178297	0.267664860462883	8.60183610878669	7.84507689004871e-18	8.10082464095891e-17	2.16660316679951	1.70098327498267	0.246530918513742	6.89967524251061	5.21215554272245e-12	6.30928351747828e-11	2.16660316679951	1.04777581067095	0.231157871804017	4.53272822808859	5.82267098620515e-06	1.43693014425123e-05	2.16660316679951	1.83829976037515	0.295237263596021	6.2265167275447	4.76919325678888e-10	1.99743337550595e-09
chr5	23727208	23727688	peak190221	2.08175846201247	1.50225645966067	0.336411562646001	4.46553158828689	7.98701862521569e-06	4.38137789104558e-05	2.08175846201247	2.25791149316274	0.320815869321332	7.03802931550494	1.94977673632439e-12	8.03716783329429e-12	2.08175846201247	1.46517920680826	0.295097366648728	4.96507042217137	6.86761453770164e-07	2.36883928310157e-06	2.08175846201247	1.08914461475173	0.282723719628041	3.85232840097263	0.000116999965047906	0.000240927330585111	2.08175846201247	1.64901429105516	0.337731543882449	4.88261852031541	1.04686277685527e-06	2.41732831048972e-06
chr5	24510287	24511031	peak190239	1.89775009312492	1.13265665510059	0.293686317626582	3.85668853848597	0.000114933456011306	0.000452736843728321	1.89775009312492	1.80243855205257	0.275105602893268	6.55180604501122	5.68453438387014e-11	1.88716452671856e-10	1.89775009312492	1.54117061055968	0.268504388526513	5.73983397074904	9.47694158905598e-09	5.17678869280635e-08	1.89775009312492	1.69762434654444	0.268329799163654	6.32663368673807	2.50567223905334e-10	1.57831695713203e-09	1.89775009312492	1.53113542000926	0.299584818520613	5.11085784510107	3.20699235695515e-07	8.0404253224005e-07
chr5	25963284	25964366	peak190261	1.66073525482053	1.17127768385572	0.318837376158137	3.67358964613604	0.000239166714906373	0.000861224159139962	1.66073525482053	2.30707358790679	0.315694591189046	7.30792877767504	2.7129151195709e-13	1.28405440537187e-12	1.66073525482053	1.29902855685718	0.280924823274414	4.62411452899005	3.76201974121909e-06	1.09606140302999e-05	1.66073525482053	1.34398787007081	0.282933759991868	4.75018559153012	2.03230043987732e-06	5.40826736302641e-06	1.66073525482053	1.14781813745975	0.306821986903714	3.74099049759414	0.000183296451741526	0.000315433515883161
chr5	30605680	30606222	peak190315	1.85553064258248	1.00697489799706	0.286914970306099	3.50966314836327	0.00044867470892526	0.00150049657427965	1.85553064258248	2.32485392096795	0.287236621226197	8.09386320951443	5.78015982651554e-16	4.26146323934105e-15	1.85553064258248	1.47087019277887	0.262328195210603	5.6069847604373	2.05881781014226e-08	1.02918584788693e-07	1.85553064258248	1.57403686464589	0.263055853882036	5.9836602813323	2.18178130331115e-09	1.08399916728044e-08	1.85553064258248	1.97270825346618	0.317755320925874	6.20826190327234	5.35738136185864e-10	2.22559642289458e-09
chr5	32118870	32119410	peak190401	1.95451443381645	1.61477998373638	0.306182127398728	5.27391979883112	1.33540284002889e-07	1.30495207283303e-06	1.95451443381645	1.83621162563057	0.257801829329525	7.12257019434684	1.05932771334695e-12	4.53899217091735e-12	1.95451443381645	1.52694099895551	0.240241963852767	6.35584630789692	2.07282196697234e-10	1.70836568424121e-09	1.95451443381645	1.40482924589671	0.236848283752469	5.93134652968353	3.00460324870328e-09	1.44760592302648e-08	1.95451443381645	1.39763536829356	0.284634390262644	4.9102828614768	9.09451110508927e-07	2.1178705033083e-06
chr5	32200627	32201592	peak190418	4.83085553471602	0.719539189826469	0.239810461404181	3.00044954508362	0.00269581411776407	0.00737751265679917	4.83085553471602	2.09690203150069	0.242019507699011	8.66418600482617	4.54750399236777e-18	4.89095184633681e-17	4.83085553471602	1.06181881619477	0.221145430829933	4.80145039492741	1.57520531829195e-06	4.99232787997647e-06	4.83085553471602	1.35084837526444	0.227973089968702	5.92547293827485	3.11399864978309e-09	1.49484894434879e-08	4.83085553471602	2.55000197517672	0.304276724598554	8.38053577230088	5.26873162270568e-17	9.44074862414137e-16
