## Supplemental data 2 for "Liver single-nucleus multiome profiling reveals cell-type mechanisms for cardiometabolic traits": moreAccessible_peaksCalledOnMergedBams_downsampled10Percent_Hepatocytes_vs_allOtherCellTypes_minMean10countsFocalCellType_liver-snATAC-pilot.txt (part 3 of 3)

#chr	start	stop	peak_ID	baseMean_downsampled10Percent_Hepatocytes_vs_Cholangiocytes	log2FoldChange_downsampled10Percent_Hepatocytes_vs_Cholangiocytes	lfcSE_downsampled10Percent_Hepatocytes_vs_Cholangiocytes	stat_downsampled10Percent_Hepatocytes_vs_Cholangiocytes	pvalue_downsampled10Percent_Hepatocytes_vs_Cholangiocytes	padj_downsampled10Percent_Hepatocytes_vs_Cholangiocytes	baseMean_downsampled10Percent_Hepatocytes_vs_Kupffer	log2FoldChange_downsampled10Percent_Hepatocytes_vs_Kupffer	lfcSE_downsampled10Percent_Hepatocytes_vs_Kupffer	stat_downsampled10Percent_Hepatocytes_vs_Kupffer	pvalue_downsampled10Percent_Hepatocytes_vs_Kupffer	padj_downsampled10Percent_Hepatocytes_vs_Kupffer	baseMean_downsampled10Percent_Hepatocytes_vs_LSEC	log2FoldChange_downsampled10Percent_Hepatocytes_vs_LSEC	lfcSE_downsampled10Percent_Hepatocytes_vs_LSEC	stat_downsampled10Percent_Hepatocytes_vs_LSEC	pvalue_downsampled10Percent_Hepatocytes_vs_LSEC	padj_downsampled10Percent_Hepatocytes_vs_LSEC	baseMean_downsampled10Percent_Hepatocytes_vs_Mesenchymal	log2FoldChange_downsampled10Percent_Hepatocytes_vs_Mesenchymal	lfcSE_downsampled10Percent_Hepatocytes_vs_Mesenchymal	stat_downsampled10Percent_Hepatocytes_vs_Mesenchymal	pvalue_downsampled10Percent_Hepatocytes_vs_Mesenchymal	padj_downsampled10Percent_Hepatocytes_vs_Mesenchymal	baseMean_downsampled10Percent_Hepatocytes_vs_NK.T	log2FoldChange_downsampled10Percent_Hepatocytes_vs_NK.T	lfcSE_downsampled10Percent_Hepatocytes_vs_NK.T	stat_downsampled10Percent_Hepatocytes_vs_NK.T	pvalue_downsampled10Percent_Hepatocytes_vs_NK.T	padj_downsampled10Percent_Hepatocytes_vs_NK.T
chr5	32202385	32202744	peak190420	1.7224871691828	1.54749922509309	0.323685993680734	4.7808655774567	1.74542045772964e-06	1.16800144916092e-05	1.7224871691828	2.85711895496285	0.320874618380152	8.90416004041152	5.37917979572092e-19	6.83733762464362e-18	1.7224871691828	1.54100595445823	0.276730406359664	5.5686181172856	2.56767541807379e-08	1.24839350674315e-07	1.7224871691828	1.36939815233899	0.269412660932862	5.08290199724596	3.71711514329933e-07	1.13506083859584e-06	1.7224871691828	1.78574277535239	0.328836633573496	5.43048612299233	5.62007497278339e-08	1.60497375228528e-07
chr5	32204125	32204493	peak190423	1.51832915028137	1.02177134966605	0.339691735869316	3.00793702576013	0.00263027636156664	0.00721170355487876	1.51832915028137	2.17090215123541	0.328599214763686	6.60653481109693	3.93419792957437e-11	1.3363722145072e-10	1.51832915028137	0.971724963439274	0.282682539733823	3.43751320599518	0.000587082090823996	0.00113862831738626	1.51832915028137	1.41611723367547	0.30268085153224	4.67858216503212	2.8886541393663e-06	7.48304621612773e-06	1.51832915028137	1.43474175794468	0.337360781340097	4.25284098597788	2.11075462621543e-05	4.06583155247342e-05
chr5	32267883	32268397	peak190442	1.76305006477045	1.53791965932843	0.326770991369217	4.7064142777311	2.52111926017564e-06	1.60521310024615e-05	1.76305006477045	2.0670557232092	0.298989066533633	6.91348264728828	4.72897548892753e-12	1.83280074808161e-11	1.76305006477045	1.53682252944434	0.278173265929507	5.52469528050836	3.3005794670751e-08	1.56006901086746e-07	1.76305006477045	1.50619108323634	0.279609524535814	5.38676601141109	7.1736726469921e-08	2.54773513225567e-07	1.76305006477045	1.72837278522244	0.339210958781059	5.09527401895645	3.48237190262717e-07	8.68053158223757e-07
chr5	32458621	32459204	peak190470	1.69334059297603	0.639779385296136	0.274079397729468	2.33428484809951	0.019580811589656	0.0415861287340265	1.69334059297603	1.16838303325677	0.251010880425945	4.65471070924942	3.24435902667745e-06	6.43663718607845e-06	1.69334059297603	0.945969519293917	0.237736023972976	3.97907520907074	6.91838545553684e-05	0.000157532968375622	1.69334059297603	1.20553056800462	0.244517112892712	4.93025029513404	8.21243278745699e-07	2.33926318847576e-06	1.69334059297603	0.842006102598159	0.280084303302027	3.00625951783592	0.00264483164681394	0.00401554893662373
chr5	32630640	32631512	peak190498	2.47939626724319	0.765224152712074	0.241630892878818	3.16691356637021	0.00154066103020531	0.00450339562455959	2.47939626724319	1.44555594871496	0.221424986775924	6.52842287477623	6.64658216148455e-11	2.19060882212529e-10	2.47939626724319	0.908577216471151	0.20283338238748	4.47942644241598	7.48438759520839e-06	2.03995063685881e-05	2.47939626724319	1.00725949082067	0.208294350744203	4.83575040428072	1.32644277381432e-06	3.65022283799956e-06	2.47939626724319	1.48522441117501	0.26696006643237	5.56347033855441	2.64461832113826e-08	7.99624438645605e-08
chr5	32767879	32768521	peak190511	1.61350984697248	0.803468013889144	0.305281746893722	2.63189012138632	0.00849113193687153	0.0201810179035329	1.61350984697248	1.80139006672209	0.294515350141542	6.11645561379517	9.56795203803351e-10	2.69652025064562e-09	1.61350984697248	0.827519262856075	0.257106820953341	3.21858152104899	0.00128826345542467	0.00236202963772279	1.61350984697248	0.748471462476498	0.258621567720378	2.89407982897137	0.00380271469898555	0.00649520938590301	1.61350984697248	1.07934125414379	0.311506653730853	3.46490593769581	0.000530416963931211	0.000869239521072138
chr5	32935264	32935934	peak190517	1.61268764034499	1.34755595160286	0.346344855191609	3.89079246133843	9.99173670076835e-05	0.000400189870983899	1.61268764034499	3.01746632247408	0.355756733991274	8.48182489371542	2.21689034793358e-17	2.11701939952374e-16	1.61268764034499	1.34839411636812	0.306592083819341	4.39800695298664	1.09249480026103e-05	2.88263687098992e-05	1.61268764034499	1.5889141409667	0.311665154347443	5.09814497643642	3.42998091341547e-07	1.0533066179367e-06	1.61268764034499	2.34635704771436	0.370204523255842	6.33800210510349	2.32763649537818e-10	1.04201631206419e-09
chr5	33229202	33229708	peak190534	1.76297669892968	1.00103892222362	0.343533035105949	2.91395242939268	0.00356884284883511	0.00944097901836131	1.76297669892968	1.72192167473231	0.317447083741608	5.42427939307799	5.81888056822346e-08	1.35551909837343e-07	1.76297669892968	1.25714133763829	0.29949610086223	4.19752155042773	2.69851985580827e-05	6.61230515916056e-05	1.76297669892968	1.48707298090675	0.308785269574438	4.81588057278834	1.4655215958746e-06	3.99901885189502e-06	1.76297669892968	1.4450758420008	0.349462246743979	4.135141508031	3.54735979270316e-05	6.6399667681673e-05
chr1	203186414	203187354	peak19062	3.6861898168455	1.14300027590047	0.295629988091868	3.86632047471881	0.000110489728998951	0.000436971093943853	3.6861898168455	1.77313412458259	0.284591161836487	6.23046096421415	4.65064704394222e-10	1.36357247155789e-09	3.6861898168455	1.55781259141707	0.278973569990443	5.58408666265567	2.34931542150242e-08	1.15685606774943e-07	3.6861898168455	1.58626922112758	0.277939133034632	5.70725397250888	1.14813402602351e-08	4.83127259103738e-08	3.6861898168455	1.80671507573354	0.314326304786019	5.74789652734755	9.03605051983785e-09	2.97200929774493e-08
chr5	34001211	34001996	peak190623	2.33952163200737	1.36549399471635	0.314975830404103	4.3352342081755	1.45605011647925e-05	7.38942097609744e-05	2.33952163200737	2.35056616733674	0.300645737016066	7.81839180780111	5.35024414436678e-15	3.35788163438336e-14	2.33952163200737	1.32134839366964	0.272643934964801	4.84642504092463	1.25706052341677e-06	4.08216581000232e-06	2.33952163200737	1.19953484742814	0.272226652421674	4.40638283120818	1.05111123459864e-05	2.48964437188815e-05	2.33952163200737	1.6378747769349	0.318163581556837	5.14790149432081	2.63416752301249e-07	6.7075325337636e-07
chr5	34061965	34062447	peak190637	1.90424172976075	1.8734458304914	0.315790840185497	5.93255279155954	2.98260441611027e-09	5.16711017869817e-08	1.90424172976075	2.35327724787644	0.289241372904709	8.13603262992299	4.08441774007549e-16	3.09449974592912e-15	1.90424172976075	1.21490270209671	0.2529293813	4.80332769507593	1.56050179964595e-06	4.95026146687274e-06	1.90424172976075	1.59216340697264	0.262260876152117	6.0709146950655	1.2718373788786e-09	6.71169386139444e-09	1.90424172976075	2.21300706166191	0.320440429663651	6.90614184978087	4.98012026065485e-12	3.18773755597616e-11
chr5	34486878	34487940	peak190658	5.46422290633924	1.31131960007085	0.232277488807207	5.64548724374775	1.64714084429246e-08	2.23965850360473e-07	5.46422290633924	1.99714271231817	0.215467300218531	9.26889003710831	1.88093043117593e-20	3.08481505075086e-19	5.46422290633924	0.901699549568648	0.194605025790933	4.63348541952537	3.59560094637551e-06	1.05178166313884e-05	5.46422290633924	1.08211430369848	0.197244738145129	5.48615042345151	4.1078713461593e-08	1.53305891543643e-07	5.46422290633924	1.7290832480399	0.24453626157563	7.07086645104832	1.53969265803193e-12	1.09210483077008e-11
chr5	34500079	34500855	peak190660	4.54942859083803	1.46737467287566	0.215750727464243	6.80125017478262	1.0371513188009e-11	4.11944004443101e-10	4.54942859083803	1.08148225088663	0.165351814356157	6.5404921929504	6.13166982664211e-11	2.02976381060338e-10	4.54942859083803	1.2492334304178	0.165073394628224	7.5677454457837	3.79757200600082e-14	7.51479509750727e-13	4.54942859083803	0.718525290954393	0.156219083465752	4.59947194039142	4.23563237142044e-06	1.06744876258902e-05	4.54942859083803	1.6250381906186	0.216180721306446	7.51703565793471	5.60321391662128e-14	5.36003365818049e-13
chr5	34756668	34757651	peak190715	2.80000300054177	1.27206511075573	0.280113448344932	4.54124969105129	5.59217531435705e-06	3.20326466796318e-05	2.80000300054177	1.79643743580411	0.243075963206171	7.39043635622834	1.46347737043072e-13	7.19753198134731e-13	2.80000300054177	0.754542766547229	0.212121282339577	3.55712900763683	0.000374930055744897	0.00075013107344379	2.80000300054177	0.464270673906474	0.206852699545565	2.24445064012426	0.0248034213966588	0.0376209685483839	2.80000300054177	1.10815477170698	0.264151631274926	4.1951464254015	2.72695365716271e-05	5.17820049694029e-05
chr1	203244769	203245212	peak19073	1.83536431690813	2.85968939909065	0.47249501826848	6.05231650816206	1.4277758956888e-09	2.76409425847893e-08	1.83536431690813	2.12121281966393	0.43094765904075	4.92220522646661	8.55744036677308e-07	1.78244059223344e-06	1.83536431690813	2.0766552980949	0.42270797611291	4.9127421658592	8.98113495210047e-07	3.01301187607791e-06	1.83536431690813	2.25874656399677	0.427138218209901	5.28809286479441	1.2359822928521e-07	4.16517757703197e-07	1.83536431690813	1.89958449241812	0.449584798569019	4.22519733421659	2.387314885144e-05	4.56551708208943e-05
chr5	35023525	35024250	peak190739	2.18720800704739	1.65728981325826	0.321602655603916	5.1532217921091	2.56048828405529e-07	2.26685505774822e-06	2.18720800704739	2.10451094047615	0.287681372087364	7.31542305018292	2.56571774832413e-13	1.21855086883865e-12	2.18720800704739	1.28015762594102	0.266702660187532	4.79994322156696	1.5871061979648e-06	5.02659283656989e-06	2.18720800704739	1.44089342308298	0.270075168470571	5.3351569907101	9.54619272208698e-08	3.29727759598573e-07	2.18720800704739	2.35698608055409	0.333616359979059	7.06495952627154	1.6066281454158e-12	1.13725117815625e-11
chr5	35063206	35063908	peak190750	2.08071094887609	1.62127518302904	0.290600747371708	5.57904684586122	2.41840109080817e-08	3.07396766749005e-07	2.08071094887609	2.50245387772974	0.272222778157064	9.1926689407523	3.83212960689015e-20	5.93337114301717e-19	2.08071094887609	1.32425205687684	0.233535358679523	5.67045634701548	1.42417655195447e-08	7.4418466712547e-08	2.08071094887609	1.60686854359363	0.243777005545785	6.59155091349186	4.35255505801741e-11	3.37429667393318e-10	2.08071094887609	1.83064351623841	0.293161411535614	6.2444900461124	4.25185004072628e-10	1.79899459769932e-09
chr5	35083074	35083557	peak190755	1.9138622757879	1.18018667884538	0.319676211854967	3.69181889386507	0.000222655995879804	0.000808182586854136	1.9138622757879	2.14796061207591	0.304334783962858	7.05788731773117	1.69053052991991e-12	7.03874976542379e-12	1.9138622757879	1.35082416699421	0.282275081689711	4.78548853447535	1.70571923996672e-06	5.37275360555679e-06	1.9138622757879	1.51036314373691	0.287689384759107	5.24997870533731	1.52116794192092e-07	5.0289005617553e-07	1.9138622757879	1.53237053167975	0.330386057116671	4.6381210667695	3.51590828290969e-06	7.52837844412343e-06
chr5	35122744	35123288	peak190765	1.31968027048652	1.53514246422528	0.373007801601146	4.11557736228476	3.86211427668474e-05	0.000174333558838644	1.31968027048652	2.32974569035895	0.355099048321837	6.56083338259873	5.35078825305134e-11	1.78278038268713e-10	1.31968027048652	1.38062938932794	0.323923901874609	4.26220288573327	2.02421534981967e-05	5.08146334280084e-05	1.31968027048652	2.01620096284826	0.340904238829603	5.91427366749767	3.3334325613448e-09	1.58861675035754e-08	1.31968027048652	2.25280460000047	0.384908594071818	5.85283008666761	4.83277797589371e-09	1.66530527115561e-08
chr5	35416268	35417369	peak190793	3.12270223284454	0.977961231393884	0.285072370518728	3.43057178643567	0.000602310580009592	0.00195227328146418	3.12270223284454	2.26378158484274	0.287630738826381	7.87044386868957	3.53385194945805e-15	2.28577470487842e-14	3.12270223284454	1.24973696153703	0.261770808311379	4.77416473440559	1.80454628572042e-06	5.65316955685007e-06	3.12270223284454	1.49193123679213	0.266278646476115	5.60289477408753	2.10801208863555e-08	8.3799837251273e-08	3.12270223284454	1.81042084298872	0.308521420648605	5.86805557676571	4.40935465044609e-09	1.52872353341202e-08
chr5	35741109	35741794	peak190815	2.2825077568437	1.50222882028223	0.302046358270695	4.97350416301304	6.57533611612847e-07	5.0592441645053e-06	2.2825077568437	2.56419185394932	0.29275113741297	8.75894753683615	1.97081813372697e-18	2.25921860099782e-17	2.2825077568437	1.17996213006154	0.248189674714416	4.7542756620286	1.99159146865321e-06	6.17346525788776e-06	2.2825077568437	1.44153018520744	0.257521204340723	5.59771452179206	2.17196013812762e-08	8.60331155586281e-08	2.2825077568437	1.45857745823687	0.294393518037678	4.95451621339772	7.25104706523466e-07	1.71307379206312e-06
chr5	35990479	35991721	peak190852	2.71014580429993	0.891783988903332	0.237745986385189	3.75099492724344	0.000176134263643269	0.000658665534877786	2.71014580429993	1.3437552120815	0.204574282493511	6.56854417721897	5.08095591135876e-11	1.69860141830764e-10	2.71014580429993	1.03279046280971	0.188090287962549	5.49092924465804	3.99824516166237e-08	1.85343970287108e-07	2.71014580429993	0.985092019115244	0.188483125856231	5.22642021475514	1.72823342836736e-07	5.64469257089688e-07	2.71014580429993	0.873111502057743	0.225634577444903	3.86958201152013	0.000109022104362121	0.000192374780875835
chr5	36180532	36181560	peak190874	2.87057917042736	1.56904724102091	0.284412174251363	5.51680758796981	3.45213032234398e-08	4.15697154605353e-07	2.87057917042736	2.38178593657823	0.267406487967757	8.90698634382205	5.24385142775323e-19	6.67145142122796e-18	2.87057917042736	1.15158071787558	0.238616501636934	4.82607325971009	1.39251303078834e-06	4.4742723705135e-06	2.87057917042736	1.49089979868728	0.245570484706966	6.07116853015272	1.26982839117766e-09	6.70364782253285e-09	2.87057917042736	1.96432003260272	0.298436099588687	6.58204565503304	4.64019042132432e-11	2.39216073787603e-10
chr5	36239341	36239679	peak190883	2.00830124104078	1.2095091749844	0.28470933741707	4.24822447327253	2.15471438399483e-05	0.000103903697973372	2.00830124104078	2.73084798747334	0.292875372443605	9.32426637545013	1.11754010717111e-20	1.91329501094156e-19	2.00830124104078	1.47593107920499	0.252467224047954	5.84603044918277	5.03441930938071e-09	2.93601988963336e-08	2.00830124104078	1.50751475201798	0.25176796835484	5.98771464800992	2.12809995453773e-09	1.06075475587725e-08	2.00830124104078	2.01079366151186	0.311347074579899	6.45836696627076	1.05838844361567e-10	5.08776274927176e-10
chr5	36241414	36242993	peak190885	33.7267565125005	0.843903750797463	0.12486321207722	6.75862599366386	1.39306478833361e-11	5.29747329673457e-10	33.7267565125005	1.05809697058561	0.118417826084498	8.93528453926013	4.0613168938462e-19	5.26620594328984e-18	33.7267565125005	0.9610076340036	0.115712974978364	8.30509831921	9.97368247671202e-17	3.20314878985262e-15	33.7267565125005	0.640139365038964	0.114480414470415	5.59169328657869	2.24865783649129e-08	8.87916752894379e-08	33.7267565125005	1.37512548038774	0.126282266655516	10.8892999532462	1.29632876486643e-27	1.58095002319658e-25
chr5	36305494	36306092	peak190894	3.19814653616048	1.16927430862654	0.253404811922274	4.61425455876974	3.94508666818705e-06	2.36653909690336e-05	3.19814653616048	1.81070620389396	0.22843278037992	7.92664783435399	2.25140584293094e-15	1.51134625013822e-14	3.19814653616048	0.745667148503257	0.200490122339006	3.71922137511801	0.000199837851474109	0.000418892335898329	3.19814653616048	0.651871513016808	0.198872599134154	3.27783473366824	0.00104606621265742	0.00191302001791571	3.19814653616048	1.29848994534768	0.250429898790948	5.18504360548266	2.15964329788077e-07	5.58084243988903e-07
chr5	36323938	36324875	peak190896	3.1193142794253	1.23434089376391	0.231604213897771	5.32952692436217	9.84689223634202e-08	1.01038311590398e-06	3.1193142794253	1.16043255368981	0.181134321378073	6.40647528784837	1.48922234077319e-10	4.6727452433373e-10	3.1193142794253	1.24449652424338	0.178793085781247	6.96054055337474	3.38969565270106e-12	4.27323927365101e-11	3.1193142794253	1.05195902401849	0.177056509353083	5.94137446774516	2.82642134411475e-09	1.37034410666327e-08	3.1193142794253	1.55867867962918	0.228753264475844	6.81379862797007	9.50547378950332e-12	5.73185659744304e-11
chr5	37769810	37770257	peak191022	2.28085291952024	1.36732080397482	0.288274540057484	4.74312023428141	2.10451275717835e-06	1.37831396190503e-05	2.28085291952024	1.90096328695055	0.257169908274102	7.39185738995724	1.44791776899698e-13	7.12860670761382e-13	2.28085291952024	1.54678696749955	0.245089131322227	6.31112020004645	2.77022924458421e-10	2.21458349428442e-09	2.28085291952024	1.31957810084063	0.240937811014748	5.4768410789615	4.32985752463661e-08	1.61047663189628e-07	2.28085291952024	1.60380969981454	0.291708446848129	5.49798854693269	3.84147873980313e-08	1.12871468300477e-07
chr5	37891851	37892367	peak191040	1.30337532293289	2.02520459220425	0.383668115366378	5.27853243752171	1.3022261625556e-07	1.2756839732551e-06	1.30337532293289	2.14015297537852	0.3398048169651	6.29818315847574	3.01154542287366e-10	9.07693233389595e-10	1.30337532293289	1.44647124074528	0.318283574485705	4.54459908301127	5.50399125475122e-06	1.54473331200864e-05	1.30337532293289	1.58264469545279	0.319106024362931	4.95962023472422	7.06311210991871e-07	2.04171656730698e-06	1.30337532293289	1.96519839596691	0.370798466572504	5.29990971681283	1.15859958404797e-07	3.12435913547476e-07
chr5	39364343	39364872	peak191258	3.06264175252459	1.61870166753285	0.269920620168178	5.99695446210925	2.01052409784994e-09	3.70321684130924e-08	3.06264175252459	2.30422520653911	0.248316173701479	9.27940042000328	1.70434928607827e-20	2.80351786308917e-19	3.06264175252459	2.13806133901119	0.238463807758905	8.96597835581338	3.07538381045998e-19	1.50688363555353e-17	3.06264175252459	1.61235897231902	0.225121534522063	7.16217120562047	7.94091588851296e-13	9.98222443085361e-12	3.06264175252459	1.8397958116869	0.271092387970738	6.78660078012037	1.14806316894201e-11	6.78978439841714e-11
chr5	39369232	39369942	peak191259	5.14168650310339	1.5695488679864	0.218860612305699	7.17145424867077	7.42052368799081e-13	4.05987703119244e-11	5.14168650310339	2.497685902451	0.211543993675577	11.8069336739546	3.59431767160575e-32	3.79790421453182e-30	5.14168650310339	1.57004171989107	0.190800662455685	8.22870161813893	1.89253547785283e-16	5.76380111868841e-15	5.14168650310339	1.72676361634663	0.192781989815712	8.95707953838066	3.33391205289589e-19	1.77834337711695e-17	5.14168650310339	2.17599750382428	0.240352419034654	9.05336219441397	1.38632536664202e-19	4.12234494630694e-18
chr5	39716476	39716989	peak191320	1.55191173525787	1.12546288455208	0.348378883169431	3.23057148100657	0.0012354300831232	0.00369907488872839	1.55191173525787	1.43130044908214	0.303656363677267	4.71355328025782	2.43434034708885e-06	4.87784294794497e-06	1.55191173525787	0.723846004062199	0.284298045926654	2.54608153110185	0.0108939740875814	0.0173048415561513	1.55191173525787	1.3550460829752	0.301894621767171	4.48847374306735	7.17352636999197e-06	1.74142322015835e-05	1.55191173525787	1.29997076995623	0.348359048129497	3.73169801943248	0.000190193417845003	0.000326693217076445
chr1	203536767	203537501	peak19141	6.78010299560231	1.91521145236321	0.283605217424673	6.75308962844414	1.44729469226921e-11	5.45870657503826e-10	6.78010299560231	2.89055237925561	0.278428417192092	10.3816715563964	3.00467572026447e-25	1.14733024330761e-23	6.78010299560231	1.59363751077514	0.25728486341768	6.1940585606391	5.86344255858788e-10	4.33130352486798e-09	6.78010299560231	1.8834520660963	0.259257235001704	7.2648004059903	3.73589487927866e-13	5.10234404725952e-12	6.78010299560231	2.04238766029177	0.284367528185041	7.18221125079644	6.85928229681818e-13	5.25580877678147e-12
chr1	203537983	203538535	peak19142	5.43104342270577	1.74423545623562	0.267471675725243	6.52119687629042	6.974856147636e-11	2.08073187059434e-09	5.43104342270577	2.32555957877298	0.255416284618794	9.10497771214488	8.62841512896336e-20	1.26185443439103e-18	5.43104342270577	2.00154604455602	0.2470579543687	8.10152439604916	5.42747583174889e-16	1.52697399315179e-14	5.43104342270577	2.04036533861461	0.247356772688736	8.24867383430058	1.60161912993513e-16	4.74216299391703e-15	5.43104342270577	2.30179002869675	0.278841314934291	8.25483852433836	1.52107749888549e-16	2.48433684242749e-15
chr5	40784128	40784653	peak191422	2.09219554241302	0.896683888361758	0.282721611089748	3.17161424238316	0.00151594228832969	0.00444051913132146	2.09219554241302	2.11559486965715	0.279743123965298	7.56263403249757	3.94987763315515e-14	2.14661194338962e-13	2.09219554241302	1.33920726678531	0.257872847476981	5.19328529501289	2.06615192208062e-07	8.04265323550055e-07	2.09219554241302	1.49670461661506	0.259808472082583	5.76079988700029	8.37162464632901e-09	3.62521596604055e-08	2.09219554241302	2.14561993187927	0.325968630559146	6.58228961541118	4.63258067425565e-11	2.38912748483781e-10
chr1	203540185	203540614	peak19143	3.09998901668834	2.18525349306864	0.370083266564479	5.90476168607829	3.53156882308977e-09	6.0054024139077e-08	3.09998901668834	3.29380732376389	0.365328516561365	9.01601483171004	1.95056018764655e-19	2.6772091341005e-18	3.09998901668834	2.00425169241618	0.333085216467859	6.01723400897193	1.7742251171896e-09	1.16364956513331e-08	3.09998901668834	2.26897339835453	0.338263841074279	6.70770304963306	1.97711745753776e-11	1.67691543181604e-10	3.09998901668834	3.02811478595095	0.389724669727584	7.76988223010771	7.85591333046143e-15	9.05048292303347e-14
chr5	40895399	40896355	peak191434	1.75722525534482	0.909908147567043	0.263400195852184	3.45447027715069	0.000551374989182434	0.00180449996459706	1.75722525534482	1.88828938020769	0.250850468689478	7.52754973938344	5.17013165523819e-14	2.74668825069304e-13	1.75722525534482	1.19392493153548	0.22174721222376	5.3841710998861	7.2779249433362e-08	3.16298389531114e-07	1.75722525534482	1.50750500335813	0.236194799526251	6.38246483996181	1.74260045775933e-10	1.14209637955988e-09	1.75722525534482	1.08898803083397	0.266288101388804	4.08951066590825	4.32284191157001e-05	8.01188695721391e-05
chr5	41003624	41004308	peak191443	1.70672274137286	0.672276337671573	0.296522273384922	2.26720350548127	0.023377796793171	0.0485150619506856	1.70672274137286	2.01328098027502	0.301704525645392	6.67302214300003	2.50588564399841e-11	8.74926701582191e-11	1.70672274137286	1.33392523854847	0.280412917958021	4.75700352274129	1.96487741926437e-06	6.0995364964022e-06	1.70672274137286	1.49122261296174	0.284393268198369	5.24352289492867	1.57539250236275e-07	5.19328007089906e-07	1.70672274137286	1.40530816576458	0.320379070737065	4.3863919154629	1.15246390995863e-05	2.29580563310749e-05
chr5	42516361	42517056	peak191533	1.6522581923552	1.14568772960625	0.325587386149193	3.51883327900566	0.000433449006132043	0.0014539685309293	1.6522581923552	1.79373884892488	0.293827303103957	6.10473849766864	1.02969128289014e-09	2.88872856460587e-09	1.6522581923552	0.970719251173708	0.270421217097698	3.58965639453878	0.000331114128278158	0.000669434274976449	1.6522581923552	1.61014371020147	0.293048391453527	5.4944635669731	3.91899818648311e-08	1.47010224653927e-07	1.6522581923552	1.46863820358861	0.330615858586009	4.44212872869965	8.90732414124735e-06	1.80163923084892e-05
chr5	42552615	42553050	peak191540	1.82558947501995	1.95348997849634	0.308542507742072	6.33134796495973	2.43028567000075e-10	6.11215980949673e-09	1.82558947501995	2.45595099001548	0.269321251749281	9.11903896949731	7.57934286568551e-20	1.11847829367611e-18	1.82558947501995	1.2363625787685	0.232911419145404	5.30829524505474	1.10655297618288e-07	4.59967156045748e-07	1.82558947501995	1.62365289866298	0.241643661691799	6.71920333972527	1.8272077928039e-11	1.56462791636199e-10	1.82558947501995	2.11140171213359	0.303741024231578	6.95132215832595	3.61878405673273e-12	2.38245940134575e-11
chr5	42554938	42555300	peak191541	1.3344801383336	1.47218705689315	0.34155242055223	4.31028143355822	1.63046909552044e-05	8.14616611448978e-05	1.3344801383336	2.33878061146848	0.317047057806617	7.37676175785561	1.62185848677356e-13	7.90902419373601e-13	1.3344801383336	1.19940346783569	0.28378419753625	4.22646320073013	2.37393073219003e-05	5.87099324548407e-05	1.3344801383336	1.90918916666291	0.301693336402638	6.32824440018432	2.47966178365414e-10	1.56409160462055e-09	1.3344801383336	1.99254822752277	0.352365597137601	5.65477516451378	1.56050410706923e-08	4.92094722634747e-08
chr5	42555816	42556160	peak191542	1.5834296176607	0.792524731922151	0.31544678645704	2.51238803483605	0.0119917151025409	0.0272874108909044	1.5834296176607	2.07419150948726	0.313446622985022	6.61736754326548	3.65651590795401e-11	1.24785526497299e-10	1.5834296176607	1.11374786202526	0.277136989219629	4.01876294161015	5.85044958732197e-05	0.000134778935154715	1.5834296176607	1.24602806640486	0.281000385356597	4.43425750047858	9.23901471426914e-06	2.20607972528745e-05	1.5834296176607	1.18668805174761	0.326515068929289	3.63440516126562	0.000278622722194373	0.000470214060060292
chr5	42557639	42558122	peak191543	2.33994675415416	0.957648438403399	0.270573060837543	3.5393340173595	0.000401137942301566	0.00135908735707705	2.33994675415416	2.45164261351325	0.279435636118362	8.77355031580437	1.73119537206782e-18	2.01117971801618e-17	2.33994675415416	1.65681247339739	0.256097868135778	6.46945047007958	9.83599638335316e-11	8.74999112714488e-10	2.33994675415416	2.15327752553147	0.268025553641887	8.03385160956887	9.44594309071617e-16	2.31212633530846e-14	2.33994675415416	2.40029487519777	0.324279532504397	7.40193146530215	1.34217771927485e-13	1.18484846876291e-12
chr5	42583287	42583743	peak191550	2.23725371584223	1.35647974341383	0.318922115035471	4.25332606132679	2.10618549304462e-05	0.000101811837243666	2.23725371584223	1.87076911561706	0.290547530839925	6.43877134391396	1.20444485459238e-10	3.82559102277829e-10	2.23725371584223	1.00658441777812	0.268099120067938	3.75452339240445	0.000173671625884212	0.000367297577614861	2.23725371584223	1.07519517878616	0.267450161518003	4.02017023539462	5.81561021647935e-05	0.000124506498517527	2.23725371584223	1.36740130416134	0.315012042992758	4.34079056524446	1.41970993743711e-05	2.79678715633736e-05
chr5	42596799	42597229	peak191555	1.51258856177955	0.618628800685126	0.259464148342089	2.38425541500824	0.0171137198803688	0.0371181621096936	1.51258856177955	1.85218161176764	0.259540431923158	7.13638949447389	9.58142667177731e-13	4.12651238303489e-12	1.51258856177955	1.48260431173145	0.244279125713929	6.0693041511361	1.28465647726743e-09	8.69120965705561e-09	1.51258856177955	1.26607467965131	0.235692766685534	5.37171631295978	7.79907376269029e-08	2.74519463504537e-07	1.51258856177955	1.77822865522349	0.306405367847995	5.80351665413919	6.49382994641994e-09	2.18811085974549e-08
chr5	42606420	42606956	peak191559	1.67714357814744	1.75467696561759	0.307656202515418	5.70336938202848	1.17462055144784e-08	1.67879170605483e-07	1.67714357814744	1.96802111748619	0.259984919950036	7.56975103734634	3.73940178997419e-14	2.04104099277692e-13	1.67714357814744	1.37552945497977	0.23716697302408	5.79983560712777	6.63799620206071e-09	3.75033238485406e-08	1.67714357814744	1.21143975625224	0.233016816532702	5.19893703071954	2.00431404987223e-07	6.45352758277075e-07	1.67714357814744	1.91772396303818	0.29883583766291	6.4173158682574	1.38697957230735e-10	6.50578489999266e-10
chr5	42846676	42847701	peak191597	2.99443383565393	0.98542975011731	0.244850355554641	4.02462045801441	5.70672779504335e-05	0.000244824193829196	2.99443383565393	1.51026667658637	0.223059351787485	6.77069427703372	1.28165850701989e-11	4.6514727462426e-11	2.99443383565393	1.14072961524667	0.21173150765083	5.38762335328883	7.13954736692174e-08	3.11212768549616e-07	2.99443383565393	0.880328587367676	0.20528570120876	4.28830932784961	1.80038253356036e-05	4.1300994426793e-05	2.99443383565393	1.45333355868629	0.25776693814166	5.63816899546515	1.71867799584464e-08	5.38294848251646e-08
chr5	43231956	43232556	peak191658	1.8671610111805	0.713666068548783	0.308586598997821	2.31269300373546	0.0207395239578213	0.0437183225507337	1.8671610111805	1.59694354032698	0.295634600178176	5.40174776350441	6.59947056000972e-08	1.52899609158347e-07	1.8671610111805	0.795584100495481	0.267201546736911	2.97746817041751	0.0029063982122595	0.00505311361603918	1.8671610111805	1.08302658861963	0.277136339179153	3.90791980520287	9.30941937052112e-05	0.000194067745371617	1.8671610111805	1.42675523569785	0.336103735904272	4.24498475704004	2.18608281252242e-05	4.20216057366135e-05
chr5	43602404	43604266	peak191694	9.93865979753354	0.362710642824111	0.117667007325733	3.08251778529586	0.00205257464591661	0.00579949749924019	9.93865979753354	0.800441452971824	0.105545598238017	7.58384495738744	3.35462002783623e-14	1.84081864916984e-13	9.93865979753354	0.707281861276954	0.0984231679265272	7.18613184453623	6.66526836603308e-13	1.00065775187234e-11	9.93865979753354	0.651150109259415	0.0979593933959627	6.647143134374	2.9883639684179e-11	2.40914001460923e-10	9.93865979753354	0.753023214720201	0.120875079408469	6.22976397124451	4.6713842546988e-10	1.96151375257215e-09
chr5	43615538	43616194	peak191695	2.47488797526677	1.69119213682894	0.296162264198021	5.71035658917763	1.12739703654727e-08	1.62556560207159e-07	2.47488797526677	2.22310100555614	0.272423705107872	8.16045360177396	3.33768758623322e-16	2.57168224707154e-15	2.47488797526677	1.37572008042295	0.246208906261874	5.58761298001015	2.30211985254353e-08	1.13705237188572e-07	2.47488797526677	1.54617123246301	0.252287719369664	6.12860283618279	8.86541202312544e-10	4.86000131580603e-09	2.47488797526677	2.11179126475322	0.305533616332096	6.91181314221685	4.78497886390152e-12	3.07777311496862e-11
chr5	43619378	43620421	peak191697	4.70435349583553	1.33030509832292	0.223995420057307	5.93898347556647	2.86794768561746e-09	4.99033712939244e-08	4.70435349583553	2.22385284087903	0.212472838333228	10.4665276668978	1.23075038103645e-25	5.05520675795448e-24	4.70435349583553	1.38000560694992	0.195758545467128	7.04952932530679	1.79523998109513e-12	2.42672966975769e-11	4.70435349583553	1.60990412770454	0.19731924504655	8.15888043421585	3.38144167715869e-16	9.25018096743689e-15	4.70435349583553	1.68314109999341	0.235820790928546	7.13737365295921	9.51309938227172e-13	7.06439493827281e-12
chr5	43973237	43973733	peak191716	1.95704901107272	0.965178316310935	0.341232852196368	2.82850349870624	0.00467661899044808	0.0119589432968377	1.95704901107272	2.08939531656038	0.338828999908714	6.16651855987325	6.98098902421653e-10	2.00541351194781e-09	1.95704901107272	0.812646958669125	0.304788912320711	2.66626155289411	0.00766999946590859	0.0124955137535581	1.95704901107272	1.52617824856662	0.323173287174685	4.72247648284643	2.3299003786547e-06	6.13127015995027e-06	1.95704901107272	1.11840600654926	0.346374175859413	3.22889546766673	0.00124269308942237	0.0019553663457752
chr5	43997535	43998253	peak191718	3.87799086237386	1.18074501404255	0.239082007815676	4.93866110975973	7.8660775614564e-07	5.87282878132036e-06	3.87799086237386	2.23710987626116	0.236784428245239	9.44787582882847	3.45776207241261e-21	6.47663634727136e-20	3.87799086237386	1.05969661752871	0.205142801726421	5.16565343073517	2.39600387962615e-07	9.19730607370636e-07	3.87799086237386	1.44773806131411	0.213253939619248	6.7887986683808	1.13071100906922e-11	1.03479681239908e-10	3.87799086237386	1.09614371996061	0.237419682974153	4.61690330906535	3.89508638669722e-06	8.28263088788123e-06
chr1	203661385	203661964	peak19174	1.96166898798571	1.84574285970886	0.302366227589912	6.10432876191508	1.03233600629964e-09	2.08912207590637e-08	1.96166898798571	2.67490254947638	0.296822093778734	9.01180405886625	2.0269423476341e-19	2.77105540503222e-18	1.96166898798571	1.05761929329257	0.240594903873521	4.39585076934362	1.10339723119319e-05	2.90918561412879e-05	1.96166898798571	1.34441605151899	0.249717924242861	5.38373869475021	7.29543914587655e-08	2.58666671765428e-07	1.96166898798571	1.78384558983248	0.298099881477787	5.98405333470555	2.17651992150844e-09	8.02434112492205e-09
chr5	53476930	53477460	peak191958	3.38870531350525	1.62385597261542	0.267679101361844	6.06642791444641	1.30786386047446e-09	2.56375313035069e-08	3.38870531350525	2.90264800076368	0.271634372561735	10.6858641393183	1.18539911586774e-26	5.60967335447567e-25	3.38870531350525	1.64513608528924	0.234162798932835	7.02560822123209	2.13135735979483e-12	2.8299519016096e-11	3.38870531350525	1.62021092875821	0.231518072677206	6.99820497822298	2.59262601085057e-12	2.82131519199636e-11	3.38870531350525	1.92443260663272	0.27929348294108	6.89035986936619	5.56514230241653e-12	3.52875399679568e-11
chr5	53479856	53480833	peak191959	2.7848134401185	1.00627462970491	0.253851763312748	3.96402458101174	7.36966590235962e-05	0.000306707502767474	2.7848134401185	1.11978412079968	0.228351197986053	4.9037803640867	9.40096019809856e-07	1.95123843247984e-06	2.7848134401185	0.817485649765988	0.219051856417161	3.73192751313266	0.000190020186791581	0.000399857012096239	2.7848134401185	0.960305920710339	0.217629194175201	4.41257858050629	1.02146701878762e-05	2.42440783162864e-05	2.7848134401185	1.15731653866381	0.257253065957471	4.49874731077116	6.83550464173906e-06	1.40548210414367e-05
chr5	54008178	54008819	peak191985	2.41681016565776	1.16743902000892	0.26302925752741	4.43843787943345	9.06141285553548e-06	4.89953424790321e-05	2.41681016565776	2.34792062832669	0.258460378128748	9.08425749944973	1.04408867887256e-19	1.50937603059572e-18	2.41681016565776	1.28074378692751	0.229208959311133	5.58766895838918	2.30137811970503e-08	1.13689064714336e-07	2.41681016565776	1.58941048142139	0.236174789389123	6.72980585917943	1.69889610298963e-11	1.46883946643238e-10	2.41681016565776	1.82479231614964	0.286540406785986	6.36835948066675	1.91060700137244e-10	8.68383586044896e-10
chr5	54045091	54045931	peak191989	4.45355334681274	1.09438928943023	0.214049570444423	5.11278432915322	3.17444658787571e-07	2.72247147889563e-06	4.45355334681274	2.16712911311715	0.212510601550914	10.1977458879761	2.02927489117778e-24	6.66410985615252e-23	4.45355334681274	1.29427751307293	0.194404465618995	6.65765320231653	2.78234325862425e-11	2.81426345530704e-10	4.45355334681274	1.67234225303612	0.200626383208579	8.3356048506217	7.71030156936421e-17	2.47050912785045e-15	4.45355334681274	1.79838126926302	0.236539706317367	7.60287267309838	2.89628422361466e-14	2.94782104582898e-13
chr5	54626318	54626916	peak192063	3.06371528752592	1.87027341058398	0.276810164254931	6.75651999852699	1.41345478926183e-11	5.3529524467749e-10	3.06371528752592	2.59693186659673	0.255152711534107	10.1779512785997	2.48743043857571e-24	8.05403792532515e-23	3.06371528752592	1.61320940485353	0.225557478123862	7.15209896063679	8.54609197669807e-13	1.24915528132476e-11	3.06371528752592	1.68809107196882	0.230156426509139	7.33453806862	2.22487521579544e-13	3.21468922098544e-12	3.06371528752592	1.44216979284714	0.255557999568123	5.64321913336431	1.66899697801718e-08	5.23623213275472e-08
chr5	54628048	54628819	peak192064	2.3011464745483	0.796351442630928	0.271026382193691	2.93828016366986	0.00330038628343915	0.00881674166464629	2.3011464745483	1.2039311281107	0.240292327798412	5.01027702024972	5.4351740683601e-07	1.15168280833127e-06	2.3011464745483	0.927485673220882	0.223589258569757	4.14816739924704	3.35147307709627e-05	8.06941908734852e-05	2.3011464745483	0.976682911717567	0.23038610892384	4.23933073169977	2.24187162342178e-05	5.07017188324553e-05	2.3011464745483	1.12368371363488	0.284714790368104	3.94669947487479	7.92359103962786e-05	0.000141978442939196
chr5	55576042	55576726	peak192204	2.07750687910703	1.54757412864125	0.313258474133486	4.94024665389193	7.80238090493116e-07	5.84400216854989e-06	2.07750687910703	1.87905429581838	0.273020244859878	6.88247238508913	5.88225708294886e-12	2.24581995703153e-11	2.07750687910703	1.26871249430318	0.256479367137359	4.94664544935388	7.5503316274249e-07	2.57576562875701e-06	2.07750687910703	1.02506175064054	0.247204795664539	4.14660948581098	3.37434860500919e-05	7.4476175381547e-05	2.07750687910703	1.22103049213192	0.29119330708642	4.19319559350153	2.75052089244538e-05	5.22080359180375e-05
chr5	55629548	55630470	peak192224	3.11387730863731	1.84732549437812	0.264244326468211	6.99097505353767	2.72982303340735e-12	1.29849520372593e-10	3.11387730863731	2.26853026751761	0.234259480295455	9.6838354830143	3.53210689315109e-22	7.78525853741996e-21	3.11387730863731	1.73606251323785	0.220869874025173	7.86011456247758	3.83782290210409e-15	9.25490324232139e-14	3.11387730863731	1.83613438188886	0.223819870406916	8.2036254357161	2.33244052082597e-16	6.6294952134031e-15	3.11387730863731	2.13983632917137	0.272146229841509	7.86281820041218	3.75585932419117e-15	4.615055904612e-14
chr5	55691269	55692156	peak192232	2.89828135685863	0.801754432610088	0.264271765729548	3.03382554090395	0.00241474026444009	0.00669702158693243	2.89828135685863	1.2239946356935	0.234537028447202	5.21876926554922	1.80115979047449e-07	3.9980201763547e-07	2.89828135685863	0.607588400756093	0.219534929175215	2.76761608295673	0.00564679315780141	0.00939345161522499	2.89828135685863	0.826667100818625	0.223170344454425	3.70419780835821	0.000212060737765573	0.000423326324221381	2.89828135685863	1.33650956925665	0.282736972696982	4.72704208617608	2.27814060659162e-06	5.01455391213186e-06
chr5	55928211	55928831	peak192251	1.43291776707987	1.01764487380391	0.322589205184615	3.15461539768981	0.00160709808067691	0.00467488738735523	1.43291776707987	1.73858665368993	0.298393138558049	5.82649675556032	5.6602967002487e-09	1.45957203660288e-08	1.43291776707987	1.1971574536883	0.271015876659977	4.41729639031549	9.9943141652722e-06	2.65632290083905e-05	1.43291776707987	1.36427511456207	0.277556037273747	4.91531413966874	8.86402093577858e-07	2.51322773029593e-06	1.43291776707987	1.62057020115221	0.330262782870033	4.90691136030893	9.25218209717676e-07	2.15223434314966e-06
chr1	204101779	204102595	peak19227	3.02008132981257	2.03844684730836	0.346522256777521	5.88258562744242	4.03906253233778e-09	6.75225888558207e-08	3.02008132981257	1.89485492277936	0.310576799165686	6.10108330007128	1.05351982464957e-09	2.95235548084654e-09	3.02008132981257	1.0684571955816	0.292874605295584	3.64817289127289	0.000264111891626936	0.000542731116968534	3.02008132981257	1.63430800312854	0.302269292587028	5.40679468013773	6.41626238106755e-08	2.29849647719299e-07	3.02008132981257	1.69395783767488	0.330701249180242	5.12232065005484	3.01798105264139e-07	7.61343060518719e-07
chr5	56025222	56025891	peak192271	2.2361620582543	1.0237840818498	0.26630860553085	3.84435223116064	0.000120871291734946	0.000473831894702668	2.2361620582543	2.22797116189007	0.261536444015232	8.51877898041741	1.61244223631199e-17	1.58069585233928e-16	2.2361620582543	1.4434941041676	0.237468721089177	6.07867047730268	1.21183101354376e-09	8.26110065967628e-09	2.2361620582543	1.59532928595572	0.241587116838155	6.60353625985969	4.01464043238049e-11	3.13869826969843e-10	2.2361620582543	1.97848546732582	0.298736245601201	6.62285041222286	3.52337535357635e-11	1.86610145950656e-10
chr5	56097565	56098393	peak192288	3.65156339517964	0.507178811160551	0.220156699086074	2.30371736706618	0.0212385142967022	0.0446240915141092	3.65156339517964	1.85768662909437	0.224114593855056	8.28900339393252	1.14201286690302e-16	9.48291086958192e-16	3.65156339517964	1.28056568721996	0.205853618366206	6.22075869923199	4.94756567816739e-10	3.71994590533368e-09	3.65156339517964	1.24622426635108	0.208502819241343	5.97701398420215	2.2726469708851e-09	1.12329867420073e-08	3.65156339517964	1.73741731681143	0.267181208892775	6.50276763104507	7.88555559842236e-11	3.89063841002895e-10
chr1	204130141	204130852	peak19235	4.05685133822891	0.648055673418114	0.243125881820376	2.66551495285436	0.00768705130939932	0.0185147318992005	4.05685133822891	2.12290024693357	0.253769647276552	8.36546162914465	5.98800155598235e-17	5.2650516958252e-16	4.05685133822891	1.17519651191984	0.22747568228489	5.16625117953497	2.38835783561958e-07	9.17138875287134e-07	4.05685133822891	1.62034317894956	0.236092543637577	6.86316964519188	6.73491645954266e-12	6.55588703466875e-11	4.05685133822891	1.93481779128785	0.274790272755139	7.041070893408	1.90767907995826e-12	1.32593993596697e-11
chr1	204144878	204145586	peak19240	4.31752323290532	2.20930890228952	0.288055551483444	7.66973207394165	1.72355989817644e-14	1.4910947569099e-12	4.31752323290532	3.09605750529057	0.279339659003147	11.0834870935949	1.50879417220167e-28	9.26152059051686e-27	4.31752323290532	2.11249957224609	0.255815349294598	8.25790781542714	1.48247974215433e-16	4.62173076371627e-15	4.31752323290532	2.04719171499609	0.255175621981866	8.02267747638357	1.03464753730113e-15	2.49722601766735e-14	4.31752323290532	2.38490161276756	0.289885717895811	8.22704074584567	1.91895197349132e-16	3.06015359643627e-15
chr1	204146913	204147314	peak19241	1.86739859353962	1.44312018859635	0.371062531649988	3.88915631599688	0.000100593313205038	0.000402547742522154	1.86739859353962	2.11737558279426	0.358958155571469	5.89866966366413	3.66444038455065e-09	9.65420323619148e-09	1.86739859353962	1.94960152032042	0.342538688049747	5.69162429920115	1.25836499000834e-08	6.6634614352316e-08	1.86739859353962	1.68788612733	0.338769667416604	4.98240040261431	6.28003164779107e-07	1.8335414062165e-06	1.86739859353962	2.0691042481045	0.384398043488148	5.38271274569663	7.33715783175743e-08	2.05070042821174e-07
chr5	56917476	56917996	peak192435	1.66046387130567	0.883019397847402	0.302992477828157	2.9143277885209	0.00356455414029949	0.00943233768113661	1.66046387130567	2.26329012655452	0.303490128628889	7.45754116214467	8.8152028734848e-14	4.51174110463215e-13	1.66046387130567	1.2633772484819	0.267079019531054	4.73035003161302	2.24133047882249e-06	6.85321327321865e-06	1.66046387130567	1.49340081038143	0.278046148016965	5.3710537658314	7.82778640985719e-08	2.75307370859337e-07	1.66046387130567	1.94834193076351	0.338022972539871	5.76393348689844	8.21758111797675e-09	2.71928658462908e-08
chr1	204151275	204152757	peak19244	7.01416449933217	0.718532876971909	0.197670001221767	3.63501225542961	0.000277967421421308	0.000985433486314186	7.01416449933217	1.42719139931731	0.192985766438145	7.3953194873299	1.41068678789046e-13	6.95148683445346e-13	7.01416449933217	0.777235927079255	0.178924240584232	4.34393866667471	1.39950603435934e-05	3.62179243754925e-05	7.01416449933217	0.831267258420384	0.180669331045797	4.60104243265101	4.20381770799016e-06	1.05997278822137e-05	7.01416449933217	1.51007036146257	0.204575823952542	7.38147026509289	1.56550981894717e-13	1.36159135689109e-12
chr5	57650317	57650853	peak192504	3.39014555550098	1.06924496119798	0.246361655666144	4.3401435921788	1.42389640191553e-05	7.24705722507751e-05	3.39014555550098	1.66726780606212	0.225185060774565	7.40398941353946	1.3215296420583e-13	6.54944980500215e-13	3.39014555550098	1.22458618072203	0.206505941044964	5.93002881430608	3.02881524651685e-09	1.87751279186235e-08	3.39014555550098	1.46522300520743	0.217141445651964	6.74778138649728	1.50122906147594e-11	1.32314630174785e-10	3.39014555550098	1.21672978174504	0.246660359717794	4.93281443008155	8.10531531192295e-07	1.89933594968068e-06
chr5	57718008	57718668	peak192516	2.98348540128596	1.41300506573371	0.264666333454808	5.33881679354196	9.35551218233606e-08	9.66771180499409e-07	2.98348540128596	2.23734166734871	0.250270630395442	8.93968926283351	3.90266211648516e-19	5.07236140998945e-18	2.98348540128596	1.20361177893337	0.218992340288412	5.49613642809709	3.88202225602334e-08	1.80348890981289e-07	2.98348540128596	1.36325024491382	0.221865536578468	6.14448853092455	8.022158606925e-10	4.45542680863366e-09	2.98348540128596	1.99536428523948	0.286432943239324	6.96625277341891	3.25494102825511e-12	2.17132017894493e-11
chr1	204213615	204214642	peak19252	9.37840665531023	0.457944910711192	0.152961419733451	2.99385891886465	0.002754732904442	0.00752359591677566	9.37840665531023	2.06203434861538	0.16973941862737	12.1482350139432	5.86173748805895e-34	7.69082183030446e-32	9.37840665531023	1.61704476090518	0.153099976855119	10.562018323722	4.46946887593997e-26	5.83645171516613e-24	9.37840665531023	1.5435667881676	0.153299665345911	10.0689508009338	7.57821659736578e-24	8.77804804524997e-22	9.37840665531023	2.07862166454844	0.183155900285854	11.3489200255318	7.50843541334508e-30	1.21557617533945e-27
chr1	204225775	204226714	peak19253	6.04471123133525	0.653456132959208	0.218131070176513	2.99570406192216	0.00273812026560177	0.00748219538376463	6.04471123133525	2.24275146888098	0.226115149384077	9.91862542156106	3.4548110677556e-23	9.15243919614794e-22	6.04471123133525	1.87501595088847	0.214780049277067	8.72993537900577	2.54818173603612e-18	1.10397281972494e-16	6.04471123133525	1.87367390484369	0.215618558266226	8.68976177148095	3.63200289232601e-18	1.54215288452689e-16	6.04471123133525	1.92346683717682	0.241254426160907	7.97277325761452	1.5515268115377e-15	2.05514202156027e-14
chr1	204253951	204254570	peak19256	5.33948695243558	0.803296993381089	0.249945522888116	3.21388830693587	0.00130950601402939	0.00389433499757112	5.33948695243558	2.37091563682517	0.258652393495925	9.16641676800307	4.89003428805369e-20	7.45050683712044e-19	5.33948695243558	2.04411983739386	0.247839496283465	8.24775658459178	1.61395695659362e-16	4.97558846173028e-15	5.33948695243558	1.78059515453361	0.243541411254574	7.31126236544777	2.64644220557047e-13	3.75520789436253e-12	5.33948695243558	2.17605127191258	0.278598582610141	7.81070474776126	5.68690933539366e-15	6.75692695455099e-14
chr5	58629339	58630371	peak192585	3.14926656685927	1.7452199944679	0.28544010000245	6.11413741255319	9.70806284157379e-10	1.98638589583244e-08	3.14926656685927	1.98307533644869	0.248751079376429	7.97212756390797	1.55965691237758e-15	1.07353411144359e-14	3.14926656685927	0.708251113591617	0.220475334316695	3.21238253606307	0.00131638967180213	0.00241024680384724	3.14926656685927	1.47996993165727	0.23635507026491	6.26163817851887	3.80954037931037e-10	2.29817641884568e-09	3.14926656685927	1.33756947208064	0.265351854975041	5.040739105466	4.63737317274742e-07	1.13001530599718e-06
chr1	204260750	204261396	peak19259	2.35168008792694	1.07430399228335	0.33592617587013	3.19803596579112	0.00138367022175455	0.00409378288116414	2.35168008792694	1.97757189650149	0.329113918688928	6.00877624495321	1.8692889677812e-09	5.09394583955653e-09	2.35168008792694	1.248004105318	0.304267595838885	4.10166617275551	4.101857695851e-05	9.7031383792138e-05	2.35168008792694	1.41917650822958	0.311941159619014	4.54950064929835	5.37733681090052e-06	1.33428513285803e-05	2.35168008792694	1.75060250290778	0.353368398429247	4.95404374213812	7.26868551399771e-07	1.71694786492758e-06
chr5	58699010	58700023	peak192591	1.51797264362629	1.14460901530167	0.320363417662262	3.57284556287372	0.00035312303671591	0.00121378919151269	1.51797264362629	1.72370050170621	0.290605534964886	5.93140974384568	3.00344648722551e-09	7.99340632112584e-09	1.51797264362629	0.992241400454757	0.255833056133169	3.8784722172035	0.000105114528487233	0.00023157652448198	1.51797264362629	1.55233587968102	0.279010986254922	5.56370880056568	2.64100517192685e-08	1.02730907938208e-07	1.51797264362629	0.868882253331924	0.29645865113981	2.9308716409229	0.00338012414552868	0.00507183505933962
chr1	204280096	204280594	peak19263	2.15213636840389	0.937810016971181	0.378899002576227	2.47509233488286	0.013320173341856	0.0298974930108596	2.15213636840389	1.95189097324261	0.374080945450181	5.21783051765344	1.81030993857219e-07	4.01768641489759e-07	2.15213636840389	2.03829146694637	0.37054181142927	5.50084067189119	3.77984662394604e-08	1.76163760837243e-07	2.15213636840389	2.44103875383587	0.380442174602253	6.41632005281208	1.39607790825166e-10	9.39451162178877e-10	2.15213636840389	2.86750393310379	0.41433875660172	6.92067514181435	4.49496204272613e-12	2.91016204842915e-11
chr1	204288014	204288679	peak19266	4.78113022844379	0.515994979699994	0.228189628918591	2.26125517686906	0.0237434601171188	0.0491891004925777	4.78113022844379	1.98620823694411	0.237095886832427	8.3772361616206	5.41850541206927e-17	4.8094230146754e-16	4.78113022844379	1.40080510956851	0.219582596631375	6.3793995109736	1.7778369519861e-10	1.49054022346405e-09	4.78113022844379	1.58361791531766	0.223419097471563	7.08810452302193	1.35961271459808e-12	1.58615753859812e-11	4.78113022844379	1.90924582252882	0.264099560185593	7.22926543757636	4.85613463653767e-13	3.83339695688363e-12
chr5	59548702	59549347	peak192696	2.17150724290324	0.896378461829954	0.283615109523921	3.16054551301806	0.00157474000691278	0.00458992444213238	2.17150724290324	2.1323805922548	0.283130188804699	7.53144905266779	5.0180290828571e-14	2.67512260985588e-13	2.17150724290324	1.30647075826627	0.257385335020072	5.07593316520689	3.85598825362911e-07	1.41165272168035e-06	2.17150724290324	1.45339126926745	0.262000906593018	5.54727572574814	2.9015498365219e-08	1.1182863103755e-07	2.17150724290324	1.98390881985962	0.317801516368365	6.24260337877073	4.30347159979318e-10	1.8191679305035e-09
chr5	59756376	59757013	peak192729	1.60760938900347	1.38535733651756	0.296385871705833	4.67416793028698	2.95147761650733e-06	1.84070075096618e-05	1.60760938900347	2.33045382965543	0.282840750313648	8.23945569042349	1.72995861970467e-16	1.38858145630339e-15	1.60760938900347	1.3983911706235	0.250564418783116	5.58096467732684	2.391882209994e-08	1.1740579273311e-07	1.60760938900347	1.54363184021998	0.250207761500696	6.16940030541656	6.854948079064e-10	3.88161960770726e-09	1.60760938900347	2.30541238522358	0.318632993225695	7.23532224922672	4.64425048061929e-13	3.67556976287777e-12
chr5	62588448	62589109	peak192949	1.56652243782812	1.22490210642809	0.317463981277357	3.85839710539615	0.000114133099284303	0.000450158244847791	1.56652243782812	1.78577849017767	0.28364590118375	6.29580220523199	3.05814126067374e-10	9.21035494565837e-10	1.56652243782812	1.18893365812592	0.264668107560432	4.49216820675853	7.05017039587941e-06	1.93435993299827e-05	1.56652243782812	1.39761364985365	0.270701795908721	5.16292714336078	2.43117783523147e-07	7.70054088160358e-07	1.56652243782812	1.25487256232098	0.313968971613456	3.99680438443426	6.42033121438514e-05	0.000116467105261148
chr5	63052921	63053501	peak192973	1.66873028382004	1.18613729675939	0.32667117437674	3.63098243676517	0.000282344400159687	0.000998520998214202	1.66873028382004	2.35223706714643	0.320745076768273	7.33366538575381	2.23941821030885e-13	1.07111357522789e-12	1.66873028382004	1.10491037038765	0.283852633811375	3.89254929768197	9.91963342523463e-05	0.000219393729922662	1.66873028382004	0.87915143896942	0.279262946787531	3.14811345036152	0.00164327902255065	0.00293746603346628	1.66873028382004	1.81009947225805	0.352836712169266	5.13013359956062	2.89536611297385e-07	7.32681128624936e-07
chr5	63164745	63165350	peak192980	2.14939340415499	1.52593688621129	0.304850406653522	5.00552681875078	5.5709455454979e-07	4.40268502659331e-06	2.14939340415499	2.0621223865024	0.276259457769956	7.46444086710528	8.36540713149355e-14	4.29821698270726e-13	2.14939340415499	1.37998011639198	0.253243310743172	5.44922632839647	5.05894020784033e-08	2.28245926847868e-07	2.14939340415499	1.75921048630923	0.263932294185935	6.66538549871392	2.63971543712394e-11	2.15696228339253e-10	2.14939340415499	1.84968358287435	0.308171360748562	6.00212679848442	1.94749515054306e-09	7.25024818148415e-09
chr5	63242990	63243590	peak192986	1.84806212411489	1.77886511311028	0.30009228697384	5.92772687045219	3.07156826110292e-09	5.28485368181312e-08	1.84806212411489	2.3920654281384	0.275565170196151	8.6805797207089	3.93756617802181e-18	4.26978386495714e-17	1.84806212411489	1.24575937345901	0.238488643381496	5.22355847136186	1.75517006920045e-07	6.95635335658484e-07	1.84806212411489	1.78178800871573	0.249949681801089	7.12858682546228	1.01404624895468e-12	1.2323466354724e-11	1.84806212411489	2.20524529330835	0.321156336044996	6.86657881474704	6.57598520719577e-12	4.09468228690976e-11
chr5	63243790	63244248	peak192987	1.15239776437585	0.953938798361453	0.307188239108909	3.10538841307414	0.00190029306467739	0.00542179874291755	1.15239776437585	1.85959595355266	0.295997468683066	6.28247248811369	3.33230255895518e-10	9.98176412487721e-10	1.15239776437585	1.54693651969295	0.276864535056009	5.58734082492729	2.30572930901531e-08	1.13802478500231e-07	1.15239776437585	1.48142443664921	0.276655817574196	5.35475613576031	8.56718826033751e-08	2.9854065605105e-07	1.15239776437585	1.89099784002926	0.335843686134467	5.63058922379779	1.79595002894141e-08	5.60530784681104e-08
chr1	204442898	204443576	peak19307	2.40945606645514	1.64493826414379	0.366582921689808	4.48722012624387	7.21585095979367e-06	3.99847113632762e-05	2.40945606645514	2.50916124990258	0.356945748003834	7.02953113725178	2.0722870603208e-12	8.49662247895751e-12	2.40945606645514	1.54166468586695	0.331523201340369	4.65024673879206	3.31538146184875e-06	9.77871514913923e-06	2.40945606645514	1.63820306087418	0.335821464936399	4.8781963987455	1.07060295483538e-06	2.9977315871005e-06	2.40945606645514	1.79859448537824	0.368103492329735	4.88611089776654	1.0284728283577e-06	2.37823603243023e-06
chr5	66689463	66690298	peak193158	2.33864236097903	0.751157810795162	0.316828810924361	2.37086333343116	0.0177465917673791	0.0382391536805823	2.33864236097903	2.23916804514315	0.32286689836269	6.93526668883782	4.05455537766795e-12	1.58854105682649e-11	2.33864236097903	1.45937467174357	0.300579037983769	4.85521106705511	1.20258582772105e-06	3.92321306323705e-06	2.33864236097903	1.84505828613861	0.311343457578184	5.92611870019875	3.10178416347739e-09	1.48976045769792e-08	2.33864236097903	2.37002250492837	0.367344045823813	6.45177873950102	1.10544897103584e-10	5.29559600521823e-10
chr1	12525283	12525933	peak1932	4.75399176207823	1.06067230939278	0.201784559253525	5.25645923214639	1.46855311944151e-07	1.41311868469304e-06	4.75399176207823	1.75573565819369	0.197008389151214	8.91198423457017	5.01272637856953e-19	6.41573356746735e-18	4.75399176207823	1.57863583310578	0.186943553577245	8.44445182996638	3.05475495765602e-17	1.08979170422357e-15	4.75399176207823	1.27510940130765	0.182957325255464	6.96943617604385	3.18213693627006e-12	3.37396702197244e-11	4.75399176207823	2.11337795700822	0.231236573655279	9.13946234196836	6.27635878494194e-20	1.99031748685375e-18
chr5	67043779	67044470	peak193214	2.1897293240666	1.56149160937726	0.30055368556011	5.19538333548389	2.04298423813603e-07	1.87340098206551e-06	2.1897293240666	2.31144988393384	0.273063314540884	8.46488620348068	2.56402914778161e-17	2.42261375178109e-16	2.1897293240666	1.19394077578758	0.241971183414615	4.93422712134188	8.04687597752538e-07	2.73002101178692e-06	2.1897293240666	1.28921953073862	0.244745826862397	5.26758534462552	1.38229902793606e-07	4.61055015534722e-07	2.1897293240666	1.47318431439555	0.288281784800314	5.11022337195529	3.2177814071368e-07	8.06455372760955e-07
chr1	12527433	12528007	peak1933	3.21042519266725	1.93842924958703	0.269856711834894	7.18317968230866	6.8108492562743e-13	3.77858819259915e-11	3.21042519266725	2.4983923203319	0.260780947753443	9.58042503432431	9.66463816075206e-22	1.99074287829063e-20	3.21042519266725	1.74176230704724	0.231768013940239	7.51511081031376	5.68627505072362e-14	1.09167016993227e-12	3.21042519266725	1.88022916015398	0.235096141162309	7.99770319860709	1.26761475045778e-15	3.00966095640423e-14	3.21042519266725	2.06360006562378	0.271108316676203	7.61171804289736	2.70476117763339e-14	2.77020378992241e-13
chr5	67605805	67607065	peak193305	2.79334431358779	0.632901327149217	0.245284120407871	2.58027843831389	0.00987206819543841	0.0230262310154619	2.79334431358779	1.3891385066284	0.229747930717983	6.04635916540018	1.48155621152045e-09	4.07505237553225e-09	2.79334431358779	0.915363318048094	0.216051340368254	4.23678611059705	2.26741941449006e-05	5.62718413901773e-05	2.79334431358779	1.08709545172135	0.220397850205242	4.93242311895971	8.12157498718664e-07	2.31552710551261e-06	2.79334431358779	1.22350507412256	0.265829451259334	4.60259413818278	4.17260859508016e-06	8.83070838209611e-06
chr5	67792827	67793321	peak193315	2.04351242467697	1.05495995881217	0.28469883843894	3.70552955044257	0.000210949532391974	0.000771558575074569	2.04351242467697	1.56491094339381	0.25098782477346	6.23500739450723	4.51756752030986e-10	1.32750598909095e-09	2.04351242467697	1.37472044694095	0.245941300674834	5.5896282697086	2.27556221907976e-08	1.12554340670009e-07	2.04351242467697	1.72949865194921	0.256684495724795	6.73783839988333	1.6076021524776e-11	1.40459901724403e-10	2.04351242467697	1.57057721935788	0.294544407075036	5.33222557153417	9.70163190433142e-08	2.65237979102816e-07
chr5	67815428	67816464	peak193324	7.04476763364412	0.791655803162074	0.183773909709343	4.30777037074608	1.64908456094671e-05	8.22581206941417e-05	7.04476763364412	1.55185010193953	0.17445380490764	8.89547867850243	5.81680248236512e-19	7.35643489820904e-18	7.04476763364412	1.17705972614573	0.16671841971256	7.06016604628993	1.66303759342087e-12	2.26238490104488e-11	7.04476763364412	0.943564656793564	0.162789057379341	5.79624129522915	6.78176690201558e-09	2.99770772657511e-08	7.04476763364412	2.0325470064503	0.220426217277264	9.22098574097317	2.94381330219195e-20	9.91441939876909e-19
chr5	68080118	68081147	peak193360	3.57914304741132	1.41827137525844	0.271239692937323	5.22884891919622	1.70568676363547e-07	1.60177178984004e-06	3.57914304741132	1.82638859023554	0.237915548059392	7.67662561414278	1.63333886980932e-14	9.43207202165232e-14	3.57914304741132	1.3078893400912	0.22534975114838	5.80381976650168	6.48209536038297e-09	3.66974085801313e-08	3.57914304741132	1.6509768795927	0.232389967966538	7.1043379971997	1.20900644079293e-12	1.43218375297011e-11	3.57914304741132	1.54069106310589	0.267270446282372	5.76453956857672	8.18810668866844e-09	2.71115351715222e-08
chr5	68134133	68135245	peak193371	3.56318187959765	1.11609565892378	0.256451084193545	4.3520800952491	1.34851976140976e-05	6.92110142285276e-05	3.56318187959765	2.18403057655412	0.248766138527961	8.77945282053987	1.64271881834184e-18	1.91886193109601e-17	3.56318187959765	0.9462636208321	0.217734233915978	4.34595701288413	1.38669726875124e-05	3.59316053801098e-05	3.56318187959765	1.1341540733323	0.21945835147426	5.167969529131	2.36650879427639e-07	7.51312264458116e-07	3.56318187959765	1.2018706451778	0.259077229046725	4.63904392369831	3.50024663230483e-06	7.49780705752079e-06
chr5	68167087	68167699	peak193375	1.61195540664184	1.74648645457407	0.322527389259931	5.41500198969627	6.12880243644307e-08	6.80311814957858e-07	1.61195540664184	2.36037251202108	0.299137739269168	7.89058751927381	3.00767203627945e-15	1.96982239537166e-14	1.61195540664184	0.919051453196055	0.248555798905282	3.69756592782726	0.000217676696373904	0.000453026737514295	1.61195540664184	1.41795703039208	0.260737501803272	5.4382550288525	5.38049226213016e-08	1.96005809585322e-07	1.61195540664184	1.81612908805845	0.314376428922981	5.77692511579291	7.60781244055957e-09	2.53447267875392e-08
chr5	68224831	68226281	peak193388	5.50701244462612	0.863308291461643	0.183158865560542	4.71343982623806	2.43569675057524e-06	1.56015337443139e-05	5.50701244462612	1.05348308015468	0.156834803151814	6.71715116149905	1.85311707804145e-11	6.58642870567461e-11	5.50701244462612	0.955498624092119	0.152457636175877	6.26730577791357	3.67348366442182e-10	2.85184301082035e-09	5.50701244462612	0.462352670029831	0.143898156260586	3.21305485799661	0.00131331202461937	0.00237260050179866	5.50701244462612	1.14707584264254	0.192407037999465	5.96171457431682	2.49604868174445e-09	9.08979369973868e-09
chr1	12528290	12528923	peak1934	4.56079288628403	0.767530347040446	0.231892269005558	3.30985741927451	0.000933435065477198	0.00288245581178703	4.56079288628403	1.43888761705737	0.221768587046765	6.48823909742435	8.68453845651761e-11	2.81262005884691e-10	4.56079288628403	1.34928629005378	0.21530224881277	6.26694006910788	3.682117829757e-10	2.85694366589106e-09	4.56079288628403	1.61063618291723	0.220044549682392	7.31959135203302	2.48727211623546e-13	3.55001392507171e-12	4.56079288628403	2.32785354725344	0.270716003233899	8.59887675440515	8.05000775987961e-18	1.70509881273533e-16
chr5	68449312	68449814	peak193448	1.42878424725728	1.50675293219124	0.330080780982578	4.56480055490045	4.99969435840714e-06	2.90353552796609e-05	1.42878424725728	2.14363120101538	0.287197172011784	7.46397043536149	8.39534466665644e-14	4.31199854826933e-13	1.42878424725728	1.1700373590353	0.254630135467014	4.59504668168733	4.32652398970233e-06	1.24158277320327e-05	1.42878424725728	1.30818221917595	0.263464543745775	4.96530652882937	6.85926434664814e-07	1.98756410061343e-06	1.42878424725728	1.88334553843922	0.332106774945531	5.67090369881226	1.42046231332033e-08	4.51067660953888e-08
chr5	68593102	68593759	peak193469	2.60041068379964	1.42271112521067	0.284647191726858	4.99815619672746	5.78810926418412e-07	4.5560994276279e-06	2.60041068379964	2.33437031332808	0.266863918338631	8.74741826418786	2.18289375161153e-18	2.48381547963886e-17	2.60041068379964	1.335424134665	0.235514353644889	5.67024520585512	1.42593287443362e-08	7.44961798373663e-08	2.60041068379964	1.81503770240819	0.249763297485202	7.26703130797563	3.67473661761975e-13	5.02873991706304e-12	2.60041068379964	1.53524200910167	0.279627406928624	5.4903130775502	4.0122190771424e-08	1.17551352451699e-07
chr5	68594791	68595246	peak193470	1.44062265697833	1.15605397760803	0.350436366649017	3.29889842387816	0.000970650271929601	0.00298638387731708	1.44062265697833	1.98554817015904	0.325959460559352	6.09139604891911	1.1193025655822e-09	3.12902880193656e-09	1.44062265697833	1.43639395434629	0.307469709903101	4.67166003050828	2.98775185452957e-06	8.89673253100964e-06	1.44062265697833	1.50518734502648	0.310721768455628	4.84416445139224	1.27145592810815e-06	3.5135741578904e-06	1.44062265697833	1.65350198247444	0.353918151605683	4.67198976648333	2.98295825144591e-06	6.45258761001943e-06
chr5	68745961	68747399	peak193489	4.48151499094988	0.664231096317978	0.211947863374531	3.1339362697147	0.00172478311754637	0.00498033135855575	4.48151499094988	2.15828984168457	0.224398380612007	9.61811683220802	6.70473705141957e-22	1.41717025208419e-20	4.48151499094988	0.950316065568198	0.193890088578484	4.90131327772087	9.51981056963346e-07	3.17947202086781e-06	4.48151499094988	1.32061965661267	0.19898594188309	6.63674852662996	3.20678045850168e-11	2.56579509286591e-10	4.48151499094988	1.29408953586115	0.233923580666503	5.53210382713015	3.16412507036036e-08	9.41483646258128e-08
chr5	68757556	68758222	peak193490	2.79636276829729	0.692459965011414	0.230456313932234	3.00473418669289	0.00265813040378519	0.00728230401765357	2.79636276829729	1.59599698322064	0.21712454472296	7.3506060093623	1.97310219979867e-13	9.51626503470845e-13	2.79636276829729	1.25529992056477	0.204387626285972	6.1417608461698	8.16116691075342e-10	5.81703771259778e-09	2.79636276829729	1.27047424780277	0.207545910972211	6.1214130495343	9.27491270731663e-10	5.05545744023142e-09	2.79636276829729	1.77753337743118	0.269585684950842	6.59357479517249	4.29360287165922e-11	2.23051420339677e-10
chr1	12529342	12529738	peak1935	2.54591636071559	2.10812191064924	0.367440958503798	5.73730789086066	9.61932926644204e-09	1.41951765145086e-07	2.54591636071559	2.54301321651961	0.347625376270789	7.31538429041119	2.56645847546565e-13	1.21869359236348e-12	2.54591636071559	1.01469077284376	0.315092791624696	3.22029192610775	0.00128060118087532	0.0023495369534994	2.54591636071559	1.53723720994026	0.322367877081187	4.76858061621665	1.8552842997084e-06	4.97112761838245e-06	2.54591636071559	2.48123783129962	0.37850065018959	6.55543875567127	5.547851495214e-11	2.81862214706376e-10
chr5	69205028	69205613	peak193523	1.43227294170468	1.27414134854928	0.295770317938377	4.30787429053223	1.64831016227664e-05	8.22343098440556e-05	1.43227294170468	2.161010688534	0.268357601797535	8.05272768149268	8.0968923393466e-16	5.81765812412332e-15	1.43227294170468	1.08193476007879	0.224972834322421	4.80917957644706	1.51551014840984e-06	4.8224578101814e-06	1.43227294170468	1.62084128948597	0.247199904791502	6.55680385820963	5.49732417522347e-11	4.13441788826098e-10	1.43227294170468	1.33166405574732	0.285662811983259	4.66166403145733	3.13662928756276e-06	6.75825035798076e-06
chr5	69443886	69444775	peak193539	2.48799284208571	0.860719505025737	0.284586634831438	3.02445512079492	0.00249081423743941	0.0068783741994287	2.48799284208571	2.04280767918974	0.277102259014983	7.3720354588639	1.68042303679755e-13	8.18308379080094e-13	2.48799284208571	0.937511426554949	0.252805219879097	3.70843381716291	0.000208545150788514	0.000435364147080101	2.48799284208571	1.86898653805508	0.276188178670631	6.76707651663814	1.31410588092756e-11	1.18231092647379e-10	2.48799284208571	1.64612017214681	0.303476508691008	5.4242095351863	5.82115648551144e-08	1.65897566548177e-07
chr5	71441493	71442035	peak193561	1.67632845452791	1.8050994190571	0.349006874855458	5.17210275529583	2.31474225334705e-07	2.08259098282937e-06	1.67632845452791	2.2688265992529	0.323133279311174	7.02133374838202	2.19760202943971e-12	8.97321749011932e-12	1.67632845452791	1.57346058728688	0.299383158043338	5.25567502718073	1.47482514455946e-07	5.93704512170772e-07	1.67632845452791	1.61644575214135	0.29748214901372	5.43375714307751	5.51796695289559e-08	2.00445344605644e-07	1.67632845452791	2.28257328348676	0.359943971083764	6.34146830300867	2.27585585937967e-10	1.0209819091082e-09
chr5	73119415	73120907	peak193741	12.627251843381	0.843061451111038	0.166919651940191	5.05070218702057	4.40188905863295e-07	3.60751618410878e-06	12.627251843381	2.15695084924139	0.167614545831918	12.8685182931817	6.76881903853438e-38	1.40893222753974e-35	12.627251843381	1.66113022500679	0.158234161083937	10.4979241753343	8.83005129855449e-26	1.07687726937966e-23	12.627251843381	2.00651101975753	0.161556451628629	12.4198755266668	2.03878452787808e-35	8.55177437420859e-33	12.627251843381	2.47855324158073	0.194296177023079	12.7565723605891	2.86534223131835e-37	1.07194776124077e-34
chr5	73663239	73664294	peak193793	1.72361994946825	0.874198428501545	0.282717336892972	3.09212883125201	0.00198726581813984	0.00563452139588113	1.72361994946825	1.77264303470981	0.265689795677232	6.67185215070614	2.52594981276098e-11	8.81376287074301e-11	1.72361994946825	0.919893784198087	0.239100809786393	3.84730518068883	0.000119424173390982	0.000260469456878276	1.72361994946825	1.10961404615608	0.243794733515492	4.55142746586675	5.328316737337e-06	1.3225958984707e-05	1.72361994946825	1.36491596886424	0.292303525076949	4.66951593726049	3.01910278257469e-06	6.52567469025591e-06
chr5	73763155	73763979	peak193811	2.13681039351393	0.754826144094575	0.266917101026734	2.8279422382119	0.00468482586021034	0.0119777169481033	2.13681039351393	1.98248145020508	0.260663748327612	7.60551270717332	2.83776618605027e-14	1.57499436837641e-13	2.13681039351393	1.2923377921974	0.23866628151739	5.41483188987144	6.13463150303748e-08	2.71599453910266e-07	2.13681039351393	1.63583233594551	0.245195538894402	6.6715419999954	2.53129489524354e-11	2.08445773204168e-10	2.13681039351393	1.6776867643201	0.296869807797701	5.65125425440145	1.5928128295468e-08	5.01357711736538e-08
chr1	204989245	204989658	peak19394	2.45278964396469	1.35393052857881	0.315275074602563	4.29444202110039	1.75133240418051e-05	8.67022286790651e-05	2.45278964396469	1.27492686231011	0.283786946541019	4.49254935031281	7.03756031666369e-06	1.35702319291299e-05	2.45278964396469	0.962497855147095	0.271981137173002	3.53884046942149	0.000401888648812841	0.000800020518712497	2.45278964396469	1.08431960103888	0.272112396630572	3.98482250153045	6.75305849656023e-05	0.000143301909718514	2.45278964396469	1.78123279387088	0.323590253853106	5.50459345626483	3.7002113532932e-08	1.08998351888241e-07
chr5	74916532	74917325	peak193964	2.65959214653429	0.668059096981473	0.245747768281762	2.718474725742	0.00655836660452162	0.0161059009207466	2.65959214653429	1.99135148392491	0.248913432910299	8.0001768512129	1.24240637786252e-15	8.68993889963263e-15	2.65959214653429	1.10028117083316	0.223803043158561	4.91629226888407	8.81986924800352e-07	2.96501833954741e-06	2.65959214653429	1.43500054906774	0.231093836448172	6.20960113486009	5.31192544087606e-10	3.09785851917449e-09	2.65959214653429	1.38441161974274	0.275351007315854	5.02780662848525	4.96121785658631e-07	1.20278794239194e-06
chr5	74918055	74918520	peak193965	1.26645666661322	1.53107397724956	0.377384575171426	4.05706559828013	4.96931281382391e-05	0.000216851286156843	1.26645666661322	2.11703675776008	0.350588210618786	6.03852808975958	1.55526356723661e-09	4.2693025875437e-09	1.26645666661322	1.66348957677519	0.33463967939977	4.9709872414381	6.66128334206683e-07	2.3034095433647e-06	1.26645666661322	2.13740049683199	0.345787290986433	6.1812581102521	6.3592743036609e-10	3.6261616853254e-09	1.26645666661322	1.07418542074825	0.354807822857499	3.02751335102236	0.0024657482160737	0.00375683949442951
chr1	204994933	204995645	peak19398	2.56383837020777	1.36055268558722	0.291563127307657	4.66640860300408	3.06509889580878e-06	1.90042996263315e-05	2.56383837020777	3.02129390648453	0.303154525103068	9.96618442511235	2.14304060111462e-23	5.8508812624514e-22	2.56383837020777	1.86534992711184	0.262449095515811	7.10747325474956	1.18186629636765e-12	1.66338518295079e-11	2.56383837020777	1.01318467742924	0.248228201790684	4.08166626563889	4.47139727779271e-05	9.72091740524685e-05	2.56383837020777	1.86100319397786	0.301712540609906	6.16813338357059	6.91008447710913e-10	2.81363110257816e-09
chr1	205003154	205004253	peak19400	3.0105450371617	2.18602117414349	0.33287723959257	6.56704909238943	5.13221306666564e-11	1.60180593616202e-09	3.0105450371617	1.73722382682624	0.287469325143274	6.04316243467165	1.51122369732442e-09	4.15417702678277e-09	3.0105450371617	1.15428652426391	0.272256160405004	4.23970764351783	2.23811083463728e-05	5.5604289999191e-05	3.0105450371617	0.792109065118198	0.267496328244184	2.96119602955866	0.0030644682324408	0.00529501551285053	3.0105450371617	2.3965970112264	0.332054773971092	7.21747494416401	5.29617496456417e-13	4.14087250884923e-12
chr1	205037495	205037983	peak19407	2.32445392907744	1.383340889569	0.377373319991053	3.66570930240061	0.000246653983630638	0.00088507697768381	2.32445392907744	2.46516005955543	0.374170446390407	6.58833449658207	4.44787685555433e-11	1.49926972932139e-10	2.32445392907744	1.74242666815074	0.353943910669775	4.92288923647116	8.5275724050019e-07	2.87583523523051e-06	2.32445392907744	2.20133493248766	0.364550374914729	6.0384931245855	1.55560054665294e-09	8.02707279283133e-09	2.32445392907744	1.84302396687774	0.384629780300401	4.79168296702952	1.65388098265915e-06	3.71097755908055e-06
chr1	205038205	205038768	peak19408	1.66394592471363	1.79788613547693	0.389231978052266	4.6190607063521	3.85481074867115e-06	2.32043011015899e-05	1.66394592471363	2.51165435583916	0.375497971494928	6.68886264775224	2.24911700656264e-11	7.90460266721852e-11	1.66394592471363	1.33086688743468	0.340352045009436	3.9102655822085	9.21946961563845e-05	0.000205087823896613	1.66394592471363	2.10037349148785	0.360771337559738	5.82189678840565	5.81834784048887e-09	2.61273546822537e-08	1.66394592471363	2.21866773016523	0.391108117335585	5.67277341436903	1.40504017645445e-08	4.46631441554312e-08
chr5	76472267	76473075	peak194087	2.03049737067727	0.823305739240859	0.292734223659534	2.81246835080823	0.00491628613651898	0.0125105676443967	2.03049737067727	1.88747327976027	0.279929661939859	6.74266980740962	1.55502335065574e-11	5.57560762071667e-11	2.03049737067727	1.13174535838577	0.257015941162122	4.40340530345503	1.06564810751641e-05	2.81636297933024e-05	2.03049737067727	1.191739140562	0.260945499983245	4.56700399370185	4.94744588555374e-06	1.23358634509294e-05	2.03049737067727	1.12899982370896	0.302347902671777	3.7341083359013	0.000188381398209007	0.000323761523964375
chr5	76701060	76701763	peak194138	3.11182815413762	1.20312239282371	0.26379640928326	4.5607989740748	5.09593493593241e-06	2.95095988094692e-05	3.11182815413762	1.84699981082637	0.237776607591944	7.76779444173106	7.98645292538228e-15	4.87857375962672e-14	3.11182815413762	1.0083016606441	0.21814588088513	4.62214393667622	3.79794335032064e-06	1.10420356763576e-05	3.11182815413762	1.38714436571377	0.228020945540901	6.08340765548204	1.17654693957243e-09	6.26102230087048e-09	3.11182815413762	1.78530767930779	0.280013284913881	6.37579634786564	1.82014661351016e-10	8.31912478923813e-10
chr5	76910268	76910894	peak194175	3.50270115650958	1.85701382365586	0.249123801805739	7.45418065313532	9.04280229312064e-14	6.45208604852453e-12	3.50270115650958	2.29316456530233	0.219267866879126	10.4582791721436	1.34272043994698e-25	5.46645186169001e-24	3.50270115650958	1.03901687162231	0.175764435275222	5.91141700535356	3.39177150785607e-09	2.07784470952616e-08	3.50270115650958	1.26071029060403	0.180856211143775	6.97078791284534	3.15170803930313e-12	3.34911193841874e-11	3.50270115650958	1.72074769113967	0.238193861397964	7.22414793160736	5.04253432019625e-13	3.9627584391171e-12
chr5	77390679	77391392	peak194248	1.53296053351047	0.840376261582473	0.275192450705405	3.05377658227296	0.00225980306325115	0.00631158071055739	1.53296053351047	1.6235514809232	0.252457564126243	6.430987665362	1.26777449728697e-10	4.01522356514042e-10	1.53296053351047	0.969616840525936	0.223602932729938	4.33633328815511	1.44879216153936e-05	3.73901017992502e-05	1.53296053351047	1.14761203774556	0.23246245423793	4.93676297752133	7.94299080393695e-07	2.26998820497771e-06	1.53296053351047	1.46055531683002	0.292542669541903	4.99262319277092	5.95646961560586e-07	1.42821649563934e-06
chr5	77758172	77758925	peak194270	1.62003011266682	0.920952530160842	0.285651895948718	3.22403786994706	0.00126396683296899	0.00377451642573667	1.62003011266682	1.90802386408114	0.269368605991075	7.08331936849524	1.40741809239063e-12	5.93133847918133e-12	1.62003011266682	1.19564225901514	0.241031246360228	4.96052805215227	7.03018075096281e-07	2.42038955241455e-06	1.62003011266682	1.32985245788144	0.252395031454184	5.26893279245412	1.37219189079872e-07	4.58070183345856e-07	1.62003011266682	0.975239042597801	0.283348691715063	3.44183358213105	0.000577785588006736	0.000943404082475876
chr5	77812728	77813444	peak194274	2.65042544219972	1.75331012266919	0.291280204444384	6.0193246774652	1.75146245341201e-09	3.2806147875682e-08	2.65042544219972	1.88397158650305	0.246992778499303	7.62763833805114	2.39093184494956e-14	1.3423353720459e-13	2.65042544219972	1.56432339564691	0.230535036304143	6.78562105233805	1.15588184524381e-11	1.29144464729328e-10	2.65042544219972	1.20561629875959	0.225859240575882	5.33790999954479	9.40241081292495e-08	3.24964220905137e-07	2.65042544219972	2.09754151490604	0.296297626945307	7.07917082067357	1.45019538049691e-12	1.03339019082822e-11
chr5	78981473	78981977	peak194404	1.77442899495457	1.10190087304312	0.312982226225752	3.52064999450904	0.000430490438923555	0.00144527010807175	1.77442899495457	2.15662379655639	0.307909674634153	7.00407935904843	2.48615171183354e-12	1.00844870315604e-11	1.77442899495457	1.49835117178204	0.282985346669879	5.29480126591137	1.19145913117816e-07	4.91057832180082e-07	1.77442899495457	1.58562007174088	0.2858341267906	5.54734345245799	2.90042651166046e-08	1.11800901627413e-07	1.77442899495457	1.87074088108022	0.334935819985532	5.58537119487855	2.33201575046541e-08	7.12813558969684e-08
chr5	78985695	78986233	peak194406	4.47683834426547	0.676161056028141	0.210260768208682	3.21582129556883	0.00130071801536248	0.00387111132415554	4.47683834426547	0.944241945045014	0.181339362895851	5.2070434679277	1.91873158794659e-07	4.24469915939855e-07	4.47683834426547	0.395388608035716	0.168924433320314	2.34062414929628	0.0192515366202955	0.0292625893480625	4.47683834426547	0.623019215275317	0.174342860084355	3.57352870644586	0.000352202611226967	0.000682847334491725	4.47683834426547	0.657773288553224	0.205875159379033	3.19501046428924	0.00139825770681318	0.00218783509610671
chr5	79030609	79031793	peak194413	3.73562487641291	1.41370774866057	0.243897779559734	5.79631250113261	6.77888951671267e-09	1.05668230507136e-07	3.73562487641291	2.0388784193135	0.227636100423515	8.95674462670984	3.34405014987762e-19	4.39168331827382e-18	3.73562487641291	1.36452468718346	0.209554252617319	6.5115580816931	7.43752589321769e-11	6.81789625257743e-10	3.73562487641291	1.84692513812394	0.2192985384656	8.42196738312352	3.70214144459294e-17	1.27001342939419e-15	3.73562487641291	1.76081341810312	0.25379525377462	6.93792886949254	3.97889951884195e-12	2.60098829467817e-11
chr5	79069373	79070616	peak194419	4.12544278274988	1.01042601389168	0.204008738804195	4.95285652866799	7.31318957743125e-07	5.52804382595719e-06	4.12544278274988	1.46325005170425	0.196830876864517	7.43404731520572	1.05324267850107e-13	5.31013846505618e-13	4.12544278274988	0.799110104352527	0.173187585425813	4.61413040887296	3.94744526643781e-06	1.14274887332494e-05	4.12544278274988	0.910557848882207	0.175202175603977	5.19718345815756	2.02330661608556e-07	6.50938063448143e-07	4.12544278274988	1.38618515591142	0.21946282471938	6.31626407654186	2.6796200955413e-10	1.18294694187475e-09
chr5	79081719	79082189	peak194425	1.86103293221749	1.25368581967756	0.286506431352134	4.37576850809572	1.21005383052788e-05	6.29919711251108e-05	1.86103293221749	2.10993687064244	0.268459319761237	7.85942865577911	3.85889537720373e-15	2.47979711287159e-14	1.86103293221749	1.36290604127256	0.234239502843312	5.8184295335712	5.94030922911067e-09	3.40549846135224e-08	1.86103293221749	1.23695539319258	0.2356285602938	5.24959873985669	1.52430877718201e-07	5.03808072916747e-07	1.86103293221749	1.48466599082892	0.292926145273514	5.06839698259996	4.01180012260111e-07	9.88277937302804e-07
chr5	79093741	79094399	peak194428	2.17080365739262	1.01797023769745	0.271136701691756	3.75445386532265	0.000173719836914533	0.000650515347645331	2.17080365739262	2.40787516164718	0.27307606492891	8.81759872390873	1.16940476094461e-18	1.40572303091579e-17	2.17080365739262	1.29134233133374	0.24057952884221	5.36763180786133	7.97772036250752e-08	3.43422812184199e-07	2.17080365739262	1.93992244598866	0.256704056929655	7.55703851817294	4.12349888440261e-14	7.07718184226918e-13	2.17080365739262	2.18038861617634	0.308243101632561	7.07360068928796	1.50964291617252e-12	1.07381691909867e-11
chr5	79111375	79112553	peak194434	3.46008987284633	1.39365980512169	0.230828049838722	6.03765359580618	1.56371296528885e-09	2.98139323216643e-08	3.46008987284633	1.35510013158423	0.210348098332895	6.44217914173705	1.17770153330282e-10	3.74451467186806e-10	3.46008987284633	1.15843569173875	0.198526679821789	5.8351637814053	5.37377546702194e-09	3.11620444132877e-08	3.46008987284633	1.47741683641663	0.205795246653343	7.17906200673968	7.01913087728191e-13	8.96298981580593e-12	3.46008987284633	1.39243892421845	0.22085850046792	6.30466530049047	2.88817335912711e-10	1.26673306834719e-09
chr5	79754713	79755351	peak194490	3.26120876593012	0.931715097821708	0.243808832198902	3.82149854629387	0.000132643196054069	0.000515092472936014	3.26120876593012	2.18731419430209	0.241122288194405	9.07138950397884	1.17508778469443e-19	1.68555078919588e-18	3.26120876593012	1.43417628776587	0.222265743551964	6.45252959294007	1.09998394416378e-10	9.67342932345301e-10	3.26120876593012	2.07432179995062	0.234915831856963	8.83006387246666	1.0461596533047e-18	5.12599714019242e-17	3.26120876593012	1.96367015044246	0.277409213873504	7.07860464698865	1.45613146808451e-12	1.03708627636871e-11
chr5	79774445	79775244	peak194493	1.67952319480029	1.06634867669954	0.279793991468692	3.81119219573685	0.000138298185417734	0.000534118708339402	1.67952319480029	0.98973736859993	0.223286655291576	4.43258629723077	9.31094161849848e-06	1.77719324163342e-05	1.67952319480029	0.462194856731782	0.199388893265965	2.31805718543841	0.020446213368355	0.0309595236498135	1.67952319480029	1.19024782591058	0.225946168558913	5.26783805851627	1.38039796382607e-07	4.60531902031343e-07	1.67952319480029	0.871857583386763	0.259390655748345	3.36117575581681	0.000776114221752774	0.00124903767672386
chr5	80207838	80208369	peak194545	2.30736348090126	0.62102399342388	0.271416120177535	2.28808809520107	0.0221323913843939	0.0462259305014043	2.30736348090126	2.30118293472239	0.284806859678934	8.07980164984982	6.48722019781186e-16	4.73983119441076e-15	2.30736348090126	1.58324656954684	0.258068894567608	6.13497636822738	8.51718540929327e-10	6.04434147323442e-09	2.30736348090126	1.83699776153876	0.265803546282716	6.91111080807354	4.80873239998187e-12	4.8674569565301e-11	2.30736348090126	1.98379496201763	0.3171286356955	6.25548985088317	3.96270113327435e-10	1.68826436093517e-09
chr5	80215518	80215950	peak194547	1.90168213616946	1.37666207996644	0.310831937320413	4.42895955877063	9.46887744596556e-06	5.08805130462171e-05	1.90168213616946	1.77068529493613	0.279945023062445	6.32511796625567	2.53039196924399e-10	7.70133809108954e-10	1.90168213616946	1.23473598039642	0.256767712605108	4.8087665223523	1.51864452955626e-06	4.83187623908005e-06	1.90168213616946	1.2421447663905	0.260303281850617	4.77191358310781	1.82483803111164e-06	4.89713222695761e-06	1.90168213616946	1.52696248288424	0.311051924692114	4.9090275985132	9.15290980687517e-07	2.13057390980856e-06
chr5	80217203	80217608	peak194548	2.24618796266619	0.956425870925437	0.276323769108656	3.46125081461722	0.000537671622999991	0.00176361388757485	2.24618796266619	1.68609248746708	0.252878404255595	6.66760173701062	2.60017213688364e-11	9.05107072016681e-11	2.24618796266619	1.3361524723725	0.235773286641805	5.66710712398232	1.4522855333974e-08	7.56445394291133e-08	2.24618796266619	1.587733340426	0.24324034741275	6.52742588684026	6.69095960997704e-11	4.91593752236211e-10	2.24618796266619	1.55021417365962	0.296373913489889	5.23060263774702	1.6895833667612e-07	4.44201575739954e-07
chr5	80668048	80669050	peak194601	4.8736260860287	0.649380013107888	0.164810332172573	3.94016567133619	8.14253570105454e-05	0.000334398395413134	4.8736260860287	1.65159628946014	0.168570687426882	9.79764818350478	1.15237419865424e-22	2.78379819507364e-21	4.8736260860287	1.21503702970271	0.147563048550415	8.23401957087916	1.81034096195719e-16	5.51954616639017e-15	4.8736260860287	1.17370663791183	0.148223688193445	7.91848220899781	2.40427336700941e-15	5.35047458941225e-14	4.8736260860287	1.40274194171055	0.189843632586698	7.38893331631726	1.48011369575842e-13	1.29341753640707e-12
chr5	81125888	81126377	peak194637	2.37035307939571	1.35102107917133	0.27203994467819	4.96625993939794	6.82564525937931e-07	5.21416013688346e-06	2.37035307939571	2.35597352087081	0.266490438397579	8.84074316150855	9.50840086476022e-19	1.15934084641796e-17	2.37035307939571	1.25993208122387	0.2242291973457	5.61894747043758	1.92124252646798e-08	9.66521499232048e-08	2.37035307939571	1.23592003917043	0.222177190158931	5.56276743929623	2.65529650129276e-08	1.03272307307936e-07	2.37035307939571	1.93194940468829	0.290455855647211	6.65143899537989	2.90241153291554e-11	1.56384509297847e-10
chr5	81353109	81353607	peak194661	2.21497614918348	0.733772120172397	0.264275874621231	2.77653842305531	0.00549411407734983	0.0137970840091938	2.21497614918348	2.18157191708531	0.269845121640565	8.08453346802088	6.24026092492883e-16	4.57145761962767e-15	2.21497614918348	1.24511451430196	0.245628479373668	5.06909670033742	3.99708126836391e-07	1.4588687914751e-06	2.21497614918348	1.65175511492501	0.256610593845571	6.43681576107902	1.22005875210835e-10	8.32744242933128e-10	2.21497614918348	1.90938092354173	0.304237975881593	6.27594539441995	3.47516141208603e-10	1.49970956402478e-09
chr5	81393467	81394776	peak194673	3.36118759393664	0.886983858026779	0.220966540817785	4.01410935223089	5.96706797220508e-05	0.000254376824364837	3.36118759393664	0.982562231610012	0.179597900465478	5.47090043404421	4.47754806636181e-08	1.05414100407484e-07	3.36118759393664	0.542865141636784	0.158973801739703	3.4148088282222	0.000638267917036784	0.00123014543408844	3.36118759393664	0.837588463312845	0.169163118461746	4.95136570506209	7.36944671610124e-07	2.1216281498393e-06	3.36118759393664	0.781187812511536	0.20309568341338	3.84640283526611	0.000119864633073206	0.000210594180491124
chr5	81422360	81423343	peak194679	4.99826536419018	0.865432368139756	0.197254672808161	4.38738588961807	1.14721146503325e-05	6.00721818596722e-05	4.99826536419018	1.71217754763925	0.190323974853385	8.99612121362121	2.33833096864885e-19	3.15623376577644e-18	4.99826536419018	1.28876323062997	0.180293029984758	7.14815892072435	8.79494593140293e-13	1.28214472440737e-11	4.99826536419018	0.758552893928447	0.170520890369174	4.4484455381754	8.6493973479626e-06	2.07351849827673e-05	4.99826536419018	1.85891020224741	0.228645489432473	8.13009785087586	4.28944038513627e-16	6.36880580700527e-15
chr5	85716342	85717500	peak194893	4.00353608475677	1.30599268147209	0.263421456270893	4.95780677838577	7.12934136693189e-07	5.41626472014661e-06	4.00353608475677	2.33515777056385	0.254420895033517	9.17832542903449	4.37847072061735e-20	6.73408796830948e-19	4.00353608475677	1.47982602652172	0.234304305791701	6.31582941474963	2.68716331894246e-10	2.15752405225067e-09	4.00353608475677	1.68105178067134	0.236898089779432	7.09609681629984	1.28329594111307e-12	1.51049170211625e-11	4.00353608475677	1.72499749967993	0.275860624496362	6.25314867908115	4.02258847277705e-10	1.71140831843184e-09
chr1	12595641	12596872	peak1951	14.3982445145262	0.918695413656916	0.159933722157077	5.74422580345269	9.23424958206158e-09	1.37515312226892e-07	14.3982445145262	0.705032154256399	0.146444910300235	4.81431654272567	1.47704523232635e-06	3.01552508936008e-06	14.3982445145262	0.875882114154425	0.146208853461127	5.99062295763982	2.09038761580252e-09	1.34550780646075e-08	14.3982445145262	0.408520545180336	0.142850406217816	2.85977867334468	0.00423936764151177	0.00720281415168846	14.3982445145262	1.64234410594675	0.168330328347313	9.75667380959496	1.72727461294881e-22	8.92124447479007e-21
chr5	90866896	90867743	peak195108	2.5506343207157	1.5079796294786	0.307862406975985	4.89822594545047	9.67057969378888e-07	7.00471816438648e-06	2.5506343207157	2.07745704540147	0.285674386800875	7.27211518213402	3.53901624198905e-13	1.63672110997703e-12	2.5506343207157	0.673528358937079	0.251728152251909	2.67561793510909	0.00745916244076988	0.0121814212488363	2.5506343207157	1.41686905607338	0.267756200578614	5.29163863623535	1.21225242849999e-07	4.09118569189244e-07	2.5506343207157	1.93362538763466	0.320269417206621	6.03749619460914	1.56523852577637e-09	5.93102427423941e-09
chr5	90872958	90873517	peak195110	1.65478833412772	1.0245228659239	0.335296354158168	3.05557413081983	0.00224630065444976	0.00628083903825747	1.65478833412772	1.4827100943332	0.294648033346743	5.03213979571464	4.85035357232712e-07	1.03234557004923e-06	1.65478833412772	0.940159431338367	0.275792513203279	3.40893746686082	0.000652164271660581	0.00125491872500532	1.65478833412772	0.972002608224871	0.274267259252344	3.54399796342648	0.000394108289755082	0.00075830510797746	1.65478833412772	1.69880279422146	0.347165429459344	4.89335241952829	9.91326579724374e-07	2.29598301958417e-06
chr5	90888493	90889199	peak195114	2.01377699300594	1.03127731881211	0.300059271795167	3.43691202288893	0.000588386686399882	0.00191116942699687	2.01377699300594	1.64374343560338	0.279780374390845	5.87512058049905	4.22535674643385e-09	1.10468199233426e-08	2.01377699300594	0.763935126734201	0.254401364819274	3.00287353912939	0.00267443538797794	0.0046735935665182	2.01377699300594	1.14109627869909	0.260887631134239	4.37389949741212	1.22046583817226e-05	2.86649497446007e-05	2.01377699300594	1.39176376039776	0.317995433548936	4.37667844743934	1.20501541608559e-05	2.39429030208236e-05
chr5	90915323	90915798	peak195123	1.42087159666016	0.895173232819588	0.323740736085844	2.76509296804163	0.00569065747749005	0.0142235609973668	1.42087159666016	2.61539721014442	0.3329659190208	7.85484958291191	4.00252200643597e-15	2.56554339491024e-14	1.42087159666016	1.72842157794587	0.305171430110231	5.6637725796335	1.48080638583869e-08	7.69997069601017e-08	1.42087159666016	1.79407726679416	0.305960390725132	5.86375662072519	4.52510610308542e-09	2.0875360332914e-08	1.42087159666016	2.00694851898474	0.351313054753817	5.71270692001785	1.11193086312836e-08	3.60157880131571e-08
chr5	91033320	91033794	peak195139	1.24880265295593	1.01646987639593	0.339751969808324	2.99179980316049	0.0027733807041463	0.0075680898386975	1.24880265295593	2.17967331358952	0.333065359967964	6.54428101979495	5.9782290225307e-11	1.98086525744751e-10	1.24880265295593	1.32229782204148	0.304638592569543	4.34054599218131	1.42129115066153e-05	3.6742015328148e-05	1.24880265295593	1.46836227819982	0.306155490225435	4.79613243949536	1.61758353790102e-06	4.38214919886994e-06	1.24880265295593	2.06696502008089	0.367344840963088	5.62677024308228	1.83615030345317e-08	5.72110129440602e-08
chr5	91436211	91436713	peak195200	1.84143280400148	1.64119053819538	0.35250956612583	4.65573333578569	3.22829554591885e-06	1.98472427033572e-05	1.84143280400148	2.34636808675992	0.334224203606578	7.02034161930976	2.21326420781729e-12	9.03317209630163e-12	1.84143280400148	1.71505590151111	0.318865964374437	5.37861074284227	7.50628043932162e-08	3.25099918151095e-07	1.84143280400148	1.94340010914487	0.325388129587255	5.97255994436557	2.33559283417748e-09	1.15255885956095e-08	1.84143280400148	1.48008264780657	0.341872008793117	4.32934726955737	1.49551946368438e-05	2.93589284020979e-05
chr5	92353062	92354034	peak195218	2.46609585681934	1.98007922129199	0.326335231928853	6.06762319100037	1.29817036906321e-09	2.55245372849047e-08	2.46609585681934	2.32011894252682	0.288446953904079	8.04348567778034	8.73184169173688e-16	6.23986332973784e-15	2.46609585681934	1.30682930896723	0.264170268105869	4.94692047798316	7.53967594354725e-07	2.5730817162372e-06	2.46609585681934	1.74978792450798	0.274547383027667	6.37335495684416	1.84937177445685e-10	1.20380926884701e-09	2.46609585681934	1.86717185331246	0.314116112527196	5.94420909608959	2.77794820921194e-09	1.002277052311e-08
chr5	92371567	92372194	peak195220	1.63334227252953	1.68410490925305	0.361980339324792	4.65247618805607	3.27972621419319e-06	2.01232137663396e-05	1.63334227252953	1.67574922520667	0.312476750844969	5.36279649822033	8.19433072467785e-08	1.88118294868548e-07	1.63334227252953	1.30910101283497	0.301399129020147	4.34341339037998	1.40285798587495e-05	3.62926086169162e-05	1.63334227252953	1.45582769908927	0.303205176438371	4.80146056934215	1.57512527176577e-06	4.27339945350486e-06	1.63334227252953	1.22332487226391	0.345245105073951	3.54335182247371	0.00039507525826195	0.000656065230023623
chr1	205639443	205640162	peak19524	2.70363361425649	1.92278825137815	0.359844583993538	5.34338527494046	9.12265762238475e-08	9.4659540336619e-07	2.70363361425649	2.56946849838244	0.345662014499465	7.4334708200528	1.05784536577455e-13	5.33237274328163e-13	2.70363361425649	2.15484435936509	0.331539793412168	6.49950444013882	8.0585023277904e-11	7.33612556535842e-10	2.70363361425649	1.99035202430238	0.329476370127844	6.04095529985984	1.5320442211516e-09	7.929166614014e-09	2.70363361425649	2.76144252156074	0.375366969223577	7.35664762211925	1.88586307639639e-13	1.60838673465674e-12
chr1	205664283	205665105	peak19530	4.28069986921095	1.07787952564858	0.231662953769778	4.65279194669923	3.27470616233524e-06	2.00968666366856e-05	4.28069986921095	1.87758737102946	0.226011688163351	8.30747907901303	9.77566109932337e-17	8.24084658567808e-16	4.28069986921095	1.12200845478544	0.204972608135454	5.47394339659262	4.40129700663508e-08	2.01297857528506e-07	4.28069986921095	1.26338379483442	0.208964934362013	6.04591291209522	1.48566334666347e-09	7.72522616247776e-09	4.28069986921095	1.52650293845987	0.242996895584429	6.28198535124695	3.3427635134165e-10	1.44889721473966e-09
chr1	205670883	205671443	peak19533	1.46849168554545	0.806240319148877	0.329526251353199	2.44666491922283	0.0144184816409271	0.0320122901393395	1.46849168554545	1.96627473252271	0.315784127958735	6.226642058399	4.76538140185644e-10	1.39484900326701e-09	1.46849168554545	1.38028526809193	0.304014683705404	4.54019276723308	5.62028201791754e-06	1.57433863588009e-05	1.46849168554545	1.55091681075033	0.301418980992716	5.14538535576766	2.66972203812706e-07	8.39202735364024e-07	1.46849168554545	1.4708303215958	0.335047905805562	4.38991050566175	1.13397320069514e-05	2.2612485837387e-05
chr5	95641658	95642190	peak195412	2.6188018575773	1.77308304027555	0.289324236600697	6.12835986748881	8.87895807529429e-10	1.83848223901606e-08	2.6188018575773	2.15772388636776	0.254638904530444	8.4736615182453	2.37797738485648e-17	2.25838510882905e-16	2.6188018575773	1.75625846287649	0.238918203108352	7.35087758080958	1.96909704378863e-13	3.33205883620076e-12	2.6188018575773	1.66431808672886	0.239123389736455	6.96008068705932	3.40077905572212e-12	3.57702003718127e-11	2.6188018575773	1.4376780588299	0.272687922565719	5.27224691619196	1.34763601652653e-07	3.60080643581897e-07
chr5	95784440	95785152	peak195439	2.02480687774177	1.29352827908069	0.301578763594853	4.28918887942137	1.79326823132593e-05	8.84461744450865e-05	2.02480687774177	1.84494560992499	0.268588310771766	6.86904655166744	6.46324146718849e-12	2.45208135915645e-11	2.02480687774177	1.44516337171799	0.253292502237812	5.70551184480442	1.15993990490193e-08	6.19559643590683e-08	2.02480687774177	1.37575210107659	0.250338070564017	5.49557683326786	3.89435339199315e-08	1.4610554181317e-07	2.02480687774177	1.14960448995951	0.289966745786321	3.96460803407665	7.35166465307356e-05	0.000132372997889879
chr5	95827055	95827656	peak195450	3.08879547106444	1.0684905677144	0.221867880583434	4.81588666599531	1.46547687116097e-06	1.00421439854505e-05	3.08879547106444	1.20701370698143	0.185550078043401	6.50505631530432	7.76642798501707e-11	2.5360437878888e-10	3.08879547106444	1.65816944163692	0.192018910993551	8.6354486287687	5.84970059307413e-18	2.39206958964053e-16	3.08879547106444	1.28052131404356	0.183355912081545	6.98380161024788	2.87297692605159e-12	3.09356255234587e-11	3.08879547106444	1.39959041103273	0.22880792971459	6.11687895947726	9.54257907186464e-10	3.77611147835193e-09
chr5	95843686	95844257	peak195456	4.5146889539166	1.14853445803322	0.212709753860891	5.39953827779965	6.68126280038198e-08	7.28205036873128e-07	4.5146889539166	0.71017657462025	0.170280815736297	4.17061999350563	3.0377205087304e-05	5.57002613350724e-05	4.5146889539166	1.40233158222004	0.181427054330184	7.72945130701345	1.08011113323116e-14	2.3750434163917e-13	4.5146889539166	1.4773943730682	0.184541024056872	8.00577747207523	1.18714229638642e-15	2.84052267356627e-14	4.5146889539166	2.0264723697823	0.242090506726848	8.37072216164503	5.7266187326714e-17	1.01430398589427e-15
chr1	205710406	205711085	peak19546	3.512301823926	2.27908683265106	0.353788860803169	6.44194061813335	1.17955434610628e-10	3.3152063469651e-09	3.512301823926	2.30300866501974	0.326834330633886	7.04640990606194	1.83592900980297e-12	7.60279738976057e-12	3.512301823926	1.90145645033783	0.317014341441021	5.9980139753128	1.99745334400025e-09	1.29109265410467e-08	3.512301823926	2.11457556995674	0.319912162739461	6.60986300692438	3.84675832546569e-11	3.02109666616148e-10	3.512301823926	2.31159791659433	0.352793965272472	6.55226036763136	5.66726167478731e-11	2.8745414475048e-10
chr5	95873285	95873767	peak195469	1.44335779586727	1.64083356647386	0.340596894472051	4.81752356849073	1.45350926725859e-06	9.98485125428952e-06	1.44335779586727	1.98108111146039	0.294061033284115	6.73697255748373	1.61720709095836e-11	5.78628142015467e-11	1.44335779586727	1.52390279997816	0.278860897358846	5.46474179209558	4.63581095253756e-08	2.10943113757478e-07	1.44335779586727	1.88339300833145	0.292402612342006	6.44109501364014	1.18614584891766e-10	8.12401328090957e-10	1.44335779586727	1.97816614383092	0.336566941064606	5.87748201761503	4.16553949064476e-09	1.4501860570801e-08
chr5	95878543	95879572	peak195470	2.33709917812985	1.48926000447792	0.292899790172628	5.08453762838199	3.68522706413967e-07	3.09814230317773e-06	2.33709917812985	1.76821663945047	0.251031921700787	7.04379199055834	1.87077361612831e-12	7.73454253119717e-12	2.33709917812985	1.33135916838097	0.236614058551966	5.62671202433465	1.83676985067866e-08	9.29430388341948e-08	2.33709917812985	1.5901658501869	0.240629734003244	6.6083514440716	3.886232383276e-11	3.04750574356368e-10	2.33709917812985	1.07287800677193	0.269603070118771	3.9794725123096	6.9068344959262e-05	0.000124663454286883
chr1	205714218	205714577	peak19548	2.39807884378684	1.67270337246393	0.377795557855528	4.42753583964476	9.5315738744921e-06	5.11677508515492e-05	2.39807884378684	2.5480134816083	0.367460006159246	6.93412463642117	4.08744171737009e-12	1.60119904490836e-11	2.39807884378684	2.08495281106592	0.353235322842301	5.90244711171404	3.58148950590614e-09	2.17816246664116e-08	2.39807884378684	2.44477346522783	0.358857430554467	6.81265944932627	9.58107669897582e-12	8.93975488151152e-11	2.39807884378684	2.13320424255538	0.386858385868484	5.51417345591827	3.50422869867512e-08	1.03633230738299e-07
chr5	95986884	95987371	peak195491	1.71332677763076	1.35762107745708	0.284256294558894	4.77604578489218	1.78775705437655e-06	1.19086300032147e-05	1.71332677763076	2.13464113592429	0.260948296522673	8.18032217251443	2.83085970838931e-16	2.20634910380207e-15	1.71332677763076	1.66184154182918	0.24028492028785	6.91612915133573	4.64151276814783e-12	5.69320511623414e-11	1.71332677763076	1.67223372982248	0.244677763890334	6.83443277899167	8.23301295518797e-12	7.8189616003919e-11	1.71332677763076	1.81875118200849	0.295138699546375	6.16236089948178	7.16682791997977e-10	2.90450101210247e-09
chr1	205726499	205727170	peak19551	3.60023149772936	1.74302975713272	0.341482473495999	5.10430224804245	3.32017258111107e-07	2.83078711843175e-06	3.60023149772936	3.10664411717707	0.340947789022185	9.11178842393057	8.10349585192597e-20	1.18885627538272e-18	3.60023149772936	1.9348195343719	0.31608771454733	6.12114753381911	9.29038331941574e-10	6.52944838321161e-09	3.60023149772936	2.06443810115212	0.317381198987599	6.50460111606289	7.78998035976976e-11	5.61901553621329e-10	3.60023149772936	2.19695647631648	0.347058785115129	6.33021427648831	2.44820971884121e-10	1.09000060881956e-09
chr5	96113169	96113770	peak195513	1.41862197398728	1.5990671701976	0.368965673939351	4.33391852722985	1.46478403051566e-05	7.42421843661581e-05	1.41862197398728	1.80378663842032	0.332126007149758	5.43103099302604	5.60294015530903e-08	1.30719530810362e-07	1.41862197398728	1.39150323611732	0.314655834499502	4.42230234926574	9.76546701458913e-06	2.60006909629576e-05	1.41862197398728	1.97201374793016	0.331994858477128	5.93989243380411	2.85209152786722e-09	1.38182187359951e-08	1.41862197398728	1.48087677217592	0.355731273638783	4.16290858272875	3.14219192308582e-05	5.92402895659955e-05
chr5	96125330	96125962	peak195519	1.73701231426871	1.81049188008368	0.311678778368117	5.80883911815565	6.29075022265892e-09	9.92325522302505e-08	1.73701231426871	2.77462950608501	0.300110075164617	9.24537273386464	2.34422224934947e-20	3.77749992729865e-19	1.73701231426871	1.42956104799	0.24999601944947	5.71833524044949	1.07572751325413e-08	5.79837236700297e-08	1.73701231426871	1.19614533681232	0.243596282680949	4.91035956562186	9.09095424711301e-07	2.57230148586546e-06	1.73701231426871	2.18220281035815	0.319724484988534	6.82526022502284	8.77660764843002e-12	5.3283246960337e-11
chr1	205728983	205729545	peak19552	1.71108352394223	2.56636306155528	0.460745078367963	5.57002816100776	2.54698165246795e-08	3.21672628042531e-07	1.71108352394223	3.66726012538315	0.457652206725417	8.01320319555115	1.11758766221907e-15	7.88112166564829e-15	1.71108352394223	2.41636808212752	0.424849954636979	5.68757994617706	1.28852286876981e-08	6.80623298970109e-08	1.71108352394223	2.08335833143159	0.418942023041681	4.97290368797477	6.59574339829344e-07	1.91762823186679e-06	1.71108352394223	2.91710840563969	0.461882166411004	6.31569828362656	2.68944306848897e-10	1.18709409929925e-09
chr5	96245212	96246164	peak195543	2.85273501678659	1.10252249813769	0.283588122725533	3.88775978183243	0.000101173680357131	0.000404592384974103	2.85273501678659	2.04679804375488	0.277057174923602	7.38763774776554	1.49460265151702e-13	7.33757400329795e-13	2.85273501678659	1.25578243858793	0.254422374049397	4.9358176272033	7.98156657861943e-07	2.71018875459954e-06	2.85273501678659	1.52637736903038	0.257938251445171	5.91760764632007	3.26658066070306e-09	1.56132629507775e-08	2.85273501678659	1.25590917762073	0.287088429630134	4.37464226349618	1.21631779146183e-05	2.41536057232834e-05
chr5	96292586	96293274	peak195551	2.87806400837693	1.85864350045118	0.27321103139958	6.80295920311085	1.02491680375302e-11	4.08256068994223e-10	2.87806400837693	2.07520697606306	0.227668675154653	9.11503075534389	7.86481628744546e-20	1.15752033015226e-18	2.87806400837693	1.66747083296903	0.213390682962128	7.81416887477214	5.5326876241347e-15	1.28495741767236e-13	2.87806400837693	1.70477641537225	0.217771303832455	7.82828768240208	4.94559261940867e-15	1.0380120248348e-13	2.87806400837693	1.75001006551843	0.260558064599694	6.71639186531049	1.86279427806732e-11	1.04540029989896e-10
chr1	205749034	205750678	peak19556	34.6604475640405	0.679666283123367	0.136017016045505	4.99692099476718	5.82529199030248e-07	4.57625946252934e-06	34.6604475640405	0.845120975488469	0.13082568027209	6.45990124974541	1.04771327516392e-10	3.35045562084301e-10	34.6604475640405	0.595616184243987	0.128324074010896	4.64149995887297	3.45889090774895e-06	1.01630159085249e-05	34.6604475640405	0.631823547101726	0.128238553578126	4.92693912612486	8.35277633524448e-07	2.37581691220496e-06	34.6604475640405	0.707380126500678	0.135717463690489	5.21215256508108	1.86661935660152e-07	4.87412660518359e-07
chr5	96338608	96339128	peak195564	2.79223076672013	0.926015516080242	0.248318813175947	3.72913958566687	0.000192134703551158	0.000710628875499034	2.79223076672013	2.28161892825413	0.249814553304517	9.1332506376156	6.64727398080096e-20	9.90970020918114e-19	2.79223076672013	1.51996978286258	0.223465066442949	6.80182279520021	1.033036216143e-11	1.17159256893498e-10	2.79223076672013	1.18604068649793	0.217371219059484	5.45629127733493	4.86182159286273e-08	1.78958474906012e-07	2.79223076672013	1.78277135542417	0.278487008401871	6.4016320389766	1.53724787208273e-10	7.14581835116685e-10
chr5	96340255	96340759	peak195565	1.71582213572091	1.736865968607	0.302422988427675	5.74316779831165	9.29215637494988e-09	1.38154703052692e-07	1.71582213572091	2.34498218941449	0.272000483782088	8.62124271548416	6.62313558998095e-18	6.91644231131771e-17	1.71582213572091	1.96094634279126	0.255717138473611	7.66841970192629	1.74128315655042e-14	3.67141530129032e-13	1.71582213572091	1.65882541169836	0.244623252942224	6.78114362288424	1.19228274164448e-11	1.0854046504336e-10	1.71582213572091	1.50840183084985	0.284990407813122	5.29281614221541	1.20446999471999e-07	3.24237138601985e-07
chr5	96670623	96671089	peak195595	1.65546434649757	0.919454148497468	0.288547607273809	3.18649028901833	0.0014401032219083	0.00424170843656873	1.65546434649757	1.92929881431893	0.278005338467975	6.93979052686852	3.92681765582145e-12	1.54089326695621e-11	1.65546434649757	1.30598341002773	0.252760227852714	5.16688650395086	2.38025699033125e-07	9.14446773804196e-07	1.65546434649757	1.50166212546003	0.264702417049564	5.67302007362799	1.40301782014143e-08	5.80932475812076e-08	1.65546434649757	1.63417359640835	0.312342932815371	5.23198518269124	1.67699196257213e-07	4.41058763935463e-07
chr5	96691417	96691883	peak195599	1.89049496075111	1.47443260228055	0.333646386313338	4.41914752493635	9.9090991225579e-06	5.29479830358797e-05	1.89049496075111	2.42013324277473	0.329949125509694	7.33486788011998	2.21940319908271e-13	1.06282577691413e-12	1.89049496075111	0.967653815609308	0.278913988063142	3.46936280366923	0.000521694441216887	0.00102067766152991	1.89049496075111	1.59639758724924	0.296000547584245	5.39322511487883	6.92041620115164e-08	2.46633370381929e-07	1.89049496075111	1.71180276692701	0.346103849267312	4.94592235986634	7.57841619657886e-07	1.78508358705087e-06
chr1	12608430	12609053	peak1956	3.21007237199728	2.0486235325917	0.3062432780327	6.68952979393379	2.23888801143907e-11	7.91588450940986e-10	3.21007237199728	2.32285766898773	0.281857858965357	8.24123789740854	1.70437956545927e-16	1.37003611760088e-15	3.21007237199728	2.29781081525719	0.27779967101635	8.27146701380346	1.32320640933141e-16	4.18169477579119e-15	3.21007237199728	2.08653433727593	0.273995449564891	7.61521529131008	2.63252304024145e-14	4.72931653770567e-13	3.21007237199728	2.52493880767087	0.314468309043673	8.02923135672857	9.80852367558143e-16	1.35837503469133e-14
chr5	98779443	98779998	peak195696	1.56120950150303	1.20660398527616	0.328309489735595	3.6752028893466	0.000237660472788884	0.00085646869678306	1.56120950150303	1.60372019820341	0.291006616248449	5.51094067508835	3.56921017132874e-08	8.47936277208143e-08	1.56120950150303	1.44499087650215	0.288195093372615	5.01393295629042	5.33285749328664e-07	1.88912126480035e-06	1.56120950150303	1.26861588212594	0.278481500083865	4.55547633054221	5.22670011730513e-06	1.29888658929511e-05	1.56120950150303	1.38986486449402	0.332721015614396	4.17726803919351	2.95031284562863e-05	5.57823117186061e-05
chr5	102243044	102243597	peak195796	1.40558935822612	0.949033775704421	0.322361590800828	2.94400388503724	0.00323995932433538	0.00867037544078304	1.40558935822612	1.43922790542905	0.282393749811189	5.09652889411091	3.45937783626662e-07	7.46914802832671e-07	1.40558935822612	1.09971754960991	0.266231360592577	4.13068372997893	3.61685894228738e-05	8.65121159134991e-05	1.40558935822612	1.46161028228984	0.27931797769418	5.23278270290975	1.6697699328189e-07	5.47440914497377e-07	1.40558935822612	1.51063607620246	0.326421373760112	4.62787120463697	3.69443646029515e-06	7.88685834105574e-06
chr1	12617611	12618753	peak1958	8.82022853696606	0.765958470985541	0.165172671636906	4.63731962070168	3.52956398489946e-06	2.1461113410489e-05	8.82022853696606	0.598476967296324	0.145513199776364	4.11287064139961	3.90769374242156e-05	7.10872608524106e-05	8.82022853696606	0.540362508905017	0.143367797718151	3.76906472377656	0.00016386039679138	0.000348116892392953	8.82022853696606	0.557893859073524	0.142231794551891	3.92242719591073	8.76613862449932e-05	0.000183377498625237	8.82022853696606	0.441425015874115	0.160620532503005	2.74824774264683	0.00599147188329148	0.00874000988602811
chr5	102795960	102796726	peak195822	2.47657542160191	1.61092402151529	0.28563636355347	5.63977219662976	1.70275283412677e-08	2.29498585491556e-07	2.47657542160191	2.38243764862874	0.264926957765481	8.99280944726556	2.40989841614899e-19	3.24334602589542e-18	2.47657542160191	1.30347141915732	0.232888439063143	5.59697778215566	2.18120647427277e-08	1.08274197657822e-07	2.47657542160191	1.27799133628065	0.231193839695184	5.52779147561027	3.24287167409579e-08	1.23709052536403e-07	2.47657542160191	1.93326564610528	0.289548825099722	6.67682089692284	2.441810577673e-11	1.33595027731817e-10
chr5	103623961	103624607	peak195873	1.82081232807256	1.21898374018921	0.29549728395957	4.12519439723849	3.70421745627168e-05	0.000167973064798403	1.82081232807256	1.27080173290697	0.245762398438605	5.17085502493759	2.33025303232748e-07	5.11137983891561e-07	1.82081232807256	1.21043393548476	0.243195401700061	4.97720732803007	6.45082147131805e-07	2.23930459701528e-06	1.82081232807256	0.904139084492766	0.234594848287585	3.85404492508036	0.00011618226256815	0.000239350331666667	1.82081232807256	1.76195936401938	0.308536780160497	5.71069472852743	1.12515913033792e-08	3.63974122041073e-08
chr5	109318352	109319258	peak196029	2.53352183725926	1.14420597982012	0.259763231086743	4.40480346288131	1.05879827242362e-05	5.61205655251301e-05	2.53352183725926	1.58017075454196	0.226614195577744	6.97295573436333	3.10350300424616e-12	1.23925251939349e-11	2.53352183725926	1.19522842191842	0.2132322832948	5.60528829617219	2.07908606565699e-08	1.03894257475899e-07	2.53352183725926	1.27209182913512	0.215079425789437	5.91452122612836	3.32842315127183e-09	1.58650252272399e-08	2.53352183725926	1.60663751603078	0.27264842627774	5.89270782877777	3.79917807904926e-09	1.33254984808072e-08
chr5	109708885	109709764	peak196069	2.03969326083712	0.863046703544304	0.278575713719904	3.09806871539441	0.00194786258157022	0.00554096051255548	2.03969326083712	1.88239565028314	0.267827739429805	7.02838195285777	2.08942286026263e-12	8.56054202508667e-12	2.03969326083712	1.12964331672184	0.24437461816371	4.62258857000066	3.78980913599435e-06	1.10230170330813e-05	2.03969326083712	1.27210236959658	0.247695634745458	5.13574803570455	2.81023964288466e-07	8.79379159869096e-07	2.03969326083712	1.34365785165146	0.292317087962615	4.59657648143822	4.2948936756611e-06	9.07286047439923e-06
chr5	109901095	109901963	peak196089	1.86121228647288	1.0959145487633	0.272421314943503	4.02286637883154	5.74941181234895e-05	0.00024635226916001	1.86121228647288	2.01012443215292	0.258434641104988	7.77807659049978	7.36354870618563e-15	4.51900869833835e-14	1.86121228647288	1.29043123484137	0.234568431197933	5.50129967724636	3.77001789410355e-08	1.75794467543141e-07	1.86121228647288	1.70484655668651	0.244168694973194	6.98224871486364	2.90492256036208e-12	3.12067815914101e-11	1.86121228647288	1.56969603121819	0.285425050450308	5.4995033853606	3.80862395561796e-08	1.11965536356937e-07
chr1	206081715	206082277	peak19611	3.07714894728667	0.751251781487819	0.289992505182283	2.59059033617299	0.00958114712724832	0.0224289258473484	3.07714894728667	1.67958743457789	0.283160814105952	5.93156733173338	3.00056466035385e-09	7.98650438008228e-09	3.07714894728667	0.905522425830886	0.265965325440319	3.40466346254628	0.000662456390717977	0.00127321873928329	3.07714894728667	1.51841666346624	0.276113644164282	5.49924531278437	3.81420187550306e-08	1.43312112814097e-07	3.07714894728667	1.83702616022682	0.314314380112749	5.84455015888187	5.0793897932774e-09	1.74312417301465e-08
chr5	110105653	110106115	peak196121	1.47480288162222	0.849044499533727	0.305066493922897	2.78314569592922	0.00538346251139556	0.0135437819125295	1.47480288162222	2.14847081574937	0.303383707633967	7.08169477031213	1.42402041312536e-12	5.9967418796718e-12	1.47480288162222	1.47180436777321	0.271576533685389	5.41948285369251	5.97716820299838e-08	2.65264386873689e-07	1.47480288162222	1.22071538318365	0.270416064926782	4.51421177034792	6.35526889096942e-06	1.55877792130413e-05	1.47480288162222	1.77716108102485	0.333263721214327	5.33259688318108	9.68180834194485e-08	2.64748303178982e-07
chr5	110967987	110969019	peak196164	3.53942166214636	2.07804572375248	0.277798421670456	7.48040867639488	7.40918404155096e-14	5.38361813664821e-12	3.53942166214636	2.47109406629058	0.244689645933465	10.0988910129957	5.58704081441016e-24	1.7071924713701e-22	3.53942166214636	1.37664909182177	0.218478560075303	6.30107179096786	2.95594431810226e-10	2.34947925645544e-09	3.53942166214636	1.40218272513939	0.21767949189783	6.44150127747231	1.18297453350571e-10	8.10429769501909e-10	3.53942166214636	2.03049714392039	0.266679652122892	7.613993522778	2.65754122075222e-14	2.72486559834461e-13
chr5	111635180	111636378	peak196231	3.19260218151534	0.764704773014617	0.259289195380988	2.94923501108866	0.00318561630527414	0.0085456009491482	3.19260218151534	1.91618391595218	0.259513014918622	7.38376808019842	1.53871382437759e-13	7.53675752195137e-13	3.19260218151534	0.832493757166191	0.228026365277609	3.65086623273882	0.000261357342600477	0.00053754952990725	3.19260218151534	1.06252716829266	0.232483770851567	4.57032834765505	4.86960643166678e-06	1.21538211733018e-05	3.19260218151534	1.5341362067682	0.282848588556337	5.42387789381749	5.83197288339039e-08	1.66188715701266e-07
chr5	111654992	111655847	peak196234	3.98506863062083	1.4673586057904	0.232652583212667	6.30708065016021	2.84347681987529e-10	6.97243687169421e-09	3.98506863062083	2.07619822444703	0.211923439639531	9.7969258519894	1.16064221998143e-22	2.79645075874376e-21	3.98506863062083	1.07285022985466	0.185832420632106	5.77321344793001	7.77738175598084e-09	4.32781982980048e-08	3.98506863062083	1.02612170227589	0.183310668889245	5.59771948077865	2.17189803024082e-08	8.60331155586281e-08	3.98506863062083	1.61040702713782	0.231827088476444	6.94658694858023	3.74229321034063e-12	2.4555971849981e-11
chr5	113081857	113082628	peak196390	2.40246358742504	1.30178823813875	0.293835848634901	4.43032476869851	9.40912775538613e-06	5.05889090658593e-05	2.40246358742504	1.78206363532234	0.26661535847581	6.68402467701062	2.32467634113631e-11	8.15462998327645e-11	2.40246358742504	0.985803485108529	0.238952943366355	4.12551304545818	3.69909212596667e-05	8.83111990473105e-05	2.40246358742504	1.29712824207486	0.252170034186972	5.14386352945132	2.69145081631267e-07	8.45456988526039e-07	2.40246358742504	0.75890192999181	0.272656491948089	2.78336277478512	0.0053798614909223	0.00788981753004678
chr5	113112196	113112884	peak196401	2.52443859431271	1.36651675161024	0.292912747506768	4.66526896914471	3.08213613647062e-06	1.90885585686918e-05	2.52443859431271	1.85147304260476	0.260145350712449	7.11707142770075	1.10244362018261e-12	4.70843091347352e-12	2.52443859431271	1.31152514792443	0.244238472706028	5.36985485289624	7.88000385165699e-08	3.39533115376299e-07	2.52443859431271	1.42253835457528	0.251071946193293	5.66585943249951	1.46289418723664e-08	6.02570490692743e-08	2.52443859431271	1.21025113123856	0.283334050665545	4.27146376651768	1.94194083142773e-05	3.75778938823454e-05
chr5	113176466	113177615	peak196412	2.46897690104841	0.820075738230912	0.259951806811235	3.1547222090532	0.00160650988444451	0.0046736674696261	2.46897690104841	1.75392324340405	0.242158065283009	7.24288592805796	4.39236335481543e-13	2.00062828421702e-12	2.46897690104841	0.644302009616669	0.21414115793271	3.00877241832759	0.00262305523070513	0.00459134174297173	2.46897690104841	1.28393659267453	0.228692294005863	5.61425385256583	1.97412223168518e-08	7.90562705944925e-08	2.46897690104841	1.30751297825933	0.275993287400875	4.73748108358951	2.16391048375711e-06	4.77716888615086e-06
chr5	113202928	113203731	peak196415	4.90586073967035	0.445752158099502	0.187824741240694	2.37323451189148	0.0176330643879057	0.038050803220421	4.90586073967035	1.7102455998738	0.195021754782711	8.76951190280963	1.79442447693197e-18	2.07289173048001e-17	4.90586073967035	1.16576174894005	0.173342968573533	6.72517471307486	1.75381875252205e-11	1.87462232991585e-10	4.90586073967035	1.0497704346409	0.172360466735497	6.09055228570404	1.12521826081123e-09	6.00434509103663e-09	4.90586073967035	1.47593095554489	0.218687570447668	6.74903906300465	1.48827520809942e-11	8.57469528845461e-11
chr5	113330580	113331464	peak196449	3.79455593411053	0.509134840528731	0.203050335596124	2.50743166237077	0.0121612094778365	0.0275942462972289	3.79455593411053	1.10708045558497	0.185165878330655	5.97885779802275	2.24707602448802e-09	6.06552775564805e-09	3.79455593411053	0.756481115162646	0.174690895334663	4.33039806518492	1.4884003453467e-05	3.83229865704781e-05	3.79455593411053	1.12934977102584	0.182448896187277	6.18995123909442	6.01828291207422e-10	3.45449189587109e-09	3.79455593411053	0.782445365041979	0.208994236167028	3.7438609762264	0.00018121394573364	0.000311927306702114
chr5	113776810	113777589	peak196483	1.59062016432961	1.1847653559136	0.312853416580472	3.78696633350927	0.00015249775287772	0.000580708086749216	1.59062016432961	2.11112291949944	0.29118729075481	7.25005172453448	4.16612501254986e-13	1.90258998428621e-12	1.59062016432961	0.982927850057555	0.256589255203612	3.83074439059254	0.000127756170012185	0.00027709196259929	1.59062016432961	1.58598962297016	0.274571435176323	5.77623678133769	7.63898539778152e-09	3.3345580534876e-08	1.59062016432961	1.80284182778015	0.329013299471678	5.47954088991267	4.2643089330748e-08	1.24502350245985e-07
chr5	114377909	114378470	peak196501	1.81044322544204	1.79680820562682	0.334160859168814	5.37707560992084	7.57053871303004e-08	8.09199975797388e-07	1.81044322544204	2.03711571579524	0.292706171766578	6.95959263004458	3.41258076093724e-12	1.35427015174579e-11	1.81044322544204	1.08016594690854	0.260427842482359	4.14765923878399	3.35891838354165e-05	8.08453282298444e-05	1.81044322544204	1.60189562271142	0.279308247149685	5.73522493180424	9.73830191077893e-09	4.15913529925955e-08	1.81044322544204	1.55574495175399	0.31687117269556	4.90970806375216	9.12120780106893e-07	2.12355156643505e-06
chr5	114390354	114390873	peak196502	1.6919367029362	1.16342793976704	0.340662916163878	3.41518810696543	0.000637379778155656	0.00205368037458813	1.6919367029362	2.54261962311995	0.340698116826226	7.46296940765545	8.45939939042874e-14	4.3424812298281e-13	1.6919367029362	0.885489750620697	0.287540687874549	3.07952852574043	0.00207328514890478	0.00367786915688069	1.6919367029362	1.56886339787245	0.307478333305138	5.10235430577649	3.35453976230963e-07	1.03197109434137e-06	1.6919367029362	1.25522160974205	0.336745160352595	3.72751195125638	0.000193379393561476	0.000331898024262609
chr5	115348870	115349769	peak196549	3.70577895303801	0.690611455418643	0.228710294413373	3.0195906012452	0.00253116574729312	0.00697194908483713	3.70577895303801	1.68563956693459	0.222412572663558	7.57888615174848	3.48534176112786e-14	1.90839005765553e-13	3.70577895303801	1.10448647133221	0.208308306854664	5.30217199692764	1.14432948746893e-07	4.73961961865498e-07	3.70577895303801	1.10855087680825	0.207228265525142	5.34941926961095	8.82369102100497e-08	3.06608588208236e-07	3.70577895303801	1.86423771743298	0.271170652360646	6.87477682855452	6.20869797423256e-12	3.886086247313e-11
chr5	115375701	115376407	peak196552	3.45528874559458	1.49175195240358	0.261673906090473	5.70080515360138	1.19242869838066e-08	1.69898075583995e-07	3.45528874559458	1.50899346329294	0.2213094535832	6.81847719950943	9.20105753249989e-12	3.41267519734361e-11	3.45528874559458	1.50561410959771	0.220811934687984	6.81853592617264	9.19729778248709e-12	1.05431880666821e-10	3.45528874559458	1.47207224375468	0.218925346888738	6.72408318486218	1.76701468134051e-11	1.51919361609412e-10	3.45528874559458	1.69042797758431	0.265446096940928	6.36825328029026	1.91193009002684e-10	8.68842295014821e-10
chr5	115708590	115709361	peak196599	3.10517254936631	1.49192692045435	0.264307601538787	5.64466141635132	1.65506637023128e-08	2.24712395259847e-07	3.10517254936631	2.34975095492678	0.246767260011799	9.52213415513238	1.69658434091925e-21	3.35008850884512e-20	3.10517254936631	1.54154426621649	0.223231799553674	6.90557648730435	4.99999593829519e-12	6.08439066179182e-11	3.10517254936631	1.69260591418711	0.227132209935552	7.45207346270868	9.18845339949195e-14	1.45356082235163e-12	3.10517254936631	2.64097419257337	0.302225207989193	8.73843121870827	2.36369743357138e-18	5.64108618543017e-17
chr1	206514776	206515310	peak19660	2.38419375330781	1.6651921979017	0.36881364257025	4.51499620864626	6.33178985937113e-06	3.57004624168697e-05	2.38419375330781	1.90933279662668	0.345060712276952	5.53332422004106	3.14217869793533e-08	7.50738543830515e-08	2.38419375330781	1.73951045453073	0.337994234334625	5.14656842580504	2.65294720910249e-07	1.00718857016996e-06	2.38419375330781	1.85436683533297	0.34001459645403	5.45378596881409	4.93085465915255e-08	1.81210381500039e-07	2.38419375330781	2.42957120853537	0.380020948978831	6.39325599039728	1.62390052262625e-10	7.51271090714993e-10
chr5	115709505	115710038	peak196600	2.0761431866794	1.85565039700682	0.300118437052839	6.18306031188651	6.28706799595883e-10	1.38135865396924e-08	2.0761431866794	2.42772177431855	0.26480442778466	9.16798028880688	4.81964122378295e-20	7.35044573416117e-19	2.0761431866794	1.4711951591928	0.226037014928983	6.50864708886297	7.58306366421996e-11	6.94670861946609e-10	2.0761431866794	1.65872848155764	0.233107444796599	7.11572503831862	1.11326039426781e-12	1.33765194248741e-11	2.0761431866794	1.95109564408995	0.294306222993218	6.62947464802641	3.36883686330165e-11	1.79179403887883e-10
chr5	115798102	115798704	peak196614	2.69952821537088	1.90924818263713	0.282547076513751	6.75727459719162	1.40611547112241e-11	5.33245215103464e-10	2.69952821537088	2.25560490297867	0.245846570139826	9.17484796186413	4.52212146222786e-20	6.93960147230134e-19	2.69952821537088	1.35414899866946	0.219810548767236	6.16052781026177	7.25028805770794e-10	5.21749349076129e-09	2.69952821537088	1.92413172404059	0.233844636553934	8.22824826087814	1.89971042921126e-16	5.50121166551094e-15	2.69952821537088	1.8463029705704	0.271449966256643	6.80163271350274	1.03440045028594e-11	6.17961632838068e-11
chr5	115801032	115801525	peak196615	1.51627739641865	2.05765654345602	0.376135616130886	5.47051769418187	4.48722902572965e-08	5.21075706158975e-07	1.51627739641865	2.20458740371607	0.329593378987004	6.68880974032855	2.24993016301024e-11	7.90645679522409e-11	1.51627739641865	2.0142079479618	0.319934059424027	6.29569715580752	3.06021323771716e-10	2.42331073435245e-09	1.51627739641865	1.70389965172338	0.312567727972292	5.45129742848698	5.0003658418326e-08	1.83375451007145e-07	1.51627739641865	1.58975786274538	0.345533439788948	4.60087991401471	4.20709932000435e-06	8.89962081263854e-06
chr5	115815924	115817111	peak196617	4.67295203213181	1.40380941643987	0.217016335093154	6.46868087527738	9.88621316196283e-11	2.84205529777548e-09	4.67295203213181	1.35748074512476	0.194296490307308	6.98664573393841	2.81535944570995e-12	1.13137481339867e-11	4.67295203213181	1.14790646947605	0.182488118407935	6.29030799095653	3.16836722550945e-10	2.50108577904202e-09	4.67295203213181	0.994731864722301	0.17943611309371	5.54365477256411	2.96222597602494e-08	1.13865959345008e-07	4.67295203213181	1.8255410592006	0.227948094417265	8.00858223389619	1.16038359371537e-15	1.58246598071017e-14
chr5	119009102	119009576	peak196764	1.85647237233853	0.745634764996888	0.27554006663882	2.70608472333089	0.00680816740993882	0.0166543524411722	1.85647237233853	2.03060288134091	0.274916566385247	7.38625142908041	1.51026086770877e-13	7.40657294195396e-13	1.85647237233853	0.868098289290069	0.234135241108465	3.70767888328231	0.000209167656903108	0.000436597859738042	1.85647237233853	1.46271175015997	0.249806939495475	5.85536876242972	4.75952740995843e-09	2.18258666253585e-08	1.85647237233853	1.69096273637359	0.310888351154829	5.43913186226604	5.35408183618239e-08	1.53487005853654e-07
chr5	119218831	119219751	peak196779	2.1624956311253	1.01442306824976	0.278915867155075	3.63702172485495	0.000275808676655427	0.000978783156586188	2.1624956311253	1.59299163728764	0.252871002128487	6.29962164059533	2.9837306948212e-10	8.99701563614314e-10	2.1624956311253	1.07879812128635	0.237073424379147	4.55048103393086	5.35234117207177e-06	1.50583549804507e-05	2.1624956311253	1.43748852946925	0.24797828318969	5.79683233136042	6.7579194514468e-09	2.98859811651523e-08	2.1624956311253	1.15744233710716	0.278079390160832	4.16227299850498	3.15095320889844e-05	5.94014222915522e-05
chr5	119422581	119423087	peak196823	1.47838583780377	1.290573598605	0.33911638734558	3.80569517358601	0.000141406453852273	0.000544312606847374	1.47838583780377	1.94177901367112	0.311996085687628	6.22372876695397	4.85476075798385e-10	1.41861090166798e-09	1.47838583780377	1.06613383751015	0.281688231294856	3.78480077995939	0.000153831757468745	0.000328728550657255	1.47838583780377	1.35261954622005	0.290650619960603	4.65376453146185	3.25928990249196e-06	8.36781801544908e-06	1.47838583780377	1.63374972018426	0.343921511757195	4.75035630029934	2.03058548645146e-06	4.4996981195007e-06
chr5	122478598	122479486	peak196911	2.84456747299026	1.19242135904882	0.251231139887013	4.7463119404111	2.07159149972484e-06	1.35890746151291e-05	2.84456747299026	2.04467718991582	0.235349748925114	8.68782396945073	3.69447658560319e-18	4.0330398184479e-17	2.84456747299026	1.37550140026265	0.21629229335793	6.35945635837524	2.0246904355549e-10	1.67367960638703e-09	2.84456747299026	1.31065031792921	0.212654555969797	6.16328350903219	7.12517702019132e-10	4.00840074429946e-09	2.84456747299026	1.19895815207964	0.247801715997766	4.8383771163653	1.30903589191358e-06	2.98315357521696e-06
chr5	123428613	123429931	peak196987	3.29459990756282	1.60120636178375	0.26811716934825	5.97203963355286	2.34305587957793e-09	4.21134806086611e-08	3.29459990756282	1.30164060355741	0.211444801475355	6.15593570745283	7.4635499324534e-10	2.13694194156624e-09	3.29459990756282	1.04014519885119	0.202468789494971	5.13731129348717	2.78697091399714e-07	1.05330379226071e-06	3.29459990756282	1.15769641089763	0.204559505597944	5.65946034878011	1.51849727233069e-08	6.23710363311613e-08	3.29459990756282	1.23981218172604	0.246259271049011	5.03458073454334	4.7889581491396e-07	1.16377736482427e-06
chr1	206666599	206667501	peak19699	4.69630138381213	0.928157260889852	0.282652179038032	3.28374351844273	0.00102438101974723	0.00312909237015143	4.69630138381213	2.56781324965237	0.291289523868192	8.81532990116835	1.19333149399769e-18	1.43261878056514e-17	4.69630138381213	1.90774241989112	0.27522371435696	6.93160625474596	4.16088746896186e-12	5.15622241229813e-11	4.69630138381213	2.02725654310336	0.275911669802454	7.34748386885854	2.01972662048239e-13	2.94750193787214e-12	4.69630138381213	1.88751898673504	0.302094534884534	6.24810702867063	4.15456962207382e-10	1.76322405974999e-09
chr1	206691596	206692053	peak19708	2.99196659042512	1.46824094033535	0.28561169050793	5.14068922642571	2.73732487997429e-07	2.39920853296971e-06	2.99196659042512	1.98279765502155	0.265607387482944	7.46514497887929	8.32079453630014e-14	4.27847094990589e-13	2.99196659042512	1.49472879489947	0.250597616795481	5.96465686311516	2.45148662400393e-09	1.55089021249828e-08	2.99196659042512	0.900258652293682	0.240935963170931	3.73650591819286	0.00018659505931795	0.000375195934206721	2.99196659042512	2.16796623555389	0.298694706532064	7.25813410195525	3.92466366052730e-13	3.15294221642594e-12
chr5	124906460	124907392	peak197125	4.409560572259	0.593121884844596	0.191060011352023	3.10437480165216	0.00190681609484124	0.00543760782546197	4.409560572259	1.15683627586777	0.169172117598037	6.83822069672547	8.01828069943801e-12	2.99929851213676e-11	4.409560572259	0.615085089023099	0.153729748886775	4.00108042507844	6.30539206486704e-05	0.000144609787029889	4.409560572259	0.526421437390315	0.152556279690317	3.45067039166746	0.00055919605210984	0.00105714173085283	4.409560572259	1.55988762016331	0.224859645925858	6.93716124002809	4.00057143197624e-12	2.61207121516109e-11
chr5	126363694	126364078	peak197218	1.54330031261254	1.87641506999862	0.358552144731985	5.23331152126067	1.66499775255438e-07	1.56941769770908e-06	1.54330031261254	1.84685112893591	0.307713129650953	6.00186001497836	1.9506984916874e-09	5.30274322897427e-09	1.54330031261254	1.46647428188434	0.292642931171541	5.01113857769802	5.41089304340284e-07	1.91431518228197e-06	1.54330031261254	1.42068482794067	0.287594866268148	4.9398824338403	7.81696874810211e-07	2.23743758087737e-06	1.54330031261254	1.91989018661573	0.355598436864416	5.39904000575727	6.6998434181701e-08	1.88609380911756e-07
chr5	126365461	126365844	peak197220	1.38634108008402	0.733758318286508	0.32406728658306	2.26421594732131	0.0235608362180674	0.048843656571887	1.38634108008402	2.50627360055519	0.343845712819344	7.28894823205774	3.12384045432618e-13	1.45761670550423e-12	1.38634108008402	1.56542509192541	0.316921702448011	4.93946952775255	7.83353835263328e-07	2.66286438794572e-06	1.38634108008402	0.925003829373297	0.286179413482659	3.23225146811389	0.00122818921506386	0.00222695770433769	1.38634108008402	1.70528061287516	0.355909323148234	4.79133448315128	1.65675663075888e-06	3.71712866244662e-06
chr5	126370152	126370592	peak197222	2.09963639304279	1.21329372893227	0.295739170553907	4.10258041455861	4.08567784460874e-05	0.000183141038617468	2.09963639304279	2.01751351847789	0.280105632424238	7.20268814667118	5.9036894865084e-13	2.63354398557039e-12	2.09963639304279	1.18319706107531	0.251603520843277	4.70262521410546	2.56837611651616e-06	7.7580932252737e-06	2.09963639304279	1.54675237141719	0.261136545519211	5.92315552134543	3.15821902852511e-09	1.51371425875501e-08	2.09963639304279	2.00647555392644	0.316162556104902	6.34634151066484	2.20495475192757e-10	9.91756823516382e-10
chr5	126370832	126371741	peak197223	3.19017085721184	0.755714515167332	0.25362599932839	2.97964135052592	0.00288586049981978	0.00783179708626712	3.19017085721184	2.13889211154042	0.263669914426169	8.11200669668868	4.97905560896566e-16	3.70438525876392e-15	3.19017085721184	1.36495733642565	0.235947726894681	5.78499888254876	7.25128120547115e-09	4.06612252161765e-08	3.19017085721184	1.30709604614771	0.232516974406305	5.62150806187447	1.89297663193984e-08	7.61481619857926e-08	3.19017085721184	1.00953976119195	0.262659486998916	3.84353054491466	0.000121276896922836	0.000212940293931109
chr5	126469876	126470391	peak197241	2.44330887222053	1.32416241422539	0.275913517166819	4.79919370323853	1.59305664590591e-06	1.0793485116314e-05	2.44330887222053	2.50223411828109	0.267710370008805	9.34679563663818	9.03432831434021e-21	1.57966726156949e-19	2.44330887222053	1.41464701739527	0.231771061392962	6.1036395522941	1.03679959950033e-09	7.20270015371825e-09	2.44330887222053	1.39842480554351	0.233391043696319	5.99176722206659	2.07572898794756e-09	1.03707780729724e-08	2.44330887222053	1.81424914296642	0.291973867677048	6.21373809033197	5.17387393936498e-10	2.15518396234397e-09
chr5	126648547	126649470	peak197267	2.66310981879422	0.578254399134239	0.248058026178021	2.33112553560049	0.0197467411657231	0.0418742843685851	2.66310981879422	1.55089735258689	0.238608950370959	6.49974508573863	8.04562261048225e-11	2.61979553456352e-10	2.66310981879422	1.25284992760186	0.229517130381407	5.45863363453481	4.7981266279741e-08	2.17720599194943e-07	2.66310981879422	1.18693846910918	0.229757934979933	5.16603907156828	2.39106829127745e-07	7.5850045348602e-07	2.66310981879422	0.810853410866709	0.259858923724863	3.12036007555097	0.00180630091160217	0.00278862560990377
chr5	129094191	129095491	peak197417	22.7345010863202	0.435546447750484	0.139385932126761	3.12475183904776	0.00177955119284793	0.00511898329413987	22.7345010863202	1.04886780166686	0.133494757094413	7.8569962183987	3.93454726982224e-15	2.52489584185811e-14	22.7345010863202	1.05720830084616	0.131628519534072	8.03175713430783	9.60864369979894e-16	2.59264807198084e-14	22.7345010863202	0.959299693083684	0.130615824417072	7.34443699578489	2.06626995711604e-13	3.01383653808222e-12	22.7345010863202	0.909997337851376	0.142360589087022	6.39219986154394	1.63515973262668e-10	7.55343935225046e-10
chr5	129126413	129126989	peak197422	2.41653656031847	1.27442239913547	0.257998212121662	4.93965593271052	7.82605387991193e-07	5.85558042193194e-06	2.41653656031847	1.98565819140483	0.233248046263682	8.51307534280514	1.69379937717803e-17	1.65693081122956e-16	2.41653656031847	1.4676082831201	0.216399135918226	6.7819507545293	1.18563892721987e-11	1.3208542479338e-10	2.41653656031847	1.49988007325277	0.219362477855028	6.83745045150344	8.06149566586823e-12	7.67642105467543e-11	2.41653656031847	1.88110177172418	0.280130287823959	6.71509598742964	1.87942460379142e-11	1.05371047789666e-10
chr5	132434750	132435531	peak197633	1.84870734787283	1.2664973795708	0.292338105685573	4.33230343543717	1.47557384352049e-05	7.47206626742662e-05	1.84870734787283	1.28205156276795	0.239211887411179	5.35948098835175	8.3461376072479e-08	1.91397012524065e-07	1.84870734787283	0.893180833091145	0.220720895414811	4.0466528165018	5.19552112691853e-05	0.000120746144121569	1.84870734787283	0.988533903315561	0.226554995566362	4.36332865159003	1.28098279863707e-05	3.00048462623476e-05	1.84870734787283	1.36090264284432	0.284286763456982	4.78707705661524	1.69227871866615e-06	3.79221661385411e-06
chr5	132463222	132463747	peak197643	1.73809574346208	1.11819578566405	0.274668423430102	4.07107512286943	4.67966536839099e-05	0.00020589932622145	1.73809574346208	1.43104607699974	0.236812622881719	6.04294678039398	1.51324580695572e-09	4.159322569476e-09	1.73809574346208	1.38882503318782	0.22835061931956	6.08198496385181	1.18703702865094e-09	8.12007242430754e-09	1.73809574346208	1.3168040844015	0.231649037410696	5.68447898217211	1.31212057333841e-08	5.45744380292976e-08	1.73809574346208	1.72220693480787	0.28084197333965	6.13229893782661	8.66181452102874e-10	3.45573819282547e-09
chr5	132821775	132822197	peak197696	1.20950391587407	0.855692867721513	0.308624051890357	2.77260590184173	0.00556094217733042	0.0139345694458015	1.20950391587407	1.66779255348872	0.294424098063126	5.66459255359981	1.47374299305394e-08	3.63693180778261e-08	1.20950391587407	1.3098077049008	0.281548883554045	4.65215023539377	3.28491607600456e-06	9.69919119540426e-06	1.20950391587407	1.34080791808142	0.279956861610377	4.78933757997137	1.67332774004645e-06	4.52094779211587e-06	1.20950391587407	1.86155115693296	0.339817520417541	5.47809057827751	4.29940045162416e-08	1.25460737960117e-07
chr5	132829576	132831145	peak197699	16.5460519881815	0.373486512242453	0.144933211266507	2.57695602670168	0.00996746299043562	0.0232115785184404	16.5460519881815	1.85083001803012	0.147057775265432	12.5857338361706	2.52980828798454e-36	4.3231612743558e-34	16.5460519881815	1.1764153227153	0.137032934320855	8.58490937631676	9.09080620127883e-18	3.56472916255245e-16	16.5460519881815	1.46187898702664	0.139017335770489	10.5158035069823	7.30553995752471e-26	1.1112448801325e-23	16.5460519881815	2.10234597235445	0.165986691751076	12.6657501886191	9.1541043972353e-37	3.12866945843287e-34
chr5	132837196	132837645	peak197700	1.58177656440148	1.43071087802828	0.333415013841707	4.29108114101762	1.77805325493574e-05	8.78365922727356e-05	1.58177656440148	2.51013172931211	0.317509619048009	7.9056871941022	2.66459519813981e-15	1.76678967759379e-14	1.58177656440148	1.81214275287201	0.288154723364697	6.28878378848752	3.1996272735688e-10	2.52216632806033e-09	1.58177656440148	1.7292071795749	0.291178040462348	5.93865930558902	2.87362334984362e-09	1.39055040756985e-08	1.58177656440148	1.87433826391774	0.346438494699911	5.41030599252923	6.29171510103534e-08	1.7821495233116e-07
chr5	132837856	132838296	peak197701	2.87760825009445	0.662901960821219	0.230481101110463	2.8761662350073	0.00402537655011859	0.0105001907484673	2.87760825009445	2.60143323141636	0.253569795410067	10.2592393830242	1.07550526672699e-24	3.70326962737189e-23	2.87760825009445	1.34841642846043	0.208780870394767	6.45852479640888	1.0572854123135e-10	9.3364878323722e-10	2.87760825009445	1.39408646290084	0.213515536252779	6.5292038573268	6.61202062947326e-11	4.86185256862119e-10	2.87760825009445	1.83176021583293	0.269777550103847	6.78989120898983	1.12218134155007e-11	6.65234866369854e-11
chr5	132838529	132838898	peak197702	1.52874090479947	1.25313591030329	0.300675023318005	4.16774195766148	3.07631898595594e-05	0.000142702437679632	1.52874090479947	2.54004871933375	0.304111082219305	8.35237144531957	6.69058676126947e-17	5.81545381158506e-16	1.52874090479947	1.64801252636186	0.263955639348747	6.24352080685972	4.27829367318343e-10	3.26063501335444e-09	1.52874090479947	2.19989187059563	0.287672889347957	7.64719913503818	2.05404109520247e-14	3.77082716708124e-13	1.52874090479947	2.02834607191348	0.330945940580759	6.12893473887017	8.84694026724496e-10	3.52248949170731e-09
chr5	132839498	132840367	peak197703	3.56717021920171	0.735935576845964	0.212365644504755	3.46541729271792	0.000529409334609097	0.00173919164819251	3.56717021920171	1.4155861038135	0.194530153211132	7.27694951371938	3.41452967092779e-13	1.58391151826349e-12	3.56717021920171	0.497034298910113	0.172618474628032	2.87938066873289	0.00398457058608003	0.00678406224508238	3.56717021920171	1.34182741864764	0.190174554757844	7.05576737306541	1.71650782257713e-12	1.95233371241682e-11	3.56717021920171	1.80821820535121	0.250613733327685	7.21516008457091	5.38705642826513e-13	4.20217723753429e-12
chr5	132905943	132906432	peak197715	1.39803294929092	1.42284217323085	0.305593414007097	4.65599750522703	3.22415837045433e-06	1.98306154915924e-05	1.39803294929092	1.31531888271309	0.249524158804217	5.27130875429631	1.35454382034378e-07	3.04376551318158e-07	1.39803294929092	1.42108885323842	0.260468048026142	5.45590472231663	4.87241154677449e-08	2.2062126473815e-07	1.39803294929092	1.13207966250632	0.242179921141453	4.67453972720182	2.94613604464642e-06	7.61884734158599e-06	1.39803294929092	1.70282497093613	0.314769869970175	5.40974576473116	6.31142829116763e-08	1.78637747482552e-07
chr5	133483395	133484168	peak197773	1.95764967266677	0.756800545358895	0.261912077469513	2.88952137171677	0.00385828779445645	0.0101167682611984	1.95764967266677	1.54865029017609	0.248492727702091	6.23217550266788	4.60001702455928e-10	1.35001453734654e-09	1.95764967266677	1.10154591503025	0.224480464450673	4.90709032398806	9.24374698265336e-07	3.09436386297189e-06	1.95764967266677	1.46938363320891	0.234098544891364	6.27677388550535	3.45670214901183e-10	2.10319433611524e-09	1.95764967266677	1.16125340550169	0.26935254953815	4.31127682842747	1.6231454317849e-05	3.17361099890764e-05
chr5	133506526	133507100	peak197775	1.85982491224741	1.06360754115271	0.31019446666102	3.42884111570895	0.00060616427002934	0.0019631553172078	1.85982491224741	1.79656867106387	0.28983200161921	6.19865529350432	5.69475997915479e-10	1.65186227224352e-09	1.85982491224741	1.14212440420856	0.260380514105802	4.38636665316849	1.1525977018368e-05	3.02651188254292e-05	1.85982491224741	1.27502136821576	0.267222983601694	4.7713761407448	1.82971482672115e-06	4.90974365251025e-06	1.85982491224741	0.7201039510773	0.290277052935321	2.48074707868056	0.0131107364333862	0.0183803933469319
chr1	206949234	206949640	peak19782	1.71758942523507	1.30555459838323	0.373238691580267	3.49790798176793	0.000468922891955201	0.00156104633728809	1.71758942523507	1.6963956386662	0.350267101639659	4.84314864492008	1.27797608633535e-06	2.62225689105454e-06	1.71758942523507	2.2023930274831	0.356657704890778	6.17508888012822	6.61262601967131e-10	4.80482778815172e-09	1.71758942523507	2.44553435195692	0.364819656468649	6.70340621343979	2.03616400162774e-11	1.72161048829134e-10	1.71758942523507	2.4853160636993	0.392846723791008	6.32642685604136	2.50903147079262e-10	1.11457039854658e-09
chr1	206951333	206951881	peak19783	3.12981819980285	0.705998606784576	0.294022635550848	2.40117093523054	0.016342700394945	0.0356839792530897	3.12981819980285	1.89081022835692	0.292151523164875	6.47201906693411	9.67019153866983e-11	3.11073184471921e-10	3.12981819980285	1.74143807983876	0.285891920364303	6.09124622206777	1.12035079550543e-09	7.7125898445363e-09	3.12981819980285	1.6055008362507	0.283861774497737	5.65592475102174	1.55009374311095e-08	6.35839312257869e-08	3.12981819980285	1.83582494084809	0.320669650891313	5.72497252466938	1.03450481853951e-08	3.36932134075855e-08
chr1	206970419	206970886	peak19791	2.16258174915156	1.61272609810907	0.351763505018039	4.58468850549566	4.54663738060731e-06	2.67181297484044e-05	2.16258174915156	1.54255529816611	0.314908322107632	4.89842658918008	9.66071186554434e-07	2.00379970994028e-06	2.16258174915156	1.49199513326403	0.310596753650344	4.80364046220409	1.55806498117392e-06	4.94309774682773e-06	2.16258174915156	2.18226676400764	0.326380871165372	6.68625816278895	2.28948995170655e-11	1.90565964591233e-10	2.16258174915156	2.46483960258161	0.368797645262117	6.68344723521694	2.33385916235468e-11	1.28246441148525e-10
chr5	134553908	134555160	peak197914	3.45940983820398	1.21636380959307	0.220672451848382	5.51207819283578	3.54621299756194e-08	4.25730098111469e-07	3.45940983820398	0.674276802151309	0.154536755594803	4.36321313693986	1.2816596590299e-05	2.41847631385616e-05	3.45940983820398	0.466095595136617	0.143887279008584	3.23931064891991	0.00119818994434544	0.00220946449205749	3.45940983820398	0.431996107402116	0.144477979456748	2.99004809609372	0.00278933523229146	0.00484430411180906	3.45940983820398	0.987561874059649	0.204229294509216	4.83555445085811	1.32775021737899e-06	3.02306415148615e-06
chr5	134594189	134594790	peak197927	1.66644373086564	1.02774353187958	0.291290709449992	3.52823999714973	0.000418332686606569	0.00140992477428978	1.66644373086564	1.67172298030885	0.269384062693344	6.20572339578927	5.44458683382075e-10	1.58344302875821e-09	1.66644373086564	1.26005791635971	0.24074944716185	5.23389744489256	1.65972564122398e-07	6.61596035300859e-07	1.66644373086564	1.16730575443804	0.243823335794508	4.78750629276042	1.68866444639301e-06	4.56043181484189e-06	1.66644373086564	1.00775708364263	0.280700441455601	3.5901514027438	0.000330485944109798	0.000553221240581427
chr5	134638286	134639147	peak197936	2.64103372804911	0.790578432499796	0.243299961766617	3.24939809591154	0.00115649505991291	0.00348534827331035	2.64103372804911	1.71295365423418	0.234922096548939	7.29158167493765	3.06337087311658e-13	1.43205604949948e-12	2.64103372804911	1.18694856644634	0.21404300241106	5.54537430832173	2.93325986223049e-08	1.40564940325409e-07	2.64103372804911	1.38817958496697	0.219283136432256	6.33053506782465	2.44312482785941e-10	1.5438362870226e-09	2.64103372804911	1.50157829420128	0.261459480295302	5.74306310295323	9.29790572299556e-09	3.05052408195555e-08
chr5	134645795	134646138	peak197937	1.09968944084746	1.36904364773495	0.316581263805577	4.32446200788347	1.52904551238474e-05	7.7019825263572e-05	1.09968944084746	2.32086566621855	0.302139164575071	7.68144596375854	1.57302831020969e-14	9.10659049348496e-14	1.09968944084746	1.73406017953723	0.274426928061092	6.31884120042041	2.63531903234508e-10	2.12081895614654e-09	1.09968944084746	2.17822566659524	0.295516620235864	7.3709074801164	1.69470431100642e-13	2.51966671030621e-12	1.09968944084746	2.18710976415907	0.344267997092624	6.3529279010231	2.11254748256301e-10	9.52969928422264e-10
chr5	134806767	134807414	peak197953	1.6229891969262	1.37228002323818	0.318305834463437	4.31119971630871	1.62371166546015e-05	8.11533376901946e-05	1.6229891969262	2.04808915824979	0.293985088012818	6.96664300932328	3.24592928877923e-12	1.29221033118442e-11	1.6229891969262	1.76516212443724	0.282119682256089	6.25678474582623	3.92995238106889e-10	3.03477829058608e-09	1.6229891969262	1.88456593580941	0.288541732129286	6.53134616577749	6.51811496268699e-11	4.80041220077219e-10	1.6229891969262	1.53086718212034	0.317185054396204	4.82641650639722	1.39011632886587e-06	3.1552004958861e-06
chr5	134837462	134838078	peak197957	1.63080719530953	1.09330751983363	0.316011957586447	3.459703006759	0.000540771475228176	0.00177231176988479	1.63080719530953	1.74488671007049	0.290287536995539	6.01089088470687	1.84506564893733e-09	5.03189808148764e-09	1.63080719530953	1.1536744050073	0.264650282397863	4.35924116367623	1.30514221496136e-05	3.39646146634614e-05	1.63080719530953	0.689972610855665	0.254103695158705	2.71531907642952	0.00662119433019727	0.0109610203813419	1.63080719530953	2.04440887984293	0.33553922327878	6.09290580059654	1.10879314919108e-09	4.32945409622084e-09
chr5	134904452	134905899	peak197963	20.6062775704824	0.493584285346526	0.146332147106537	3.37304068249044	0.000743429674952932	0.00234879036623691	20.6062775704824	0.314980406184841	0.132243585737738	2.38181991533035	0.0172273197964915	0.0246267231873423	20.6062775704824	0.69482738229437	0.131565409690855	5.28123147206423	1.28318449018039e-07	5.2525526103672e-07	20.6062775704824	0.996842591113415	0.132831320472543	7.5045748816407	6.16282739639949e-14	1.01423453229161e-12	20.6062775704824	0.385275542944033	0.141695296599186	2.71904256662705	0.00654711820681255	0.00951146202967037
chr5	135310360	135310993	peak198012	2.08795578062843	1.42211220827438	0.322662223277012	4.40743324034392	1.04602826588846e-05	5.55181106458132e-05	2.08795578062843	1.98987588318834	0.297528897441477	6.68800879611953	2.26227542794761e-11	7.94782144001291e-11	2.08795578062843	1.4504501374047	0.282873446805019	5.12755846753081	2.93523839031011e-07	1.10406439670306e-06	2.08795578062843	1.51301734890042	0.282002266739521	5.36526662141322	8.08297306398315e-08	2.83287791243587e-07	2.08795578062843	1.64291570024875	0.324153551116078	5.06832547288808	4.01330730135479e-07	9.88561253943466e-07
chr5	135973329	135973825	peak198100	3.15108018631095	1.35768040538	0.252985956721962	5.3666235982898	8.02242318911752e-08	8.50056954279295e-07	3.15108018631095	2.21976404099096	0.238510049071891	9.30679461778938	1.31748320439052e-20	2.22397591648459e-19	3.15108018631095	1.34663195759658	0.212976932423854	6.32290052387738	2.56698564932474e-10	2.07184929200892e-09	3.15108018631095	1.24526938188796	0.209375591345095	5.94753845893857	2.72204824104405e-09	1.3239139758444e-08	3.15108018631095	1.69809048999187	0.260545749579408	6.51743692895796	7.15188763795825e-11	3.55526768484892e-10
chr5	135977369	135977977	peak198102	5.90638386868967	0.867053111932774	0.168760009566311	5.13778776240282	2.77991586048869e-07	2.43080197984109e-06	5.90638386868967	0.339129292871449	0.132116700876532	2.56689192676994	0.0102614588783126	0.0150536923102754	5.90638386868967	0.992680639206232	0.138484125720779	7.16819082360199	7.59953283452069e-13	1.13120318333227e-11	5.90638386868967	1.57227511794036	0.153403537203414	10.2492755160887	1.1923386667891e-24	1.56439353798054e-22	5.90638386868967	1.43799594072678	0.186762363693246	7.69960238396135	1.36490272963011e-14	1.48939563133937e-13
chr5	136053295	136054173	peak198127	7.10438060417979	0.476414207532151	0.162858878295805	2.92531922433377	0.00344103037613935	0.00914217705691381	7.10438060417979	1.80550937237383	0.167974370353771	10.7487193943412	6.00900748363892e-27	2.99735789508216e-25	7.10438060417979	1.23552746584042	0.151212055432969	8.17082647479862	3.06283910193248e-16	9.05893565148492e-15	7.10438060417979	0.786015802810259	0.144529008223594	5.43846396284858	5.37418768716317e-08	1.95813387643361e-07	7.10438060417979	1.75901663495433	0.202332804581847	8.69367989333029	3.50885390406351e-18	8.07473910890226e-17
chr5	136093757	136095368	peak198140	6.4997829954249	0.977380851609758	0.199466790674203	4.89996780068594	9.58523631298011e-07	6.95537271619634e-06	6.4997829954249	1.70059153626859	0.187929193368043	9.04910783572688	1.44141176459755e-19	2.02764447617472e-18	6.4997829954249	1.2294285895424	0.178144836108431	6.90128670804739	5.15336035568838e-12	6.24630595826958e-11	6.4997829954249	0.865004856162155	0.173036906660773	4.99896162532505	5.76398715944363e-07	1.69503102317864e-06	6.4997829954249	1.86522200108683	0.222912342675967	8.36751334042631	5.88468629186016e-17	1.0396404295077e-15
chr5	136096249	136096645	peak198141	1.66471887150302	1.17057863872411	0.313982059990151	3.72817045267119	0.000192874912239872	0.0007128903965886	1.66471887150302	1.89707798249296	0.291021410120643	6.51868871677353	7.09246657971647e-11	2.3280512780753e-10	1.66471887150302	1.49330570594778	0.270273741601607	5.52516014725903	3.29185202726697e-08	1.5567412286105e-07	1.66471887150302	1.61426603213595	0.28090155454167	5.74673228409097	9.0984611842657e-09	3.91668168908742e-08	1.66471887150302	1.43244027698958	0.318752847506757	4.49389013523783	6.99337184108223e-06	1.43570267740838e-05
chr1	207077522	207078204	peak19816	3.45486379468146	1.71722456596502	0.372278318668539	4.61274396023574	3.97387699273928e-06	2.38044598827407e-05	3.45486379468146	1.1068993231069	0.334474158496426	3.30937172570456	0.000935056015395144	0.00151958266687403	3.45486379468146	1.07742503803968	0.332625333371395	3.23915507913726	0.00119884370646661	0.00221052279005073	3.45486379468146	1.48245362684135	0.337210870963857	4.39622133949604	1.1015161340106e-05	2.60346389942367e-05	3.45486379468146	1.54836356647645	0.365299812882064	4.2386103465548	2.24907629450355e-05	4.31515892556908e-05
chr1	207088641	207089657	peak19819	5.43452721164694	1.20344565851192	0.225767333537117	5.33046849452235	9.79597272391475e-08	1.0055309932846e-06	5.43452721164694	2.586822128164	0.22997457810961	11.2482960048353	2.36109373517265e-29	1.64646143487455e-27	5.43452721164694	1.66963549173059	0.210696428941291	7.9243654015409	2.29314387618108e-15	5.77646906898973e-14	5.43452721164694	1.89931756596806	0.213613407846883	8.89137805118246	6.03556484851449e-19	3.08851344299954e-17	5.43452721164694	2.61253273606612	0.257005589421746	10.1652759457264	2.83318624584602e-24	2.00086551096942e-22
chr1	207103623	207104491	peak19821	6.2259712980099	1.55165931934365	0.246527546087435	6.29406061906496	3.09266958579754e-10	7.49715103443251e-09	6.2259712980099	2.43615891787532	0.240027696822074	10.1494908718021	3.33096581484329e-24	1.05267645682787e-22	6.2259712980099	1.60352788685352	0.224623973344191	7.13872105002985	9.42032845803966e-13	1.35970997409995e-11	6.2259712980099	1.509326060483	0.222102498999992	6.79562844758022	1.07841384074105e-11	9.92183741012806e-11	6.2259712980099	2.41899144835217	0.264563653964608	9.14332491293671	6.05611035803742e-20	1.92709608220584e-18
chr1	207109006	207109739	peak19822	1.90240251322765	1.69821705862939	0.391012084481646	4.34313190314993	1.4046573931749e-05	7.16934647357188e-05	1.90240251322765	2.67538110913313	0.383039011118955	6.98461783649048	2.85632418791997e-12	1.14650542001416e-11	1.90240251322765	1.69029708827438	0.359697449489069	4.69921899828689	2.61158287913972e-06	7.88086553587356e-06	1.90240251322765	2.60689449079807	0.38068358932757	6.84792978705182	7.49263207923945e-12	7.20479425083935e-11	1.90240251322765	2.48688818460642	0.405184289064242	6.13767179954039	8.37396392465266e-10	3.35152258623803e-09
chr5	138276238	138276778	peak198284	1.38897159127603	1.13512028086548	0.310693163692903	3.65350903564603	0.000258680681069531	0.000923564092691372	1.38897159127603	1.61199732219031	0.273678926384056	5.89010393854069	3.85952795765965e-09	1.01382647290872e-08	1.38897159127603	1.60450844799196	0.266502631666711	6.02061014541335	1.73760814989991e-09	1.1420689463872e-08	1.38897159127603	1.61149847193147	0.268484400971357	6.00220521602441	1.94655454512405e-09	9.79611271172771e-09	1.38897159127603	1.33124956748197	0.306542615604218	4.34278791827353	1.40685930549852e-05	2.7732478648121e-05
chr5	138492894	138493600	peak198310	2.96072516645757	1.02442535519223	0.216345007653755	4.73514672837635	2.18896677833766e-06	1.42553178761467e-05	2.96072516645757	1.93506022268574	0.204201270618317	9.47623987268259	2.63611224429227e-21	5.01912870501975e-20	2.96072516645757	0.972312809576789	0.167373900672495	5.80922596456267	6.2762332628289e-09	3.56998647314886e-08	2.96072516645757	0.85266183439235	0.164965115167421	5.16874027291768	2.35677153714193e-07	7.48478412690572e-07	2.96072516645757	1.44464232237456	0.222329254885027	6.49776082379094	8.15242747586955e-11	4.00517838938727e-10
chr5	138507446	138507930	peak198315	1.63724002371991	1.34786118763828	0.272897721275345	4.93907087732084	7.84956798495225e-07	5.8668315360534e-06	1.63724002371991	2.21599542512746	0.25506022325304	8.68812626627797	3.6846613198079e-18	4.02391179398666e-17	1.63724002371991	1.76421254812119	0.232147903020817	7.59951963883558	2.97231975370155e-14	5.9975000044806e-13	1.63724002371991	1.75440765096401	0.235022024607171	7.46486485211938	8.33851531466011e-14	1.33358439035847e-12	1.63724002371991	2.0732504686886	0.296602495725591	6.98999670793975	2.74892694192634e-12	1.85522412141123e-11
chr5	139075281	139076063	peak198399	2.29148447145983	1.05580598943806	0.28424023141395	3.71448469551956	0.000203618191829757	0.000747982555886648	2.29148447145983	1.08249787507067	0.237347569801663	4.56081297135358	5.09559522108459e-06	9.93565700102168e-06	2.29148447145983	0.815346842280288	0.227299181356956	3.58710857387492	0.000334365123151173	0.000675464395017299	2.29148447145983	0.65842154636812	0.222228291014451	2.96281604543907	0.00304838687231337	0.00527018935696768	2.29148447145983	1.23878783306907	0.280647917463398	4.4140282396025	1.01464714709437e-05	2.0357654457284e-05
chr5	139092664	139093273	peak198402	1.34472444712428	1.31239679626747	0.3330400246841	3.94065787591844	8.12584501312717e-05	0.00033386152173258	1.34472444712428	1.90136295280744	0.302912941291499	6.2769287594673	3.45326210346444e-10	1.03251007746311e-09	1.34472444712428	1.43682740618243	0.277722167841201	5.17361439798353	2.29608433269051e-07	8.84441333883457e-07	1.34472444712428	1.0092337506473	0.261425037123645	3.86050916068138	0.000113150998350337	0.000233592262366199	1.34472444712428	1.32013878796853	0.325550237124781	4.05510006574664	5.01128452498494e-05	9.21381422525623e-05
chr5	139373410	139374456	peak198438	4.7464182787858	0.512683355494142	0.175128473290271	2.92747002164737	0.00341732003574777	0.00908965102513847	4.7464182787858	1.43758627588057	0.171049981206939	8.40448075899735	4.29758748095991e-17	3.8982441619559e-16	4.7464182787858	1.01329881454056	0.155322580614024	6.5238345289833	6.85323138881280e-11	6.33799578839139e-10	4.7464182787858	1.05059770762552	0.15727374551606	6.68005778191532	2.38848057125325e-11	1.9815012326813e-10	4.7464182787858	1.31113638775467	0.200976905522662	6.52381617850526	6.85407033928539e-11	3.42011685783664e-10
chr1	207241444	207241973	peak19845	2.53187106519472	1.70515319107462	0.361571729057985	4.71594722164012	2.4058880063784e-06	1.54355975825214e-05	2.53187106519472	1.57324737969778	0.328884599919146	4.78358481997806	1.72196178245202e-06	3.49287734359625e-06	2.53187106519472	1.45779440913186	0.322122794603738	4.52558599873436	6.02283829543237e-06	1.67607816014023e-05	2.53187106519472	1.96817028255523	0.331183243611632	5.94284378971552	2.80119350349025e-09	1.35906486068391e-08	2.53187106519472	2.38743096596111	0.374014922035778	6.38325057451245	1.73367874377588e-10	7.95939674008149e-10
chr5	139637115	139638688	peak198493	19.6165806210968	0.716579073034745	0.156305255394599	4.58448483530327	4.55107114278344e-06	2.67385088108695e-05	19.6165806210968	1.65205128023106	0.155731820928025	10.6083090172983	2.72638520058119e-26	1.23733193267032e-24	19.6165806210968	0.997346133652303	0.146527091363866	6.80656474082069	9.99567598494422e-12	1.13689520939686e-10	19.6165806210968	0.906548552319737	0.146044414057333	6.20734834790635	5.38860662076478e-10	3.13597195058339e-09	19.6165806210968	1.61860664573353	0.167729070489423	9.65012589058375	4.90954215774236e-22	2.31149260365543e-20
chr5	139665437	139665974	peak198508	1.36082121100335	0.904330715968142	0.30029614705042	3.01146293367629	0.00259992142725587	0.00713908200675973	1.36082121100335	1.28616796727851	0.260727804450256	4.93299120893682	8.09798012069023e-07	1.68979031929742e-06	1.36082121100335	0.925908859413075	0.235138045479227	3.93772457164902	8.22579351706786e-05	0.000184675101554218	1.36082121100335	1.10931974159584	0.250282023968113	4.43227893081593	9.3242284725653e-06	2.2256590880712e-05	1.36082121100335	0.779778712820615	0.272433967276275	2.862266848061	0.00420622603268248	0.00624165272544083
chr5	139687597	139688050	peak198519	2.39018636213199	0.604117821497956	0.239617496363897	2.52117575162586	0.0116963416584619	0.0266876718431433	2.39018636213199	1.19064224777077	0.215168979329989	5.53352184631022	3.13863869822234e-08	7.49957480766332e-08	2.39018636213199	1.10929365694972	0.202166121820307	5.48704029617636	4.08723922382073e-08	1.88814749667763e-07	2.39018636213199	1.30249468123635	0.212930768134539	6.11698672130549	9.53613091632698e-10	5.18558727730497e-09	2.39018636213199	1.02148885520629	0.249577898222088	4.09286584462422	4.26074254046901e-05	7.90102461587139e-05
chr5	140560246	140560633	peak198659	2.75654497486042	1.24067734844389	0.228949057067982	5.41901051846435	5.99297920483355e-08	6.67375849986372e-07	2.75654497486042	1.7689222124124	0.207636407705129	8.51932583482423	1.60484749192901e-17	1.57436562602986e-16	2.75654497486042	1.54265758922556	0.189237544128491	8.1519636937272	3.58061807042193e-16	1.04895058901122e-14	2.75654497486042	1.3995400471973	0.189616323911677	7.38090486264888	1.57217324071128e-13	2.35138001058082e-12	2.75654497486042	1.56001947205126	0.240063880747021	6.49835146877097	8.12049133609778e-11	3.99161367451227e-10
chr5	140562124	140562466	peak198660	1.64998847805632	1.28984766345952	0.281825701995545	4.57675667735908	4.72240194581789e-06	2.76395296972563e-05	1.64998847805632	1.62819489851005	0.248021911135979	6.56472200803818	5.21300230562249e-11	1.74043362070493e-10	1.64998847805632	1.33020102782202	0.221007868778402	6.01879487447471	1.75720374698089e-09	1.15330556025175e-08	1.64998847805632	1.27379255072847	0.225893587826375	5.63890530486206	1.71134609638248e-08	6.95798286565615e-08	1.64998847805632	1.70223237343783	0.281020747201945	6.05731922068583	1.3840875116459e-09	5.29753610844812e-09
chr5	140602796	140603644	peak198672	4.05244793292001	1.09236158813604	0.204875581395202	5.33182910670499	9.72284171524037e-08	9.99506684161584e-07	4.05244793292001	0.331357980604567	0.15462725453674	2.14294680195486	0.0321173702869612	0.0443216828186149	4.05244793292001	1.34975878183319	0.172546817616242	7.82256549544232	5.17575099045351e-15	1.21003187297768e-13	4.05244793292001	1.46628533676131	0.176114910135038	8.32573082901968	8.38100494420488e-17	2.66996249568893e-15	4.05244793292001	1.82332989984793	0.229513446067634	7.94432714548074	1.95247680392191e-15	2.54483841053551e-14
chr5	140606826	140607459	peak198673	2.88142417227728	0.740871695918276	0.238626310173883	3.10473600073024	0.00190448926712678	0.00543153197395053	2.88142417227728	0.619375020657635	0.204306290832485	3.03160033953861	0.00243261054700809	0.00381338563892253	2.88142417227728	1.56033307431534	0.226297805302297	6.89504289372577	5.38485526619347e-12	6.49844521313426e-11	2.88142417227728	1.62224079099689	0.225201513103957	7.20350751039599	5.86830477209362e-13	7.65229153606405e-12	2.88142417227728	1.76030674903407	0.27410627837024	6.42198624380429	1.34507580359244e-10	6.32638099671305e-10
chr1	13234064	13234827	peak1988	2.41200587547261	1.19618705689097	0.363284860069948	3.29269724221553	0.000992312669245396	0.00304356126029133	2.41200587547261	1.99011336869159	0.351013836700914	5.66961515647399	1.43118629130182e-08	3.53695423035167e-08	2.41200587547261	0.746498277636184	0.324688713743798	2.29911988325292	0.0214981327388393	0.0324440856270184	2.41200587547261	1.49425287998755	0.337777135978418	4.42378337911843	9.6987270124853e-06	2.30947495797044e-05	2.41200587547261	1.97213606637638	0.378518084858518	5.21015017581926	1.88687838343282e-07	4.92424030608543e-07
chr5	141874188	141874943	peak198813	4.03095511501282	0.490753501182716	0.173811597682503	2.82347960507883	0.00475054482861349	0.0121255839051573	4.03095511501282	1.42959357611226	0.172571800639265	8.28405087515202	1.19054711057014e-16	9.84441643041327e-16	4.03095511501282	0.975393259268066	0.149774561571898	6.51240937734165	7.39548326436627e-11	6.78834743669482e-10	4.03095511501282	1.00654553498905	0.15137106975933	6.64952382637839	2.94042747684487e-11	2.37464394016842e-10	4.03095511501282	1.2033152153235	0.192509278132148	6.25068686038856	4.08651482523788e-10	1.73620436497676e-09
chr5	141997473	141998147	peak198845	1.77463235178226	0.678764254526047	0.29772211304238	2.2798583806552	0.022616089159014	0.0471073517627073	1.77463235178226	1.58519938190413	0.284569559027899	5.57051635220306	2.53985476194919e-08	6.12059011401475e-08	1.77463235178226	0.883529092245462	0.256521954815056	3.44426305686956	0.000572618285427149	0.00111260279434062	1.77463235178226	1.29463466155051	0.266521893198387	4.85751712932205	1.18866857176226e-06	3.30259943202191e-06	1.77463235178226	0.99036377975154	0.307256037959588	3.22325245853036	0.00126743793625918	0.00199260331804186
chr5	142499545	142500313	peak198944	3.39939056113221	0.864447841887124	0.234729356501031	3.68274277564991	0.000230737950681877	0.000834454529938222	3.39939056113221	1.99948930835242	0.229818996458856	8.70027865042212	3.31070222022641e-18	3.64572316088894e-17	3.39939056113221	1.11306775744164	0.203339293533646	5.4739432703766	4.40130014311532e-08	2.01297857528506e-07	3.39939056113221	1.33434796509639	0.209452776119148	6.37063871780501	1.88242595736973e-10	1.22331174187379e-09	3.39939056113221	1.77358406516469	0.264438937381612	6.7069701713603	1.98706860426417e-11	1.107732727355e-10
chr5	142521672	142522213	peak198948	2.93944152962963	1.46333988951247	0.271439473971007	5.39103568137908	7.00527619082551e-08	7.59037440574612e-07	2.93944152962963	2.29845842428643	0.253709718985649	9.05940234956647	1.31167254354334e-19	1.86121695004889e-18	2.93944152962963	1.35256185511976	0.228417209605914	5.92145336795474	3.1910879567302e-09	1.96577834877879e-08	2.93944152962963	1.56715124082625	0.234373917270197	6.68654285032735	2.28504261290934e-11	1.90252991566262e-10	2.93944152962963	2.04162669213017	0.294050955445723	6.94310511263419	3.83573794159718e-12	2.51274418303777e-11
chr1	207811906	207812558	peak19907	4.89625453972174	0.794367489188478	0.20979781393801	3.78634779017856	0.000152877667114322	0.000581994683222346	4.89625453972174	1.45342635155901	0.200419945235057	7.25190474358428	4.10950877720047e-13	1.87952488002673e-12	4.89625453972174	0.775693639534018	0.180308020545017	4.30204733649301	1.69227145402444e-05	4.31150772438916e-05	4.89625453972174	0.506503929210529	0.179506420608225	2.82164798058105	0.00477775892244546	0.00805870212691038	4.89625453972174	1.70165632693653	0.234624088439736	7.2526923311781	4.08567465003957e-13	3.26995712667521e-12
chr5	143248878	143249636	peak199140	1.68538273581576	0.845891544982549	0.320923069227421	2.63580784958501	0.00839372480516491	0.0199786671400727	1.68538273581576	1.51583405380035	0.292736708047732	5.17814818616184	2.24099199503548e-07	4.92807220419074e-07	1.68538273581576	0.773166519970466	0.272991628330167	2.83219864543013	0.00462291192412326	0.00780084686745267	1.68538273581576	0.885241237157145	0.274903355911843	3.22019072564915	0.00128105336530207	0.00231643901796359	1.68538273581576	1.31625876457695	0.327908451846732	4.01410441592456	5.9671928361144e-05	0.000108617112548485
chr5	143347660	143348237	peak199156	1.53801953723014	1.33573245610197	0.338237122510421	3.94910069654112	7.84453494108321e-05	0.000324083129844721	1.53801953723014	1.93403901256106	0.307039512992047	6.29899062082984	2.99590117378081e-10	9.0307630765405e-10	1.53801953723014	0.857405909861044	0.274327279668657	3.12548540887603	0.00177511876079843	0.00318412899977013	1.53801953723014	1.25239278990768	0.284656530497374	4.39966294719958	1.08419141485987e-05	2.56514444312287e-05	1.53801953723014	0.889111174979771	0.313583482494439	2.83532527895674	0.00457790482498916	0.00676279173826041
chr5	143432661	143433333	peak199169	2.82559678496427	0.770269402485582	0.254217973269941	3.02995650770794	0.00244588957462876	0.00677187788619089	2.82559678496427	2.26998958176328	0.262618663793951	8.64367196515898	5.44346926965843e-18	5.77383154257563e-17	2.82559678496427	1.1706414465399	0.230607661789137	5.07633370659777	3.84787254951216e-07	1.40907087009136e-06	2.82559678496427	1.0845630522331	0.229509788890121	4.72556337347485	2.29478251830161e-06	6.04345122114363e-06	2.82559678496427	1.440625210265	0.273951982981821	5.25867779668746	1.45094857978344e-07	3.85342099795902e-07
chr5	143491666	143492091	peak199178	1.40306627550353	1.4151594978908	0.341164406107891	4.14802796703025	3.35351440439745e-05	0.00015388478828334	1.40306627550353	1.91327482000528	0.314901431612452	6.07578952629196	1.23379150761635e-09	3.43003455481534e-09	1.40306627550353	1.09534564836575	0.287282739645362	3.81277917955638	0.00013741287491882	0.000296087953708951	1.40306627550353	1.41724251856502	0.296925172660547	4.77306287596319	1.8144511321358e-06	4.87020216618649e-06	1.40306627550353	2.14718459546186	0.36143515897025	5.94071866605152	2.83775255690649e-09	1.02132529622204e-08
chr5	143562934	143563403	peak199197	2.54044823362432	0.914915414388254	0.239775639662901	3.81571462253017	0.000135789369825877	0.000525687723990993	2.54044823362432	2.1367639031192	0.239894227771873	8.90710844927519	5.23808121724498e-19	6.66717427210161e-18	2.54044823362432	1.46104561515911	0.20808855012226	7.02126865846627	2.1986262263788e-12	2.91314460128349e-11	2.54044823362432	1.14369961732794	0.199313169085899	5.73820396601608	9.56858376287079e-09	4.0973963324256e-08	2.54044823362432	1.26017271763958	0.248427665653264	5.07259412644659	3.92428915683478e-07	9.69134888651329e-07
chr5	143893581	143894073	peak199249	1.60150499881094	1.45037129084414	0.336817680607748	4.30610200814611	1.66156458317532e-05	8.27911337664249e-05	1.60150499881094	2.13102831750364	0.312718655981923	6.8145225004639	9.45773717790895e-12	3.5022471379512e-11	1.60150499881094	1.43744597277539	0.285051228125603	5.04276365419481	4.58855870171508e-07	1.65016444658717e-06	1.60150499881094	1.57320939676536	0.284945480678196	5.52108913263328	3.36904814240838e-08	1.28063612212596e-07	1.60150499881094	1.4479254405787	0.331087617669741	4.37323947893153	1.22416309802144e-05	2.42971975950857e-05
chr5	146945191	146946150	peak199387	1.93642019578033	0.972319989944971	0.316378867542929	3.07327729407539	0.00211721652520334	0.00596509487927226	1.93642019578033	1.48974716623645	0.291768783925787	5.10591690513189	3.29194335771698e-07	7.12430893644754e-07	1.93642019578033	1.06422218078334	0.277006031201986	3.84187368110891	0.000122098672680613	0.000265946471635727	1.93642019578033	1.28186786588598	0.28541147271266	4.49129761218993	7.07905499808004e-06	1.72120638123e-05	1.93642019578033	1.35176106325104	0.331157441283753	4.08192869835825	4.46635005435262e-05	8.26071852650307e-05
chr5	147170571	147171028	peak199396	1.98297650698701	0.962027979879446	0.312017362867841	3.08325142882169	0.00204752083124389	0.00578817182601406	1.98297650698701	1.81134445127443	0.294078100855275	6.15939930925307	7.30213916136731e-10	2.09332526191667e-09	1.98297650698701	0.997713690004348	0.264722308609995	3.76890672812257	0.000163964138554582	0.0003482838342473	1.98297650698701	1.46376056092732	0.280699264363057	5.21469325631751	1.84121658462189e-07	5.97214293247479e-07	1.98297650698701	1.45735827999907	0.323688758841424	4.50234442868938	6.72079478331495e-06	1.38302596284316e-05
chr5	147648576	147649148	peak199448	1.68094191290579	1.1953182330484	0.308911509009367	3.86945192453854	0.000109080286969581	0.00043189054125656	1.68094191290579	1.70599324718552	0.280984440567936	6.071486534049	1.26731590193828e-09	3.51899432590364e-09	1.68094191290579	1.25454392262228	0.263904995520166	4.75377103093304	1.99657143346244e-06	6.18682377031274e-06	1.68094191290579	1.09550715760117	0.259511858958169	4.22141462821456	2.42773902273737e-05	5.46730066749055e-05	1.68094191290579	1.82783607219751	0.333863837737174	5.47479500800691	4.38018364184276e-08	1.27629727334781e-07
chr5	147671298	147671801	peak199451	2.38064014632305	1.03193000258678	0.24033891316314	4.29364512390182	1.75763335079574e-05	8.69671421569261e-05	2.38064014632305	1.43850317823894	0.214329614163216	6.7116398443357	1.92449228881157e-11	6.82521707961306e-11	2.38064014632305	0.936673395294697	0.189347633875841	4.94684499680041	7.54259893629887e-07	2.57376197402315e-06	2.38064014632305	1.10501104651061	0.196905927868568	5.61187293075398	2.00148392568712e-08	8.00131133555556e-08	2.38064014632305	1.64243985355433	0.259865235345967	6.32035236020584	2.60967556191323e-10	1.15538554703352e-09
chr5	147835279	147835805	peak199471	2.82647447602788	0.793821283186198	0.251417771026005	3.15737936879605	0.00159194088336469	0.00463469254549038	2.82647447602788	2.19058741249291	0.257719372863958	8.49989423825447	1.89763509176215e-17	1.83814310288116e-16	2.82647447602788	1.34269481035421	0.234125649902834	5.73493254972898	9.75511599129634e-09	5.3088388264802e-08	2.82647447602788	1.54997053219875	0.237202368632421	6.53438050022447	6.38733697912984e-11	4.73018407632844e-10	2.82647447602788	1.34225160716299	0.266486621230536	5.03684425493846	4.7326955144939e-07	1.15131759774384e-06
chr5	147985621	147986689	peak199491	2.55657786322336	0.986612359376937	0.265885987117471	3.71065948255875	0.000206720015141106	0.000757991642273694	2.55657786322336	1.95848030028235	0.255614229750652	7.66185944418202	1.83260144395798e-14	1.04995542917647e-13	2.55657786322336	1.13868443359543	0.229987741657554	4.95106576284793	7.38081548837001e-07	2.52509263445422e-06	2.55657786322336	1.21490057294887	0.230144636956887	5.27885676161315	1.29992368878498e-07	4.3552084473343e-07	2.55657786322336	1.45967384740547	0.279260116822582	5.2269327393171	1.72345159297919e-07	4.52675843453851e-07
chr5	148491498	148492282	peak199532	1.71024570252873	0.871423675240985	0.329266289874983	2.64656207464132	0.00813145797354525	0.0194514199031908	1.71024570252873	1.56594358779229	0.306800678937124	5.10410730907546	3.32359648835541e-07	7.18831602997118e-07	1.71024570252873	0.75882934387684	0.280455581936702	2.70570240976022	0.0068160096132278	0.011204023316023	1.71024570252873	1.03607037764669	0.286495655102134	3.61635633628487	0.000298779015091371	0.000584220811822963	1.71024570252873	0.791073278921263	0.321011632323156	2.46431343685672	0.013727600749738	0.0192053213642484
chr5	148681495	148682133	peak199538	1.77472265657142	1.35716740935104	0.346135094138616	3.92091825513518	8.82121852817193e-05	0.00035817925158978	1.77472265657142	1.93443445220092	0.328638374684926	5.88620989272939	3.95152427042378e-09	1.0363205561047e-08	1.77472265657142	1.60951621608779	0.319584305774027	5.03628052757337	4.74664774963865e-07	1.70083091251613e-06	1.77472265657142	1.78399095366962	0.320187004372783	5.57171568272826	2.52242833477797e-08	9.85616175299834e-08	1.77472265657142	1.75255084948593	0.359154586321346	4.87965604849014	1.06271010561195e-06	2.45085526189281e-06
chr5	148740924	148741653	peak199550	2.81782280381777	0.847493905898515	0.267968845904274	3.16265834201213	0.00156335690428155	0.00456202935998002	2.81782280381777	0.887935378567326	0.232903328952268	3.81246323340145	0.000137588701039119	0.000239982711666266	2.81782280381777	1.0195784019094	0.231025069242741	4.4132803649898	1.01816004899342e-05	2.70143212539139e-05	2.81782280381777	0.929983607179163	0.22816388287522	4.0759457432961	4.58277043522973e-05	9.95054248854117e-05	2.81782280381777	1.21938692565779	0.278602235887506	4.37680236762404	1.20433081007002e-05	2.393273573037e-05
chr5	148825769	148827146	peak199566	19.9434413479993	0.613806627869412	0.104452760203619	5.87640409571624	4.19274123990083e-09	6.94570938066901e-08	19.9434413479993	0.681526892656422	0.0911782279355434	7.47466701303094	7.73995898713828e-14	3.99241707844114e-13	19.9434413479993	0.834213852284864	0.0889421050180744	9.37929063085858	6.64180649522602e-21	4.26616638083149e-19	19.9434413479993	0.910526352840495	0.0903308172880657	10.0799082768931	6.77893744185095e-24	7.95203831102549e-22	19.9434413479993	0.40039407922028	0.0982325563997878	4.0759814657653	4.58206686032827e-05	8.46456285608754e-05
chr5	149141295	149142769	peak199618	10.2577123862608	0.503319931927357	0.129502166031574	3.88657539368602	0.000101668360022037	0.000406028112932784	10.2577123862608	0.77671451261177	0.116503159381843	6.66689656085686	2.61269094696501e-11	9.09236155572335e-11	10.2577123862608	0.242415084314312	0.104004356353532	2.33081663897128	0.0197630303646839	0.0299890228357766	10.2577123862608	0.735140609318387	0.111703705623699	6.58116581910797	4.66773647156647e-11	3.5884925431504e-10	10.2577123862608	1.13992330325286	0.14799234262017	7.70258300578791	1.33342944337843e-14	1.45965443695091e-13
chr5	149151662	149152836	peak199622	9.12716943089603	0.790479772052041	0.157546479720217	5.01743849469589	5.2364957625788e-07	4.1801369288129e-06	9.12716943089603	1.9460683693532	0.157989790354487	12.3176843578736	7.27534560315646e-35	1.06005614567254e-32	9.12716943089603	0.926418276220409	0.140739506093836	6.58250339178208	4.62592248156822e-11	4.44532643444665e-10	9.12716943089603	1.44728005047286	0.14697596125479	9.84705279772882	7.05833655176701e-23	6.97867818211135e-21	9.12716943089603	1.81957734327496	0.18502821433745	9.8340534160723	8.03193557694389e-23	4.3667837058418e-21
chr5	149153848	149154323	peak199623	3.85703550447062	0.517679753907601	0.173727879921758	2.97983118277129	0.00288407279010291	0.00782848035309431	3.85703550447062	1.64400782679984	0.173300712907246	9.48644583868362	2.39045858354431e-21	4.59885027288677e-20	3.85703550447062	1.01658232475208	0.151208049215508	6.72307016740362	1.77934841842727e-11	1.89824591968172e-10	3.85703550447062	1.36983270476261	0.163730310128682	8.36639656814922	5.94070209444055e-17	1.9536359499703e-15	3.85703550447062	1.79056592900507	0.221425402159265	8.08654251745321	6.13822955270222e-16	8.86903689650356e-15
chr5	149160158	149161697	peak199624	9.35705162130972	0.567211054331095	0.141562437969519	4.00679066048034	6.15493693971934e-05	0.000261380090338114	9.35705162130972	1.9389569676083	0.148708572907317	13.0386361034932	7.37647986461523e-39	1.71605435774797e-36	9.35705162130972	1.15342682589962	0.131441897695098	8.77518391110877	1.70624788885385e-18	7.59417468730383e-17	9.35705162130972	1.39512869524621	0.13484010045231	10.3465415003873	4.33876837143188e-25	6.06638705023839e-23	9.35705162130972	1.65733366706595	0.170810622299041	9.70275527809056	2.93464659081506e-22	1.46120065144108e-20
chr5	149723341	149723848	peak199770	1.49158271455497	0.792007822846826	0.316535020312803	2.50211752893615	0.0123452934826758	0.0279678481812109	1.49158271455497	1.27481552164078	0.286418472092729	4.45088444305384	8.55173523263156e-06	1.63657015194368e-05	1.49158271455497	1.14647947766691	0.277252285040486	4.13514888614713	3.54724582221366e-05	8.49791911925951e-05	1.49158271455497	1.15888882510904	0.274119107745829	4.22768348634636	2.36109612029177e-05	5.32805550979438e-05	1.49158271455497	1.57930296322918	0.346969719938905	4.55170256213502	5.32135302263872e-06	1.10981118787653e-05
chr5	149747388	149747921	peak199777	2.42351604319503	0.508676899207265	0.215191243008604	2.36383642798572	0.0180867963283539	0.0388512468617435	2.42351604319503	1.17074412774589	0.202475250219959	5.78215918475986	7.37478721340621e-09	1.87874858945374e-08	2.42351604319503	0.849958763387241	0.1790793323296	4.74626944567154	2.07202655009969e-06	6.39915026918339e-06	2.42351604319503	1.0768281568572	0.187224047218868	5.75154833395077	8.84297907743929e-09	3.81619692564036e-08	2.42351604319503	1.52357015233448	0.262452894780839	5.8051184903361	6.4320500918276e-09	2.16861374670753e-08
chr5	150129481	150130447	peak199847	4.95355290583509	0.628215210037128	0.1666090080629	3.77059570392472	0.000162858331215018	0.000614916808695657	4.95355290583509	0.482497726805844	0.130670771890858	3.69246863567046	0.000222087737380173	0.000381383097923994	4.95355290583509	0.674244428999263	0.127304273575193	5.29632203274792	1.18158384768323e-07	4.87423144676836e-07	4.95355290583509	0.516074402750935	0.125514822961329	4.11166100206297	3.92822795157136e-05	8.59608431043407e-05	4.95355290583509	0.676506490805025	0.164727465874385	4.10682266745306	4.01138957226399e-05	7.46061867104847e-05
chr1	208119860	208120467	peak19989	3.08241294465239	1.62248286759108	0.297247164977066	5.45836279957879	4.80544979160408e-08	5.49500504051084e-07	3.08241294465239	2.20380667617261	0.280312720172646	7.86195744101542	3.78176534844229e-15	2.4341872100971e-14	3.08241294465239	1.56670589507837	0.263362848638156	5.94884928979077	2.70034128125403e-09	1.69208347737068e-08	3.08241294465239	2.21070077678621	0.277032988269265	7.97991889196062	1.46429478816686e-15	3.44121705565462e-14	3.08241294465239	2.15670475096384	0.309765527623134	6.9623781816927	3.34575877698665e-12	2.22279783974318e-11
chr5	150427920	150428982	peak199914	4.35553532473281	0.434745779091901	0.169361110583719	2.56697524947438	0.0102589934742837	0.0238083640994275	4.35553532473281	1.45802027258046	0.169071356664148	8.62369771762548	6.4826099368968e-18	6.78761624406396e-17	4.35553532473281	0.603893641330772	0.137534567820743	4.39084988522932	1.12908472763122e-05	2.96871323010188e-05	4.35553532473281	0.462417373148383	0.135066963260491	3.42361567910994	0.000617939450691488	0.00116224171159339	4.35553532473281	1.27274795794681	0.201619140701024	6.31263457190376	2.74324735302005e-10	1.20776176401093e-09
chr5	150485001	150487117	peak199928	13.7499633911021	0.651433336668573	0.159344024418384	4.08821942991804	4.34696878757092e-05	0.000193275162941173	13.7499633911021	1.27831815995473	0.153025766779043	8.35361381851802	6.62055561309998e-17	5.76544390037936e-16	13.7499633911021	0.789453700691295	0.144908750442632	5.4479367069267	5.09574837826529e-08	2.29794263078509e-07	13.7499633911021	0.685705271758698	0.144038647307886	4.76056450525384	1.93052218148657e-06	5.15277439956365e-06	13.7499633911021	1.77252524132289	0.176378526143457	10.0495524034553	9.22856266096396e-24	5.94147741177038e-22
chr5	150503857	150504716	peak199936	2.51222318807549	0.461803909530598	0.203699803448925	2.26708078118686	0.0233852913892012	0.0485269774993362	2.51222318807549	1.4774521046327	0.202860341659772	7.28309975495663	3.26235807931212e-13	1.5168814421847e-12	2.51222318807549	0.432419452616982	0.155941637121681	2.77295698954068	0.0055549462152521	0.0092534527362079	2.51222318807549	0.942637024776257	0.171661830657504	5.49124415815527	3.99112154438681e-08	1.49412047105888e-07	2.51222318807549	1.02398333689263	0.219163183706216	4.67224156711128	2.97930261870462e-06	6.44518353490807e-06
chr5	150522420	150523150	peak199945	5.50893641272723	0.38698260338718	0.161798238200913	2.3917603040068	0.016767789041146	0.0364392394862302	5.50893641272723	1.96984429545805	0.175302480010361	11.2368307358893	2.68862052859079e-29	1.84694220132773e-27	5.50893641272723	1.04856155282784	0.148110109888856	7.07960822940917	1.44562560109908e-12	1.99405576187479e-11	5.50893641272723	1.70932270508271	0.16179810748434	10.5645407827044	4.35092926963541e-26	6.76691718542621e-24	5.50893641272723	1.90342854046309	0.207844711364958	9.15793588378021	5.28994298968755e-20	1.69891858151404e-18
chr5	150541851	150542321	peak199948	2.43451764408529	1.49643336678692	0.281588864687803	5.31424908597153	1.07098039953202e-07	1.0807402438099e-06	2.43451764408529	1.03743028355642	0.220877348457623	4.69686136129734	2.64189637926205e-06	5.2773114484083e-06	2.43451764408529	1.20015475030556	0.224257215742608	5.35168844548145	8.71373299176589e-08	3.71581922587873e-07	2.43451764408529	1.4935380498958	0.228996560897153	6.52209816621034	6.93306123675431e-11	5.07227450524065e-10	2.43451764408529	1.76154506731984	0.291342183812614	6.04630968391736	1.482011073038e-09	5.63803690339206e-09
chr5	150542853	150543429	peak199949	4.84647001415976	1.13172863774598	0.194347499178361	5.8232220251383	5.77237876129993e-09	9.19462218802229e-08	4.84647001415976	1.70482430766693	0.174600427818128	9.76414736762704	1.60455970677637e-22	3.76446024766077e-21	4.84647001415976	0.575922836983926	0.138230206542295	4.16640364931891	3.094425899775e-05	7.50075182640497e-05	4.84647001415976	0.60845865717943	0.140494702751527	4.33082988371117	1.48548416197947e-05	3.45030149678997e-05	4.84647001415976	1.65781834169347	0.209692373870644	7.90595438018242	2.6588854544636e-15	3.38119361145477e-14
chr5	150548074	150548593	peak199951	1.92308323234392	1.42417109560352	0.274064593598646	5.19647969445171	2.03097773889571e-07	1.86362571175302e-06	1.92308323234392	1.83954555993881	0.238335716881432	7.71829578885128	1.1789535736183e-14	6.99488871239797e-14	1.92308323234392	1.21488454046951	0.201736507574789	6.02213528465651	1.72130922860245e-09	1.13243167026212e-08	1.92308323234392	1.20296329674734	0.205258944551199	5.86071072019603	4.60890268151141e-09	2.12265616095428e-08	1.92308323234392	1.73124836088379	0.269686292956956	6.419489629605	1.36731970088829e-10	6.42118381669068e-10
chr5	150859887	150860980	peak200022	2.0945720038014	0.93303619828258	0.258164053177187	3.61412127986	0.000301367977271381	0.00105742345789365	2.0945720038014	1.60240382286772	0.232184310027381	6.90143025891263	5.1481544718173e-12	1.98166724691032e-11	2.0945720038014	0.718810530433255	0.207443271823262	3.46509445264471	0.000530045285861847	0.00103599080018352	2.0945720038014	1.57772217660203	0.230042795304606	6.85838552132406	6.96431069673716e-12	6.75779801361624e-11	2.0945720038014	1.29691797889486	0.263975887439769	4.91301683450452	8.96855729435141e-07	2.08976971750547e-06
chr5	151016702	151017113	peak200037	3.06931947436099	1.13704963196526	0.230404722242393	4.93501010265342	8.01466111159688e-07	5.95645310640129e-06	3.06931947436099	0.736730710163607	0.177848764146851	4.14245616885639	3.43606050879541e-05	6.27673369353296e-05	3.06931947436099	1.15763536399136	0.183007534842068	6.32561585505416	2.52224579678558e-10	2.03990220970529e-09	3.06931947436099	1.16035512346688	0.187096129726271	6.20191943662614	5.57786314574563e-10	3.23252173596027e-09	3.06931947436099	1.61888885014331	0.243920191896962	6.63696120256897	3.20215887304059e-11	1.71301577277789e-10
chr5	151040140	151040755	peak200045	3.91104007457006	1.07296991628101	0.201368237182701	5.32839702672425	9.90833462850553e-08	1.01518259013896e-06	3.91104007457006	1.78485206688385	0.181051335809482	9.85826510974785	6.31307351836388e-23	1.60340483745308e-21	3.91104007457006	1.33597059011025	0.16071980183917	8.31242059050784	9.37693983138146e-17	3.02906887155151e-15	3.91104007457006	0.76724222013715	0.148884719302865	5.15326370449344	2.55991583128143e-07	8.07804740376098e-07	3.91104007457006	1.49477618321128	0.208515706206765	7.16865031610164	7.57407417589382e-13	5.73995810253065e-12
chr5	151101736	151102178	peak200072	2.47759130795264	1.07520341693235	0.22790749526082	4.71771854498191	2.38504136862082e-06	1.53124965790582e-05	2.47759130795264	1.65244733392248	0.205635673096445	8.03580093395306	9.29695797111591e-16	6.62659589269755e-15	2.47759130795264	1.25491928780794	0.17746967673079	7.07117582521758	1.53626335802809e-12	2.10128037567438e-11	2.47759130795264	1.43638018394439	0.184903208096031	7.76828157139597	7.95580535301243e-15	1.58909462765365e-13	2.47759130795264	1.27855704937251	0.232665743874836	5.49525266624691	3.90151404718483e-08	1.14538191815763e-07
chr5	151104685	151105279	peak200073	3.53245608093627	1.22422880271404	0.221822758226236	5.51895041114519	3.41030404031325e-08	4.11555610514525e-07	3.53245608093627	1.87725884659184	0.201104126241677	9.33476046302423	1.01219865865326e-20	1.74698925599482e-19	3.53245608093627	1.44424408640086	0.179193673873534	8.05968232684454	7.64929715766996e-16	2.10291104779479e-14	3.53245608093627	0.598229171098626	0.164824193846702	3.62949854106383	0.000283972336070827	0.000557394366972828	3.53245608093627	1.83264983571354	0.242737108663316	7.54993682591599	4.35469419122661e-14	4.27046950017419e-13
chr5	151234615	151235251	peak200113	3.01911462149287	0.512841671113525	0.200334111380935	2.55993184375055	0.0104692693201419	0.0242333822624421	3.01911462149287	0.974083666777767	0.180545498217678	5.39522544950606	6.84375656156628e-08	1.5836054551187e-07	3.01911462149287	0.651596617928283	0.161983468117047	4.02261184738587	5.7556306827036e-05	0.000132817814951591	3.01911462149287	0.564577487970381	0.162779391052985	3.46835974946367	0.000523645777988799	0.00099380336723397	3.01911462149287	0.706814693535287	0.208228844741579	3.39441298064384	0.000687758931151001	0.00111376897470172
chr5	151251136	151251501	peak200117	1.78673687321729	1.09953805944241	0.297674303627575	3.69376209515907	0.000220960539659795	0.000803608983176797	1.78673687321729	1.87478456811184	0.273933472873241	6.84394115274611	7.70435804654168e-12	2.88772607853317e-11	1.78673687321729	1.00309527719802	0.241919958685337	4.14639322298634	3.37753578519826e-05	8.12369250021099e-05	1.78673687321729	1.10756553339736	0.246801978182704	4.48766878431359	7.20067600622079e-06	1.74709478138665e-05	1.78673687321729	1.08639016034179	0.28831339986626	3.76808764644908	0.000164502948321962	0.00028443567680627
chr1	208239642	208240180	peak20024	2.31203393449671	0.89391385067559	0.28057997217982	3.1859503147384	0.00144279373081713	0.00424827713719862	2.31203393449671	1.91392717566131	0.274063203832377	6.98352478150225	2.87864640880416e-12	1.15446106303541e-11	2.31203393449671	1.48338317292296	0.256821696715249	5.77592622389556	7.65309039935513e-09	4.26551549457917e-08	2.31203393449671	1.53497951731564	0.259562472535522	5.91371896839043	3.34468369883972e-09	1.59288187714913e-08	2.31203393449671	1.89030425389009	0.308285551222524	6.13166671741177	8.69631372670102e-10	3.46700387687199e-09
chr5	153445730	153446584	peak200254	2.66066886367546	0.944762213057388	0.262839865039202	3.59444033695756	0.000325089628050892	0.00112949062035152	2.66066886367546	1.80692880189973	0.24088722265889	7.50114008520264	6.32651333515966e-14	3.31020969893328e-13	2.66066886367546	0.524362920144433	0.20271332839389	2.58672147657478	0.00968938783984294	0.0155357936382608	2.66066886367546	0.777378689113497	0.209750437018692	3.70620772076971	0.000210385770787787	0.000420164455236553	2.66066886367546	1.14226506881027	0.268289871841583	4.25757804783901	2.06653524537438e-05	3.98453557131524e-05
chr1	208252260	208252891	peak20028	3.15513925956742	1.06012053225003	0.282032279732215	3.75886240134143	0.000170687671431178	0.000640373695067182	3.15513925956742	2.1432636059642	0.282236862691161	7.59384718752871	3.10544599914074e-14	1.7125730486098e-13	3.15513925956742	1.67246788558744	0.264465272211965	6.32396031281936	2.54943229518241e-10	2.05948303647009e-09	3.15513925956742	1.81602411712178	0.26853091155224	6.76281217169476	1.35338649742029e-11	1.21213690697455e-10	3.15513925956742	2.66778529940548	0.327150190888958	8.15461941855014	3.50281153757831e-16	5.30190457114915e-15
chr5	154077627	154078112	peak200295	1.7745020384879	1.24578428905021	0.303692180464696	4.10212830354727	4.09367152337036e-05	0.000183439952173818	1.7745020384879	1.99077925011181	0.28397101416547	7.01050160334951	2.37465221034261e-12	9.65626788941315e-12	1.7745020384879	1.25982388205618	0.25885752998814	4.86686202295873	1.1338412902897e-06	3.71734513031503e-06	1.7745020384879	0.688304186515678	0.24558255198783	2.80274058944459	0.00506704074828136	0.00852016254102412	1.7745020384879	1.3894632250431	0.308185877655699	4.50852334835208	6.52803860063199e-06	1.34546024880804e-05
chr5	154834867	154835791	peak200412	4.47579707949488	1.06804471293692	0.189598684688302	5.63318629922338	1.76910168554472e-08	2.36712474928082e-07	4.47579707949488	1.82679945829097	0.175892896547267	10.3858626138439	2.8755795298353e-25	1.1025975582266e-23	4.47579707949488	1.22439864603475	0.153491934764511	7.976957537953	1.4998439422315e-15	3.90608463751052e-14	4.47579707949488	0.814827064132569	0.144663002645749	5.63258780220343	1.77525412002348e-08	7.19457400947591e-08	4.47579707949488	1.52788601641142	0.203484654129123	7.5086056142685	5.97604636138901e-14	5.68525317761833e-13
chr5	156367477	156368255	peak200489	2.33571761876461	1.79199030356533	0.292738277252512	6.12147588072188	9.27125544560072e-10	1.91087125062421e-08	2.33571761876461	2.09227277639187	0.250191148029209	8.36269705332503	6.13004781713953e-17	5.37549077509315e-16	2.33571761876461	1.21260000843951	0.221747442734695	5.46838328093054	4.54158977361708e-08	2.07337353715065e-07	2.33571761876461	1.54428827298395	0.22883529148523	6.74847075798892	1.49411503901672e-11	1.31729556497257e-10	2.33571761876461	1.26334272411829	0.260221113739646	4.85488170411212	1.20458630669359e-06	2.75897801890504e-06
chr5	157286745	157287250	peak200579	1.79261850209581	1.10134746578107	0.301954855655381	3.64739114193291	0.000264916488659506	0.000943515768950181	1.79261850209581	1.69557199262099	0.275095942177018	6.16356598793424	7.11247188864047e-10	2.0412779573411e-09	1.79261850209581	1.2635139053283	0.255325259651237	4.94864435682628	7.47321538455028e-07	2.5529182466176e-06	1.79261850209581	1.51792209785766	0.265897000898648	5.70868453847756	1.13852689419277e-08	4.79782929593939e-08	1.79261850209581	1.5924721009857	0.309664123728756	5.14257861650319	2.7099298267662e-07	6.88398764215412e-07
chr5	157300542	157301081	peak200581	2.37795739208019	1.16361476762567	0.254152459892534	4.57841237546033	4.68518351206019e-06	2.74507133011374e-05	2.37795739208019	1.92656158760788	0.234229840639528	8.22509028887056	1.95043874313582e-16	1.55339315779551e-15	2.37795739208019	1.29870865220666	0.196489180588887	6.609568263832	3.85442454235686e-11	3.77007983828797e-10	2.37795739208019	1.28924438033359	0.200230038286971	6.43881603061894	1.2040903562972e-10	8.23265927975592e-10	2.37795739208019	1.35103530470906	0.256196198396423	5.27344009460493	1.33889971220417e-07	3.57919077179029e-07
chr5	157484741	157485276	peak200604	1.86947810389771	0.870434045880827	0.286737597758502	3.03564671213411	0.00240020419353145	0.00665937591638852	1.86947810389771	1.12881952104323	0.254659665314055	4.43265924994886	9.30779067119828e-06	1.77671431387612e-05	1.86947810389771	1.34019628959355	0.253674463026242	5.28313442987324	1.26992134153616e-07	5.20143548144503e-07	1.86947810389771	1.38109048859118	0.259138484108588	5.32954606623561	9.84585450933873e-08	3.3910504632562e-07	1.86947810389771	0.98509376858653	0.283139052542212	3.47918720410236	0.000502937119320034	0.000826309270697675
chr5	157521286	157522097	peak200612	2.65617950096108	1.40535207478208	0.250696785344518	5.60578418606678	2.07314154400807e-08	2.71875180029936e-07	2.65617950096108	1.20773668882965	0.193379672168611	6.24541698352145	4.22670980697811e-10	1.24666774234372e-09	2.65617950096108	0.728876798617244	0.169333590503341	4.30438400585892	1.67450997328915e-05	4.2697922170523e-05	2.65617950096108	1.0331499322655	0.181014763694071	5.70754512605173	1.1461723873478e-08	4.82375134863734e-08	2.65617950096108	1.13318135872731	0.229582830386143	4.93582798339655	7.98114300995449e-07	1.87277473374792e-06
chr5	157547975	157548959	peak200619	4.15419598616409	1.63141684329283	0.24350972373073	6.69959629660141	2.08996107425962e-11	7.4463941286748e-10	4.15419598616409	1.23883705880332	0.192891026916283	6.42247116731352	1.34079652224955e-10	4.23245278471567e-10	4.15419598616409	1.18621186002821	0.188787950528932	6.28330280987092	3.31454555399692e-10	2.60164102968105e-09	4.15419598616409	0.951901139890015	0.185101682179351	5.14258503046823	2.70983728056037e-07	8.51039538003782e-07	4.15419598616409	1.3936930561021	0.229365402985669	6.07630025261124	1.22987032728113e-09	4.7625863953631e-09
chr5	157554962	157555689	peak200622	3.11918024735327	1.49325756540162	0.257247544023066	5.80474954998105	6.44622856574464e-09	1.01109003747351e-07	3.11918024735327	1.27538785552395	0.20411714622295	6.24831318252357	4.14909095217212e-10	1.22547139571037e-09	3.11918024735327	1.12582111251057	0.196895652902283	5.71785662057912	1.07876105421724e-08	5.81359178994551e-08	3.11918024735327	1.1069527137173	0.195995045486295	5.64786069449239	1.62456731182047e-08	6.64026597673672e-08	3.11918024735327	1.51823086104495	0.250929692712104	6.05042330636749	1.44465726140751e-09	5.507755382059e-09
chr5	157559297	157559672	peak200623	1.59161995480092	1.01946834953118	0.310116236259994	3.28737495922814	0.00101126087215939	0.00309242748093014	1.59161995480092	2.07262392981105	0.292258040524665	7.09176016540128	1.32416854735386e-12	5.60010419568353e-12	1.59161995480092	1.17529910345674	0.262327470224087	4.48027460659294	7.45470655815243e-06	2.03331134892007e-05	1.59161995480092	1.51400258440375	0.269551447360095	5.61674811703455	1.94584758475712e-08	7.80029605218885e-08	1.59161995480092	1.87181145319739	0.326544121159975	5.73218542887312	9.91447962040891e-09	3.24090747209116e-08
chr5	158461233	158461840	peak200723	2.18493792417	1.41169589651816	0.316674441820132	4.45787758684986	8.27751468639995e-06	4.51981689503543e-05	2.18493792417	2.16965878979895	0.294627455867318	7.36407536565782	1.78378902458054e-13	8.65598866897243e-13	2.18493792417	1.32482031635452	0.265974965016001	4.9809962989367	6.32577498622356e-07	2.20222331818434e-06	2.18493792417	1.32391389812154	0.268879122842559	4.92382556193012	8.48684957142296e-07	2.41215139616492e-06	2.18493792417	1.87898618216268	0.325994905767923	5.76385136367847	8.22158278916552e-09	2.72028562131299e-08
chr5	158463848	158464358	peak200725	1.59413905964905	1.83550591931469	0.326669193616058	5.61885220640674	1.92230199641749e-08	2.54992853228662e-07	1.59413905964905	1.73820593358355	0.268160626975976	6.48195804576215	9.05398196620425e-11	2.92269632407181e-10	1.59413905964905	1.26296455001578	0.252496812962945	5.00190293570607	5.67671716957973e-07	1.99814670213154e-06	1.59413905964905	1.58102079072313	0.263154201032112	6.00796333298971	1.87868313726348e-09	9.49597662442983e-09	1.59413905964905	1.64166839337628	0.311361937789509	5.27254039151729	1.34548212706377e-07	3.59539837892214e-07
chr5	158543610	158544363	peak200736	1.53428370673065	1.23184712964932	0.338664568564714	3.63736642091015	0.000275439956985105	0.000977599970407134	1.53428370673065	1.93444656662522	0.320809109881738	6.02989911146331	1.64062066143657e-09	4.49469989027313e-09	1.53428370673065	1.03145733079575	0.293391734106207	3.515631869923	0.000438708828953139	0.000867949347583698	1.53428370673065	1.59014945343142	0.309872412211926	5.13162640739988	2.87249211862458e-07	8.96831756084389e-07	1.53428370673065	1.51688452848712	0.349960645999828	4.33444316046858	1.46129537414052e-05	2.87257694651041e-05
chr5	158654190	158654902	peak200745	1.37957991245408	1.04611769408071	0.363099732892679	2.88107536115954	0.00396320867766217	0.0103536348997263	1.37957991245408	1.67212101387571	0.341802423932085	4.89206891700673	9.97814906126103e-07	2.06731835512611e-06	1.37957991245408	0.758216335626101	0.313524088587877	2.41836708318373	0.0155903401819432	0.0240984353767123	1.37957991245408	1.53109457192214	0.331066619539041	4.62473255097102	3.75082054805329e-06	9.53952375308289e-06	1.37957991245408	1.3556736457791	0.36453194261515	3.7189433552887	0.000200057904729649	0.000342786596183425
chr5	158730906	158731487	peak200753	1.50750296670244	0.84632462957565	0.289306440468489	2.92535703043857	0.00344061231280477	0.00914194368631224	1.50750296670244	1.73435844803055	0.279205456408701	6.21176416227267	5.23930210931422e-10	1.52630579389935e-09	1.50750296670244	1.08136872233469	0.249953005160994	4.32628814219769	1.51643030351697e-05	3.89903004760507e-05	1.50750296670244	1.33052466820576	0.258447030841184	5.14815226886229	2.63064909960493e-07	8.27954634759696e-07	1.50750296670244	1.43315215881164	0.308351814505497	4.64778247246568	3.35522459791614e-06	7.20381865741511e-06
chr5	159910273	159911170	peak200883	2.25209500779677	1.20512305489843	0.28337474277849	4.25275394370789	2.11157551270559e-05	0.000102001145513421	2.25209500779677	1.83703373055302	0.257646219245849	7.13006282774173	1.00323123537295e-12	4.30997106146254e-12	2.25209500779677	1.19900112015824	0.235667382940426	5.08768377362317	3.62463090601415e-07	1.33596434565432e-06	2.25209500779677	1.14263691935792	0.235956250721823	4.84257957084177	1.28164284642063e-06	3.538193115308e-06	2.25209500779677	1.59294872490669	0.293144179515788	5.43401109835408	5.5101151431559e-08	1.5756846154646e-07
chr5	159911272	159911673	peak200884	1.56066774156157	0.760834521768265	0.283924554742093	2.67970666524204	0.0073686701223195	0.0178394633726535	1.56066774156157	1.58956687572739	0.262051458189492	6.06585777736051	1.31251239498176e-09	3.63792482405638e-09	1.56066774156157	1.12172764133211	0.23052186363492	4.86603580087572	1.13858901582344e-06	3.72937746261903e-06	1.56066774156157	0.937872076500579	0.233187869760943	4.02195910731573	5.77160796516715e-05	0.000123631379532411	1.56066774156157	1.3946723736071	0.302187705044925	4.61525187929061	3.9261885313941e-06	8.34428092300893e-06
chr5	159913028	159913418	peak200886	1.48887821244775	1.23129807029482	0.305005303916202	4.03697265091858	5.41453781097778e-05	0.000233810738978488	1.48887821244775	1.69067441082661	0.262725608616949	6.43513367321416	1.23364713001015e-10	3.91295682254822e-10	1.48887821244775	1.31487151862044	0.248378629838819	5.29381903537235	1.19787976067842e-07	4.93263473071864e-07	1.48887821244775	0.500527673503852	0.225954748788398	2.21516775455153	0.0267485522650858	0.0403414099426147	1.48887821244775	1.44531967332081	0.297424046570807	4.8594580363788	1.17707527140407e-06	2.69864611292341e-06
chr5	160063778	160064838	peak200911	3.54587276019561	0.870544426773966	0.228708683522576	3.80634619274539	0.000141034932433772	0.00054318462291271	3.54587276019561	1.60198900731625	0.216369479194314	7.40395093282801	1.32191285269802e-13	6.55017637624698e-13	3.54587276019561	1.17287401935708	0.199419384447776	5.88144438718912	4.0670160108583e-09	2.42934247476823e-08	3.54587276019561	1.0049429817357	0.197028498727183	5.10049555382949	3.38765339329376e-07	1.0412323364044e-06	3.54587276019561	1.14253674737301	0.238528718129827	4.7899337083225	1.66836421865146e-06	3.74165546250381e-06
chr1	1757765	1758560	peak201	5.37588954105322	1.88910126469228	0.201812236819664	9.36068741153862	7.92195886865937e-21	2.88567775421008e-18	5.37588954105322	2.43756932310201	0.18850719362426	12.9309087692466	3.01237026894218e-38	6.53559727122228e-36	5.37588954105322	1.69816040003116	0.165311164870511	10.2725088251682	9.37347695246411e-25	1.00579587578301e-22	5.37588954105322	1.78534792301325	0.166495947039583	10.7230713705529	7.9324609875632e-27	1.31498353281257e-24	5.37588954105322	2.21340888035232	0.211061074563022	10.4870539721023	9.90692782495185e-26	8.9046555164275e-24
chr1	209627499	209628309	peak20113	4.128167430825	0.844922810243057	0.196201181408638	4.30641041086953	1.65925084585595e-05	8.27056183231477e-05	4.128167430825	0.731159203290406	0.165767857591846	4.41074170778431	1.03017141850325e-05	1.959548271942e-05	4.128167430825	0.610822597482897	0.158782728842338	3.84690830001674	0.000119617713455443	0.000260809386414152	4.128167430825	0.614875838719395	0.160754997273057	3.82492519143882	0.00013081180140133	0.000267874392336298	4.128167430825	1.19365602896915	0.204066425132637	5.84935041711694	4.93496452097123e-09	1.69798108126482e-08
chr5	166716799	166717479	peak201135	1.50543000492489	1.28030995678279	0.318074260430579	4.02519196319006	5.69288565483477e-05	0.000244343948013094	1.50543000492489	1.88303691854783	0.285997370611442	6.58410570181829	4.57631477568227e-11	1.54049973553001e-10	1.50543000492489	1.09309454779452	0.26091692628742	4.18943517137097	2.79649658232776e-05	6.83302836585717e-05	1.50543000492489	1.594518951001	0.272901310013502	5.8428409556631	5.1318008169297e-09	2.33704184595956e-08	1.50543000492489	1.68268207339	0.321141758099767	5.23968630970516	1.60849781717889e-07	4.24091938769336e-07
chr5	166724256	166724708	peak201137	1.35390807171345	1.90089722070271	0.376401268870012	5.05018813143049	4.41375156318324e-07	3.61616745413332e-06	1.35390807171345	1.84740614846515	0.326629932078256	5.65596097305171	1.54976682423314e-08	3.81231071281946e-08	1.35390807171345	1.25168748155031	0.314069584910431	3.98538267214661	6.7371460895011e-05	0.000153772901592669	1.35390807171345	1.46687504546994	0.315024445269239	4.65638482187077	3.2181017707409e-06	8.27050960092751e-06	1.35390807171345	1.28017437508879	0.350039986686106	3.65722324243134	0.000254962311199317	0.000431863474256111
chr5	168600331	168600832	peak201256	1.73738700678127	1.52529981074847	0.310985845931843	4.904724220416	9.35586938328977e-07	6.80525191820793e-06	1.73738700678127	1.85335357298215	0.268742919475615	6.89638103433015	5.33439972719305e-12	2.04993784074976e-11	1.73738700678127	1.45309898704323	0.254074563135462	5.71918325514741	1.07037305590577e-08	5.77738500286515e-08	1.73738700678127	1.66679988212987	0.254886104414357	6.53939094074829	6.17698658156911e-11	4.5968735624774e-10	1.73738700678127	1.69123182213078	0.302516266787443	5.59054836981409	2.26353618336491e-08	6.9395056146483e-08
chr5	168624689	168625430	peak201259	1.83017218744286	0.73224328253526	0.286089908803943	2.55948658097223	0.0104826902804675	0.0242603910486928	1.83017218744286	1.47858204353543	0.264376881484517	5.59270551658287	2.23558287019678e-08	5.42132762600979e-08	1.83017218744286	0.748345086110899	0.235148080896075	3.18244181819044	0.00146038854008733	0.00265424083139297	1.83017218744286	0.954943745094769	0.244276273972069	3.9092775142131	9.25725695660686e-05	0.000193009415263371	1.83017218744286	1.03551330307005	0.292568826417575	3.53938358966547	0.000401062613248757	0.000665449049156644
chr1	209657160	209657911	peak20126	3.13674292346636	1.26708664435304	0.279300772011702	4.53663853209814	5.71579489758936e-06	3.26334330572448e-05	3.13674292346636	0.543605649890554	0.238307506936384	2.28111005347251	0.0225419353839179	0.031756701397811	3.13674292346636	1.21948250454472	0.246261454658004	4.95198286811989	7.3461073017021e-07	2.51508328642494e-06	3.13674292346636	1.68797346793324	0.253863520641371	6.6491375510301	2.9481538596356e-11	2.38018931029898e-10	3.13674292346636	1.44586848000206	0.28152575756707	5.1358301723337	2.80901240228304e-07	7.12065738895738e-07
chr1	209662718	209663434	peak20128	2.84957529084313	2.0758043873493	0.371723522549917	5.58426965587186	2.34684334032105e-08	2.99685792279451e-07	2.84957529084313	2.50071909621192	0.351356095198044	7.11733517758493	1.10033679018221e-12	4.70015795392754e-12	2.84957529084313	1.63194797887573	0.331538307667131	4.92235117672806	8.55105886420648e-07	2.88235131616574e-06	2.84957529084313	1.7100748889892	0.332963281602691	5.13592634226182	2.80757614157815e-07	8.78744351650078e-07	2.84957529084313	2.66665436064278	0.383709601755937	6.9496680521926	3.66146723174594e-12	2.40598288259328e-11
chr1	209673167	209674246	peak20132	7.18657421280793	1.11794281329602	0.204715975132031	5.4609456471338	4.73605042274148e-08	5.43713328754605e-07	7.18657421280793	1.03270647346615	0.182212471609922	5.66759489260948	1.4481585700732e-08	3.57634450079451e-08	7.18657421280793	0.759006527291827	0.177509135452209	4.27587304370695	1.90389703428295e-05	4.80907714389499e-05	7.18657421280793	0.93171974077118	0.17925096074342	5.19785075018283	2.01605890833165e-07	6.48907973703679e-07	7.18657421280793	1.62083829426888	0.21462108471665	7.55209254677268	4.28319940184953e-14	4.21228649470089e-13
chr1	209675027	209676101	peak20133	8.66854114336683	1.16342635002339	0.193890727809247	6.00042283181268	1.96804364932562e-09	3.6419331810114e-08	8.66854114336683	1.57636974887249	0.178349512214355	8.83865466914137	9.68780543550684e-19	1.17888881616075e-17	8.66854114336683	1.30875330657577	0.171565108513897	7.62831858943954	2.37835219443463e-14	4.89170149708234e-13	8.66854114336683	0.497337203753094	0.163023647266749	3.05070590734191	0.00228304077045971	0.00400733582864612	8.66854114336683	1.95143935675705	0.198784889964274	9.81683948466994	9.52840684550989e-23	5.10032455600697e-21
chr1	209704432	209705010	peak20140	4.82539230298713	2.01551196149002	0.26508204207972	7.60335157250631	2.88558170810464e-14	2.32899253665215e-12	4.82539230298713	2.28825844583934	0.236174351120286	9.68885247269678	3.36285665773446e-22	7.4597214513398e-21	4.82539230298713	1.17275643017318	0.214033406682137	5.47931488057307	4.26975909611265e-08	1.95994048775962e-07	4.82539230298713	0.461222072119938	0.205651677531297	2.24273430519304	0.0249139530563696	0.0377720633303689	4.82539230298713	2.54017718489317	0.274239453076583	9.26262489366841	1.99467099080943e-20	7.02550530656086e-19
chr1	209720199	209720812	peak20143	5.17809172703088	1.53786406895492	0.296296213181712	5.19029268866079	2.0996377470106e-07	1.917729178101e-06	5.17809172703088	2.75547950150373	0.29482036240747	9.34629982475699	9.07676276499161e-21	1.58437011592703e-19	5.17809172703088	2.07572064234871	0.282056754461177	7.35923040139221	1.84973528432826e-13	3.15229010361072e-12	5.17809172703088	1.70082588449321	0.276687829976491	6.14709322284873	7.89157526929048e-10	4.39313029871381e-09	5.17809172703088	2.25756157217749	0.311500316209863	7.24738131776578	4.24906484029876e-13	3.3899455630787e-12
chr1	209747574	209748254	peak20153	11.2430599525557	0.308889134322234	0.124160726727515	2.48781673934727	0.0128529944868676	0.0289592495625005	11.2430599525557	1.20598278568095	0.122303870522772	9.86054472786622	6.17136647122527e-23	1.57173973679301e-21	11.2430599525557	0.949773694972286	0.11446467177063	8.29752691621297	1.06301020869144e-16	3.40606187701549e-15	11.2430599525557	0.965733559685522	0.115061350931042	8.39320546709296	4.73063805620513e-17	1.59516423809967e-15	11.2430599525557	1.00634671659131	0.13325611107108	7.55197422844281	4.28709333314109e-14	4.21313070055655e-13
chr1	209801174	209801759	peak20164	3.14569137907391	1.26183454471521	0.321860249761366	3.92044232132038	8.8386589535263e-05	0.000358782161978625	3.14569137907391	2.20831667349547	0.311511523648805	7.08903686011021	1.35048556471511e-12	5.7070435618338e-12	3.14569137907391	1.85919398794483	0.301186206797625	6.17290548499144	6.70462959261086e-10	4.86401901577147e-09	3.14569137907391	1.44606760500708	0.295050062770564	4.90109234828927	9.53052399750094e-07	2.68788739147123e-06	3.14569137907391	2.28612130654305	0.343772601290427	6.65009747129813	2.92898983594804e-11	1.57755164627209e-10
chr1	209838422	209839021	peak20171	3.30772380461979	1.8156988553851	0.350135783278489	5.18569921184247	2.15205906320776e-07	1.9629452421669e-06	3.30772380461979	2.48317157538658	0.335360033087856	7.40449466360846	1.31650821805363e-13	6.52573205167353e-13	3.30772380461979	1.61744507903041	0.317242334197923	5.09845283770138	3.42440825347187e-07	1.26790581903324e-06	3.30772380461979	1.89752256927838	0.319607191649773	5.93704590777073	2.90203427648015e-09	1.40282725528333e-08	3.30772380461979	2.45052027094134	0.361771985216826	6.77365957309445	1.25564937172583e-11	7.36113277022698e-11
chr5	172724623	172725634	peak201796	4.49742703205244	1.06903743781487	0.206220049182629	5.18396461475055	2.17218162617797e-07	1.97876525630507e-06	4.49742703205244	1.57131802075645	0.187226936718351	8.39258521395461	4.75567074809676e-17	4.28226472446205e-16	4.49742703205244	1.12759997419817	0.173024802121336	6.51698461939244	7.17347781473067e-11	6.60867087597351e-10	4.49742703205244	1.23496597651749	0.177166846668014	6.97063812865419	3.15506571860861e-12	3.34911193841874e-11	4.49742703205244	1.33640539576225	0.213955592791801	6.24618117397242	4.20609274062306e-10	1.78399680452595e-09
chr5	172832418	172833265	peak201829	4.00487708450411	1.33827436055047	0.196738808793539	6.80228963851703	1.02969311418783e-11	4.09569312832988e-10	4.00487708450411	1.63363339409435	0.164620475577563	9.92363427673759	3.28569821300771e-23	8.72948841928077e-22	4.00487708450411	1.11744464529902	0.143373090954613	7.79396355242678	6.49392859531023e-15	1.48331616528522e-13	4.00487708450411	1.1784352991041	0.146817969374387	8.02650591154196	1.0028800303165e-15	2.42902281358548e-14	4.00487708450411	1.45958773378032	0.197418379853466	7.39337307328577	1.43150094948034e-13	1.25609103915733e-12
chr5	172833652	172834776	peak201830	11.5816031648213	0.976642155692582	0.161312267358573	6.05435762378601	1.40979099802137e-09	2.73309901885319e-08	11.5816031648213	0.635945448363497	0.138614845701107	4.58785958420915	4.47813663635393e-06	8.77496706121334e-06	11.5816031648213	0.403399371448204	0.133414918895263	3.02364514245136	0.002497491958573	0.00438264245570074	11.5816031648213	0.843682524760671	0.137930344919174	6.11672888409772	9.55156623213273e-10	5.19296071426478e-09	11.5816031648213	1.20667161864279	0.158853622479111	7.59612276894387	3.05135058821705e-14	3.09272324279925e-13
chr5	172852592	172853353	peak201837	5.87006856110051	1.15396117292231	0.166475101084358	6.93173432787145	4.15712133351067e-12	1.8629525606699e-10	5.87006856110051	1.75653519576945	0.152349841333053	11.5296161807578	9.3559892189279e-31	8.2225779535492e-29	5.87006856110051	1.37124501997369	0.134865014887913	10.1675369339731	2.76820070958528e-24	2.81745839868232e-22	5.87006856110051	1.43182134764908	0.137285301667065	10.4295312772917	1.81782789380425e-25	2.60749986591072e-23	5.87006856110051	1.0663601527273	0.1589713552054	6.70787609094423	1.97477500295774e-11	1.10221111253795e-10
chr5	172858574	172859847	peak201839	7.41719613489525	0.782511686677561	0.14312050432504	5.46750230072137	4.5642128627231e-08	5.27721607125851e-07	7.41719613489525	1.50148937481345	0.139290748655946	10.7795340990104	4.30058425978393e-27	2.18053799721352e-25	7.41719613489525	0.750171697162341	0.11475783548823	6.53699761738086	6.27660482841505e-11	5.86042253186652e-10	7.41719613489525	0.836466012051426	0.118268062659138	7.07262800492652	1.52026635495329e-12	1.75143794300986e-11	7.41719613489525	1.39914650775246	0.162315607850045	8.61991355165955	6.70046791781223e-18	1.45641412799739e-16
chr5	172860545	172861525	peak201840	10.696185577801	0.692488375631585	0.12115927198902	5.71552110097146	1.0936834808204e-08	1.58714172964383e-07	10.696185577801	1.82984424767757	0.126466184558348	14.4690397205217	1.90107734166469e-47	9.39811162975808e-45	10.696185577801	0.729375370002462	0.0989212322298531	7.37329442386733	1.66462296998394e-13	2.86766784698416e-12	10.696185577801	0.6029012106422	0.0981926757543328	6.13998148039668	8.25311021158594e-10	4.56684195677684e-09	10.696185577801	1.88517573165762	0.155741772228953	12.1044964666657	9.99810037820633e-34	2.51624918972967e-31
chr5	172867196	172867696	peak201841	1.89633368012022	0.671362171062745	0.254725717837349	2.63562775193132	0.00839818059223758	0.0199875542912229	1.89633368012022	1.16929841079375	0.244964876573902	4.77333088378894	1.8120371542903e-06	3.66994195474231e-06	1.89633368012022	0.741807427692983	0.216048286715695	3.43352608331096	0.000595784877713376	0.00115461732968968	1.89633368012022	0.489170119393949	0.209824092056301	2.33133437919365	0.0197357347570257	0.030419468905601	1.89633368012022	1.44923832055928	0.290684229974025	4.98561040166776	6.17664971125531e-07	1.47663532475295e-06
chr5	172892640	172893176	peak201853	3.14734339362181	1.33319663732729	0.252096304511167	5.28844181160233	1.23362719345417e-07	1.21926937606516e-06	3.14734339362181	2.33182170415168	0.243135039094683	9.59064441239836	8.75365547026515e-22	1.81253700851773e-20	3.14734339362181	1.54373256482016	0.218920129108797	7.05157890736019	1.76898862859651e-12	2.39592373747875e-11	3.14734339362181	1.50354035595392	0.218193733138193	6.89085032062609	5.5459869616404e-12	5.52682156393279e-11	3.14734339362181	2.08964098797036	0.280391105341612	7.45259370986274	9.15228045898102e-14	8.35383225276725e-13
chr5	173642076	173642841	peak201961	1.57933153221918	1.09705346997189	0.341865607596349	3.20901970129505	0.00133188365511155	0.00395366364015743	1.57933153221918	1.35140521330516	0.301170484362091	4.48717681006349	7.21731766001116e-06	1.39003911298003e-05	1.57933153221918	1.2482260951982	0.292040840847764	4.27414909358134	1.91868619717427e-05	4.84333989993366e-05	1.57933153221918	1.2744235012305	0.297720183536644	4.28060834200594	1.86383122681243e-05	4.26397022420258e-05	1.57933153221918	1.54165263112983	0.345327169657714	4.46432475225713	8.03216593323654e-06	1.63573989771753e-05
chr5	173670853	173671753	peak201968	2.19409467430576	0.704456629512514	0.281603071210901	2.50159427055725	0.0123635521996825	0.0280046292829332	2.19409467430576	1.6258399343806	0.269890886688661	6.02406385161173	1.7009121238993e-09	4.65296948992372e-09	2.19409467430576	0.728533092935095	0.234190880342458	3.11085167735721	0.00186548615036744	0.00333575239547682	2.19409467430576	1.17793481184116	0.252434996772921	4.66628964644223	3.06687303485647e-06	7.90901845337369e-06	2.19409467430576	1.15116566433006	0.292982867355724	3.9291228006598	8.5256295868043e-05	0.000152263421379969
chr5	173767672	173768325	peak201993	2.89933662657784	0.652870106516261	0.23226279060518	2.81091131650986	0.00494014003553342	0.0125654940043832	2.89933662657784	1.68855603653115	0.231086876539755	7.30701830331184	2.73135364698319e-13	1.2918980755695e-12	2.89933662657784	1.50233998877271	0.212166998258297	7.08093153556204	1.43188636332855e-12	1.9790485313224e-11	2.89933662657784	1.13428377010072	0.205691192930802	5.51449847676421	3.49775936582687e-08	1.32592044753596e-07	2.89933662657784	1.6915374256398	0.277688451172483	6.09149360910627	1.11862052174182e-09	4.3641333883738e-09
chr1	1758700	1759436	peak202	5.76110688726396	0.713828502484927	0.212425266502626	3.36037475314219	0.00077836813528549	0.00244951045325037	5.76110688726396	2.22717984357254	0.222425351942879	10.0131564325657	1.33426230307639e-23	3.78460221294741e-22	5.76110688726396	1.84145344903358	0.204281739614144	9.01428317828014	1.98162129112819e-19	9.9744006951987e-18	5.76110688726396	1.96126644249544	0.205154170572888	9.55996379219905	1.1779790946151e-21	9.73467858367891e-20	5.76110688726396	2.20095352663362	0.241544561949881	9.1119978395138	8.08786607502894e-20	2.5157807238326e-18
chr5	173788944	173789893	peak202001	7.00496684950293	0.848250455406605	0.148782352702163	5.70128405688447	1.18908299054694e-08	1.69508617457783e-07	7.00496684950293	1.59862031621806	0.142178439902322	11.2437604275045	2.48563796991374e-29	1.7246215929597e-27	7.00496684950293	1.44050813965107	0.132241390076315	10.8930202474412	1.24443531526439e-27	1.97993949814825e-25	7.00496684950293	1.47157412886336	0.134120048345515	10.9720667940138	5.20683897197411e-28	1.00801489580511e-25	7.00496684950293	1.3568097649764	0.165386256623182	8.20388460733931	2.32741510955607e-16	3.65054730271673e-15
chr5	173806630	173807354	peak202007	2.89718926981447	1.55947406312196	0.274186098560224	5.68764817512958	1.28800832452643e-08	1.81554085825813e-07	2.89718926981447	1.98868824075272	0.238090902501433	8.35264270855857	6.6752338880647e-17	5.80757935126283e-16	2.89718926981447	1.2622903412645	0.214686794672294	5.87968320637189	4.11052415069489e-09	2.45143797044027e-08	2.89718926981447	1.50060180660916	0.222212536491889	6.75300246466486	1.44816480092914e-11	1.28373340854699e-10	2.89718926981447	1.58073041265486	0.263349412538858	6.0024072103127	1.94413369505243e-09	7.23892363333309e-09
chr1	210373652	210374751	peak20204	5.87941723869874	0.827504860358058	0.25794424518398	3.2080764576385	0.00133625969086977	0.00396495319207274	5.87941723869874	2.73655783581024	0.269887865134169	10.1396105173155	3.68566120618073e-24	1.1542290139356e-22	5.87941723869874	1.51712892331292	0.25056308636099	6.05487801633786	1.40524110114422e-09	9.42638590842658e-09	5.87941723869874	1.9595130157752	0.252913231825087	7.74776788717164	9.35218878960218e-15	1.84932853179533e-13	5.87941723869874	2.37965922219434	0.28657334382598	8.30384009351327	1.00799285514069e-16	1.71303095160927e-15
chr5	173953426	173954094	peak202046	1.91536953745413	0.756701039630423	0.292498460600746	2.58702571656711	0.00968083667078607	0.0226393210334551	1.91536953745413	1.87349010798606	0.291305444182689	6.43135974764385	1.26467443585796e-10	4.00626610804781e-10	1.91536953745413	0.844703046810845	0.256740658969226	3.29010235543601	0.00100150944768143	0.00186856635325601	1.91536953745413	0.824623426888679	0.251740669901956	3.27568615436607	0.00105405623159206	0.00192725003073738	1.91536953745413	1.50187872534793	0.314809992543186	4.77074667552651	1.83544256882326e-06	4.09184713725285e-06
chr5	173969336	173969898	peak202048	1.48736707992625	1.02987288739118	0.279663955089649	3.68253709013392	0.000230924257316902	0.000835019218855945	1.48736707992625	1.37802573756732	0.243722034463132	5.65408761913063	1.56676276252854e-08	3.85172367621349e-08	1.48736707992625	1.17861650787079	0.222200369772426	5.30429588878682	1.1310872112123e-07	4.69108889216498e-07	1.48736707992625	1.12290898706043	0.222483809137797	5.04714923486834	4.48451061447605e-07	1.34652051899301e-06	1.48736707992625	0.797557065087364	0.26662829034642	2.99126947125952	0.00277820214124312	0.00420788642511077
chr5	175014954	175015541	peak202114	2.93695384127622	1.95232449733654	0.254614876251373	7.66775502704357	1.75032770181259e-14	1.5095349562922e-12	2.93695384127622	2.3138204477783	0.213814341609689	10.8216335272875	2.71887645762337e-27	1.43643847047415e-25	2.93695384127622	1.39219082831478	0.186037030415867	7.48340706795138	7.24201193876041e-14	1.35099635116336e-12	2.93695384127622	1.53928205503303	0.189714737585228	8.113666205513	4.91149388551683e-16	1.29003602207446e-14	2.93695384127622	2.00900952501779	0.246881122535112	8.13755828873495	4.0332922801452e-16	6.0217981559813e-15
chr5	175467923	175468561	peak202151	1.96739794216349	1.25260179698932	0.331804434787055	3.77512072071373	0.000159930192531203	0.000605595328960993	1.96739794216349	2.14506593649533	0.318821439010174	6.72811070408249	1.71880137124507e-11	6.13265848196271e-11	1.96739794216349	1.44203728673995	0.290248823136398	4.96827953049884	6.75495420204757e-07	2.33375954236222e-06	1.96739794216349	1.94924147782699	0.304661016062921	6.39806662177094	1.57356632988698e-10	1.04416611401225e-09	1.96739794216349	1.55601814715468	0.334223884176797	4.65561625252246	3.23013082283276e-06	6.95032968283088e-06
chr5	175477269	175477793	peak202153	2.43857167246254	1.35427240854319	0.278558128262071	4.86172281883326	1.16368493750262e-06	8.24346310384406e-06	2.43857167246254	2.78248173509937	0.281482191273908	9.88510755336473	4.83062793154203e-23	1.25333742883608e-21	2.43857167246254	1.60666966229403	0.243394009846517	6.60110601451195	4.08101574373651e-11	3.96000139676135e-10	2.43857167246254	1.71613395415082	0.244428653840026	7.02100153639924	2.20283432677471e-12	2.44226133369768e-11	2.43857167246254	1.95639092754264	0.292936853454314	6.67854148248284	2.41331919479478e-11	1.32219134353253e-10
chr5	175478256	175479122	peak202154	5.79028812994611	0.757344877325649	0.18589697138688	4.0740033131013	4.62118235145319e-05	0.00020355260496043	5.79028812994611	1.1351243406976	0.176275207781958	6.43950079526605	1.1986708769267e-10	3.80768841730796e-10	5.79028812994611	0.660922519291531	0.163684147846771	4.03779185697469	5.39566943718981e-05	0.000125103611975848	5.79028812994611	0.415624448128211	0.158354159802427	2.62465127942817	0.00867377515661034	0.014154128584474	5.79028812994611	0.574332909327789	0.181485627976845	3.16461923586073	0.00155286020775977	0.00241649139919176
chr5	175854449	175855257	peak202193	2.20170830097552	0.974285068264404	0.272746262864287	3.5721298544398	0.000354089750851575	0.00121689241440195	2.20170830097552	1.23680885311405	0.239379055571742	5.16673795942592	2.38214865925665e-07	5.22107540834939e-07	2.20170830097552	0.9735359890901	0.22538879287951	4.31936289578754	1.56480287052843e-05	4.0137128386648e-05	2.20170830097552	1.31935834281125	0.237651178557448	5.55165916205342	2.82970909452663e-08	1.09349059984471e-07	2.20170830097552	0.802809519486447	0.262265546498983	3.06105598010588	0.00220557853577122	0.00337847818205558
chr5	175867771	175868655	peak202195	2.79753645605878	1.26461582318327	0.244263684269438	5.17725681148868	2.25172166865113e-07	2.03847817772851e-06	2.79753645605878	1.1314586737397	0.19338880981396	5.85069360956386	4.89527261023813e-09	1.27142064867091e-08	2.79753645605878	0.820641500797253	0.180606047251849	4.54382072629548	5.52436460153257e-06	1.54950870951193e-05	2.79753645605878	1.15999309734781	0.18946485940534	6.1224709478507	9.21352199366837e-10	5.02795243801439e-09	2.79753645605878	1.4589070510587	0.247065963578262	5.90492931494615	3.52797983078389e-09	1.24466157302691e-08
chr5	176466262	176466862	peak202242	2.15372390432037	0.787508973096288	0.268655942270593	2.93129184651758	0.00337555497030835	0.00899151965727089	2.15372390432037	1.41097322524012	0.250267063298532	5.63787022808126	1.72166170421291e-08	4.21717241368166e-08	2.15372390432037	1.18170774773765	0.240220211307715	4.91926862150628	8.68681868871531e-07	2.92277453303834e-06	2.15372390432037	1.72055948067638	0.251412764938639	6.8435645306089	7.72465032967334e-12	7.39195367185194e-11	2.15372390432037	1.47051547034248	0.292462841878215	5.02804206133926	4.95513202597744e-07	1.2017334648021e-06
chr1	210909871	210910638	peak20236	3.32950057911267	2.26952248124456	0.336282873450645	6.74884943725108	1.49022128913311e-11	5.59773218023893e-10	3.32950057911267	2.37036363868759	0.30741820837841	7.71055055974379	1.2527611063704e-14	7.38846153999963e-14	3.32950057911267	1.48458664118061	0.289491233853896	5.12826112700142	2.92430640991045e-07	1.10025140869748e-06	3.32950057911267	2.42291976316742	0.304318922746655	7.96177819407074	1.69584274606315e-15	3.94187326465257e-14	3.32950057911267	2.61067666450183	0.340073481845856	7.67680164396106	1.631096951076e-14	1.75428469283559e-13
chr5	177335196	177336069	peak202362	1.55909224715095	1.30273144200904	0.287561027865209	4.53027815236382	5.89060809740196e-06	3.34857483713503e-05	1.55909224715095	1.08620764987312	0.228150523494625	4.76092552072847	1.92707161530538e-06	3.89380706504008e-06	1.55909224715095	0.890576887004213	0.20453627901897	4.35412676555837	1.33598385874555e-05	3.47052427001144e-05	1.55909224715095	1.18022899689447	0.220566530617733	5.35089795169303	8.75188670868666e-08	3.04457441119982e-07	1.55909224715095	1.24766987140049	0.266503174801799	4.68163230073486	2.84599627990976e-06	6.17562008253815e-06
chr5	177354215	177354638	peak202367	1.88351106081131	1.37222842437603	0.310545279001965	4.41877084329253	9.92638282989018e-06	5.30301007839984e-05	1.88351106081131	1.78803721811937	0.279257994532472	6.40281479179445	1.52538190734817e-10	4.78078486618667e-10	1.88351106081131	1.34292668040265	0.262864727358595	5.10881278708288	3.24189373643703e-07	1.20678480838406e-06	1.88351106081131	1.40625664333117	0.265570397647818	5.29523115447549	1.18865953015218e-07	4.02087615258224e-07	1.88351106081131	1.34791578409236	0.305028300789368	4.41898597803599	9.91650803733425e-06	1.99280348799043e-05
chr5	177373745	177374285	peak202374	2.29892862674512	0.931789441444205	0.245168921614569	3.80060178634335	0.000144345109984543	0.000553622890663909	2.29892862674512	1.88659960220396	0.23481765394961	8.03431756714854	9.41011785891994e-16	6.70207622347156e-15	2.29892862674512	1.25021119173814	0.205566702347632	6.08177869985928	1.18856544605909e-09	8.12851922151674e-09	2.29892862674512	1.22160113705958	0.202255025213381	6.03990499504661	1.54204995539153e-09	7.97200951728463e-09	2.29892862674512	1.40050735391395	0.256689567806536	5.45603534215111	4.86883062332587e-08	1.40779250291268e-07
chr5	177378820	177379747	peak202377	4.47244795653386	0.406775217852178	0.177105408600918	2.29679726364986	0.0216303377422242	0.045350974708856	4.47244795653386	1.88598655966734	0.190708230236629	9.88938210651539	4.62875996428612e-23	1.20700527626643e-21	4.47244795653386	1.04750625986158	0.16093002585653	6.50907905026643	7.56129270960824e-11	6.92905750985748e-10	4.47244795653386	1.19815765868859	0.165899861190302	7.22217396742842	5.11629604092656e-13	6.7576116219948e-12	4.47244795653386	1.4230844958542	0.211572326037237	6.72623174546816	1.74113185057636e-11	9.85312635963939e-11
chr5	177409285	177409834	peak202384	1.61806283666263	1.17480888317948	0.273394948740319	4.29711261525668	1.73037296938043e-05	8.57873303802434e-05	1.61806283666263	1.51544462736864	0.23403420728203	6.47531249798199	9.46159150163126e-11	3.04858821148929e-10	1.61806283666263	1.1017285245146	0.203918854189198	5.40277910492968	6.56162453920795e-08	2.89024683760434e-07	1.61806283666263	1.09300736997213	0.209869971228719	5.20802172684797	1.90864580741198e-07	6.17349579768585e-07	1.61806283666263	1.22285331346586	0.270655358535477	4.51811972274539	6.23912050352945e-06	1.28879131487621e-05
chr5	177546147	177546879	peak202420	4.4747519041763	1.0730364381928	0.227443529002461	4.7178147599934	2.38391399778138e-06	1.53094433758237e-05	4.4747519041763	1.25562259985264	0.192155364974292	6.53441344206353	6.38593138362671e-11	2.10914011482131e-10	4.4747519041763	1.40998390961495	0.194192065561777	7.26076992659827	3.84893140707426e-13	6.14851800770017e-12	4.4747519041763	0.69080934656234	0.180330463380998	3.83079671404612	0.000127729002900041	0.000261852022829142	4.4747519041763	1.63248064125132	0.240528183562159	6.78706593578646	1.1443691744209e-11	6.77227794456353e-11
chr5	177552843	177553399	peak202421	1.33066968552088	0.664814709639653	0.27982570541178	2.375817148969	0.017510137501924	0.0378356733221404	1.33066968552088	1.55006067999443	0.260497846624338	5.95037809364222	2.67523766456338e-09	7.15913769992969e-09	1.33066968552088	0.583757633693577	0.213257083216407	2.73734229545472	0.00619378091694896	0.0102534169002053	1.33066968552088	0.814748512873548	0.227333645557796	3.58393281766298	0.000338459175850938	0.000657260369266089	1.33066968552088	0.813377573839247	0.27268811191029	2.9828127384843	0.00285612685519741	0.00431929508681771
chr5	178192154	178192581	peak202463	1.39927795744034	1.39584310497098	0.341002192840983	4.09335521669768	4.25175602503213e-05	0.000189603115008037	1.39927795744034	2.56085354852885	0.341046140092389	7.50881844853929	5.96634001070482e-14	3.13836513122463e-13	1.39927795744034	1.37642148283726	0.290956136242313	4.7306838089538	2.23764815883351e-06	6.84422181296507e-06	1.39927795744034	1.62689463405819	0.300613159013567	5.41192088661949	6.23522375199826e-08	2.24060143237695e-07	1.39927795744034	1.59930021403665	0.346210027135501	4.61945087861567	3.84756952389387e-06	8.18913774886431e-06
chr5	178213672	178214174	peak202471	1.44229968512422	1.13248354132683	0.284002202203849	3.98758718255982	6.67486788361679e-05	0.000280874057592411	1.44229968512422	1.74877584694295	0.26429216588841	6.61682816463552	3.66987658304143e-11	1.25165533232622e-10	1.44229968512422	1.17310974968227	0.232250403630444	5.05105580590904	4.39374670261255e-07	1.58815098204891e-06	1.44229968512422	0.813918537294965	0.22646753645025	3.59397443913011	0.000325671800679037	0.000633717447810393	1.44229968512422	1.85970874401703	0.306092425115536	6.07564445057755	1.23490756976316e-09	4.78008685141545e-09
chr5	178230955	178231550	peak202475	3.4475601477775	1.20986805712308	0.207664761282219	5.82606336122119	5.67500773434819e-09	9.06560381521612e-08	3.4475601477775	1.57320672981772	0.1788987612282	8.79383802893395	1.44535893871408e-18	1.70559747908613e-17	3.4475601477775	1.41421265932548	0.166758632300461	8.48059641540709	2.24042488161369e-17	8.16104242402544e-16	3.4475601477775	1.33947713193464	0.166444338606793	8.04759803275139	8.44347323677035e-16	2.08518388123774e-14	3.4475601477775	1.93576774400097	0.231805957822627	8.35081100668763	6.77958273736071e-17	1.18863817923429e-15
chr5	178331404	178332099	peak202500	5.07898301876342	0.554920471960512	0.176771340745426	3.13919931602301	0.00169410175545261	0.00490068056404911	5.07898301876342	1.59629482361725	0.17657087760136	9.04053287440283	1.55909915013905e-19	2.17441314218889e-18	5.07898301876342	0.991866436510281	0.154149994632581	6.43442407425582	1.23942373149965e-10	1.07595505120214e-09	5.07898301876342	1.00740474638631	0.153244503944536	6.57383932510184	4.90341441917258e-11	3.74678787690791e-10	5.07898301876342	1.48106754630585	0.207526879426743	7.13675043154432	9.55631210436292e-13	7.09077845878271e-12
chr5	178333201	178333579	peak202501	0.9461759074948	0.706652738238751	0.295634512591503	2.39029175600745	0.0168349932427349	0.0365709316487659	0.9461759074948	1.32325361433754	0.281118093923463	4.70710937125879	2.51254120408772e-06	5.02798833988466e-06	0.9461759074948	1.22770500987227	0.245987624569835	4.99092184828075	6.00918089957466e-07	2.10500017744938e-06	0.9461759074948	1.18303562921756	0.259898510024512	4.55191385708976	5.31601027520366e-06	1.31965950913502e-05	0.9461759074948	1.41861189685865	0.308037456908034	4.60532271334193	4.11826708295828e-06	8.72437296637717e-06
chr5	178335664	178336037	peak202503	1.88711778751248	0.852706578962175	0.281317696823209	3.03111602501868	0.00243651601274495	0.00675132712409481	1.88711778751248	1.66290483467707	0.266938723304455	6.2295376785048	4.67813639238217e-10	1.37105153384192e-09	1.88711778751248	1.45452083902321	0.252444625840884	5.76174214118543	8.32501191906497e-09	4.59927419611643e-08	1.88711778751248	1.61885326922757	0.261327492730104	6.19473003898407	5.83850122535774e-10	3.36665419543436e-09	1.88711778751248	1.75887260635037	0.310790391154267	5.65935323746002	1.5194452353094e-08	4.80186322994354e-08
chr5	178336872	178337473	peak202504	1.72893243215885	0.892373863448175	0.288310856914359	3.09517953294852	0.00196693799025105	0.00558489346893436	1.72893243215885	1.25115086691109	0.254340303232174	4.91920018578013	8.68985611477334e-07	1.80879681715327e-06	1.72893243215885	0.981651634351874	0.233819017033728	4.19833958249115	2.68879222561732e-05	6.59021903266843e-05	1.72893243215885	1.30981523997259	0.249030706876932	5.25965354392977	1.4432707119493e-07	4.79542803523816e-07	1.72893243215885	0.974760795946179	0.283251304910165	3.44132852717247	0.000578865236951307	0.000944999718112984
chr5	178338080	178338684	peak202505	2.62753181208831	0.83265738711996	0.227913009310449	3.65339999519626	0.000258790608222047	0.000923718308150999	2.62753181208831	1.55868339273978	0.211509657003781	7.36932495102063	1.71494182813514e-13	8.34383999474396e-13	2.62753181208831	0.762289411497284	0.171810618748119	4.43680033895244	9.13059100296457e-06	2.44743688348249e-05	2.62753181208831	0.881586119130308	0.178396358715069	4.94172709286269	7.74335541161655e-07	2.21843165906233e-06	2.62753181208831	1.207469211435	0.239657772590298	5.0383060744673	4.69669955804723e-07	1.14326413932102e-06
chr5	179802535	179803270	peak202745	3.31505702788495	1.0531153711431	0.202821543335339	5.19232500564258	2.07684046079087e-07	1.90004135216571e-06	3.31505702788495	1.33670718507838	0.176732312817475	7.56345664111181	3.92496688410012e-14	2.13558929283466e-13	3.31505702788495	1.06022576170988	0.157305284170702	6.73992464588389	1.58468795000236e-11	1.71570204176243e-10	3.31505702788495	1.01997488709032	0.155115764103903	6.57557207665306	4.84664583578274e-11	3.71057918467394e-10	3.31505702788495	1.43803933249551	0.216256892973857	6.64968090829526	2.93729115399524e-11	1.58087344295422e-10
chr5	179813144	179813656	peak202750	1.60309828622355	0.954037667186282	0.318378310535785	2.99655358300248	0.00273050246507992	0.0074635890840514	1.60309828622355	1.92008406760321	0.29985759650403	6.40331974240114	1.52034329797626e-10	4.76661198880801e-10	1.60309828622355	1.08152199358867	0.266926124555405	4.05176524175018	5.08326558481026e-05	0.000118355865811512	1.60309828622355	1.27270733639318	0.276070971669531	4.61007301382148	4.02527574945848e-06	1.01814284009144e-05	1.60309828622355	1.6171227628706	0.328055145548776	4.92942355824187	8.24725968890275e-07	1.92998425382573e-06
chr5	179839203	179840240	peak202758	2.87493895046779	0.716849925603315	0.23809652078031	3.0107534677701	0.00260600343559553	0.00715223546257823	2.87493895046779	0.893565991578167	0.206073336741815	4.33615530134158	1.44996518084893e-05	2.72677372913672e-05	2.87493895046779	0.658776032955196	0.192754013257359	3.41770332986852	0.000631519028663386	0.0012186653275838	2.87493895046779	0.765730456997407	0.195858381198154	3.90961291680799	9.24441356329734e-05	0.000192756153563549	2.87493895046779	1.14780801912813	0.249771643426844	4.59542966279243	4.31858454946669e-06	9.11803650605825e-06
chr1	211490199	211490830	peak20276	1.84150214436672	1.72843560515551	0.335885113849887	5.14591309315357	2.66222659592671e-07	2.34343660036995e-06	1.84150214436672	1.45989697956058	0.293747993192372	4.96989601084528	6.69888193165321e-07	1.40845938631342e-06	1.84150214436672	1.17550125794293	0.278831046602041	4.21581912153653	2.4887318183788e-05	6.13627107766286e-05	1.84150214436672	1.32443304488411	0.28223887787886	4.69259605493674	2.69759806120558e-06	7.01552886110053e-06	1.84150214436672	1.8604874377891	0.329413982048973	5.64787027623043	1.62447679315121e-08	5.10377870697227e-08
chr5	180077672	180078328	peak202799	1.27468595597273	1.38668212091931	0.358248470661208	3.87072725910024	0.000108511143825534	0.000429883014548668	1.27468595597273	1.66709381467194	0.31860914234955	5.23241047754665	1.67313690917941e-07	3.72549844717469e-07	1.27468595597273	0.873133388495702	0.287811774367094	3.03369586048294	0.00241577840353916	0.00424624821102082	1.27468595597273	1.40214540476627	0.305435985174491	4.59063591988102	4.41897577851263e-06	1.11001656340027e-05	1.27468595597273	1.08122949468254	0.335474639628327	3.22298429437301	0.00126862509395782	0.00199435645094425
chr1	211515169	211515937	peak20281	11.0767244475244	0.969420426783997	0.175748171404305	5.51596309104046	3.46875058312519e-08	4.17335467810682e-07	11.0767244475244	1.97760290170731	0.174822757940205	11.3120449820596	1.1439185824978e-29	8.46744439515215e-28	11.0767244475244	1.56270891567023	0.166019954877311	9.41277761956426	4.83195746992578e-21	3.16985570136079e-19	11.0767244475244	1.86304235696297	0.169441893324475	10.9951696148444	4.03154832887841e-28	7.91555914444468e-26	11.0767244475244	2.26548698384736	0.19109578838145	11.8552428760239	2.02137273785809e-32	4.27173151716514e-30
chr1	211516333	211516756	peak20282	2.73188844059757	2.03084057731568	0.283789838277927	7.1561426922087	8.29787715980867e-13	4.49864791596609e-11	2.73188844059757	2.61142833891298	0.268294334913433	9.73344569409404	2.17111314950573e-22	4.96736334139806e-21	2.73188844059757	1.8996100798505	0.238950853586265	7.94979407413881	1.86821798443485e-15	4.75802637360574e-14	2.73188844059757	1.94648356630513	0.243919302467149	7.98003088159571	1.46296683800399e-15	3.4410173273834e-14	2.73188844059757	2.20282656574915	0.285559164216735	7.71408114949253	1.21856925587375e-14	1.34670144828778e-13
chr1	211521310	211522104	peak20284	4.41125058918083	1.26326732773898	0.270722078164753	4.66628852845239	3.0668897134249e-06	1.90111452813379e-05	4.41125058918083	2.69828593724101	0.277010777903965	9.740725460785	2.02106310436669e-22	4.65483452423356e-21	4.41125058918083	1.4667963463	0.250434484768943	5.85700626514476	4.71285354120598e-09	2.77007722791394e-08	4.41125058918083	1.9949627052244	0.258810835680931	7.70818849209177	1.27616170604847e-14	2.44493153427308e-13	4.41125058918083	2.54673566760291	0.302751941462429	8.41195486741067	4.03233055431341e-17	7.3927840440803e-16
chr1	211578691	211580057	peak20292	23.7448768839519	0.749422409071566	0.13747218115078	5.45144772417333	4.99614089256749e-08	5.68021209321718e-07	23.7448768839519	0.820197620547927	0.129038783320538	6.35621012103409	2.0679211713667e-10	6.36516896910337e-10	23.7448768839519	0.942596724922484	0.126964238179546	7.42411200537837	1.135390513637e-13	2.023963359918e-12	23.7448768839519	0.924699907728598	0.127641871699759	7.24448721579147	4.34078351379804e-13	5.8420151091874e-12	23.7448768839519	1.26429564140377	0.14188353388297	8.91079892643923	5.0666130315072e-19	1.37919483937311e-17
chr1	211596308	211596902	peak20295	2.31992515090882	2.00877092414902	0.397888029382537	5.04858346019189	4.4509801663774e-07	3.64235692952977e-06	2.31992515090882	3.01693443760404	0.391221392257249	7.7115783986072	1.24271079889378e-14	7.33700272053216e-14	2.31992515090882	1.94821777899622	0.365404087994524	5.33168030409505	9.73081383703883e-08	4.1040708189872e-07	2.31992515090882	2.76303789345129	0.38165315039666	7.23965697801684	4.49820966017887e-13	6.01877410499719e-12	2.31992515090882	2.6823216589866	0.411415856056402	6.51973330512295	7.04325084723452e-11	3.50630024195002e-10
chr1	211603199	211603777	peak20297	2.49429594866479	1.32977799154328	0.38941623859772	3.41479851053922	0.000638292093536952	0.00205590207300488	2.49429594866479	2.50747796309184	0.38806620406998	6.46146955543612	1.03691019087579e-10	3.31820849892561e-10	2.49429594866479	1.83918997570158	0.369977276295882	4.97108901961516	6.65778693918335e-07	2.30248811523238e-06	2.49429594866479	1.76997887146176	0.367961626533155	4.81022678407548	1.50759146389256e-06	4.10344726048584e-06	2.49429594866479	2.90463992090283	0.424251643015753	6.84650246786427	7.56773408760233e-12	4.65360174325151e-11
chr1	211609107	211609596	peak20300	2.55955724216956	2.42155896281655	0.372169915634421	6.50659513595728	7.68732260602848e-11	2.27124694797537e-09	2.55955724216956	2.61075459001434	0.343158223687989	7.60801988644204	2.78327023429444e-14	1.54691935688029e-13	2.55955724216956	2.15018871953156	0.329854001222661	6.51860735829037	7.09631386736115e-11	6.54411569300553e-10	2.55955724216956	1.87802326593954	0.325316230064205	5.77291598875621	7.79112927245945e-09	3.39348053459357e-08	2.55955724216956	2.46799675378943	0.368044335453579	6.70570503618228	2.00436234366533e-11	1.11602508290489e-10
chr1	211610982	211611579	peak20301	2.30201473369458	2.36528798338409	0.347895007240726	6.798855787394	1.05453310025843e-11	4.18247770022269e-10	2.30201473369458	1.66052882630395	0.303632764193494	5.46887234226723	4.52907791049502e-08	1.06581938859354e-07	2.30201473369458	1.75761251656335	0.297704666637842	5.90387962813323	3.55051262578049e-09	2.16264887859421e-08	2.30201473369458	1.62077305161273	0.296103062759239	5.47367878099449	4.40787749181869e-08	1.63685688106651e-07	2.30201473369458	2.13861641958954	0.339175273571901	6.30534294869871	2.87556456117319e-10	1.26160268322534e-09
chr6	387127	387714	peak203028	2.35209494482897	1.56912261382261	0.280932653352853	5.58540488296952	2.33156371799635e-08	2.98414847465099e-07	2.35209494482897	1.80325348207124	0.242598331860124	7.43308277614601	1.06095459990064e-13	5.34609886123941e-13	2.35209494482897	1.37133999834465	0.229724862159533	5.96948882873772	2.3799805554139e-09	1.51038957117557e-08	2.35209494482897	1.33491054108348	0.231489437783116	5.76661533185876	8.08793680929987e-09	3.51280895244207e-08	2.35209494482897	1.73279433852519	0.28427774683567	6.0954272988763	1.09145508424466e-09	4.26717166392164e-09
chr6	388252	388861	peak203029	2.09004526283637	1.50700251943528	0.278559486398173	5.40998455633699	6.30301843071081e-08	6.95253720449686e-07	2.09004526283637	1.41420617541092	0.21689930747023	6.52010461400403	7.02583723365594e-11	2.30809633293617e-10	2.09004526283637	1.66640641943197	0.220807667459344	7.5468684516528	4.45848512000838e-14	8.74140949449801e-13	2.09004526283637	1.57079223766839	0.219519906393797	7.15557993565535	8.3319919763513e-13	1.03949015715777e-11	2.09004526283637	1.15466977603985	0.255403249341334	4.52096744664628	6.15576549428167e-06	1.27290268855463e-05
chr6	837320	837802	peak203078	1.95749834042959	1.92680127682028	0.305975542978493	6.29723950504017	3.02992942246918e-10	7.37087575849182e-09	1.95749834042959	2.32377939139392	0.269968649434357	8.60758979334355	7.46127019530952e-18	7.73624734408048e-17	1.95749834042959	1.61829419603607	0.242642595931114	6.66945632454204	2.56752773119759e-11	2.61802717165651e-10	1.95749834042959	1.88389149591138	0.249383332762163	7.55419969348169	4.21443151160755e-14	7.21535695530882e-13	1.95749834042959	2.04261494522627	0.300217429885246	6.80378532987586	1.01905356692323e-11	6.09846064563396e-11
chr6	900594	901693	peak203087	5.80000918038585	1.08837720049697	0.187821674132878	5.79473697868848	6.84283374543264e-09	1.06544999667355e-07	5.80000918038585	2.04993402206027	0.183765697530703	11.1551505509769	6.75783339315716e-29	4.4019731683803e-27	5.80000918038585	1.54408174714499	0.168467240873743	9.16547181004879	4.93307004796001e-20	2.7533691775751e-18	5.80000918038585	1.72909833049096	0.171528019411473	10.08055906215	6.73418608876737e-24	7.93315777367812e-22	5.80000918038585	1.4781817843172	0.196442688543524	7.52474828804686	5.28219858430805e-14	5.08453431182409e-13
chr1	211636499	211636954	peak20309	2.71820255155294	1.81548235884919	0.321868619120571	5.64044535876023	1.69610887931958e-08	2.2892372064918e-07	2.71820255155294	2.87895739554218	0.318718196627998	9.03292446431115	1.67144046241704e-19	2.31708351334768e-18	2.71820255155294	2.06546726035439	0.291091648869504	7.09559091913467	1.28799944778441e-12	1.79722664881369e-11	2.71820255155294	2.29229311468234	0.297830377815101	7.69663971653503	1.39691045926228e-14	2.6469588743475e-13	2.71820255155294	2.41826323438578	0.333316706798402	7.25515158725125	4.01212248639613e-13	3.21853372684412e-12
chr6	3334346	3335011	peak203441	1.9743826046876	0.903148477673106	0.263522822901298	3.42721160820055	0.000609813662012598	0.00197405068044396	1.9743826046876	1.21731295660661	0.232269798101146	5.24094379277201	1.59757376171583e-07	3.56383819656252e-07	1.9743826046876	1.12328405121421	0.222873411094765	5.04000923975894	4.6550937091431e-07	1.67083643516035e-06	1.9743826046876	1.42051901706472	0.23080833787499	6.15453943364083	7.52959880256695e-10	4.20769909669486e-09	1.9743826046876	1.61853735305647	0.288055228984781	5.61884385421792	1.92239491154192e-08	5.97204919071733e-08
chr6	3340123	3341149	peak203444	2.22353232350634	1.13501820192903	0.296646863852152	3.82615945164592	0.000130157999232316	0.000506507457231857	2.22353232350634	1.62201685793257	0.265563061864976	6.10784062565627	1.00988119589415e-09	2.83717790005415e-09	2.22353232350634	0.963685084567351	0.247265320366829	3.89737260015953	9.72419481684496e-05	0.00021534645973085	2.22353232350634	1.58761151830705	0.262481100655091	6.04847935468399	1.46219354776714e-09	7.61462870135166e-09	2.22353232350634	1.6104627425331	0.308829413699087	5.21473237682691	1.84082806787057e-07	4.81114677260309e-07
chr6	3370329	3370957	peak203456	1.70362940788314	1.217430331494	0.329713907403711	3.69238392484107	0.000222161747472145	0.000806705904645706	1.70362940788314	1.80155874145795	0.300265857489826	5.99987876250299	1.97464907569876e-09	5.36468940251662e-09	1.70362940788314	1.16769065911744	0.275612460249321	4.23671215031837	2.26816609746204e-05	5.62853264988698e-05	1.70362940788314	1.48631179387728	0.285054236028785	5.21413684140864	1.8467510859135e-07	5.98939281424897e-07	1.70362940788314	1.010706199791	0.311930693220491	3.2401627084404	0.0011946151114049	0.00188314114247428
chr6	3406475	3406876	peak203474	1.53570771153949	1.19361816273388	0.337663035664099	3.53493879004649	0.000407869627231677	0.00137953118635085	1.53570771153949	1.66813045400025	0.302506270290172	5.51436653660149	3.50038415271007e-08	8.32442529710726e-08	1.53570771153949	1.41600081937124	0.284476535747985	4.97756630664845	6.43887277461235e-07	2.2354423631615e-06	1.53570771153949	1.25421956980766	0.283108713796156	4.4301694320533	9.41590800505901e-06	2.24638053440239e-05	1.53570771153949	2.14774120458977	0.357631855059458	6.00545274198994	1.90798734624889e-09	7.11390191158981e-09
chr6	3409802	3410520	peak203475	2.55806026881415	0.84949404819839	0.228106286096623	3.72411502872199	0.000196001549675127	0.000722998920880241	2.55806026881415	1.83860772398906	0.220591705518997	8.33489056020159	7.75699081631778e-17	6.65984203574431e-16	2.55806026881415	1.1504591683669	0.196433847256118	5.85672573457713	4.72081778771691e-09	2.7735806374184e-08	2.55806026881415	1.44210133017808	0.20442779588648	7.05433096279571	1.73433139203645e-12	1.97017768802368e-11	2.55806026881415	1.70664988785598	0.260778770391906	6.54443567354496	5.97204626054173e-11	3.01807463813138e-10
chr6	3745109	3745473	peak203523	1.36009150795414	0.941210756322691	0.285477524004859	3.29696973379477	0.000977340325771019	0.00300362894967195	1.36009150795414	1.50821720184733	0.254919257493336	5.91645063098759	3.28963152274706e-09	8.70901396918137e-09	1.36009150795414	1.03095865362858	0.215981038074956	4.77337576862086	1.81163317317304e-06	5.67152015900965e-06	1.36009150795414	1.19084283475495	0.224279801390504	5.30963032503099	1.09847812380004e-07	3.74390764237264e-07	1.36009150795414	1.19355626834498	0.269920968658766	4.42187309224529	9.78489258029794e-06	1.96763976315078e-05
chr6	3788427	3790171	peak203539	7.9034838033227	0.976008110286692	0.161660378121925	6.03739841280454	1.56618697479508e-09	2.98405507296813e-08	7.9034838033227	1.66243213623297	0.153783223372469	10.8102307896519	3.07894473542477e-27	1.59620797856741e-25	7.9034838033227	1.35022659951193	0.144260691763131	9.35962931419279	8.00169235800864e-21	5.06908126405289e-19	7.9034838033227	1.37421258841419	0.144644288649018	9.50063498012525	2.08614296356773e-21	1.66915554345112e-19	7.9034838033227	1.47357782301586	0.17608176161813	8.36871354235777	5.82506648158471e-17	1.03108146084521e-15
chr1	211903451	211904315	peak20355	2.98919002288074	0.929970280601273	0.342408743995713	2.71596533940417	0.00660828359746729	0.016215540073771	2.98919002288074	1.97588812598431	0.338715390742222	5.83347606866807	5.42843961770259e-09	1.40252844028445e-08	2.98919002288074	2.04138074735619	0.335991268976779	6.07569581665907	1.23451229988631e-09	8.39917387811569e-09	2.98919002288074	1.89079715499129	0.333000968297145	5.67805302387014	1.36236488183233e-08	5.65452914372509e-08	2.98919002288074	2.29038066992438	0.370118689721903	6.18823294669424	6.08423738544118e-10	2.50164900903837e-09
chr6	3835019	3836048	peak203557	5.81085309863338	0.859026018149247	0.165771549458874	5.18198702342686	2.19534492185904e-07	1.9965811043609e-06	5.81085309863338	1.21510325058623	0.145127265946782	8.37267375402637	5.63253845003539e-17	4.98341944553467e-16	5.81085309863338	1.26545515611542	0.143976919199479	8.78929180559935	1.50505678984295e-18	6.76395976785912e-17	5.81085309863338	1.1053124929895	0.139701146831421	7.91197866344858	2.53329818293457e-15	5.60158361792019e-14	5.81085309863338	1.52664054417857	0.184646310249988	8.26791795683158	1.36318645724173e-16	2.25035503174001e-15
chr6	3839261	3839620	peak203558	1.58913559031448	1.6259374576821	0.309092578540861	5.26035748046005	1.43775605872539e-07	1.38907073063124e-06	1.58913559031448	2.29435528497918	0.280345520393025	8.18402691707951	2.74512720512826e-16	2.14617626508813e-15	1.58913559031448	1.57537204004465	0.253171580340141	6.22254693014164	4.89148397901968e-10	3.68177929513814e-09	1.58913559031448	1.93788019402686	0.269892628566116	7.18018941207256	6.96149047809828e-13	8.89759475510954e-12	1.58913559031448	1.88969063948845	0.31425306685008	6.01327668311972	1.81810331265045e-09	6.80719125066474e-09
chr6	3840353	3840906	peak203559	3.14864559678131	1.6334828019482	0.233130825941795	7.00672163515619	2.4396696535938e-12	1.17653892595413e-10	3.14864559678131	2.11133953474624	0.206970167949981	10.2011780521746	1.95881946676272e-24	6.47884804275498e-23	3.14864559678131	1.55707258253793	0.185160292152346	8.4093223468064	4.12386325270571e-17	1.43423404884303e-15	3.14864559678131	1.37745587820841	0.18196330918391	7.56996498022697	3.73324855037324e-14	6.47158753090374e-13	3.14864559678131	2.16380111998372	0.2512091631544	8.61354376095665	7.08361708914803e-18	1.53085757608098e-16
chr6	3841027	3841406	peak203560	1.64311806595133	1.26025159219049	0.307800284871913	4.09438085060554	4.23298024143972e-05	0.000188857091062075	1.64311806595133	2.83186941649628	0.315151476016822	8.98574061047748	2.56997538170429e-19	3.4407919174923e-18	1.64311806595133	1.5555461311425	0.267629339347225	5.8123154021029	6.16146114296396e-09	3.51481331716081e-08	1.64311806595133	1.48309544395332	0.262880914695114	5.64170071331877	1.68378600833228e-08	6.85498997862805e-08	1.64311806595133	2.34248097386184	0.33291532559945	7.03626656310865	1.9745902133632e-12	1.36729753543639e-11
chr6	3841700	3842145	peak203561	2.357227421491	1.76928251999142	0.262994147241853	6.72745967371037	1.7265066041395e-11	6.36439531677737e-10	2.357227421491	2.27898641003022	0.228376903979246	9.97905817235058	1.8824506982736e-23	5.19578914566363e-22	2.357227421491	1.2972422117608	0.187213559471055	6.92921076564096	4.23194908827753e-12	5.23724982386568e-11	2.357227421491	1.27013676201762	0.187749728361083	6.76505246161994	1.3326090295348e-11	1.19701325028038e-10	2.357227421491	1.68616636066365	0.249815903894176	6.74963576929803	1.48216758734648e-11	8.54306214617946e-11
chr1	211908989	211910039	peak20357	4.83696670660841	1.3316174895965	0.281231574151405	4.73495016914282	2.19108925975381e-06	1.42657843525457e-05	4.83696670660841	1.95346450846577	0.269588154848242	7.24610660125414	4.28922571063264e-13	1.95654843587336e-12	4.83696670660841	1.38656423029674	0.256392447651715	5.4079761045858	6.37409261532325e-08	2.81256582662749e-07	4.83696670660841	1.57528349808635	0.259784736929365	6.06380311909804	1.32939875394412e-09	6.99944372464606e-09	4.83696670660841	1.76035265610209	0.290005106560891	6.0700746858486	1.27850778156045e-09	4.9350542979252e-09
chr6	3872217	3872954	peak203570	1.79160826313741	1.06879278877364	0.332921012057326	3.21034945246895	0.00132573693325912	0.00393752829743005	1.79160826313741	1.66541379393365	0.309452559355087	5.38180649532983	7.37420127512813e-08	1.70137001500664e-07	1.79160826313741	0.67387422412595	0.279379017797925	2.41204307122793	0.0158634074062328	0.0244890743675987	1.79160826313741	1.15046752059159	0.290329263544308	3.96263024452583	7.41285429965949e-05	0.000156463448026665	1.79160826313741	1.34845137918236	0.340717531446954	3.95768123071265	7.56808628700094e-05	0.00013599565154442
chr1	211920069	211921319	peak20361	5.86461060893341	0.73346757840714	0.219652474641462	3.33921837031146	0.000840144922457136	0.00262216144682112	5.86461060893341	1.90054772257428	0.218500746469236	8.69812919765868	3.37400273883009e-18	3.70658300880048e-17	5.86461060893341	1.16142927377029	0.20465214286622	5.67513859129007	1.38576417010263e-08	7.26443766050394e-08	5.86461060893341	0.791935834118223	0.199826647767085	3.96311424410869	7.39783576909955e-05	0.000156170264931944	5.86461060893341	1.64555932595378	0.237282026176737	6.9350357145387	4.06118547801238e-12	2.64603103726276e-11
chr6	5068009	5068705	peak203711	5.15492954308148	1.40480399769852	0.206690330871305	6.79666045226476	1.0707204609644e-11	4.22850574056185e-10	5.15492954308148	1.99538809145471	0.186413848894559	10.7040764583074	9.7396976170833e-27	4.69745276709641e-25	5.15492954308148	1.51186756826305	0.174653010856352	8.65640712891304	4.86867394208358e-18	2.02865180676051e-16	5.15492954308148	1.73229392086682	0.178811518254198	9.68782066043529	3.39699662752384e-22	3.03362756891516e-20	5.15492954308148	2.09042839475502	0.228277002283541	9.15742003725155	5.31528421754157e-20	1.7050791225773e-18
chr6	5119083	5119460	peak203721	1.49204216624101	1.71666050215096	0.313871056701787	5.46931762421785	4.51771514231155e-08	5.23517898701352e-07	1.49204216624101	2.20937057592219	0.282721068096498	7.81466549626961	5.5109183274678e-15	3.44777995429646e-14	1.49204216624101	1.54118818123559	0.244398240025386	6.30605269937911	2.86241607881619e-10	2.28037774750928e-09	1.49204216624101	1.42841048283714	0.245628120686068	5.81533775061023	6.05115811046682e-09	2.70761695700927e-08	1.49204216624101	1.50341884421984	0.301183331311836	4.99170667138695	5.98480977620931e-07	1.43411645325525e-06
chr6	5121295	5121995	peak203722	3.67019925771443	1.37915730407173	0.209034725700418	6.59774254947616	4.1746537175655e-11	1.34427782955162e-09	3.67019925771443	1.86774731167496	0.183197450871794	10.1952691087501	2.08167211622899e-24	6.81193981863868e-23	3.67019925771443	1.32420351380021	0.162851139208168	8.13137396667218	4.24451682983019e-16	1.22104060710692e-14	3.67019925771443	1.45986400049805	0.169316808303881	8.62208551603434	6.57455755445191e-18	2.672579866322e-16	3.67019925771443	1.53099387672205	0.216169484098772	7.082377436875	1.41702073407574e-12	1.01157302738919e-11
chr1	212011962	212012650	peak20375	2.87447093974263	1.49015157793439	0.339598451146055	4.38798107855179	1.14407726234664e-05	5.99519873761205e-05	2.87447093974263	1.97198884623099	0.322831241228003	6.10842011055012	1.00622204541356e-09	2.82775871538208e-09	2.87447093974263	1.08194557015288	0.306272219560535	3.53262718931984	0.000411452251668429	0.000817823387075588	2.87447093974263	1.70455930397592	0.314365316179621	5.42222445112862	5.88619073448371e-08	2.12621743597921e-07	2.87447093974263	1.97918835422628	0.348029119297871	5.68684700354722	1.29406291968292e-08	4.14112101127061e-08
chr6	5456971	5457517	peak203760	2.77827298088771	0.76372272714702	0.224341221372009	3.4042906714883	0.000663361223390321	0.00212453633830838	2.77827298088771	2.0369228376415	0.229236243808984	8.88569278485826	6.35236701595329e-19	7.98995585959341e-18	2.77827298088771	1.27445776012486	0.192124747057439	6.63349089403792	3.27839209933525e-11	3.25534457955513e-10	2.77827298088771	1.32729276066652	0.196435333866658	6.75689416226663	1.40981094997555e-11	1.25495840318724e-10	2.77827298088771	1.20868388082515	0.233095717223678	5.18535430518144	2.15604582411575e-07	5.57362709821836e-07
chr6	5457873	5458540	peak203761	4.46804622434187	0.486673640116734	0.162138642797443	3.00158945282851	0.00268574117719585	0.00735139991590763	4.46804622434187	1.56945558763465	0.165268177414506	9.49641735140773	2.17235718303528e-21	4.21440338158015e-20	4.46804622434187	1.42267713210675	0.152110387927043	9.35292553976728	8.5256258289031e-21	5.37638782340213e-19	4.46804622434187	1.21062404998057	0.147954547612851	8.18240513396307	2.78233771844253e-16	7.78042801993566e-15	4.46804622434187	1.54868583260076	0.201866856170456	7.67181825674764	1.69575115130421e-14	1.81817098654941e-13
chr6	6975322	6976005	peak203978	1.89838441970051	1.04480087897009	0.278627059521266	3.74981841593293	0.000176962665524589	0.000661316743032224	1.89838441970051	1.33027666760921	0.23469244921062	5.66816986265878	1.44330843202071e-08	3.56563899982701e-08	1.89838441970051	0.767580361803385	0.216004447939567	3.55353961052754	0.00038008395416332	0.000759728822170205	1.89838441970051	0.54808668246451	0.210412317534703	2.60482223135114	0.00919219391759215	0.014945480496542	1.89838441970051	1.15759592968	0.274346161398341	4.21947193931835	2.44875197543514e-05	4.67687131341473e-05
chr6	7042326	7043438	peak203987	4.11525965150001	0.7238871402734	0.187836843045207	3.8538080630922	0.00011629477535667	0.000457706079183118	4.11525965150001	1.1132356004465	0.164062895098998	6.78541970001663	1.15749517835787e-11	4.22021552978522e-11	4.11525965150001	0.609339792820345	0.150518227406644	4.04827909097107	5.15956004552611e-05	0.000120011141237057	4.11525965150001	1.41994305807571	0.167558849344818	8.47429463515599	2.36508155479837e-17	8.48120696412411e-16	4.11525965150001	1.26625492866806	0.207152797590225	6.11266149141211	9.798306988966e-10	3.87121921910282e-09
chr1	1763745	1764648	peak204	6.10300724089592	1.56710427748577	0.217775642361393	7.19595754829735	6.20239259093724e-13	3.48290134863097e-11	6.10300724089592	1.1516240732242	0.193619724837564	5.94786545735639	2.71661739245635e-09	7.26355378527734e-09	6.10300724089592	1.54549396247965	0.191116290449658	8.08666785465231	6.13191895194589e-16	1.7026684480007e-14	6.10300724089592	1.78996088430856	0.196111899356998	9.12724261086351	7.02661251417567e-20	4.28468592163963e-18	6.10300724089592	1.68815068931183	0.22902090649058	7.37116412287568	1.69144452873129e-13	1.45739029982562e-12
chr6	7138963	7139330	peak204008	2.3035717539505	0.635712371518742	0.275847136992543	2.30458209010133	0.0211899899793582	0.0445566853100536	2.3035717539505	1.87387261556457	0.273383322807436	6.85437793469382	7.16234981438445e-12	2.69772098314856e-11	2.3035717539505	1.23890788543411	0.253618580695113	4.88492555253062	1.03467941103191e-06	3.42591374417023e-06	2.3035717539505	1.50912799847027	0.258704982143518	5.83339364385753	5.43112312489804e-09	2.45638314964348e-08	2.3035717539505	1.71318895892008	0.309400422285431	5.53712547082308	3.07476283424231e-08	9.16963635712205e-08
chr6	7139825	7140139	peak204009	1.55239995077758	1.16740084352126	0.285553869507282	4.08819829875039	4.34736468586435e-05	0.000193275162941173	1.55239995077758	2.73210244908867	0.297990376211118	9.16842511435015	4.79979789851371e-20	7.32511604313415e-19	1.55239995077758	1.71461467939127	0.259065539863193	6.61845909840701	3.62962302039393e-11	3.57207549579046e-10	1.55239995077758	1.97356108822264	0.266424089882037	7.40759249321808	1.28612782649131e-13	1.96388101205656e-12	1.55239995077758	2.0406254777329	0.311898869674433	6.54258696052008	6.04636552385213e-11	3.05396064882909e-10
chr6	7142255	7142751	peak204011	2.29842482144794	1.30586590011842	0.25477316359826	5.12560224819276	2.96588153423209e-07	2.56746292663169e-06	2.29842482144794	1.07936407976564	0.217187462013387	4.9697347616646	6.70445512071654e-07	1.40931006501076e-06	2.29842482144794	1.10775968798965	0.209354575464697	5.29130870691884	1.21444172612326e-07	4.99414806090259e-07	2.29842482144794	1.30398707714445	0.207575921351007	6.28197658310973	3.34295209703735e-10	2.03891354603177e-09	2.29842482144794	1.77227992010961	0.253133610884554	7.00136150990193	2.53486922697172e-12	1.72040499336811e-11
chr6	7171006	7171532	peak204025	1.76734976767914	1.30580969198402	0.294556213469467	4.43314257948721	9.28694059624633e-06	5.00490682960277e-05	1.76734976767914	1.5834060102825	0.248364772572136	6.37532446282257	1.82576000358364e-10	5.65752629720276e-10	1.76734976767914	1.22379244939456	0.233572571746006	5.23945273302616	1.61053489248929e-07	6.43655954434436e-07	1.76734976767914	1.15601353386344	0.229747649486995	5.03166642376849	4.86234756877335e-07	1.45099956983854e-06	1.76734976767914	1.40251525411416	0.285088714602316	4.91957479295732	8.67324220190156e-07	2.02504880760262e-06
chr6	7219346	7219819	peak204038	2.54988949683831	1.12637897045491	0.237979593081428	4.73309058087811	2.2112674622009e-06	1.43765706116912e-05	2.54988949683831	1.50141021848936	0.20386155084052	7.36485233384645	1.77343063864002e-13	8.6072324333994e-13	2.54988949683831	0.974490988590353	0.179508157705416	5.4286724405559	5.67747742247961e-08	2.53059547518798e-07	2.54988949683831	1.17741583074484	0.189862618158667	6.20140943048031	5.59597210147159e-10	3.24233762363205e-09	2.54988949683831	1.57956371168732	0.253908092605541	6.22100577999795	4.93977964315903e-10	2.06450573129853e-09
chr6	7270574	7271376	peak204052	3.23793359848178	1.2774360677875	0.246754548681415	5.17695043359383	2.25542105683961e-07	2.04065109797923e-06	3.23793359848178	1.99926587338981	0.228097221100285	8.76497251367568	1.86822235203418e-18	2.14962043199145e-17	3.23793359848178	1.40322367974168	0.203333204411762	6.90110443988313	5.15997776139835e-12	6.25158968693882e-11	3.23793359848178	1.30782518795533	0.203636446972207	6.42235320543494	1.34183626849141e-10	9.0714029931419e-10	3.23793359848178	1.68457917554932	0.259494620151434	6.49176917257958	8.48341712892219e-11	4.15231470645477e-10
chr1	212228325	212229211	peak20407	4.65583513172683	0.897914567746857	0.268132800061011	3.34876810126379	0.000811717046302247	0.00254462401877833	4.65583513172683	3.06869785906016	0.288151054893967	10.6496152172317	1.75087267380028e-26	8.07852651691447e-25	4.65583513172683	1.44269684314594	0.256401354708329	5.62671302882578	1.83675915945125e-08	9.29430388341948e-08	4.65583513172683	2.05100110543669	0.263299174313315	7.78962224543889	6.72098287242746e-15	1.36310395487386e-13	4.65583513172683	2.48876350583539	0.302523916670052	8.22666694663274	1.9249472501174e-16	3.06794701624928e-15
chr6	7541161	7543411	peak204082	16.8020278888034	0.527188054054839	0.154894099437695	3.40353864975273	0.000665190017175304	0.00212990058240587	16.8020278888034	2.4006023089871	0.162582313602439	14.7654579135666	2.44654948654327e-49	1.41104741636383e-46	16.8020278888034	1.6169349170854	0.149622066443091	10.806794449002	3.19645171877132e-27	4.91614274347029e-25	16.8020278888034	2.16782362403674	0.153620921002504	14.1115130015488	3.22581960353811e-45	4.05925408656132e-42	16.8020278888034	2.54392849466183	0.182593587941277	13.932189642278	4.03783864535501e-44	3.19381500165737e-41
chr6	7548210	7549053	peak204083	2.55739649654126	0.571827059927167	0.234866947617884	2.43468510885363	0.0149047540935079	0.032941339000852	2.55739649654126	2.02547483598093	0.239529516691953	8.45605528685547	2.76574514604586e-17	2.59285095235806e-16	2.55739649654126	1.20364371470819	0.212618699548426	5.66104353598518	1.50455247286195e-08	7.79891374917178e-08	2.55739649654126	1.47917418941909	0.219696333253407	6.73281236657214	1.6641461144332e-11	1.44356756427905e-10	2.55739649654126	1.84982870616271	0.279591211229306	6.61619046617876	3.68573432589297e-11	1.94206069809709e-10
chr6	7909762	7911206	peak204128	16.8490119480536	1.05539118895276	0.14454519496663	7.30146158920338	2.84658346572008e-13	1.73578891332587e-11	16.8490119480536	1.35639657838777	0.134885491142553	10.0559116247297	8.65169382279786e-24	2.53721919269424e-22	16.8490119480536	0.709962196691471	0.126955143146071	5.59222871242488	2.24173252543877e-08	1.11019898451246e-07	16.8490119480536	1.03610650350019	0.129361443009866	8.00939197486511	1.15276944130887e-15	2.763053611532e-14	16.8490119480536	1.73590645608665	0.152953901043261	11.3492133528237	7.48329093606003e-30	1.21557617533945e-27
chr6	7912034	7912416	peak204129	1.53928342357824	1.5651573532906	0.310062133357242	5.04788293992445	4.46732715334556e-07	3.65141673791611e-06	1.53928342357824	2.02613280729553	0.270238546514014	7.49757143616984	6.50110465906248e-14	3.39386349955659e-13	1.53928342357824	1.05870889870904	0.229950415242618	4.60407474190471	4.14303662396495e-06	1.19400193522638e-05	1.53928342357824	1.40259656617372	0.241828832328262	5.79995591373414	6.63323563235895e-09	2.93956291413839e-08	1.53928342357824	1.5372027323897	0.296118683354945	5.19117103646959	2.08975546091131e-07	5.41287333269731e-07
chr6	8556337	8557251	peak204166	2.46755802156426	1.02167115565272	0.239849036603228	4.25964252398824	2.04754106026942e-05	9.94283927600395e-05	2.46755802156426	2.39421342541687	0.242831704606437	9.85955861610915	6.2322750852897e-23	1.58579323034154e-21	2.46755802156426	1.22558868045136	0.208023051717036	5.89160033147899	3.82473323614089e-09	2.30282546562254e-08	2.46755802156426	1.24471671968701	0.206275617942706	6.03424065384566	1.59711903123524e-09	8.21070441238928e-09	2.46755802156426	2.10619592348533	0.280164962389156	7.51769923520906	5.57485662103168e-14	5.34213674962412e-13
chr6	8633667	8634357	peak204168	2.26871763488006	1.22840181182338	0.284664326315369	4.31526432455917	1.59412042561333e-05	7.98473491273373e-05	2.26871763488006	2.56140078662215	0.289825322239949	8.83773980418986	9.76744285590011e-19	1.18753574010865e-17	2.26871763488006	1.69655827176979	0.261108274634509	6.49752779433965	8.16506112154726e-11	7.41606142023997e-10	2.26871763488006	1.68658956635913	0.255804092142015	6.5932861051448	4.30196389252025e-11	3.33881604711328e-10	2.26871763488006	1.6923495665249	0.297545492394196	5.68770023335738	1.28761586503494e-08	4.12191924232509e-08
chr6	8639911	8640660	peak204169	2.18409669647212	0.772022168989453	0.264423231297846	2.91964577091129	0.00350429460515808	0.0092959842707164	2.18409669647212	2.02983592497327	0.259350059804676	7.82662601466914	5.01136982604725e-15	3.16312727460766e-14	2.18409669647212	1.10166018505594	0.233585981967176	4.71629408485113	2.4017920611221e-06	7.29390208645286e-06	2.18409669647212	1.34264781600024	0.235195679629534	5.70864149424468	1.13881481945354e-08	4.79789217192995e-08	2.18409669647212	1.48478984221985	0.284329320526181	5.22207783380232	1.76926569820556e-07	4.63960894090392e-07
chr6	8651983	8652419	peak204171	1.28374129680849	0.794999459450111	0.31492931505334	2.52437426892273	0.0115904457416878	0.0264831544992478	1.28374129680849	2.11501267314465	0.317327988488711	6.6650681624949	2.64542548301974e-11	9.1958763274634e-11	1.28374129680849	1.34691296070641	0.280804342469671	4.79662439996594	1.61361761121415e-06	5.10180332901467e-06	1.28374129680849	1.65840826951416	0.291773942114063	5.68388066973383	1.31672168307738e-08	5.47411369189279e-08	1.28374129680849	1.50535761932186	0.335317793726962	4.48934606956058	7.14421509562502e-06	1.46514890515803e-05
chr6	8655610	8656470	peak204173	2.23992238334268	1.16365941279936	0.267627473165272	4.34805664394833	1.37349135339743e-05	7.03101601839026e-05	2.23992238334268	1.96264500693785	0.249568778486885	7.86414478139938	3.71627536876691e-15	2.39481767478918e-14	2.23992238334268	1.15697396905828	0.232003922539353	4.98687244765025	6.13645488412003e-07	2.14361661844768e-06	2.23992238334268	1.50076629646458	0.236449741510739	6.34708368415122	2.19434781909887e-10	1.40102225608702e-09	2.23992238334268	1.75170923540124	0.286917547991428	6.10527047810117	1.02626736169632e-09	4.03854806555805e-09
chr1	212257171	212257517	peak20418	1.73274197506371	2.1231744818269	0.430295168161216	4.93422803444408	8.0468383364478e-07	5.97555452001666e-06	1.73274197506371	2.0533373712425	0.400514126946085	5.12675392226279	2.94780397384585e-07	6.40657914994101e-07	1.73274197506371	2.1774223056262	0.395174108293452	5.51003281826669	3.58766802049167e-08	1.67828660830165e-07	1.73274197506371	1.91880516823077	0.388989071151283	4.93279968650975	8.10592736483676e-07	2.31228222877636e-06	1.73274197506371	1.81548730373901	0.416214294800607	4.36190521665947	1.28934728804555e-05	2.55232680173422e-05
chr6	8858657	8859347	peak204186	1.8575530815771	1.55995565483449	0.330883933133147	4.71451013067705	2.42292950055563e-06	1.55377299729863e-05	1.8575530815771	1.91638399482863	0.297975641383586	6.43134447477088	1.26480153822922e-10	4.00626610804781e-10	1.8575530815771	1.08878941736802	0.275197717257174	3.95638971216663	7.60909928182747e-05	0.000171791147054405	1.8575530815771	1.67445397027513	0.285428036340587	5.86646634907681	4.45180565454771e-09	2.05783582802636e-08	1.8575530815771	1.81609621301182	0.337359018634216	5.38327453157828	7.31428511008422e-08	2.04534009078355e-07
chr6	8905632	8906342	peak204189	2.11967688359418	0.667172923807189	0.286271444110403	2.33056051357288	0.0197765456487996	0.0419214310674861	2.11967688359418	1.72057112266607	0.281096316514756	6.120930875221	9.30302585200874e-10	2.62720562773651e-09	2.11967688359418	1.34042912110985	0.26229882288383	5.11031313969531	3.21625280470809e-07	1.19901350182519e-06	2.11967688359418	1.19954801107495	0.258195084612631	4.64589793750189	3.38600386738652e-06	8.67383465020156e-06	2.11967688359418	1.56669989970452	0.308947621495782	5.07108581098402	3.95552354735953e-07	9.75977842113201e-07
chr1	212258104	212258492	peak20419	2.3306911281414	1.57417762389251	0.373831234778572	4.21093123699234	2.54320155138403e-05	0.000120702883162207	2.3306911281414	2.61428136017738	0.363439964269983	7.19315875299654	6.33092576146942e-13	2.80964008946007e-12	2.3306911281414	2.3605952970475	0.350872824664792	6.72778035546842	1.72270697573361e-11	1.84492920372183e-10	2.3306911281414	2.26029117810326	0.350407009863284	6.45047363346168	1.11501130864199e-10	7.69774889487406e-10	2.3306911281414	2.51001845600322	0.387476589951793	6.47785833026842	9.3033639749803e-11	4.52087639605677e-10
chr6	11066631	11067791	peak204297	3.40929621555627	0.572282556427963	0.206179039940084	2.77565826572026	0.00550900792973629	0.0138244539092476	3.40929621555627	2.21328658237351	0.217686287658719	10.1673220035036	2.77431420918107e-24	8.96197369509554e-23	3.40929621555627	1.00642441265874	0.183706224915557	5.47844480023123	4.29080399987355e-08	1.96731728937561e-07	3.40929621555627	1.02882628027379	0.18350274874026	5.60659874218044	2.06341277954021e-08	8.22276081600565e-08	3.40929621555627	1.58401569294295	0.238305694431596	6.64699052501085	2.99146279088018e-11	1.60838329583855e-10
chr6	11398452	11399359	peak204372	2.5901563780625	0.831699053099103	0.252948655339118	3.2880153167214	0.00100896350039493	0.00308642492209206	2.5901563780625	1.32602083643426	0.227547529893283	5.82744553217582	5.62822104088795e-09	1.45170661786958e-08	2.5901563780625	1.0827430659549	0.218520871592316	4.95487253947493	7.2377718707053e-07	2.48290553244864e-06	2.5901563780625	1.55044891045374	0.225674836418171	6.87027820674161	6.40768161072189e-12	6.26551949028191e-11	2.5901563780625	1.31542854679555	0.264422993658944	4.97471316164058	6.53443245028845e-07	1.55625626250676e-06
chr6	11592220	11592950	peak204409	2.24581571077309	0.860355658560998	0.246098979869207	3.49597409553769	0.000472334551801585	0.00157145892706106	2.24581571077309	1.70062440239324	0.226335097050831	7.51374587747347	5.74590707878871e-14	3.02989888703213e-13	2.24581571077309	1.20962065523553	0.202634792851939	5.96946179977777	2.38037483710411e-09	1.51038957117557e-08	2.24581571077309	0.610843616142339	0.188400732470961	3.24225711933731	0.00118586980513826	0.00215445725721536	2.24581571077309	1.42140236005184	0.259991351061166	5.46711401840995	4.57421839051852e-08	1.32836108174882e-07
chr6	11853571	11855253	peak204461	6.43804500022964	1.36964803139203	0.18206015532812	7.5230520864028	5.3512092471209e-14	4.04761958462554e-12	6.43804500022964	1.40315178573389	0.15336054432158	9.14936623328381	5.726852858483e-20	8.62110900131829e-19	6.43804500022964	1.09522113467645	0.147737748793906	7.413278891939	1.2321439158462e-13	2.18378182882754e-12	6.43804500022964	0.969083694671636	0.143850831467693	6.73672640459697	1.61994795132098e-11	1.41249256958646e-10	6.43804500022964	2.02908627264615	0.202683037398874	10.0111301798432	1.36187744132073e-23	8.49148988412683e-22
chr6	11868241	11868893	peak204463	2.17443857508188	1.12757824977291	0.302826326042281	3.72351461152514	0.000196468484858306	0.000724335268986196	2.17443857508188	2.24216107924005	0.293395035528272	7.64212344357813	2.1366817094622e-14	1.21163245482899e-13	2.17443857508188	1.22788072619093	0.257908265557238	4.76092041307	1.92712039267816e-06	5.99173415890635e-06	2.17443857508188	1.5782001320069	0.271233255044827	5.81860853215093	5.9339524917467e-09	2.65990189089242e-08	2.17443857508188	1.19554428961249	0.300546436970768	3.9779020562096	6.95259976425759e-05	0.000125448590154277
chr6	12001039	12002040	peak204478	3.83366058416057	1.41003799917639	0.250902454509052	5.61986530556447	1.91106391215769e-08	2.53745291818577e-07	3.83366058416057	1.98185812889515	0.22710494532239	8.72661811076716	2.62401287025722e-18	2.94340244328204e-17	3.83366058416057	1.20370830964294	0.20813162087367	5.78339948821882	7.32059353803578e-09	4.10166588761349e-08	3.83366058416057	1.26986483303395	0.208937421145394	6.07772808754201	1.21897225207212e-09	6.46228031910467e-09	3.83366058416057	1.37307994162621	0.244834032664491	5.60820702368536	2.04433402578304e-08	6.31699076028847e-08
chr6	12339650	12340316	peak204536	1.8320824770236	0.694770583368738	0.28695677579311	2.42116807121381	0.0154707225598589	0.0340291977869962	1.8320824770236	1.66040447591081	0.277904172458308	5.97473748315133	2.30460988270052e-09	6.2123485874081e-09	1.8320824770236	0.848543216180277	0.239819408183809	3.53825915344563	0.000402774537371026	0.000801495851968049	1.8320824770236	1.3088676713932	0.26089199735794	5.01689467154278	5.25133378789028e-07	1.5570089384594e-06	1.8320824770236	1.42126278774492	0.300865012762007	4.7239217837176	2.31339422023422e-06	5.08527914824236e-06
chr6	13479920	13480392	peak204690	1.77578614569739	1.00649851182878	0.324339086640167	3.10322916135429	0.00191421354021695	0.00545645465891331	1.77578614569739	1.52431932079382	0.287826942000179	5.29595773835819	1.1839421986431e-07	2.67473933631757e-07	1.77578614569739	0.666374325621527	0.261085519004052	2.55232204437652	0.010700755832431	0.0170233148181254	1.77578614569739	0.721904418122598	0.264142598383215	2.73301020941449	0.00627583869576855	0.0104254616533847	1.77578614569739	1.4102303104508	0.327965954919369	4.2999289691441	1.70852861541043e-05	3.33043981052122e-05
chr6	13548454	13549203	peak204706	2.13290969144994	0.991254178518019	0.268605075451206	3.69037769242781	0.000223921333286424	0.00081229785967742	2.13290969144994	2.08441464078404	0.259688999793483	8.02658041904611	1.0022714144474e-15	7.10365638442443e-15	2.13290969144994	1.36820736299612	0.234918833892655	5.82417058830332	5.73969267523709e-09	3.30279883644281e-08	2.13290969144994	1.69527308088213	0.245483650962391	6.90584922554311	4.99039796362697e-12	5.03844555890041e-11	2.13290969144994	1.80214062245792	0.294004916790149	6.12962749784293	8.80850622238681e-10	3.50920544338116e-09
chr6	13559277	13559693	peak204708	1.80760690988437	0.950964314908354	0.298718857792318	3.18347600126907	0.00145518175582129	0.00427929166434637	1.80760690988437	2.13635833500744	0.29170887280372	7.32359737458145	2.41410274646248e-13	1.15068905704317e-12	1.80760690988437	1.19811782271392	0.259463723524921	4.61766988632167	3.88072946541134e-06	1.12508235962349e-05	1.80760690988437	1.630532383659	0.268536528755894	6.07192023823766	1.26389709654267e-09	6.67870342063126e-09	1.80760690988437	1.29076411310289	0.305923867360039	4.21923311914662	2.45134706709954e-05	4.68118177592492e-05
chr1	212628752	212629621	peak20471	2.36507897965741	1.12879071391171	0.317890407003144	3.55088008019237	0.000383945314341233	0.00130739755008889	2.36507897965741	1.81902446973032	0.30232192690561	6.01684597722961	1.77848150740286e-09	4.85509141612669e-09	2.36507897965741	1.34600059162593	0.286504872364764	4.69800244762424	2.62718284414091e-06	7.92534922711094e-06	2.36507897965741	1.54372354713456	0.291759327587214	5.29108549810838	1.21592503213704e-07	4.10308003287198e-07	2.36507897965741	1.82908345954699	0.329758544397019	5.54673560587054	2.91052346095749e-08	8.70892039484944e-08
chr6	14540255	14540732	peak204842	1.33247418849022	0.648623873714613	0.277222357718819	2.33972425258896	0.0192979821926537	0.0410610513428195	1.33247418849022	1.64280723152113	0.264441354290116	6.21236884802375	5.21917377193259e-10	1.52076209559185e-09	1.33247418849022	1.23470494434368	0.241400040591927	5.11476692926857	3.14128583622783e-07	1.17422842411736e-06	1.33247418849022	1.58232316167857	0.254720552516119	6.21199642529215	5.23156176304063e-10	3.05614171445488e-09	1.33247418849022	1.4517809695373	0.30178531489187	4.81064153190316	1.50446626982697e-06	3.39415240924862e-06
chr6	14758323	14759049	peak204883	5.59501291392615	0.72158274396145	0.171424649555421	4.20932897242508	2.56130235136655e-05	0.000121437051370494	5.59501291392615	1.55986298868287	0.160248097224765	9.73404998684636	2.15824877146535e-22	4.94610587659327e-21	5.59501291392615	1.39950187481918	0.156410275089537	8.94763386879819	3.63183376332424e-19	1.76702435683424e-17	5.59501291392615	1.41406188332781	0.156190124959018	9.05346534359228	1.38501593129921e-19	7.97147215012213e-18	5.59501291392615	1.54490536093648	0.19128101233837	8.07662685412598	6.65828931386521e-16	9.55562889398883e-15
chr6	14818225	14818970	peak204899	1.69868841442474	0.824171862869746	0.315951713328607	2.60853740651364	0.0090930072856213	0.0214421476742027	1.69868841442474	1.12337750854565	0.275429705352418	4.07863598847578	4.53007015590699e-05	8.19783384730875e-05	1.69868841442474	0.685518976571172	0.255810821672723	2.67978880677771	0.00736686229004536	0.0120406314581188	1.69868841442474	1.09671046678978	0.271258488895879	4.04304569878638	5.2761332233543e-05	0.000113642318645717	1.69868841442474	1.22237701217895	0.325912516356232	3.75062923586175	0.000176391361845524	0.000303985212981293
chr6	15036627	15037394	peak204941	2.07166757188651	0.78940574081902	0.2648607065463	2.98045622211245	0.00287819374044727	0.00781328843994336	2.07166757188651	1.891583488856	0.260822265562091	7.252385009307	4.09495869041264e-13	1.87379894851873e-12	2.07166757188651	1.13751919125433	0.227956905014136	4.99006244703924	6.03597762603407e-07	2.11224882567472e-06	2.07166757188651	1.11521117552284	0.228169086891399	4.88765235780444	1.02045517730693e-06	2.8657213561133e-06	2.07166757188651	1.6797802798196	0.294329925871984	5.70713383915371	1.14894437151529e-08	3.70974760683805e-08
chr1	212791426	212792540	peak20503	10.0906790503372	0.415717334867635	0.147017870777131	2.8276653217066	0.00468887979351664	0.0119869746240387	10.0906790503372	0.49108415907108	0.128798260246392	3.81281671143407	0.000137392002252231	0.000239654728142572	10.0906790503372	0.47729809802979	0.125982450604238	3.78860782387204	0.000151493840710043	0.000324032719324487	10.0906790503372	0.663601398298286	0.128214715170141	5.17570387624919	2.27053337507535e-07	7.23663895413149e-07	10.0906790503372	0.993250585274736	0.149922476913608	6.62509455368119	3.47025973796651e-11	1.84008179631995e-10
chr6	15511338	15512150	peak205038	1.3875988316339	1.42935254889396	0.275836694644979	5.18187962893635	2.19660963004835e-07	1.99707523803805e-06	1.3875988316339	1.07218746301173	0.212084799643487	5.05546585523367	4.29341441597151e-07	9.18254671598852e-07	1.3875988316339	1.20180556547768	0.2041671704302	5.88638008228924	3.94745933531419e-09	2.36796238870722e-08	1.3875988316339	1.07325972861917	0.209650234815496	5.11928703329953	3.06692880905987e-07	9.51101793995894e-07	1.3875988316339	1.49394449930714	0.264493498342932	5.64832220325564	1.62021299850102e-08	5.09241333452568e-08
chr6	15763762	15764284	peak205082	1.99274337497719	0.657788173978767	0.27714522472833	2.37344220750532	0.0176231507162105	0.0380323748384449	1.99274337497719	1.54069393173957	0.261643884191839	5.88851498095757	3.89681229263608e-09	1.02284395097504e-08	1.99274337497719	1.31008177357943	0.249341342379783	5.2541698904628	1.48693579809792e-07	5.98057978127893e-07	1.99274337497719	0.964841666269994	0.241302931510975	3.9984664099537	6.37542265076225e-05	0.000135767077433617	1.99274337497719	1.44890377866402	0.298412219580948	4.85537683644013	1.20158019003993e-06	2.75254828142867e-06
chr6	16586261	16586990	peak205206	3.8797151768099	0.463396280696425	0.185615032462746	2.49654499718083	0.0125409756638367	0.0283491448367523	3.8797151768099	1.31960080671783	0.17325540193744	7.61650599035473	2.60634499157908e-14	1.45442561473242e-13	3.8797151768099	1.32710612124582	0.172089618009781	7.71171518999127	1.24137923568489e-14	2.69963415245094e-13	3.8797151768099	1.36555570158408	0.174331339271708	7.83310509337489	4.75966135654437e-15	1.00195840034367e-13	3.8797151768099	1.50751726907638	0.217702375154388	6.92467074834297	4.36990674590947e-12	2.83516518288628e-11
chr6	16699045	16699850	peak205227	2.87767137169615	1.3120553227856	0.268673007551144	4.88346534973686	1.0423747434015e-06	7.47399699464575e-06	2.87767137169615	1.14095603505357	0.219408867935431	5.20013637456684	1.99142356398699e-07	4.39777998926418e-07	2.87767137169615	1.07929993689535	0.21893988784343	4.9296633314583	8.23714444753312e-07	2.7862733515595e-06	2.87767137169615	1.45083173355945	0.226887467843786	6.39449920856079	1.61074383652835e-10	1.06590491368393e-09	2.87767137169615	0.710631090021397	0.239930656522522	2.96181863677221	0.00305827868622497	0.00461190691521146
chr6	16821666	16822343	peak205262	4.93430340041758	0.4174733999985	0.180169263745429	2.31711775538124	0.0204973180615228	0.0432604828249751	4.93430340041758	2.01223174689048	0.191063157553374	10.5317622332728	6.16690177834291e-26	2.66340887412863e-24	4.93430340041758	1.47290587772648	0.175012276251553	8.41601463207876	3.8950868124668e-17	1.36495675083963e-15	4.93430340041758	1.37473166883983	0.174009533611637	7.90032385184146	2.781797074905e-15	6.10812819151892e-14	4.93430340041758	1.93016747239114	0.224295745763435	8.60545734303355	7.60130652690394e-18	1.6249773736742e-16
chr6	16831896	16832682	peak205265	2.01171084142901	1.0264610455567	0.269043802474337	3.8152190688526	0.00013606217178781	0.00052659655581906	2.01171084142901	0.454529573817418	0.191516162792914	2.37332226789078	0.0176288750457468	0.0251656668265072	2.01171084142901	0.850892657889583	0.198093570494957	4.29540774979996	1.74372537607317e-05	4.42955526805007e-05	2.01171084142901	1.33334013315195	0.213841493717022	6.23517966497357	4.51259873998098e-10	2.67223066347879e-09	2.01171084142901	1.26220297540982	0.259484068633853	4.86427926791476	1.1487462396577e-06	2.63730514678755e-06
chr6	16985719	16986394	peak205284	4.13761126428933	1.51490518535201	0.226495296018798	6.68846202097849	2.25528157435425e-11	7.94341159089351e-10	4.13761126428933	1.6776922796143	0.192093825362916	8.73371268672842	2.46446649127117e-18	2.77568308968067e-17	4.13761126428933	1.28102160039157	0.179056561049965	7.15428461755227	8.41103930171373e-13	1.23136547873423e-11	4.13761126428933	1.22957315326093	0.179581576041758	6.84687806156137	7.547900061956e-12	7.25038394570402e-11	4.13761126428933	1.42670648885245	0.219165720483792	6.50971550524917	7.5293265663671e-11	3.7281680676678e-10
chr6	16999449	17000140	peak205285	1.91876525777506	1.01205862802149	0.260430131261335	3.88610420430161	0.000101865794277153	0.000406699257105379	1.91876525777506	1.86129549564515	0.243809409080928	7.63422339876689	2.27185679717555e-14	1.28172169498692e-13	1.91876525777506	1.34986712780941	0.228841093043351	5.89870949250224	3.66355608457603e-09	2.2163873829852e-08	1.91876525777506	1.327489207586	0.227113992451529	5.84503487987123	5.06462134283669e-09	2.30910700354234e-08	1.91876525777506	1.94125284975061	0.288646630582263	6.72536119972952	1.7515739117514e-11	9.91019255526788e-11
chr6	17159097	17159746	peak205302	2.55429439919895	0.834057946311812	0.250691569366726	3.32702830182417	0.00087777457967037	0.00272883901893257	2.55429439919895	1.88260396135683	0.243181175151456	7.74156947051645	9.81970165452104e-15	5.91477035377194e-14	2.55429439919895	1.38706241009506	0.227381873088457	6.1001450610597	1.05972248674432e-09	7.35087880807562e-09	2.55429439919895	1.44439823436156	0.228675208731305	6.31637440007209	2.67770880786542e-10	1.67828142714391e-09	2.55429439919895	1.73815999679131	0.283442534020149	6.13231885891815	8.66072963261973e-10	3.45573819282547e-09
chr6	17311590	17312534	peak205309	3.19567123939456	1.29297048479812	0.244844501328581	5.28078220169197	1.28633529371854e-07	1.26350290495825e-06	3.19567123939456	1.96352933475694	0.225117781591038	8.72223118440285	2.72772682509876e-18	3.05108644145592e-17	3.19567123939456	1.12821940306266	0.197326288959851	5.71753215960097	1.08082224725314e-08	5.82130021263734e-08	3.19567123939456	1.01672879564993	0.195087407546849	5.2116577304241	1.87160616114284e-07	6.05974642299176e-07	3.19567123939456	1.81664076517349	0.257766881299225	7.04761122149227	1.82015330801683e-12	1.27148938125506e-11
chr6	17602955	17603295	peak205336	1.22811714218073	0.964178686201184	0.311730370773219	3.09298925160749	0.00198151311845846	0.005620513234775	1.22811714218073	2.18346442150049	0.316192663627418	6.90548729515543	5.00313863787248e-12	1.93040961743361e-11	1.22811714218073	1.6531179812061	0.289289936392991	5.71439850904594	1.1009272994196e-08	5.91179932413526e-08	1.22811714218073	1.78638310981835	0.290829338221733	6.14237587150297	8.12962029005291e-10	4.50571387607257e-09	1.22811714218073	2.48609691165741	0.359053822527025	6.92402296168367	4.3899470817292e-12	2.84749988309726e-11
chr6	17671900	17672649	peak205345	2.09750392045872	0.942025233407358	0.272329128385314	3.45914239505993	0.000541898334758051	0.0017755845069762	2.09750392045872	1.55754390987927	0.242795927539646	6.41503309245144	1.40792275068169e-10	4.43272301033456e-10	2.09750392045872	1.18522784966564	0.224900155609848	5.27001791729189	1.36410442531466e-07	5.53722388715703e-07	2.09750392045872	1.35554910342342	0.234129681596784	5.78973624436875	7.049703767613e-09	3.10030181259092e-08	2.09750392045872	1.16319474389856	0.277009825687233	4.19911005327261	2.67966067124481e-05	5.09223819486143e-05
chr6	18056554	18057244	peak205390	1.73125291912581	1.23322355587279	0.295723071630786	4.17019730341663	3.04336039594669e-05	0.000141481761883104	1.73125291912581	1.78912215123113	0.261352424682929	6.84563058254263	7.61397294005188e-12	2.85578142355231e-11	1.73125291912581	1.52985082425718	0.255098391254662	5.99710102730497	2.00871103299607e-09	1.29685532270204e-08	1.73125291912581	1.53358722631711	0.250072501883647	6.13257041364207	8.64704153946231e-10	4.75724757508893e-09	1.73125291912581	1.76047617584491	0.309216964280536	5.69333632758818	1.24580638578427e-08	3.9987135053973e-08
chr6	18058391	18059102	peak205391	1.89927385854521	0.872617915678436	0.298332466359728	2.9249847538425	0.0034447309957249	0.00915113068665658	1.89927385854521	1.61211949310506	0.269770963073011	5.97588218813881	2.28848345313374e-09	6.17128150365814e-09	1.89927385854521	0.873993008965068	0.239840215900901	3.6440636349585	0.000268367022200773	0.000550984325319357	1.89927385854521	1.04698687530643	0.247007398171888	4.23868630273921	2.24831560827403e-05	5.08433011758358e-05	1.89927385854521	1.21733522451585	0.305787939070054	3.98097854420926	6.86321447685626e-05	0.00012392462143053
chr1	213371727	213372663	peak20541	3.48219879961831	1.46480099894514	0.339059108672512	4.32019362252247	1.55892356798996e-05	7.83395172558249e-05	3.48219879961831	2.50253983134956	0.336879090391358	7.42859946707382	1.09753533658241e-13	5.51737211874838e-13	3.48219879961831	1.95180913727103	0.319307255523164	6.1126363510692	9.79985124108103e-10	6.85964808490739e-09	3.48219879961831	2.03256727436266	0.319713937478062	6.35745595076576	2.05122464389726e-10	1.32183666298072e-09	3.48219879961831	2.09111141444147	0.353191565816596	5.92061537371857	3.20739190679864e-09	1.14115714622559e-08
chr6	18471241	18471860	peak205458	1.68219903501849	1.34021331525641	0.295051287802343	4.54230627237333	5.56421223546924e-06	3.19026773132364e-05	1.68219903501849	1.29454989760961	0.244331116420728	5.2983423338534	1.16858720156942e-07	2.64177430085316e-07	1.68219903501849	1.2271906612803	0.23674392568634	5.18362047821322	2.17619541265336e-07	8.42598514739798e-07	1.68219903501849	1.53096660256437	0.248141974931875	6.16972039085561	6.84108602797416e-10	3.87614870238307e-09	1.68219903501849	1.27818541122803	0.287980126029168	4.43845007241428	9.06089964447425e-06	1.83029511680135e-05
chr6	18598770	18599319	peak205475	1.4614528520318	1.19546610405358	0.309593449564756	3.86140632411389	0.000112736236254452	0.000445156178072778	1.4614528520318	2.28602825588077	0.304240797289459	7.51387807370822	5.74010482193899e-14	3.02741592475822e-13	1.4614528520318	1.29528094769578	0.261135920141762	4.96017915494971	7.04281956468479e-07	2.42323411420251e-06	1.4614528520318	2.0444964092261	0.282748448597458	7.23079620548794	4.80170457871905e-13	6.38781304936369e-12	1.4614528520318	1.90637712394087	0.333182619423001	5.72171839948403	1.05451988360248e-08	3.42926447288279e-08
chr6	20130464	20131274	peak205516	2.65022635421734	0.886664011442432	0.260264942601487	3.40677466038934	0.000657353739678024	0.00210895595425269	2.65022635421734	1.70713772023604	0.24525814887148	6.96057492112368	3.3888687671023e-12	1.34543873438204e-11	2.65022635421734	1.26122017531975	0.228347338654149	5.52325322796941	3.32779570127513e-08	1.57105552854879e-07	2.65022635421734	0.904628226778049	0.218742460085915	4.13558586852657	3.54050191028557e-05	7.79259460044091e-05	2.65022635421734	1.17301464552614	0.264980244520848	4.42680037391939	9.56411678563104e-06	1.9257619397295e-05
chr6	20424696	20425165	peak205556	1.8947851547223	1.13813998683757	0.278780275944944	4.0825699844789	4.45403927827842e-05	0.000197131292373876	1.8947851547223	0.762771520399615	0.21754959453147	3.50619601035053	0.000454560340742774	0.000760550787023379	1.8947851547223	0.877118126868958	0.219563701851233	3.99482300340908	6.47426014668645e-05	0.000148163526412224	1.8947851547223	1.3685216092451	0.23531271830577	5.8157570874126	6.03600663412222e-09	2.70214760121345e-08	1.8947851547223	0.81082290121474	0.260355229388056	3.11429466241378	0.00184385247397621	0.00284421975202304
chr6	20773633	20774217	peak205590	1.58940399290364	1.42784028745497	0.335995260085094	4.24958461346556	2.14167299204993e-05	0.000103310812183151	1.58940399290364	1.82230317825193	0.298797245435102	6.09879510635492	1.06870950052585e-09	2.99333810325352e-09	1.58940399290364	1.17900612702384	0.274077385824913	4.30172713255891	1.69471932854584e-05	4.31734700390751e-05	1.58940399290364	1.32547366330898	0.281573694121794	4.70737746806578	2.50924015006222e-06	6.56204461688291e-06	1.58940399290364	1.34805739401984	0.325847738252378	4.13707764629545	3.51757104242099e-05	6.58688019063736e-05
chr1	213728697	213729346	peak20560	2.9464777061174	1.9220049076911	0.341011863755935	5.63618193960164	1.73861694188398e-08	2.33197051449206e-07	2.9464777061174	2.60798223147737	0.325079238108123	8.02260472448241	1.03526071512495e-15	7.32996359015837e-15	2.9464777061174	1.55101069738901	0.301735875222284	5.14029263589026	2.74310907979186e-07	1.03814397491398e-06	2.9464777061174	2.0238164194979	0.30971956337007	6.53435126111079	6.38858483650919e-11	4.73018407632844e-10	2.9464777061174	2.21155665339734	0.346380881782291	6.38475380632399	1.7167343222142e-10	7.89094337801348e-10
chr1	213956140	213956874	peak20579	4.65300282887659	1.77485291903017	0.332215656505708	5.34247222932936	9.16874214141101e-08	9.50664634617312e-07	4.65300282887659	3.2337224042075	0.333505761809487	9.69615153472143	3.13085713580187e-22	6.99672914552824e-21	4.65300282887659	1.87332827102393	0.309108930082469	6.06041459405308	1.35771128300358e-09	9.13855559413348e-09	4.65300282887659	2.04436634588023	0.310151513885583	6.59150851875066	4.35379837366631e-11	3.37431562644395e-10	4.65300282887659	2.51621116748225	0.3412469051562	7.37357945072203	1.66106618505614e-13	1.4329995720503e-12
chr6	24489074	24490248	peak205808	3.12189528264745	0.69277847229072	0.209399743691072	3.30840172045663	0.000938301111110672	0.00289554430498137	3.12189528264745	1.5810850491262	0.20565510746061	7.68804173477204	1.4940407909521e-14	8.68929102031888e-14	3.12189528264745	0.939462911603614	0.178951184076979	5.249827859197	1.52241410237441e-07	6.11350623877766e-07	3.12189528264745	1.24298692237117	0.186761501523602	6.65547723824701	2.82382256931617e-11	2.29251331404542e-10	3.12189528264745	1.15525117980023	0.229317083710202	5.03778942723766	4.70939124262115e-07	1.14595048923903e-06
chr6	24504400	24505204	peak205810	2.29835872385793	0.778759194898392	0.257204051849896	3.02778742907548	0.002463513111174	0.00681429805722361	2.29835872385793	1.92726217615898	0.25615407294037	7.52383967210088	5.31905645331239e-14	2.82201530957264e-13	2.29835872385793	1.2674667053229	0.230954087674771	5.48795961172919	4.06602998894803e-08	1.87956242295732e-07	2.29835872385793	1.57398337730511	0.240229628363944	6.55199522234013	5.67733587919485e-11	4.26054124368746e-10	2.29835872385793	1.52034721876129	0.284985024882885	5.33483195963044	9.56330800865717e-08	2.61766481027947e-07
chr1	213976717	213977918	peak20582	4.30437368620192	1.63209706107406	0.306337432618946	5.32777547660728	9.94229178228758e-08	1.01678022054248e-06	4.30437368620192	2.54156838839138	0.300364591563306	8.46161118780113	2.63708470474767e-17	2.48523744025332e-16	4.30437368620192	1.7191510232354	0.282352953127992	6.08865961623605	1.13859902009097e-09	7.82352327431085e-09	4.30437368620192	2.41976567783923	0.292651046313724	8.26843337250613	1.35730723253179e-16	4.11562907178641e-15	4.30437368620192	2.40747793042137	0.320823263937903	7.50406283157617	6.18696248949315e-14	5.85972868830408e-13
chr6	24668367	24669042	peak205825	4.41995737908417	1.47848875841166	0.20506787727794	7.2097530731631	5.60534296194187e-13	3.18641302994659e-11	4.41995737908417	0.853244246150578	0.146516816024777	5.82352435236025	5.76194140178819e-09	1.48453779215546e-08	4.41995737908417	1.14327350783488	0.150347288178129	7.6042176861903	2.86632436830783e-14	5.8090280975281e-13	4.41995737908417	1.31531421834419	0.154280674879247	8.52546321419492	1.52199504550891e-17	5.77190559450256e-16	4.41995737908417	1.67436761140358	0.201685438023099	8.30187656489021	1.02479650311306e-16	1.73732188562044e-15
chr1	213982628	213983605	peak20583	4.071338730218	0.964164807736963	0.205938800390706	4.68180258362074	2.84363267977831e-06	1.78591486177366e-05	4.071338730218	1.9690969579269	0.213602347959872	9.21851738397942	3.0123641066001e-20	4.73293348054013e-19	4.071338730218	1.02532986568379	0.182777250682755	5.60972364916159	2.02649953934132e-08	1.01460553920607e-07	4.071338730218	1.3090091862773	0.186639995719557	7.01355130892844	2.32343703028595e-12	2.55855333120272e-11	4.071338730218	1.93671645448513	0.226754112609071	8.54104224263432	1.33016573072437e-17	2.68790569995427e-16
chr1	213985184	213985674	peak20584	1.33576106332368	0.842781693186116	0.313715516890186	2.68645204910641	0.00722153127817565	0.0175353803968963	1.33576106332368	1.29571060083294	0.300521426305344	4.3115414989294	1.6212033896627e-05	3.03642477771614e-05	1.33576106332368	1.17355166240983	0.294371933411775	3.98662891807771	6.70187196233138e-05	0.000153030867209817	1.33576106332368	1.19551753282001	0.296601977640152	4.03071328900729	5.56078419174494e-05	0.000119374030369314	1.33576106332368	1.17626518890893	0.339946809844938	3.46014480749346	0.000539884970687584	0.000883970636888755
chr1	213989440	213989841	peak20586	1.80925061501168	0.765330866278911	0.283205993098898	2.70238231156235	0.00688445517025701	0.0168201621157352	1.80925061501168	2.60706807949256	0.307506343827688	8.47809527127493	2.28910491836137e-17	2.17696944554848e-16	1.80925061501168	1.74516412083245	0.271766018464853	6.42156856361403	1.34877238380004e-10	1.16285937941826e-09	1.80925061501168	1.96386481313432	0.276764533556012	7.09579651663303	1.28608589756902e-12	1.51248946424387e-11	1.80925061501168	1.51630262127359	0.306233345392215	4.95146150505442	7.36581914506218e-07	1.73796417976563e-06
chr1	214027518	214028517	peak20597	3.28917903592789	1.59591867521146	0.30580288480898	5.21878227606766	1.80103328922734e-07	1.67934676924788e-06	3.28917903592789	3.0465130462892	0.309973997540751	9.82828582545442	8.50541323509845e-23	2.10611681574656e-21	3.28917903592789	1.79362532940153	0.279445713063973	6.41851080746733	1.37613839632096e-10	1.18350467113232e-09	3.28917903592789	2.19464661068496	0.284093184434176	7.72509419772249	1.11770658675057e-14	2.16533164083994e-13	3.28917903592789	2.88150385083665	0.334997401066173	8.60157076343246	7.86323952494454e-18	1.67169097273657e-16
chr6	25863173	25863832	peak205973	1.45510274841918	1.32076151028873	0.35909310400509	3.67804754688356	0.000235026154758957	0.000848189814671748	1.45510274841918	1.82945813943208	0.323194182342379	5.66055405506658	1.50885050983399e-08	3.71959194249726e-08	1.45510274841918	1.25380413656541	0.306585913137966	4.08956864238308	4.32176160067435e-05	0.000101876403400093	1.45510274841918	1.49871077944518	0.309766223960453	4.83819946630629	1.31020619506075e-06	3.61021389583567e-06	1.45510274841918	1.44189725426601	0.346424749363684	4.16222356201311	3.15163564410974e-05	5.94102418436157e-05
chr6	25907288	25907818	peak205984	1.47783395653499	1.21184658295416	0.312857454027332	3.87347837602837	0.000107292930608222	0.000425849102646311	1.47783395653499	2.41304417509219	0.31653042289211	7.62341942693665	2.47042524726004e-14	1.38331821490993e-13	1.47783395653499	1.59042209464954	0.291399710714214	5.4578712200896	4.81876940193113e-08	2.18514024771599e-07	1.47783395653499	1.91720613311407	0.299660773564957	6.39792159082337	1.57506127156148e-10	1.04482763042163e-09	1.47783395653499	2.199982675034	0.342427764443537	6.4246620848899	1.32162772199308e-10	6.22773478394153e-10
chr6	25910247	25910789	peak205985	1.96948572715145	1.46643395748894	0.293538213507853	4.99571738876753	5.86174503778864e-07	4.59446629745585e-06	1.96948572715145	2.01260163049646	0.273958776921155	7.34636668010709	2.03667170179116e-13	9.80407222959251e-13	1.96948572715145	1.23611589603105	0.235542437021786	5.2479540912482	1.53797609073206e-07	6.16883948070507e-07	1.96948572715145	1.43483698983257	0.245647206933046	5.84104744257746	5.18736280089306e-09	2.35962786362017e-08	1.96948572715145	1.51957268503954	0.300214651747937	5.06162066438844	4.15707507857328e-07	1.02052377826747e-06
chr6	25919620	25920205	peak205987	1.20168482247274	1.38511231406759	0.357751470252255	3.87171662241089	0.000108071552075593	0.000428509431059969	1.20168482247274	2.01426475860169	0.324789677684384	6.20175115466282	5.58383205825141e-10	1.62189493967718e-09	1.20168482247274	1.54084750806393	0.310725141959176	4.95887618989766	7.09021334852001e-07	2.43802591405326e-06	1.20168482247274	1.20971085188813	0.298919698981957	4.04694256018622	5.189096813223e-05	0.000111924391256148	1.20168482247274	1.33003881774029	0.340730983715644	3.9034865665468	9.48168152799355e-05	0.000168436134125368
chr6	25928989	25929354	peak205990	1.33877048276611	1.18759167811936	0.349299355905693	3.39992518749446	0.000674042925610837	0.00215351463965498	1.33877048276611	2.68484836499525	0.35980803422937	7.4618910907468	8.52893725334258e-14	4.37493234985243e-13	1.33877048276611	1.32454447946238	0.30719801795126	4.31169604640004	1.62007040897921e-05	4.14089458057246e-05	1.33877048276611	1.39906344322612	0.304213641698456	4.59895038044646	4.24624894919815e-06	1.07000441516707e-05	1.33877048276611	1.71755438577462	0.359240339328481	4.78107327530422	1.74361788668295e-06	3.90094695126321e-06
chr6	25931097	25931661	peak205993	1.78380459886864	1.23134902140209	0.26550315743301	4.63779426695812	3.5214704408049e-06	2.1421311290539e-05	1.78380459886864	1.63240202740257	0.232313000089647	7.02673559711529	2.11421454401369e-12	8.6505934727276e-12	1.78380459886864	1.27150827948273	0.221488806855919	5.74073379838946	9.42671753984837e-09	5.15240371911475e-08	1.78380459886864	1.28997398807143	0.220828940999702	5.84150783059353	5.1730446656715e-09	2.35427533329689e-08	1.78380459886864	1.87373124309473	0.28807172495992	6.5043913745975	7.80085604320215e-11	3.8502210500982e-10
chr6	25968717	25969157	peak205997	1.51427950510691	1.22311037322937	0.299171015109471	4.08833179504978	4.34486417000159e-05	0.000193226055714577	1.51427950510691	1.97142871938656	0.284022845968916	6.94109205427198	3.89080361305575e-12	1.52892842049447e-11	1.51427950510691	1.09660487287451	0.246011652399104	4.45753224361701	8.29085694404273e-06	2.23904090955886e-05	1.51427950510691	1.10065142808509	0.243972209632149	4.51138033198376	6.44071162831196e-06	1.57763812350193e-05	1.51427950510691	1.21994996927659	0.302467467068798	4.03332623207078	5.49928500355536e-05	0.000100689289707954
chr6	26121075	26121653	peak206031	2.77309232996921	0.758699282961677	0.260827435357816	2.90881701888781	0.00362799135991899	0.00957731599198982	2.77309232996921	2.71243617380968	0.282814816461151	9.59085598042661	8.73572274066922e-22	1.81017775713089e-20	2.77309232996921	1.72056307150135	0.254305908174007	6.76572197577126	1.32646051557479e-11	1.45952833518174e-10	2.77309232996921	1.6343762460109	0.249180682154746	6.55900060902765	5.41695814064648e-11	4.0795176595663e-10	2.77309232996921	2.55972434588017	0.32264395286462	7.93358847470547	2.12902763374105e-15	2.7567820866458e-14
chr1	214068239	214069442	peak20604	3.15897920744024	1.17657455490852	0.359240839723343	3.27516925919286	0.0010559868406336	0.00321464038883886	3.15897920744024	1.8997966468262	0.343612277214445	5.52889629621865	3.22251760574605e-08	7.69468495751887e-08	3.15897920744024	1.40811244910657	0.332119337043904	4.23977857368908	2.23740377204659e-05	5.55962805111694e-05	3.15897920744024	1.72182554689528	0.336196027556343	5.12149283681444	3.03126256432932e-07	9.4109535528645e-07	3.15897920744024	1.72968797237494	0.365899772334886	4.72721795189275	2.27616908509932e-06	5.01140965101715e-06
chr1	214123101	214123683	peak20608	2.87083099350164	1.0282393345469	0.361738584729445	2.84249283309367	0.00447622375040566	0.01150708313736	2.87083099350164	2.53527937791741	0.369306754784508	6.8649688776929	6.65057506725141e-12	2.51866648648137e-11	2.87083099350164	0.910922352673999	0.33513213348775	2.7180991067432	0.00656581681388148	0.0108188841542465	2.87083099350164	1.79986813219699	0.348744316690769	5.16099631178488	2.45639020207963e-07	7.77440337880102e-07	2.87083099350164	2.08222571119561	0.386479179611345	5.38767887390352	7.13734287680483e-08	1.99990081175572e-07
chr1	214126593	214127227	peak20610	5.636606328597	1.78412549713436	0.303543059913533	5.87766855102068	4.16084971856437e-09	6.91767405477177e-08	5.636606328597	2.44713056577519	0.291886220702202	8.38385093989032	5.12236532141262e-17	4.57001487457258e-16	5.636606328597	1.96139033290248	0.28212783420937	6.9521333774069	3.59802973591537e-12	4.51736304803089e-11	5.636606328597	1.73609953509067	0.27911230350248	6.2200752647052	4.9691645736345e-10	2.91716090288465e-09	5.636606328597	2.32918961246584	0.315795220970413	7.37563287154386	1.63566176147809e-13	1.41492078695671e-12
chr1	214312615	214313193	peak20624	2.56789905916487	1.01222085828499	0.30876582304811	3.27828011627851	0.00104441697657836	0.00318326979848017	2.56789905916487	2.40216942599903	0.321054521309608	7.48212302446445	7.31314352092425e-14	3.78707566841128e-13	2.56789905916487	1.56953395292586	0.290895738313461	5.39552061513728	6.8325146848747e-08	2.99433878949358e-07	2.56789905916487	1.59429166674476	0.293620834434676	5.42976342198039	5.64288049726383e-08	2.04687504829994e-07	2.56789905916487	1.96672953472439	0.337022035565965	5.83561110899364	5.35937677531012e-09	1.83239454918717e-08
chr6	30033372	30033875	peak206368	1.44489657868893	1.70120052843368	0.319299506364208	5.32791468363001	9.93467670806761e-08	1.01637690312692e-06	1.44489657868893	1.93664653375176	0.279029526850405	6.94065088957428	3.90297447514691e-12	1.53305824872258e-11	1.44489657868893	1.03342203337968	0.242756328646741	4.25703436503817	2.07156523019662e-05	5.19279353791773e-05	1.44489657868893	1.74995392679232	0.266246652353672	6.57267954854037	4.94177401029846e-11	3.7719347036422e-10	1.44489657868893	1.53536248514208	0.309922922178656	4.95401396692116	7.26979847549296e-07	1.71706425215892e-06
chr6	30200432	30201348	peak206394	3.5462332662694	0.668953367586844	0.20332250571615	3.29010979493211	0.0010014829682555	0.00306659158203575	3.5462332662694	1.33281859593398	0.187442916636045	7.11053060768301	1.15597661943735e-12	4.92718348460408e-12	3.5462332662694	1.2260756215291	0.180495735004291	6.79282322931314	1.09960085492812e-11	1.2384601329467e-10	3.5462332662694	1.36888385465823	0.18415001208002	7.43352573913165	1.05740604610058e-13	1.65284105734465e-12	3.5462332662694	1.24260769655807	0.221219973505792	5.61706828215283	1.94224683446295e-08	6.02928474604982e-08
chr6	30565766	30566254	peak206442	1.26750006088743	1.16925368594315	0.31198070538476	3.74783974060554	0.000178364152672034	0.000665835113615506	1.26750006088743	1.83014589204447	0.287848816082764	6.35801083690495	2.0438305557005e-10	6.29521641121636e-10	1.26750006088743	1.46913906064296	0.268946070193948	5.4625786485131	4.69267515661634e-08	2.13390307220379e-07	1.26750006088743	1.57273771023825	0.274856391577405	5.72203433659403	1.05256027877642e-08	4.46789702148133e-08	1.26750006088743	2.05465755568014	0.340108585131157	6.0411810977597	1.52990143453295e-09	5.8074580164007e-09
chr1	215023287	215024140	peak20664	2.42694611478913	2.34017877853338	0.449622338329618	5.20476537537554	1.94241862672674e-07	1.79174448035554e-06	2.42694611478913	3.04963929414001	0.435435306155554	7.00365645832715	2.49367143595445e-12	1.01135071832644e-11	2.42694611478913	1.80159161411173	0.40879818497612	4.40704406311629	1.0479087655536e-05	2.77319773726055e-05	2.42694611478913	2.1624334861936	0.414339549933124	5.21898883788097	1.79902603939365e-07	5.85174913342425e-07	2.42694611478913	2.05247537561552	0.442120291805199	4.64234601681628	3.44475344968964e-06	7.38305709440049e-06
chr6	31655645	31656016	peak206651	1.5279971336951	1.3399878507646	0.295626298220606	4.53270855411063	5.82321351873475e-06	3.31775762610934e-05	1.5279971336951	2.23967949950433	0.278540915295341	8.04075586931123	8.92859842061333e-16	6.37224332756534e-15	1.5279971336951	1.45398257594318	0.23659892454548	6.14534735834648	7.97887105319742e-10	5.69884071818156e-09	1.5279971336951	1.25293085418377	0.233514009957184	5.36554896390798	8.07033826705804e-08	2.82916607047277e-07	1.5279971336951	1.57455074430741	0.292877911754342	5.37613347102836	7.61023865238481e-08	2.12124292038483e-07
chr6	31819479	31819837	peak206687	1.40520425178459	1.2221145000465	0.303942767379148	4.02087047698028	5.79834812982433e-05	0.000247871324314479	1.40520425178459	1.89057674613026	0.267469161598267	7.06839149168856	1.56739839058935e-12	6.55792567430758e-12	1.40520425178459	1.57732391672217	0.252571070434232	6.2450696115369	4.23611412336575e-10	3.23332184701565e-09	1.40520425178459	1.14313932959412	0.242342218039255	4.71704574977914	2.39293896252008e-06	6.28521083855844e-06	1.40520425178459	1.55367140789783	0.297902400922036	5.21537054783404	1.83450139256382e-07	4.79614095303963e-07
chr6	31927167	31928244	peak206708	5.06923700824947	0.967573576814883	0.167945956544097	5.76121983955494	8.35081859530021e-09	1.26192173576578e-07	5.06923700824947	1.11593078057546	0.140206681423902	7.95918403632663	1.73177497494302e-15	1.18259640864141e-14	5.06923700824947	1.04578490853106	0.133683355183868	7.82285054929002	5.16404000103837e-15	1.20846393397081e-13	5.06923700824947	1.10368587163127	0.13659015455373	8.08027397902325	6.46214232098015e-16	1.65035007393002e-14	5.06923700824947	1.80271207217145	0.202476601404146	8.90331060315069	5.4205224696095e-19	1.46831452102416e-17
chr6	31977548	31978195	peak206718	1.52211917623492	1.47416181659622	0.308189026072382	4.78330405006049	1.72436986113366e-06	1.15652896285707e-05	1.52211917623492	2.08954684024773	0.275842452682714	7.57514595714251	3.58724098553807e-14	1.9618565674365e-13	1.52211917623492	1.50251244025287	0.246411347740225	6.09757811087853	1.07687503234038e-09	7.4586460833903e-09	1.52211917623492	1.21120791799849	0.242008969876536	5.00480589052714	5.59183499039577e-07	1.64878432073827e-06	1.52211917623492	1.60242331108809	0.307244280280366	5.2154699499234	1.83351783786171e-07	4.7944750943009e-07
chr6	31978885	31979841	peak206719	3.21598676699856	1.17414266055572	0.233614974043454	5.02597346494288	5.00885149074588e-07	4.02160802406638e-06	3.21598676699856	2.01427742904172	0.211350657516433	9.53049994124153	1.56527586115947e-21	3.11524780304377e-20	3.21598676699856	1.61172433377109	0.192203541651943	8.38550798761931	5.0507165616388e-17	1.7198528572252e-15	3.21598676699856	1.3444173979436	0.188146290057874	7.14559610784804	8.96061709704851e-13	1.10704329668889e-11	3.21598676699856	1.47975864790763	0.234926939370658	6.29880358494316	2.99951783940881e-10	1.31203431610355e-09
chr6	32037899	32038639	peak206728	1.10386412093144	1.26852901257707	0.305294207332138	4.15510344484526	3.25140405863415e-05	0.000149869913352028	1.10386412093144	1.85476125148218	0.27091455659672	6.84629602329991	7.57865757385993e-12	2.84404962821042e-11	1.10386412093144	1.78153462212982	0.250171623714268	7.12124978716447	1.06952755889273e-12	1.51995898051265e-11	1.10386412093144	1.15156876991175	0.22686220188479	5.07607155508686	3.85318235465398e-07	1.17311668653075e-06	1.10386412093144	1.7302936872483	0.313001352900715	5.52807095308995	3.23771111890416e-08	9.61828464596444e-08
chr1	215643661	215644505	peak20690	2.31288749721856	1.42213181646123	0.378204287326811	3.76022129868756	0.000169763112908436	0.000637682770387671	2.31288749721856	2.76865007841047	0.380590096572965	7.27462459832996	3.47385115635248e-13	1.60873361345704e-12	2.31288749721856	1.39524579014342	0.349049876811658	3.99726767672311	6.40778287168962e-05	0.000146702829159655	2.31288749721856	1.74067205747253	0.354483200853838	4.91045006725229	9.086759306585e-07	2.57137733459572e-06	2.31288749721856	2.93750051399432	0.410101898465962	7.16285519521468	7.90138012810509e-13	5.97002749635538e-12
chr6	33739596	33740560	peak206986	4.27394725536512	0.586198306269159	0.18005483122566	3.25566552298996	0.00113126934431477	0.00341713699159958	4.27394725536512	1.12623687602387	0.161655257764547	6.96690532431833	3.23988538860588e-12	1.28998974684546e-11	4.27394725536512	1.02947602810781	0.151016937191267	6.81695740394962	9.29888206243912e-12	1.06508171707308e-10	4.27394725536512	0.825423672560905	0.146775332773446	5.62372203124202	1.86886287123283e-08	7.5298500548988e-08	4.27394725536512	1.34653573862313	0.213399479361601	6.30992982106319	2.79162025254095e-10	1.22710725740463e-09
chr6	33744102	33744743	peak206987	2.91214718933814	0.524684636971782	0.186266621585343	2.81684733693087	0.00484975718016264	0.0123571723677517	2.91214718933814	1.40342252998205	0.183079951791131	7.66562649952606	1.77960368989882e-14	1.02297650646094e-13	2.91214718933814	1.25418107677643	0.165852183181565	7.56204140769995	3.96792015101521e-14	7.83508569619864e-13	2.91214718933814	1.12100932477593	0.162530642410034	6.89721832236306	5.30306518481089e-12	5.31727839827254e-11	2.91214718933814	1.19574598749201	0.209350384275237	5.71169712265701	1.11855032743844e-08	3.62005462529879e-08
chr6	33750522	33751593	peak206991	6.6573661634545	0.855291223409898	0.175113485811313	4.88421105574635	1.03843798322861e-06	7.45139554620733e-06	6.6573661634545	1.34762630546133	0.163385860552935	8.24812074252114	1.60904753185795e-16	1.29830579632631e-15	6.6573661634545	1.07900100458393	0.146031596819837	7.38881877676872	1.48138906425845e-13	2.57929401603339e-12	6.6573661634545	0.416861742813595	0.136501028723398	3.0539091661962	0.00225880461571377	0.00396756214589303	6.6573661634545	1.38800377929647	0.188111699765012	7.3786148391108	1.59944797816371e-13	1.38762512778076e-12
chr6	33906371	33906816	peak207020	1.59914814740946	0.979880865086837	0.304262349251855	3.22051304571942	0.00127961368566728	0.0038160966577629	1.59914814740946	1.91397571638992	0.287137851273928	6.66570327770544	2.63400951431646e-11	9.1630961792331e-11	1.59914814740946	1.12467979992649	0.257795436257722	4.36268312679568	1.28476964119065e-05	3.34690531163282e-05	1.59914814740946	1.62687937416738	0.273399074690427	5.95056649701361	2.67215977472655e-09	1.3021663651387e-08	1.59914814740946	1.43028756742548	0.310639961804917	4.60432572523849	4.13804370539977e-06	8.76157567420935e-06
chr6	33907891	33908490	peak207022	3.35523355863835	1.07934844028023	0.229090959133043	4.7114405752407	2.4597182448304e-06	1.57335582000658e-05	3.35523355863835	2.74838142538085	0.244504359657942	11.2406233951239	2.57557102158902e-29	1.77368428262862e-27	3.35523355863835	1.21390542772519	0.19967421971258	6.07942993077696	1.2061057221903e-09	8.23017767146074e-09	3.35523355863835	1.62919372715194	0.206665206799367	7.88325114025402	3.18971076060793e-15	6.89336086625058e-14	3.35523355863835	1.79951345446165	0.255427030493765	7.04511754681176	1.85305007054688e-12	1.29186195298463e-11
chr6	34415008	34415796	peak207095	4.82544706141704	0.51470541662857	0.19419870487914	2.65040602072448	0.00803950905233947	0.0192697635155815	4.82544706141704	0.796788102753029	0.168952291499371	4.71605383793208	2.40462831119901e-06	4.8221463359097e-06	4.82544706141704	0.560034660188597	0.162748538000699	3.44110409265976	0.000579345610037588	0.0011248056573589	4.82544706141704	0.481258536352668	0.160228257928246	3.00358090748379	0.00266822593082069	0.00464661047171415	4.82544706141704	0.984780568251861	0.206060963895878	4.77907387033998	1.76104488763453e-06	3.93675441450858e-06
chr6	34602377	34603318	peak207123	3.81526943693219	0.789067175308173	0.204590759119384	3.85680750540512	0.000114877556438039	0.000452643078911282	3.81526943693219	1.99456962297522	0.210543347934258	9.47343928243234	2.70778153115921e-21	5.14497075556702e-20	3.81526943693219	1.31975556199181	0.186109330726129	7.09129175223308	1.32865900879396e-12	1.8474432947992e-11	3.81526943693219	1.12135250758285	0.182979682939682	6.12828970718295	8.8828734250537e-10	4.86764584123489e-09	3.81526943693219	2.11559448123644	0.255663316125058	8.27492388544938	1.28537702080018e-16	2.13207773779701e-15
chr6	34795813	34796290	peak207155	1.3821508550698	0.939253593563366	0.354763803264019	2.64754629678035	0.00810782571700447	0.0194015945327644	1.3821508550698	1.61450358531887	0.332525741487434	4.85527399502058	1.20220398077694e-06	2.47393258037827e-06	1.3821508550698	0.867935182409164	0.304527541747874	2.85010405767419	0.00437049279366609	0.00739971393186056	1.3821508550698	1.01326214194629	0.309783009974841	3.27087706336309	0.00107214507076113	0.00195851297518647	1.3821508550698	1.37361281225905	0.360314959455134	3.81225585064861	0.000137704226095543	0.000240259897600619
chr6	35161995	35162627	peak207243	2.66535995725378	1.01592502540695	0.227933424001298	4.457112991911	8.3070822655023e-06	4.53358969215592e-05	2.66535995725378	1.92314687740017	0.20756342521544	9.26534564268268	1.94446510033645e-20	3.17210205290008e-19	2.66535995725378	0.945115635437599	0.179820347556563	5.2558881588209	1.47311797119966e-07	5.93197368630052e-07	2.66535995725378	0.902311146176262	0.179160471142821	5.03632938907027	4.74543686050981e-07	1.41993811117978e-06	2.66535995725378	1.60260427217134	0.244390017240703	6.5575684729909	5.4692200221319e-11	2.78378170790034e-10
chr6	35165628	35166515	peak207244	2.95570517673761	1.17544450134074	0.238817839161066	4.92192922216325	8.56952086783385e-07	6.31289557490985e-06	2.95570517673761	1.81477075258194	0.222151130537214	8.16908177866752	3.10745470584417e-16	2.40634338675776e-15	2.95570517673761	1.13932915397246	0.197357093543438	5.77293237104594	7.79037152622358e-09	4.33280515754723e-08	2.95570517673761	1.55215798467773	0.206461502211667	7.51790512057031	5.56608703598178e-14	9.27703512968812e-13	2.95570517673761	1.443017613483	0.245462073196065	5.87878035369794	4.13300348860028e-09	1.43976429568907e-08
chr6	35401546	35401994	peak207286	2.05026719959244	0.776179181610782	0.248283032976283	3.12618696616665	0.00177088925371909	0.00509777457626694	2.05026719959244	1.7724218173639	0.235405834262519	7.52921788415548	5.10451450554402e-14	2.71547616394083e-13	2.05026719959244	1.1441050673681	0.205377061486626	5.57075390545797	2.53639382916615e-08	1.23578892584716e-07	2.05026719959244	1.41029369591763	0.214951184723249	6.56099522193095	5.34498339441378e-11	4.03409270149812e-10	2.05026719959244	1.08244926781347	0.25008252237813	4.32836832226437	1.50218101532546e-05	2.94834308601703e-05
chr6	35418045	35418705	peak207289	1.14045789866012	1.18029755421604	0.295802161998385	3.99015864604292	6.6029115222686e-05	0.000278269146875451	1.14045789866012	1.13369734675555	0.25206059342792	4.4977175183861	6.86868738108284e-06	1.32603027515968e-05	1.14045789866012	1.00164454113368	0.236059091378554	4.24319408875211	2.20360692460453e-05	5.48457985352642e-05	1.14045789866012	1.06938693306005	0.238549715117061	4.48286820437108	7.36464175570354e-06	1.78390709917663e-05	1.14045789866012	1.09806872011346	0.285305968922964	3.84874078961157	0.00011872655722957	0.000208674116585831
chr6	35728920	35729298	peak207352	3.98027327411206	0.492833156381678	0.19933495650412	2.4723870063979	0.01342141343438	0.030097886554668	3.98027327411206	1.12392683131354	0.198360034727685	5.66609515297024	1.46088419371215e-08	3.6068062087512e-08	3.98027327411206	1.00138554488852	0.186598974247054	5.36651151984737	8.02740757124205e-08	3.45239632130286e-07	3.98027327411206	1.19386725397866	0.191218607685679	6.24346797849882	4.27973958678488e-10	2.54796367140974e-09	3.98027327411206	1.10598763116778	0.214609980519906	5.15347715184754	2.55700241637617e-07	6.52966099944265e-07
chr6	35973578	35974158	peak207385	2.53169636900732	1.42332126367862	0.265294551839418	5.36506028416353	8.0922187465093e-08	8.56364616889768e-07	2.53169636900732	2.11900059325004	0.244944183665729	8.65095288868669	5.10711839601049e-18	5.44418427705639e-17	2.53169636900732	1.58984486312763	0.219838560576421	7.23187442166207	4.7637260822509e-13	7.42980241470614e-12	2.53169636900732	1.53130208168064	0.218492564569647	7.00848600819328	2.40910709300038e-12	2.64261102629842e-11	2.53169636900732	1.980493540021	0.286874013727684	6.90370492010123	5.06634841633494e-12	3.23619726713928e-11
chr6	36683665	36683982	peak207515	1.0212292458199	0.713666982010907	0.311485652864275	2.29117128011631	0.0219535093291375	0.0459172674726384	1.0212292458199	1.33697800202763	0.289541004014256	4.61757741905807	3.88245855411616e-06	7.65159696818907e-06	1.0212292458199	1.08825142749337	0.266032442355003	4.0906718664078	4.30125329647842e-05	0.000101427980724602	1.0212292458199	1.61665068698286	0.292885028052553	5.51974506082567	3.39491837062883e-08	1.28923072938942e-07	1.0212292458199	1.2358732115834	0.326458227135534	3.78570092237347	0.000153275931431944	0.000265903677513595
chr6	37038584	37039236	peak207593	3.58395847076198	1.32545153156934	0.208910109947522	6.34460214444527	2.2300098914004e-10	5.67422737440522e-09	3.58395847076198	1.8922053737121	0.189093621844554	10.0067117825243	1.42407239639092e-23	4.02696835767991e-22	3.58395847076198	1.4182896150416	0.170729422738618	8.30723604807689	9.79569636524358e-17	3.15330300203957e-15	3.58395847076198	1.18978519692632	0.165179299783308	7.20299213331905	5.89053726722729e-13	7.67766637033524e-12	3.58395847076198	1.73876071786315	0.223947001476949	7.76416163822638	8.21870303805033e-15	9.43702094174141e-14
chr6	37052083	37052762	peak207599	1.2997244566977	0.950627509634316	0.297836322703222	3.19177829287654	0.00141399822677389	0.00417369942531276	1.2997244566977	0.961916703675312	0.248953274912905	3.86384434593934	0.000111616361203299	0.000195965711793006	1.2997244566977	0.9392138501197	0.23248244136991	4.03993456273666	5.34661167457264e-05	0.000124038881755526	1.2997244566977	1.29446326488094	0.248428764288307	5.21060139146644	1.88229477426192e-07	6.09182236739152e-07	1.2997244566977	0.923794280525258	0.286027423728052	3.22974024128392	0.00123902734765186	0.00194981998024068
chr6	37059295	37059859	peak207600	1.96543044138053	0.573323397582012	0.241741461734721	2.37163866499309	0.0177094001323116	0.0381768442036219	1.96543044138053	0.399597687108852	0.190229322804472	2.10061036446826	0.0356751834762256	0.0489047674848146	1.96543044138053	0.954730157003782	0.197451387829005	4.83526688518689	1.32967116207657e-06	4.29378472540858e-06	1.96543044138053	0.781246089234263	0.194511450651011	4.01645294721471	5.9080653264752e-05	0.000126378365398037	1.96543044138053	0.62040671708075	0.236667849063393	2.62142373599115	0.00875633512321891	0.0125490698116267
chr6	37061343	37062019	peak207601	2.41783830508022	1.40408412848596	0.257665033921766	5.44926141942982	5.05794225538823e-08	5.74339923700441e-07	2.41783830508022	1.32929443299018	0.197749059847755	6.72212770070101	1.79089885694035e-11	6.37429210022326e-11	2.41783830508022	1.19266240727321	0.184425331181007	6.46691210819981	1.00025787668847e-10	8.88675836272263e-10	2.41783830508022	1.3477119113975	0.193658621359336	6.95921463210669	3.42174871415203e-12	3.59770951016274e-11	2.41783830508022	1.36122825048102	0.233308662849854	5.83445223959403	5.39675632996173e-09	1.84403606811479e-08
chr6	37073896	37074896	peak207604	2.95995231113986	1.41140701699815	0.269135487597041	5.24422486829888	1.56940701127106e-07	1.49315937716812e-06	2.95995231113986	1.66901616064281	0.227432058344624	7.33852638361906	2.15958343563379e-13	1.03597137120232e-12	2.95995231113986	1.29815060377745	0.213221565290561	6.08827067753882	1.14136788443153e-09	7.84060260858625e-09	2.95995231113986	1.31983579943212	0.215116072902902	6.13545878567547	8.49137785865615e-10	4.68370800237172e-09	2.95995231113986	1.67492565409459	0.269182452858079	6.22226908296158	4.90015680745612e-10	2.04887390209357e-09
chr6	37083235	37084021	peak207606	7.37599066385534	1.05928404958505	0.16251243017879	6.51817247714322	7.11691320511391e-11	2.11626879882249e-09	7.37599066385534	0.395589738711871	0.117040945933322	3.37992602125104	0.000725053428227028	0.00119003848384639	7.37599066385534	0.811995889813694	0.118995711195602	6.82374080254841	8.86998612055282e-12	1.02145048153654e-10	7.37599066385534	0.723822917215446	0.118231418567826	6.12208604094696	9.2358124593388e-10	5.03811294826277e-09	7.37599066385534	1.51420641693876	0.177359466883879	8.53749982193029	1.37157183261646e-17	2.76552036519694e-16
chr6	37102271	37103802	peak207610	16.5530832485397	0.513801191555164	0.103183640041696	4.97948309778119	6.37543202856362e-07	4.92871991842377e-06	16.5530832485397	0.742492464901261	0.0911313229851945	8.14750011938144	3.71524523779974e-16	2.8404542712855e-15	16.5530832485397	0.928313471845329	0.0897558112717157	10.3426559093212	4.51838353655113e-25	5.04382781555973e-23	16.5530832485397	0.591624224536638	0.0869501462485893	6.80417745181465	1.01628208779835e-11	9.42853663492274e-11	16.5530832485397	1.1438389742708	0.114323075389988	10.0053201890244	1.44423733378536e-23	8.94457860145723e-22
chr6	37127815	37128897	peak207614	2.95062567756023	1.11369621255112	0.235640582884027	4.72624960828262	2.28704494494042e-06	1.47896641569098e-05	2.95062567756023	1.64211236155664	0.213852188712072	7.67872599970235	1.60678491667809e-14	9.29424020754623e-14	2.95062567756023	1.2763082009796	0.202055604247505	6.31661866411885	2.67348181863374e-10	2.14878046595645e-09	2.95062567756023	1.28292272376647	0.199031484216006	6.4458280498684	1.14970953011891e-10	7.91263621968621e-10	2.95062567756023	1.36707972540191	0.245766137307668	5.56252273147987	2.65902381924214e-08	8.03541266367202e-08
chr6	37146657	37147227	peak207621	1.03580687771024	0.897789853466497	0.358006547622925	2.50774702146539	0.012150362153031	0.0275758834107649	1.03580687771024	2.09811927359058	0.349984888556427	5.99488532846272	2.03629079925777e-09	5.52294253812601e-09	1.03580687771024	1.57820751075856	0.327383899945897	4.82066317561546	1.43081765071165e-06	4.58404766141667e-06	1.03580687771024	1.57968515074994	0.331490656692096	4.76539871896667	1.88480556209605e-06	5.0424195188507e-06	1.03580687771024	1.85753745956065	0.37520483845539	4.95072895969996	7.39360154713716e-07	1.74392489759688e-06
chr6	37169058	37170585	peak207625	36.8566535971021	0.55872555358163	0.120979447693222	4.61835100287811	3.86801567158194e-06	2.32635554751411e-05	36.8566535971021	0.474079673801026	0.113021710863553	4.19458943046229	2.73366283714745e-05	5.02948906649763e-05	36.8566535971021	0.466292207021485	0.111184565350413	4.1938573537784	2.74250480571262e-05	6.71117325566588e-05	36.8566535971021	0.419989587402861	0.111120590702066	3.77958382644785	0.000157090701800394	0.000318927763907459	36.8566535971021	0.283741901435203	0.118211652224299	2.40028707911824	0.016382218273848	0.0226944220723183
chr6	37279478	37280186	peak207647	2.89950549628135	1.25286566792294	0.263561216250615	4.75360406112112	1.99822181143821e-06	1.3161735100608e-05	2.89950549628135	1.54140654663922	0.223840159993085	6.886193016869	5.73052268032514e-12	2.19069477045804e-11	2.89950549628135	1.22885277680126	0.21263211611061	5.77924350883106	7.50372546355178e-09	4.19070275838143e-08	2.89950549628135	1.36860416874575	0.218309899262944	6.2690889115263	3.63166729202437e-10	2.20287198318148e-09	2.89950549628135	1.26124150762655	0.258529975810446	4.87851168388804	1.06889333267317e-06	2.46408885183813e-06
chr6	37283662	37284282	peak207648	1.97536911447968	1.41808940304934	0.298103163953616	4.75704244209225	1.96449878264394e-06	1.29704708558824e-05	1.97536911447968	1.85487468443096	0.263048524418056	7.0514544361521	1.77057207740523e-12	7.35431618767987e-12	1.97536911447968	1.06280368741596	0.235972565124427	4.50392903452804	6.67084906886234e-06	1.83830166854853e-05	1.97536911447968	0.800701067440217	0.226709903245172	3.53183101390287	0.000412692990795174	0.000791752789824919	1.97536911447968	1.77909532445134	0.300066025521154	5.92901286095755	3.0476121980223e-09	1.08934920710199e-08
chr6	37798839	37799762	peak207727	3.25733005574565	1.38253999880567	0.253335996347791	5.45733736514748	4.83327502402437e-08	5.52169031173503e-07	3.25733005574565	1.74230557833493	0.221658127685977	7.86032795875303	3.83129006297581e-15	2.46320097778501e-14	3.25733005574565	1.07501561855453	0.201887838197081	5.32481613629993	1.01055204755981e-07	4.24523867748799e-07	3.25733005574565	1.02218117986716	0.199372252174947	5.12699820921023	2.94398315967402e-07	9.16373710389769e-07	3.25733005574565	1.62542951679778	0.253609981334904	6.40917012903888	1.46313852483933e-10	6.82485710558584e-10
chr6	38404377	38405428	peak207804	3.21058220585873	0.467813172233637	0.205900603313585	2.27203400429654	0.0230844565858154	0.04796023235435	3.21058220585873	1.75437664201325	0.20876122727993	8.40374750077893	4.32451994151138e-17	3.92010511004587e-16	3.21058220585873	0.893615144745724	0.186183102808785	4.7996576019226	1.58937121666677e-06	5.03203942843126e-06	3.21058220585873	1.24457434148822	0.193196591681438	6.44200982355006	1.17901647640057e-10	8.08318279660066e-10	3.21058220585873	1.47890239060637	0.243364918025809	6.07689227602447	1.22534017826799e-09	4.74570753989523e-09
chr6	38845986	38846872	peak207845	2.06967933627587	1.01910145060405	0.273083023839831	3.7318374327134	0.000190088165419028	0.000703623582224946	2.06967933627587	1.49317413603014	0.239929254506959	6.2233933877656	4.86515456376395e-10	1.42134802599452e-09	2.06967933627587	1.13148891049958	0.224190667409135	5.04699380922344	4.48815887694765e-07	1.61805170399035e-06	2.06967933627587	1.18792910284956	0.226241834334504	5.25070487668155	1.51518273363244e-07	5.01090894730386e-07	2.06967933627587	1.47145627002205	0.282750406283173	5.20408189457521	1.94958024095526e-07	5.07686759388633e-07
chr6	38909145	38909799	peak207853	1.38419464593913	0.739017852903323	0.291287571614788	2.53707306771273	0.0111783620340342	0.0256686939739718	1.38419464593913	1.91808274495605	0.281673649019194	6.80959241886821	9.78756404352855e-12	3.61616072308881e-11	1.38419464593913	0.753451422687588	0.244274434771813	3.08444648901314	0.00203931291745091	0.00362294415752492	1.38419464593913	1.42167221748882	0.263999968230446	5.38512268398397	7.23952514682148e-08	2.56848666108684e-07	1.38419464593913	1.44476682290024	0.317027481287129	4.5572289728149	5.18329091251548e-06	1.08248510577911e-05
chr6	39229075	39229802	peak207893	7.458437531519	0.433717107783551	0.186585946074802	2.32448968910914	0.0200992635539239	0.0425241125125585	7.458437531519	1.57615969577316	0.187723821447794	8.39616242423176	4.61307415690433e-17	4.16530805478602e-16	7.458437531519	1.23417107197282	0.177031553543592	6.97147512558503	3.13634780470645e-12	3.99019543315687e-11	7.458437531519	1.50617458482023	0.180339127420122	8.35190125607856	6.71728092691626e-17	2.19035577362485e-15	7.458437531519	0.976090409216267	0.195141493556034	5.00196237831902	5.67496668048911e-07	1.36483170517471e-06
chr6	39263542	39264195	peak207897	1.57313922127332	0.762043813779731	0.298370062946704	2.55402236489071	0.0106486416457453	0.0246053747868135	1.57313922127332	1.94341471150234	0.300159724087034	6.47460187209805	9.50622573311841e-11	3.06261321070232e-10	1.57313922127332	1.17040488788848	0.269749857998697	4.33885265620468	1.43228506265705e-05	3.70054873304693e-05	1.57313922127332	1.11048913260398	0.259579768539635	4.27802651513044	1.88557565029752e-05	4.30979824164767e-05	1.57313922127332	1.76136764857688	0.329395058970581	5.34728011428425	8.92857801101159e-08	2.45704526497858e-07
chr6	39279409	39279955	peak207898	2.64067813862053	0.605332937221597	0.202845748265582	2.9842032302745	0.00284317858625363	0.0077318817270968	2.64067813862053	1.46076413520223	0.196698174795585	7.42642445320247	1.11572572992758e-13	5.60169588453303e-13	2.64067813862053	1.19769166002827	0.177863588458379	6.73376529962757	1.65327785601741e-11	1.78021564239541e-10	2.64067813862053	1.27857480206269	0.184108264995462	6.94468986546694	3.7929264317214e-12	3.94749531337501e-11	2.64067813862053	1.27220493605615	0.227317543678896	5.59659811322457	2.18598635822175e-08	6.71737666122889e-08
chr6	39297970	39298594	peak207905	2.8499151746736	0.761021687095103	0.215155840877426	3.53707193814299	0.000404589448185879	0.00136944055307224	2.8499151746736	1.48369266958022	0.200602659491962	7.39617646813739	1.40161714701352e-13	6.91171519378736e-13	2.8499151746736	1.02634285000535	0.177719736053223	5.77506400132161	7.69238400319615e-09	4.28569045571508e-08	2.8499151746736	1.27139814464945	0.184899734339771	6.87614911502865	6.14921345107654e-12	6.05387002772415e-11	2.8499151746736	1.27869335972089	0.23040442892832	5.54977769163759	2.86033082393751e-08	8.57913310182948e-08
chr6	39924149	39924982	peak207996	2.60944802877186	1.27516837440368	0.276194225101094	4.61692627330256	3.89465555987124e-06	2.33958120910627e-05	2.60944802877186	2.3690405391589	0.2658538759787	8.91106262956538	5.05457524418798e-19	6.45735399446701e-18	2.60944802877186	1.42119238865436	0.235921571505999	6.0240035685682	1.70154611459701e-09	1.1210281446098e-08	2.60944802877186	1.7802893423807	0.24681740582419	7.2129813391233	5.47399189333436e-13	7.18208490877102e-12	2.60944802877186	1.44310700541697	0.27337511465256	5.27885285846537	1.29995137497126e-07	3.48348212803255e-07
chr6	39938743	39939699	peak207999	4.02656273522229	1.64685296906878	0.234199029844839	7.03185222483564	2.03809601627223e-12	1.00040159777448e-10	4.02656273522229	2.206319373676	0.209391020346921	10.5368385426488	5.84301911369691e-26	2.54336699911298e-24	4.02656273522229	1.26543246016602	0.181115310463354	6.98688839131608	2.81049638464754e-12	3.61215329213475e-11	4.02656273522229	1.27700556487147	0.179516617363385	7.11357858468613	1.13072054347431e-12	1.35451611966866e-11	4.02656273522229	1.64729722428427	0.224768323804473	7.32886732615077	2.3210602113509e-13	1.94587981112916e-12
chr6	41545830	41547313	peak208180	12.0641636855967	0.36949700542255	0.160485021449106	2.3023768952776	0.0213139267811402	0.0447632860204719	12.0641636855967	0.704197664025888	0.151641982249666	4.6438173227417	3.4203000866389e-06	6.77065338566402e-06	12.0641636855967	0.713127964871058	0.146508984957851	4.86746915266812	1.13036468508171e-06	3.70682491611016e-06	12.0641636855967	0.473957913388586	0.145064381705597	3.26722457860445	0.00108607486988741	0.00198225848483406	12.0641636855967	0.88833422295545	0.167363540989344	5.30781207008528	1.10948945537945e-07	3.00333490590834e-07
chr6	41568599	41569179	peak208187	2.49908053596467	1.01392187979327	0.225591037886885	4.49451312113591	6.97293040579438e-06	3.88329521935248e-05	2.49908053596467	1.44052509919138	0.191945136353429	7.50487939709469	6.14851820617701e-14	3.2243905667703e-13	2.49908053596467	1.30732522888155	0.174375986875574	7.49716318345132	6.52137731855766e-14	1.23118310562001e-12	2.49908053596467	1.15144790484597	0.173199855477614	6.64808813881945	2.96924494549179e-11	2.39512170952782e-10	2.49908053596467	1.2897294751081	0.22707244102301	5.67981508146734	1.34840441325688e-08	4.29812639914836e-08
chr1	218711983	218712794	peak20824	2.72020406315685	1.65600917118024	0.377544480749304	4.38626242898214	1.15314984132538e-05	6.03246413591302e-05	2.72020406315685	1.89691793072066	0.350455674727295	5.41271854763585	6.20750203209764e-08	1.44192386521724e-07	2.72020406315685	0.699937933857877	0.326898589645216	2.1411469979651	0.0322621856705041	0.0472739293972496	2.72020406315685	1.38536510996675	0.337240479412435	4.10794431433746	3.99196316360593e-05	8.72589879362548e-05	2.72020406315685	1.41337822246935	0.364030359076364	3.88258338138459	0.000103352559246393	0.000182965356834452
chr6	42939302	42940020	peak208390	2.38833791536114	1.02112462442312	0.278671126366743	3.66426417310014	0.000248050666314069	0.000889397053003328	2.38833791536114	1.41200560914694	0.249709082897218	5.65460251891651	1.56207339524468e-08	3.84121867773616e-08	2.38833791536114	1.32415763406146	0.235269162479494	5.62826687571887	1.82029304469961e-08	9.23117652490638e-08	2.38833791536114	1.64155390117178	0.249543128436602	6.57823724282126	4.76058227239095e-11	3.65175837153979e-10	2.38833791536114	1.44107699620547	0.28513908639795	5.0539440748374	4.32778381097228e-07	1.05933127341252e-06
chr6	42960017	42961485	peak208392	7.29899633859832	0.612056458251539	0.141185406785107	4.3351255075755	1.45676981991682e-05	7.39171841909408e-05	7.29899633859832	1.19760738647583	0.134086020794079	8.93163492647039	4.19758697783218e-19	5.43526650581413e-18	7.29899633859832	0.885436617191854	0.120849825150699	7.32675133032028	2.35798767163436e-13	3.9206324745661e-12	7.29899633859832	1.05571752354651	0.12389545048715	8.52103543266103	1.58133144371507e-17	5.9642479138703e-16	7.29899633859832	1.14447787397847	0.155227311718072	7.37291563779125	1.66936133717149e-13	1.43925877478217e-12
chr6	43059123	43060680	peak208406	21.853275102455	0.330601115909644	0.0963842063384908	3.43003411522225	0.000603505365729816	0.00195591694507893	21.853275102455	0.765248541929874	0.08704640147932	8.79127142449051	1.47876828708693e-18	1.73983090776518e-17	21.853275102455	0.687856990610703	0.0828741305249295	8.3000206005635	1.04093343592813e-16	3.33918901972589e-15	21.853275102455	0.495044446105369	0.0818164558462866	6.0506708703618	1.44243876788194e-09	7.52590931964636e-09	21.853275102455	0.694650835237277	0.0974078162165875	7.13136647774458	9.93773286027992e-13	7.35015219086266e-12
chr6	43265574	43265839	peak208440	0.934941887997005	1.09045486355611	0.310652575343088	3.51020706122202	0.000447757870833373	0.00149766613287485	0.934941887997005	1.97304095188745	0.294444591286085	6.70089045707897	2.07153292615433e-11	7.31110626308725e-11	0.934941887997005	1.72297386417444	0.271072288875301	6.35614164517955	2.06884271935418e-10	1.70559386070879e-09	0.934941887997005	1.94435151627402	0.283418331254885	6.86035905886912	6.86876823538631e-12	6.67210455538367e-11	0.934941887997005	1.35565414073526	0.304776211365444	4.44803134293758	8.66608866923743e-06	1.75604189617744e-05
chr6	43267639	43268156	peak208441	3.77684223751718	0.457061009745414	0.183915138711321	2.48517339544752	0.0129488346004463	0.0291467222602453	3.77684223751718	2.21483974685496	0.197918425996377	11.1906697706635	4.52998776424883e-29	3.00739043802073e-27	3.77684223751718	1.44281344275311	0.171505122556367	8.41265509302158	4.00832305101497e-17	1.39756190609948e-15	3.77684223751718	1.41115130430443	0.172365431233276	8.1869740017336	2.67876009767974e-16	7.51355567823362e-15	3.77684223751718	1.64482334196475	0.225536077889795	7.29295001205294	3.03240627428118e-13	2.49227733961653e-12
chr6	43269346	43270649	peak208443	12.8994545417088	0.701780131096317	0.189854245013939	3.69641527396342	0.000218665188335494	0.000796097721446582	12.8994545417088	2.4390930410853	0.200334895276658	12.1750783243077	4.21988809623534e-34	5.64364164522605e-32	12.8994545417088	2.13683632168793	0.191458362487235	11.1608408947423	6.33891365408907e-29	1.16216215629008e-26	12.8994545417088	2.04637926662912	0.188822818509265	10.8375633982431	2.28475258926687e-27	4.08071552782349e-25	12.8994545417088	2.22311621754768	0.211889776214501	10.4918522132808	9.41640981718747e-26	8.51908135225549e-24
chr6	43297677	43298492	peak208450	3.90886807278489	0.721837464835877	0.183563393861625	3.93236063928965	8.41157453895639e-05	0.000343764436871079	3.90886807278489	1.63065623981724	0.181018119034011	9.00824872404551	2.09373072662158e-19	2.84689790942004e-18	3.90886807278489	1.1722174595279	0.158574340482508	7.39222661094537	1.44390166305358e-13	2.51877590674073e-12	3.90886807278489	1.31527978593836	0.162398415268755	8.09909249275425	5.53706755022534e-16	1.43528256610897e-14	3.90886807278489	1.4582082818915	0.206974376759099	7.04535655439482	1.8498719584821e-12	1.28997116621205e-11
chr6	43307535	43309081	peak208453	3.94726184743774	0.71790060481224	0.185763586043417	3.86459273371506	0.000111274709075208	0.000439949878040282	3.94726184743774	1.15414146225352	0.172209331370544	6.70196819805395	2.05630796229485e-11	7.26014916824008e-11	3.94726184743774	0.776213792379566	0.150768430642695	5.14838410846838	2.62740037599186e-07	9.9844820877088e-07	3.94726184743774	1.02801893071007	0.160074011926567	6.42214759496167	1.34365045604771e-10	9.07923339644248e-10	3.94726184743774	0.817929465287187	0.187314515247808	4.36661015941612	1.26189658497485e-05	2.50031098328398e-05
chr6	43900590	43901681	peak208555	3.72407198528274	0.82792368822581	0.186857590798796	4.43077364257199	9.3895611776363e-06	5.05033245855223e-05	3.72407198528274	1.32934994697683	0.163688172377044	8.1212339759941	4.61467400264991e-16	3.46400854363775e-15	3.72407198528274	0.964084682336447	0.14339617845209	6.72322437559627	1.77746547085297e-11	1.89696816095195e-10	3.72407198528274	0.633957471229782	0.136714279436797	4.63709770362985	3.5333541729746e-06	9.01459560636152e-06	3.72407198528274	1.13706592023693	0.190020643060641	5.98390733723632	2.17847278781297e-09	8.02940229767197e-09
chr6	43911727	43912074	peak208557	1.41701027444344	0.742235581017163	0.280987051794034	2.64152948072934	0.0082532624065957	0.0196951773308491	1.41701027444344	1.76667382067776	0.283519712479316	6.23122041578202	4.62815382447497e-10	1.35755255855865e-09	1.41701027444344	1.66792882286795	0.268442150414366	6.21336410952357	5.18620844120713e-10	3.87935678158277e-09	1.41701027444344	1.28695693375296	0.247693964012802	5.19575411892734	2.03891604013231e-07	6.55198510215007e-07	1.41701027444344	1.235477884394	0.297701589949574	4.15005470613467	3.32395821934045e-05	6.24502608376118e-05
chr6	43912528	43913244	peak208558	3.78660623610875	1.10074564511149	0.182692908542396	6.0251142416732	1.68990215529976e-09	3.18995582488158e-08	3.78660623610875	1.65981189813827	0.166280278956709	9.98201295158035	1.82721659672629e-23	5.07368748884358e-22	3.78660623610875	0.998457613803548	0.138308036448412	7.21908603030427	5.23381382239576e-13	8.08103189398797e-12	3.78660623610875	1.45297077137212	0.15059513967834	9.64819166458866	5.00301488788413e-22	4.35545484767875e-20	3.78660623610875	1.52484711530032	0.192548136860618	7.91930340205849	2.38844888714748e-15	3.05694956041567e-14
chr6	43916095	43916479	peak208560	1.78939564690692	0.658035878078349	0.259856997644488	2.53230001132627	0.0113316990166885	0.0259798555344102	1.78939564690692	1.50934671225052	0.24277780561726	6.21698803320599	5.06788395926834e-10	1.47870256669883e-09	1.78939564690692	1.27681190828209	0.224551659506308	5.68604975393745	1.30011532143196e-08	6.8583065088648e-08	1.78939564690692	1.22722942556939	0.222679543617842	5.51119068070093	3.56414344404141e-08	1.34905314608754e-07	1.78939564690692	1.45517054433903	0.284259641092443	5.11915985943921	3.06899742513009e-07	7.7315610808355e-07
chr6	43917037	43918069	peak208561	10.835671490842	0.394503146385387	0.113126607255091	3.48727108465134	0.00048797646624039	0.00161728007798383	10.835671490842	1.75963124872153	0.118650216135744	14.8304091305521	9.3163409334463e-50	5.73141294225616e-47	10.835671490842	1.54377682901648	0.110851586336277	13.9265199537453	4.37141870751063e-44	2.68929678886054e-41	10.835671490842	1.1460205152441	0.105187932306661	10.8949809176116	1.21792094129252e-27	2.2628807609894e-25	10.835671490842	1.60090375667648	0.142896941927136	11.2032051567121	3.93243549991194e-29	5.79072044572139e-27
chr6	44217324	44217721	peak208628	1.21530459289408	0.960170660928054	0.282413348266572	3.39987704838137	0.000674161601378142	0.00215364525416022	1.21530459289408	1.19118784491867	0.254925694812101	4.67268646966586	2.97285404241407e-06	5.91749290409773e-06	1.21530459289408	1.06739034867219	0.231608816294365	4.6085911829694	4.05406575354253e-06	1.17006626690024e-05	1.21530459289408	0.659704628525902	0.215348454305432	3.06342866798679	0.00218816365068436	0.00384958836461272	1.21530459289408	1.39499683500354	0.284730634963974	4.89935631682222	9.61511345776138e-07	2.23066119973742e-06
chr6	44229372	44229840	peak208634	1.90405348439588	0.834924269864798	0.250108841356038	3.33824372356456	0.000843097627286457	0.00263078389470224	1.90405348439588	1.86587493418999	0.24100595791616	7.7420282482771	9.78432431807702e-15	5.8974359769572e-14	1.90405348439588	1.03214210662015	0.199949959761958	5.16200207216308	2.44322585396307e-07	9.35908234007052e-07	1.90405348439588	1.25617748137151	0.21009240708222	5.97916649543599	2.24282233053924e-09	1.11113624550194e-08	1.90405348439588	1.41294734709481	0.259668655309209	5.44134734094993	5.28790964721507e-08	1.5182585633012e-07
chr6	44234119	44234444	peak208635	1.70639798564129	0.663108082348191	0.252796590240591	2.62308950337146	0.00871363782595404	0.0206584182216076	1.70639798564129	1.4161430711408	0.219501384082021	6.4516361801693	1.10648957162399e-10	3.52741332344985e-10	1.70639798564129	1.1387141316524	0.197299646095926	5.77149606795932	7.85707928541359e-09	4.36777877384317e-08	1.70639798564129	0.495452422909453	0.182824506484813	2.70998911708048	0.00672854158373148	0.0111267514009929	1.70639798564129	1.19295077340073	0.258051725214268	4.62291338068051	3.78387754059847e-06	8.06349517619337e-06
chr6	44396818	44397446	peak208660	1.74445994312366	0.823543993690746	0.261181368274107	3.15314985572188	0.0016151886737156	0.00469595497197467	1.74445994312366	1.70641056983015	0.238763615515418	7.14686182878632	8.87841623113977e-13	3.84768432909946e-12	1.74445994312366	1.25705583279648	0.222507360208736	5.64950225294671	1.60913076707774e-08	8.27132542973917e-08	1.74445994312366	1.40051780754564	0.224548715164876	6.23703327145427	4.45947168808271e-10	2.64303177505634e-09	1.74445994312366	1.61487378560606	0.277964568588379	5.80963895437132	6.26077119784402e-09	2.11472901221467e-08
chr6	46392967	46393978	peak208879	2.03363416738903	0.820582070904916	0.282053465153661	2.90931391485606	0.00362222951072605	0.00956301752574289	2.03363416738903	1.84578600478018	0.27375515520796	6.74247030481679	1.55716075296426e-11	5.58254834046393e-11	2.03363416738903	0.995275492581237	0.247910595054794	4.01465492977925	5.95328282133261e-05	0.000136999735349769	2.03363416738903	1.44504462115933	0.259177377548311	5.57550444729679	2.4681360142721e-08	9.65901575051015e-08	2.03363416738903	1.25493470640399	0.296604659660594	4.23100131953427	2.32653307027159e-05	4.45358467137317e-05
chr6	46648930	46649537	peak208902	2.00288455883028	1.51030736370634	0.259339393560288	5.82367122469283	5.75687749966234e-09	9.18049520165047e-08	2.00288455883028	2.53374898568986	0.249269079944485	10.1647143169709	2.84956156037634e-24	9.17293746947193e-23	2.00288455883028	1.5207468010092	0.206510219576198	7.36402684637153	1.7844378423495e-13	3.05506352675347e-12	2.00288455883028	1.63465849382772	0.210069235739893	7.78152254455645	7.16568575132332e-15	1.44063067784775e-13	2.00288455883028	1.68760512984618	0.257850373636271	6.54490085101348	5.95348702714701e-11	3.00924474821139e-10
chr1	219666186	219666738	peak20906	2.3827737285193	1.5239041972954	0.355864914680761	4.28225468268616	1.85009051312776e-05	9.09161652986428e-05	2.3827737285193	2.32047610474904	0.339932811717307	6.82627867850187	8.71455689157716e-12	3.24353042466284e-11	2.3827737285193	1.21273811703645	0.309803176313254	3.9145438451225	9.05752785511468e-05	0.000201761024413417	2.3827737285193	1.14891618227881	0.310939127024751	3.69498748283088	0.000219897620085178	0.000437897116561506	2.3827737285193	1.80609741684699	0.357457360016285	5.05262338636616	4.35782655054495e-07	1.06636865377439e-06
chr6	49513219	49514075	peak209071	1.61084047065963	1.16713482024836	0.287544693770616	4.05896838137943	4.92899864042504e-05	0.000215227757668023	1.61084047065963	1.97515659748846	0.263904836728216	7.48435163968815	7.1901205290562e-14	3.72685446033312e-13	1.61084047065963	1.0489661588979	0.239140434425201	4.38640233057701	1.15240875468952e-05	3.02630278550794e-05	1.61084047065963	1.26794269947581	0.242292884342563	5.23309920106094	1.66691219303773e-07	5.4669822476077e-07	1.61084047065963	1.91639120133162	0.303541245077568	6.31344580813687	2.72889912514951e-10	1.20240081777239e-09
chr6	49522934	49523600	peak209073	2.12575219577393	0.870014521965524	0.271486624512672	3.20463125403408	0.00135235614481558	0.0040088475760868	2.12575219577393	2.23784321783484	0.273384850973165	8.18568845299517	2.70751334928151e-16	2.119163120201e-15	2.12575219577393	1.49894176848811	0.24666383904011	6.07686061451581	1.22558203910948e-09	8.34456792196431e-09	2.12575219577393	1.36596217616924	0.24091062524969	5.66999556268431	1.42801218044296e-08	5.89518180784116e-08	2.12575219577393	2.63253146274256	0.329979178496165	7.97787143643416	1.48878343908783e-15	1.9853314416044e-14
chr6	50092977	50094184	peak209099	3.5376391744354	0.826393176140373	0.23408442811038	3.53032101627322	0.000415055736045779	0.00140041474670218	3.5376391744354	2.10046785749488	0.236135039564098	8.89519768591868	5.83153972763134e-19	7.37170528857287e-18	3.5376391744354	1.28649539235378	0.219858094268127	5.8514806863778	4.87215867936751e-09	2.85160340126026e-08	3.5376391744354	1.72797349591407	0.227744647351832	7.58732868590586	3.26567949641524e-14	5.72196653030124e-13	3.5376391744354	1.9026365832439	0.271832620158141	6.99929457376022	2.57254470180909e-12	1.74426469568658e-11
chr6	51137751	51138271	peak209118	1.38574305073507	1.17125608880333	0.341640178670054	3.42833238573643	0.000607301417126727	0.00196660807483171	1.38574305073507	1.92503277366522	0.315242841140501	6.10650749974447	1.01834853369742e-09	2.85893528109517e-09	1.38574305073507	0.955778318387811	0.288033299562343	3.31829104426497	0.000905700591279372	0.00170254737346222	1.38574305073507	1.60668277386681	0.307866493424829	5.21876465344909	1.80120463597774e-07	5.85814722067759e-07	1.38574305073507	1.33099416262761	0.337913540427932	3.93886010291877	8.1869647168305e-05	0.000146555403311177
chr6	51737580	51738315	peak209144	2.06738290661209	1.36033829636237	0.277756095059691	4.89760016272562	9.70141858137901e-07	7.0233805441134e-06	2.06738290661209	1.97980377930718	0.258082235744001	7.67121291242611	1.703774591596e-14	9.81016967423952e-14	2.06738290661209	1.48539330216522	0.236882802330972	6.27058312190104	3.59698465482274e-10	2.80188303838246e-09	2.06738290661209	1.36936472197469	0.233141792100151	5.87352747716058	4.26618280341431e-09	1.97930291150866e-08	2.06738290661209	1.54255638611543	0.287430217387815	5.36671613769175	8.01831001135864e-08	2.22579859976389e-07
chr1	219883730	219884356	peak20919	2.47626734922058	2.18513297871758	0.42784471013152	5.10730395158063	3.26787861276266e-07	2.78963772789767e-06	2.47626734922058	2.65589630821155	0.411639932880011	6.45198897402823	1.10391612612704e-10	3.52034974289264e-10	2.47626734922058	1.31576991431865	0.381412653740187	3.44972800827667	0.000561151626545894	0.00109108875047735	2.47626734922058	2.25280426167284	0.39726815237045	5.67073964583024	1.42182330602636e-08	5.87313584064962e-08	2.47626734922058	2.13863793998418	0.422789007737486	5.05840478547182	4.22778254767988e-07	1.03687041149867e-06
chr6	52517508	52518669	peak209217	7.50245803616	1.04890365898188	0.149076465119735	7.03601107082477	1.97821227037422e-12	9.72732300053993e-11	7.50245803616	1.66628804476507	0.138373091032523	12.0419948151149	2.13724151112482e-33	2.58372899537028e-31	7.50245803616	1.09791020341084	0.11571895463347	9.48773005155787	2.36119836517699e-21	1.63418538853899e-19	7.50245803616	0.579688566742369	0.107755926905009	5.37964438144906	7.46331185828342e-08	2.63807872171499e-07	7.50245803616	1.17109999468761	0.150953089896024	7.75803923917196	8.62524679517148e-15	9.82639227479536e-14
chr6	52522046	52523039	peak209218	5.70767892890495	1.25312230201897	0.191368418398182	6.54821894076372	5.82273143425506e-11	1.79107218917686e-09	5.70767892890495	2.15907575194829	0.17657600723354	12.2274582247898	2.21769911875469e-34	3.06973912018024e-32	5.70767892890495	0.75520751570385	0.144843890834713	5.21394110135889	1.84870187776084e-07	7.28533278063077e-07	5.70767892890495	0.972611098871923	0.148158586320951	6.56466238659289	5.21508844027363e-11	3.95005494885185e-10	5.70767892890495	1.3134133396557	0.187243786229492	7.01445621296044	2.30845006795037e-12	1.57912358984774e-11
chr1	219917797	219918273	peak20922	1.72865122192509	2.46912034632614	0.471223646897294	5.23980569010854	1.60745763587886e-07	1.52486112563814e-06	1.72865122192509	2.73061842278296	0.447682801804643	6.09944901116512	1.06434703800126e-09	2.98202443072836e-09	1.72865122192509	2.00779238938071	0.430292152091711	4.66611435886188	3.0694890999852e-06	9.11561212658124e-06	1.72865122192509	2.19001320258601	0.435317826772099	5.03083739718415	4.8834218636358e-07	1.45681735854411e-06	1.72865122192509	2.13528227951764	0.458017657807326	4.66200864337831	3.13138035923532e-06	6.74833674802045e-06
chr1	219926406	219927094	peak20923	4.54297520358093	1.01093501938209	0.283686981148419	3.56355802895725	0.000365861768836799	0.00125321915472382	4.54297520358093	2.35754527847886	0.283859210056756	8.30533304875851	9.95398421644392e-17	8.36315930343045e-16	4.54297520358093	1.69296425603618	0.270927033691833	6.24878305042772	4.13663025497619e-10	3.17024844837228e-09	4.54297520358093	2.46865124284562	0.282913038699938	8.72583057390973	2.64234034929796e-18	1.16853914105375e-16	4.54297520358093	1.81684979494805	0.298938172922243	6.07767745814325	1.21935707042082e-09	4.72650253955894e-09
chr6	52815114	52815873	peak209272	2.38100098444888	0.61183879866569	0.232831300872661	2.62782021305767	0.00859339201817675	0.0203995424996746	2.38100098444888	1.4418346202038	0.224229143595311	6.43018386051557	1.27449689752325e-10	4.03512947289955e-10	2.38100098444888	0.988163506984551	0.1948887259897	5.07039851569851	3.96983557791055e-07	1.45007162077947e-06	2.38100098444888	0.849583044018192	0.194831203548395	4.36061076739775	1.2969990432355e-05	3.03645847889486e-05	2.38100098444888	1.00136020583179	0.246310984458877	4.06543056953666	4.79438661167592e-05	8.83673761369083e-05
chr6	52918089	52918714	peak209279	1.97068031940378	1.28538876679148	0.286650160582156	4.48417249856408	7.31974321763526e-06	4.0495557801162e-05	1.97068031940378	1.88707262897306	0.244524309724091	7.71732115756645	1.18800047584513e-14	7.04554523849542e-14	1.97068031940378	1.27607596070841	0.216661321024857	5.88972666958863	3.86834888137682e-09	2.32548238691352e-08	1.97068031940378	0.991958992048801	0.21534294747409	4.60641504021464	4.09670327564975e-06	1.0344138405973e-05	1.97068031940378	1.76714715517589	0.287344535273561	6.14992435298452	7.75199111381334e-10	3.12518016593576e-09
chr6	52929297	52930321	peak209282	1.6673161706959	0.7765184255103	0.280881498357365	2.76457662769349	0.00569967183990175	0.0142396638584821	1.6673161706959	1.5538440852712	0.256851184106132	6.04958895042176	1.45215868838389e-09	3.99896161635529e-09	1.6673161706959	0.785975449151727	0.230704478823185	3.40684954692236	0.000657173415963645	0.00126385473063825	1.6673161706959	1.36357519339814	0.251378811700565	5.42438395731772	5.81547555548458e-08	2.10314337397825e-07	1.6673161706959	0.702041311064548	0.272471181808254	2.57657087404786	0.00997857463370496	0.0142058449120379
chr1	219941640	219942085	peak20929	1.8267870429913	1.51332680408465	0.394159090630162	3.83938069692929	0.000123345047686867	0.000482572682329454	1.8267870429913	2.5762533958696	0.388000846318583	6.63981385688594	3.14079540493938e-11	1.08119597103136e-10	1.8267870429913	2.29452490550967	0.376897041769785	6.08793556652855	1.1437588120432e-09	7.85507788454577e-09	1.8267870429913	2.44313886516611	0.380672437417374	6.41795576727669	1.38116370095284e-10	9.30279189796534e-10	1.8267870429913	2.14098386272407	0.399832634420574	5.35470013803833	8.56984178393697e-08	2.36561471678643e-07
chr6	53432473	53433222	peak209365	3.49950928262484	0.999720474965744	0.222960102203818	4.48385368092384	7.33069384328276e-06	4.05480376338541e-05	3.49950928262484	0.779758855129399	0.178224027789942	4.37516122151856	1.21342760966171e-05	2.29347511066257e-05	3.49950928262484	1.32082653333203	0.188554419901333	7.00501496609411	2.46959434172716e-12	3.224591736813e-11	3.49950928262484	1.02400063223123	0.179503820904937	5.70461746757762	1.1660465738137e-08	4.90068822672815e-08	3.49950928262484	1.45274445220723	0.233413817760707	6.22390082191519	4.84943698097846e-10	2.02950587122309e-09
chr6	53465776	53466220	peak209373	1.31113557286486	0.806911475622163	0.285480265515368	2.82650527231881	0.00470589693672589	0.0120227067918346	1.31113557286486	1.72984079044417	0.268195343823883	6.44992849532879	1.11902936034007e-10	3.56533649575952e-10	1.31113557286486	1.20336517111152	0.240524215350094	5.00309363595664	5.64175198823522e-07	1.98684979064119e-06	1.31113557286486	1.67537805154419	0.259060629169825	6.46712723933788	9.9883542712052e-11	6.98276766777891e-10	1.31113557286486	1.52849073606548	0.311461303079324	4.9074819919963	9.22531227797676e-07	2.14652500507235e-06
chr6	53998941	53999822	peak209448	1.98208348817984	1.47965331482645	0.289478108946195	5.11145150219795	3.19692900592127e-07	2.73694362765904e-06	1.98208348817984	2.19877884583156	0.271380078297987	8.10221170110063	5.39689230818994e-16	3.99592315217786e-15	1.98208348817984	1.50508525099072	0.237705419445071	6.33172459636965	2.42435939585651e-10	1.96698040055667e-09	1.98208348817984	1.37231512314491	0.236001923775598	5.81484718933806	6.06893002731362e-09	2.71469153136452e-08	1.98208348817984	1.11993820299974	0.266365743795775	4.20451288908382	2.61645029202357e-05	4.97929537941711e-05
chr6	54010776	54011594	peak209452	2.75638526280438	1.1838074138121	0.240857335399565	4.91497347111414	8.87944825389309e-07	6.5031387688036e-06	2.75638526280438	2.05282374038832	0.221783094107053	9.25599739084455	2.12239506298388e-20	3.44208464696225e-19	2.75638526280438	1.21925157087229	0.19705516008177	6.18736180451373	6.11794394615672e-10	4.49612848965762e-09	2.75638526280438	1.20794359565084	0.194111138010791	6.22294839971365	4.87897881043382e-10	2.87137860093644e-09	2.75638526280438	1.56186611654696	0.249254102911765	6.26616010850522	3.70059846923841e-10	1.58734688599932e-09
chr6	54037199	54037913	peak209455	1.8490275242786	1.55854444033685	0.323559601076979	4.81686970545513	1.45827842877203e-06	1.00076797278445e-05	1.8490275242786	2.04189623245386	0.292460207065796	6.98179165275118	2.91439125704194e-12	1.16845774887689e-11	1.8490275242786	1.15613880538281	0.261607749197681	4.41935993459118	9.89936557002004e-06	2.63310949692962e-05	1.8490275242786	1.16926402668383	0.259972507023817	4.49764492434083	6.87103236523442e-06	1.6743038464849e-05	1.8490275242786	1.38090810732863	0.311993709424925	4.42607676248973	9.5962387383556e-06	1.93166780507988e-05
chr6	54198063	54198581	peak209474	1.83193995237696	0.843350729784387	0.296472381618066	2.84461819067802	0.00444646862652019	0.0114412154899698	1.83193995237696	1.39714407590551	0.272350335703422	5.12995173035858	2.89816484912499e-07	6.30215974261064e-07	1.83193995237696	1.24583937632388	0.269482342582114	4.62308351777913	3.78077410053329e-06	1.10036743270778e-05	1.83193995237696	1.39534563776353	0.268237299939764	5.20190755751296	1.97253341417344e-07	6.36165363791727e-07	1.83193995237696	1.14892171807403	0.305520239581095	3.76054208274169	0.000169545548068465	0.000292734124530834
chr6	56387511	56388686	peak209566	3.20488547218973	0.906728867263649	0.232572599385177	3.89869171888973	9.67138106184577e-05	0.000388595810328212	3.20488547218973	1.23751352494795	0.197588130017445	6.26309649693373	3.77406905412676e-10	1.12188690748894e-09	3.20488547218973	0.931689392992279	0.183360096185485	5.08120039405845	3.75057197406928e-07	1.37706677095668e-06	3.20488547218973	0.771380462678388	0.180898621141426	4.26415888529812	2.00656628904545e-05	4.56974178561485e-05	3.20488547218973	1.20315669907991	0.238916417481222	5.0358895875143	4.7563467911531e-07	1.15656306162743e-06
chr6	56450850	56451846	peak209578	2.02511088682729	1.28863190712229	0.296690170569226	4.3433589479892	1.40320583731764e-05	7.1632584179055e-05	2.02511088682729	1.44807050623246	0.249762327605989	5.79779392718046	6.71929463746699e-09	1.71951333650986e-08	2.02511088682729	0.945845351534016	0.237728194366278	3.97868395061593	6.92977853291994e-05	0.000157740494084325	2.02511088682729	0.469758770562336	0.221160188010823	2.12406570453515	0.0336646497808958	0.0498887727923729	2.02511088682729	1.45419585109124	0.295852495172427	4.91527323521037	8.86587194694803e-07	2.06636469927016e-06
chr6	56510951	56511621	peak209587	2.66144532599449	0.917789470102853	0.242997735552304	3.77694659588835	0.0001587627562948	0.00060175084135614	2.66144532599449	2.08493384310201	0.236401454846163	8.81946282631283	1.15010121951639e-18	1.38432183309094e-17	2.66144532599449	1.15759536675976	0.204048998579399	5.67312446921577	1.40216273391032e-08	7.34206036042618e-08	2.66144532599449	0.4707519448079	0.186249554932112	2.52753326030492	0.011486694331951	0.0184047717262259	2.66144532599449	1.60824514871067	0.267657366828875	6.0085966165052	1.87136084171728e-09	6.98957818970603e-09
chr6	56728464	56729431	peak209639	2.07259444188234	0.690733611512969	0.263147953161603	2.6248868866891	0.00866777570203204	0.0205584906215777	2.07259444188234	2.26463651911158	0.275836920964305	8.21005582281943	2.2108568549936e-16	1.75022479764492e-15	2.07259444188234	1.17050846414214	0.235988997425262	4.96001286887473	7.0488509846783e-07	2.4247066433876e-06	2.07259444188234	1.51540163559313	0.243887789574801	6.21351990698309	5.18106650157474e-10	3.0304805626367e-09	2.07259444188234	1.55141050599907	0.296210393307647	5.23752893568375	1.62740791896523e-07	4.28670787046215e-07
chr6	63452105	63452528	peak209739	1.91220029215121	1.35919939218139	0.296755497059116	4.58019954356777	4.64532513365344e-06	2.72402416860965e-05	1.91220029215121	2.08972403627084	0.272981911632324	7.65517401418693	1.93050653967439e-14	1.10080624190208e-13	1.91220029215121	1.56328573004015	0.257781819305005	6.06437542513613	1.32467405320476e-09	8.94002813024938e-09	1.91220029215121	1.55502459790253	0.250496633779379	6.20776644556464	5.37429409341323e-10	3.13093345290513e-09	1.91220029215121	1.11193646547049	0.283856780987219	3.91724468093844	8.956682741019e-05	0.000159714528181881
chr6	63470996	63471547	peak209742	1.25404409069951	1.02695733097371	0.300961018990159	3.41226028015042	0.000644265649927151	0.00207273099971915	1.25404409069951	1.80652304766079	0.278880359773196	6.47777078719339	9.30876171112968e-11	3.00144140706865e-10	1.25404409069951	1.13389241435292	0.245527876448155	4.61818197899149	3.87116695973186e-06	1.12281362676313e-05	1.25404409069951	1.2987241641282	0.252264045050309	5.14827296878235	2.62895727107164e-07	8.27516237548009e-07	1.25404409069951	1.27723179600136	0.297053077919532	4.29967534740489	1.71048495177313e-05	3.33378382180283e-05
chr6	63500549	63501044	peak209750	1.26976112700615	0.795405692617803	0.300640686409865	2.64570209081223	0.00815215758476368	0.0194874648628441	1.26976112700615	1.69332369983859	0.283974425299572	5.96294436744528	2.4773278618326e-09	6.6552493475957e-09	1.26976112700615	1.38815378068921	0.262078601714656	5.29670782584757	1.17909127544807e-07	4.86539914584952e-07	1.26976112700615	1.39427004884145	0.266490766528863	5.2319638199939	1.67718582950171e-07	5.49481804780182e-07	1.26976112700615	1.26997835000161	0.311470696790093	4.07736060916662	4.55498200956711e-05	8.41733675674895e-05
chr6	63510103	63510509	peak209752	2.44036953191169	0.988151479529302	0.240092122626137	4.1157180365639	3.85975925957058e-05	0.000174284089613362	2.44036953191169	2.1748214999963	0.235184216346759	9.24731061369233	2.30212000465384e-20	3.71181655264047e-19	2.44036953191169	1.44753193345722	0.213545375170224	6.77856840637894	1.21372506972682e-11	1.34780444566054e-10	2.44036953191169	1.43222941794278	0.211414681432136	6.77450311511373	1.24834545012109e-11	1.12863645693395e-10	2.44036953191169	1.93732419388254	0.273559779252927	7.08190436172029	1.4218677796009e-12	1.01477152901447e-11
chr6	63514020	63514908	peak209753	4.29534554343886	0.920522352735493	0.188448463466082	4.88474321204095	1.03563735714538e-06	7.43531758174604e-06	4.29534554343886	2.56581123559221	0.198136768602513	12.9496975936836	2.35881419449639e-38	5.18265175876494e-36	4.29534554343886	1.33681230672672	0.16490540365882	8.10654033807468	5.20814332438021e-16	1.4727501510944e-14	4.29534554343886	1.74665391997465	0.173451182748466	10.0700029385651	7.49758446548369e-24	8.75793790474475e-22	4.29534554343886	1.52507730640467	0.206355628508391	7.39052924036261	1.46245533674785e-13	1.28162752587932e-12
chr6	63571641	63573977	peak209768	35.2879467771925	0.327812169863756	0.119377253326391	2.74601869895165	0.00603233253228181	0.0149761540510887	35.2879467771925	0.768658081400457	0.113526876810929	6.77071459193403	1.28147853884591e-11	4.65142937844635e-11	35.2879467771925	0.720909464099942	0.11150499526878	6.46526608392931	1.01120714827851e-10	8.97827411576081e-10	35.2879467771925	0.623287788859611	0.111222018793767	5.6039963634839	2.09465103740555e-08	8.33764476197487e-08	35.2879467771925	0.867978588658395	0.121502177064652	7.14372869382037	9.08325992803583e-13	6.77427176313965e-12
chr1	220786160	220787613	peak20990	12.2392810600104	0.967328391266814	0.186331665787058	5.19143317471485	2.0868148647518e-07	1.90853593378886e-06	12.2392810600104	1.87556737885321	0.181718026263765	10.3213061324516	5.64499412321277e-25	2.0321978843566e-23	12.2392810600104	1.12263608135285	0.172818948345826	6.49602426179768	8.24703630328178e-11	7.4758006882794e-10	12.2392810600104	1.29084862797656	0.174417382081989	7.40091734303042	1.35246902091054e-13	2.05498092068536e-12	12.2392810600104	2.36793079033941	0.211735040515045	11.1834620503976	4.91350169169491e-29	7.12174768758544e-27
chr6	69825824	69826428	peak209904	1.94731160641629	1.65767317856059	0.323611566899183	5.12241634143139	3.01644939938608e-07	2.60797580176778e-06	1.94731160641629	1.85859581875654	0.287231757087524	6.47071841081345	9.7538054341233e-11	3.13471499463977e-10	1.94731160641629	1.53001257904303	0.279250380918266	5.47899907606877	4.27738596201637e-08	1.96214006582371e-07	1.94731160641629	1.33041081929635	0.26729355722202	4.9773396453072	6.44641477176206e-07	1.87756492942095e-06	1.94731160641629	2.09976978251379	0.338775416201412	6.1981173429226	5.71425336021268e-10	2.36039077923199e-09
chr1	220824569	220825202	peak21002	2.04916727154215	2.11222944342831	0.363554512104286	5.80993873849215	6.24957069441498e-09	9.88081753878836e-08	2.04916727154215	2.47185103523621	0.341488007678764	7.23847098478922	4.53771258818115e-13	2.06208199755756e-12	2.04916727154215	1.66848647027192	0.316176434340201	5.27707409236154	1.31262823819895e-07	5.35575536422989e-07	2.04916727154215	1.78680932011198	0.321854702363597	5.55160234413303	2.83062915478099e-08	1.09369347551929e-07	2.04916727154215	2.01445556382456	0.357433050914783	5.63589617319644	1.74150285341807e-08	5.44827268550411e-08
chr1	220872066	220872781	peak21008	3.46480067219747	1.97976388634771	0.32300469375288	6.12921088961747	8.83159994909162e-10	1.83004500741506e-08	3.46480067219747	2.69132791617404	0.30717587915927	8.7615210007378	1.92633269958828e-18	2.21096991937819e-17	3.46480067219747	1.54489661354204	0.282584370295367	5.46702781872637	4.57644252626973e-08	2.08620351373956e-07	3.46480067219747	1.93367932922239	0.287700197882003	6.72116092883421	1.80282344526152e-11	1.54566008852958e-10	3.46480067219747	2.57979152442597	0.334843238075414	7.7044755009953	1.31381780174105e-14	1.43989437939031e-13
chr6	73548509	73549384	peak210089	2.06403274588473	1.02181071970068	0.316421483897322	3.22927099359742	0.00124106232810309	0.00371352574431173	2.06403274588473	1.74902769512457	0.302271036805193	5.78628939646564	7.19582030882763e-09	1.83450676332613e-08	2.06403274588473	0.703534889215297	0.266041656402944	2.64445387510943	0.00818228575557556	0.01327074807296	2.06403274588473	1.35886136463829	0.282717329405122	4.80643110027082	1.53648400463969e-06	4.17757053471274e-06	2.06403274588473	1.5399999182429	0.331351594033181	4.64763093334836	3.35768966479787e-06	7.20799322892869e-06
chr6	75224216	75224878	peak210168	1.8748823061818	0.733180127073332	0.253159857624537	2.89611526074057	0.00377813604673598	0.00993105946808194	1.8748823061818	1.61006549897963	0.234342227270317	6.87057351009296	6.39443022603276e-12	2.42797155914814e-11	1.8748823061818	1.47146810584889	0.226549058463941	6.49514112230618	8.29556118240108e-11	7.51240810512239e-10	1.8748823061818	1.29454712941111	0.221953014724767	5.83252780331196	5.45939042320096e-09	2.46836133391957e-08	1.8748823061818	1.53586874087966	0.284099065648832	5.40610275282677	6.44108540784874e-08	1.81991231303209e-07
chr1	220961904	220962693	peak21026	3.992208851406	2.39544019757982	0.338320449597837	7.08038843181749	1.43750957259998e-12	7.34243819333168e-11	3.992208851406	1.13369545173944	0.28597544794873	3.964310432491	7.3608413379289e-05	0.00013102136668117	3.992208851406	2.33306132438046	0.301724400304479	7.73242509398013	1.05516908440423e-14	2.32389028899337e-13	3.992208851406	1.66233003794092	0.290269378477068	5.72685292076803	1.02310795413159e-08	4.35426755427727e-08	3.992208851406	2.72783635430123	0.341893124513153	7.97862302199145	1.47974757222791e-15	1.97423285732807e-14
chr6	77017493	77017990	peak210267	1.84579479981329	1.5751910472902	0.321567215380534	4.89848147431994	9.65801425686302e-07	6.99744744012028e-06	1.84579479981329	2.42406464433016	0.298462658531316	8.12183559664906	4.59185076302498e-16	3.44781113435268e-15	1.84579479981329	0.975743975935917	0.250180918972569	3.90015345671866	9.61317362429468e-05	0.000213092400204159	1.84579479981329	1.75356524855838	0.272125702007478	6.44395305413008	1.16401103528566e-10	7.99416559187499e-10	1.84579479981329	2.10167126776635	0.330645334523171	6.3562707479215	2.06710558947644e-10	9.34145464235482e-10
chr1	220983854	220984612	peak21029	2.00612425523482	1.6245893864457	0.320702751363662	5.0657170215652	4.06865946872961e-07	3.37437893146527e-06	2.00612425523482	1.45029114020724	0.279645072758415	5.18618520934981	2.14645352842721e-07	4.72694451364083e-07	2.00612425523482	1.50636631097975	0.271745004339467	5.54330820042594	2.96809760294259e-08	1.42062264937522e-07	2.00612425523482	1.13794840723625	0.269471138387605	4.22289531281616	2.41183862853686e-05	5.43326068780327e-05	2.00612425523482	1.52809173273967	0.316568476703765	4.8270495807124	1.38570632229871e-06	3.14596472252891e-06
chr6	77834496	77835015	peak210290	1.92086932484029	1.52095224883092	0.329289836095333	4.61888610613111	3.8580553912454e-06	2.32187837937473e-05	1.92086932484029	1.90985080675301	0.29119285818166	6.5587144502066	5.42736151762369e-11	1.80742302723318e-10	1.92086932484029	1.56625388267888	0.282158404436041	5.55097370149014	2.8408282417876e-08	1.36608457609255e-07	1.92086932484029	1.50849441190463	0.277289332838233	5.44014584500682	5.32369707909114e-08	1.94101448620518e-07	1.92086932484029	1.34854440089941	0.316259844784368	4.26403928016492	2.00764127125285e-05	3.87746204502329e-05
chr6	78676062	78677028	peak210305	1.72524722088752	1.50334993690105	0.317172583175714	4.73984832436855	2.13878261158455e-06	1.39778229034718e-05	1.72524722088752	1.65022458647274	0.263317277940327	6.26705774638425	3.67933738027964e-10	1.09553655237453e-09	1.72524722088752	0.876460266220737	0.230855845628296	3.79656951651092	0.000146712234656047	0.000314461249939455	1.72524722088752	1.20009070453974	0.245162550840172	4.89508165267098	9.82649197405237e-07	2.76516165693907e-06	1.72524722088752	0.85943353992251	0.276048280673154	3.11334502003327	0.0018497963261927	0.0028530704492907
chr6	79404502	79405206	peak210337	1.68965102807414	0.977676701175461	0.270438966997323	3.61514729933553	0.000300176897031013	0.00105351131052314	1.68965102807414	1.22886430368362	0.229784735041543	5.34789355551165	8.898376965984e-08	2.03521701855834e-07	1.68965102807414	0.871632649321007	0.205625582697506	4.23893096319275	2.24586704628845e-05	5.57719620644505e-05	1.68965102807414	0.898245290660536	0.207557392919794	4.32769595929374	1.50677269725824e-05	3.49593077693403e-05	1.68965102807414	1.02245914827329	0.258371740638534	3.95731803232971	7.57959870687492e-05	0.000136184845924926
chr6	79617436	79618011	peak210351	2.60618099089953	1.53668344954634	0.274247619093516	5.60326997414094	2.10345206592207e-08	2.7467908958956e-07	2.60618099089953	1.8533266008514	0.239298793648298	7.74482216393983	9.57157143198949e-15	5.77800661847355e-14	2.60618099089953	1.60530862909858	0.23174951215716	6.92691265736064	4.30123952260579e-12	5.3182454195542e-11	2.60618099089953	1.81337884354075	0.236248616040079	7.67572260924108	1.64488730704358e-14	3.06440512841147e-13	2.60618099089953	1.97461146476549	0.284644847692289	6.93710594368499	4.0021370333784e-12	2.61247728441518e-11
chr6	79869226	79870111	peak210379	3.99428007984012	0.846028051178935	0.212208014111945	3.98678652509623	6.69742347403269e-05	0.000281664807944091	3.99428007984012	1.2257620554607	0.182734599358011	6.70788159312513	1.97470056470703e-11	6.99615127530651e-11	3.99428007984012	1.02434798855012	0.173128970877525	5.91667577851408	3.28513360278227e-09	2.01742765437942e-08	3.99428007984012	0.964084584523009	0.172372214589175	5.59303938178649	2.2312865432207e-08	8.82090371957695e-08	3.99428007984012	0.719344487732643	0.199784259383718	3.60060642390762	0.000317475845949071	0.000532795909266129
chr6	79878173	79878785	peak210381	1.3663326923165	1.20304454862732	0.305870542302875	3.93318212198434	8.38286743129838e-05	0.000342748190055267	1.3663326923165	1.8243778449169	0.266713168516993	6.84022410689731	7.90693868199835e-12	2.95964968188808e-11	1.3663326923165	1.0250954326619	0.232896760815271	4.40150145958874	1.07504344853599e-05	2.83983805622809e-05	1.3663326923165	1.44054536977951	0.247335425682775	5.82425815389304	5.7366843882637e-09	2.5785739666292e-08	1.3663326923165	1.06566929159208	0.28065540515299	3.79707382086999	0.000146414197951229	0.000254622190846274
chr6	80457141	80457746	peak210404	2.22728076605448	1.1650422268544	0.257102782916094	4.53142596762406	5.85868689489566e-06	3.33248177518577e-05	2.22728076605448	1.85544539752168	0.231714512475028	8.00746305314665	1.17098908541047e-15	8.23410257569304e-15	2.22728076605448	1.07942444058811	0.20800054374133	5.18952701359511	2.1082891837565e-07	8.18366205315691e-07	2.22728076605448	1.0517155141377	0.205285125241562	5.12319396205709	3.00403046690013e-07	9.32954671815832e-07	2.22728076605448	1.17657938399722	0.248567641984757	4.73343744424053	2.20749019471269e-06	4.86910672858148e-06
chr6	80527436	80528563	peak210410	5.36600625923335	0.71906804158921	0.192847423320355	3.72868887335199	0.000192478617894098	0.000711615659425774	5.36600625923335	1.89397791834562	0.19221115742453	9.8536315150658	6.6111130630808e-23	1.67449271764253e-21	5.36600625923335	0.884913032655123	0.169696343760962	5.21468531992435	1.84129541283945e-07	7.25924554386887e-07	5.36600625923335	1.19558342484845	0.174547985681233	6.84959737680316	7.40581241843413e-12	7.14115329125498e-11	5.36600625923335	1.47624925614929	0.216468018037381	6.81971068767472	9.12240360186523e-12	5.5273499959299e-11
chr6	81727795	81728443	peak210456	1.89917378065644	0.997837949204505	0.308254395863666	3.23705991737366	0.00120768051990274	0.00362225650194879	1.89917378065644	1.68629567991263	0.28435546432116	5.93023835127737	3.02495250445226e-09	8.04600164616222e-09	1.89917378065644	1.18909824334486	0.264287792674205	4.49925526757376	6.81919340496574e-06	1.87637958675153e-05	1.89917378065644	1.14733792454857	0.264391642687888	4.33953930194002	1.42781730427947e-05	3.32472825735326e-05	1.89917378065644	1.48384064313994	0.31792078782388	4.66732815207399	3.05141776130535e-06	6.58986264950288e-06
chr6	81774354	81774938	peak210465	1.66520146375566	0.684477005544296	0.280509187345019	2.44012330584526	0.0146822494546125	0.0325014708061325	1.66520146375566	1.73312021444039	0.266561356840354	6.50176842954161	7.93812334785913e-11	2.58722635698295e-10	1.66520146375566	1.18586433906646	0.248562447047202	4.77089098998635	1.83412787678696e-06	5.73351356605353e-06	1.66520146375566	1.73924927870443	0.264303454768366	6.5805014929854	4.68864124532427e-11	3.60356313813318e-10	1.66520146375566	1.75792497203756	0.317247233722336	5.54118298026248	3.00435078995953e-08	8.97512110383507e-08
chr6	81831271	81831934	peak210482	1.87769413640428	1.25407684179734	0.290218745333215	4.32114348905155	1.55222688322932e-05	7.80596712721534e-05	1.87769413640428	2.15611800096895	0.271685101009334	7.93609216316529	2.08650991882211e-15	1.4091959158983e-14	1.87769413640428	0.982769749777336	0.229497735852929	4.2822633788733	1.85001818973855e-05	4.68152683406966e-05	1.87769413640428	1.62148313441578	0.245116144346571	6.61516253341175	3.71143734709206e-11	2.92394512000275e-10	1.87769413640428	1.14950737609399	0.277279632166286	4.14566106826276	3.38834717847881e-05	6.3552170250005e-05
chr6	82247086	82248735	peak210521	16.6360158489227	0.229115388255856	0.096211006381794	2.38138438492845	0.0172477039719409	0.0373595549804321	16.6360158489227	0.620366675083063	0.0873514576012006	7.10196134236615	1.22998640199764e-12	5.22654544173486e-12	16.6360158489227	0.604542622980802	0.0834965648393194	7.24032927754792	4.47596695111358e-13	7.02054782292511e-12	16.6360158489227	0.550940799989721	0.0834841388271491	6.59934698650272	4.12972731562755e-11	3.21595980325831e-10	16.6360158489227	0.993031306990553	0.109353353099152	9.08094062822346	1.07640530473522e-19	3.25674365642511e-18
chr6	83474255	83474839	peak210576	1.65585338136059	1.34749853732811	0.300405171196723	4.48560366640856	7.27077844734709e-06	4.02407498073485e-05	1.65585338136059	1.29418398489247	0.248351576285827	5.21109631856332	1.87727950623994e-07	4.15665087185048e-07	1.65585338136059	1.0196305362108	0.234695350611587	4.34448545126167	1.39602494678584e-05	3.6146235154152e-05	1.65585338136059	1.59173275073863	0.252582561424862	6.30183153484307	2.9414878769536e-10	1.82706193371289e-09	1.65585338136059	1.2819964673639	0.288343902934858	4.44606754058372	8.74564620053702e-06	1.77074869754748e-05
chr6	83480293	83480852	peak210577	1.01170455064538	1.65416766788491	0.364637446442305	4.53647227958702	5.72030042185129e-06	3.26449797729398e-05	1.01170455064538	1.92807646311572	0.321365020391906	5.99964632356198	1.97747764650587e-09	5.37184684190644e-09	1.01170455064538	1.36518875748291	0.304099196533283	4.4892876174814	7.14617557363784e-06	1.95817801227942e-05	1.01170455064538	1.5301892743722	0.302313098618142	5.06160428167557	4.15743237671739e-07	1.25772437894268e-06	1.01170455064538	1.74477678227912	0.362822569591619	4.8088981461186	1.51764505208922e-06	3.42248986820121e-06
chr6	84129521	84130026	peak210606	1.54651120309454	1.43569604621541	0.316141166974908	4.54131317333109	5.59049142499329e-06	3.20296284373995e-05	1.54651120309454	1.72796488976187	0.278579477337016	6.20277166961382	5.54773016730529e-10	1.61191605742737e-09	1.54651120309454	1.05583738661706	0.256254962886695	4.12026122235108	3.78443087450965e-05	9.0192996151795e-05	1.54651120309454	1.5421928212917	0.268232269192859	5.74946789934087	8.95247477827533e-09	3.85923873811545e-08	1.54651120309454	1.55066067489127	0.31569570851389	4.91188392199207	9.02054529511841e-07	2.10152971429823e-06
chr6	84774175	84775212	peak210641	2.57964619329164	0.977660146710291	0.233663414646579	4.18405315264703	2.86357110322211e-05	0.000134120729326446	2.57964619329164	1.05191412437482	0.202348915055938	5.1985162563586	2.00885559179274e-07	4.43486110073286e-07	2.57964619329164	0.461814151361439	0.180052351476999	2.56488819819959	0.0103209054933877	0.0164691882920598	2.57964619329164	0.800079551348312	0.188034220486808	4.2549677887193	2.09079112119602e-05	4.74827410985976e-05	2.57964619329164	0.795099182666083	0.219025160744486	3.63017280737733	0.000283231532278298	0.000477555377281953
chr6	87671392	87672094	peak210773	3.526903560694	1.1338153524832	0.219996425421185	5.15378988686974	2.55273957403039e-07	2.26196479875405e-06	3.526903560694	1.6921981477854	0.198609854623236	8.52021240836971	1.59260964404941e-17	1.56291405125359e-16	3.526903560694	1.3497611623729	0.189414583988317	7.12596218280718	1.03356094614166e-12	1.47871324201476e-11	3.526903560694	1.67090494925092	0.194122316652979	8.60748510557856	7.46808513255585e-18	3.00067443845684e-16	3.526903560694	1.79259543675155	0.243055095153201	7.37526376734317	1.64019991363312e-13	1.41732000163309e-12
chr1	221316340	221316957	peak21078	2.96905969615353	2.46431303639318	0.418849829018818	5.88352403572896	4.01621739034149e-09	6.72218635031523e-08	2.96905969615353	2.8342173421661	0.396731536319272	7.14391744215981	9.07078937349622e-13	3.92368332837296e-12	2.96905969615353	1.5489029574707	0.375661034039401	4.12313979125193	3.73742721973921e-05	8.91572039218098e-05	2.96905969615353	1.76312793130632	0.377934894745029	4.66516311624467	3.08372321348455e-06	7.94803029905096e-06	2.96905969615353	3.12919338090313	0.4260115615308	7.3453250180791	2.05259700391224e-13	1.74093429706821e-12
chr6	87820185	87820819	peak210813	1.74810119255783	1.53328533747374	0.29620548023998	5.17642460980637	2.26178385739715e-07	2.04397333027181e-06	1.74810119255783	1.81714290643419	0.253971931344385	7.15489659355367	8.37360190704734e-13	3.63973614687861e-12	1.74810119255783	1.15391687719852	0.23271064099712	4.9585909447639	7.10062971982567e-07	2.44100128105866e-06	1.74810119255783	1.25414192416787	0.238229009156641	5.26443831759903	1.40618600057206e-07	4.68447006828347e-07	1.74810119255783	1.30302767407131	0.282057219063825	4.61972814734608	3.84243160794902e-06	8.17883104985859e-06
chr6	88840782	88841444	peak210863	1.93959453049985	0.973515419930181	0.249484394480318	3.90210947645858	9.53580087186762e-05	0.000383649340701618	1.93959453049985	2.14101625134461	0.247539755469596	8.64918141040815	5.18701501304421e-18	5.51872880942028e-17	1.93959453049985	1.26519230934931	0.214406367469327	5.9009082812352	3.61505842809944e-09	2.19327805223548e-08	1.93959453049985	1.5844636771236	0.223293232505669	7.09588758845783	1.28523915980444e-12	1.51213603485024e-11	1.93959453049985	1.54291827251344	0.275820609793116	5.59391944521744	2.21999986512555e-08	6.81508940631355e-08
chr6	88982713	88983140	peak210872	2.21276796888856	0.889483947111879	0.259261505809556	3.43083692403323	0.000601722215483193	0.00195105151246624	2.21276796888856	1.16009054389699	0.216080896457597	5.36877883660872	7.9271557675814e-08	1.82196247629492e-07	2.21276796888856	0.711807789693083	0.206073336096811	3.45414794157884	0.000552034455839937	0.00107479582779892	2.21276796888856	0.592233577584117	0.198844807224845	2.97837085036094	0.00289785126081699	0.00502342606790591	2.21276796888856	1.07837438414839	0.262678277493298	4.10530476459326	4.03782184457365e-05	7.50574497718236e-05
chr6	89050083	89050686	peak210887	2.78658997394837	0.720479763920834	0.274051501898344	2.62899403553747	0.00856378629301401	0.0203379823055503	2.78658997394837	1.83103107657361	0.268969281581102	6.80758436729327	9.92511085644982e-12	3.66355691933276e-11	2.78658997394837	1.25874611940633	0.254619293015412	4.94363999090257	7.66772435780905e-07	2.61130866184753e-06	2.78658997394837	1.41683708143302	0.255318552787185	5.54929152608034	2.86829550131079e-08	1.10731965776444e-07	2.78658997394837	2.16374666253408	0.321858564354269	6.72266300222617	1.78432947027186e-11	1.00728746033863e-10
chr6	89070975	89071442	peak210892	1.61482345023811	1.04179105516262	0.312247438831327	3.33642786330551	0.000848624485656704	0.00264643942407725	1.61482345023811	1.46680481114126	0.27212392997095	5.39020883351879	7.0375853728386e-08	1.62682459470327e-07	1.61482345023811	1.00274957364882	0.258862499488336	3.87367647160495	0.000107205712450123	0.000235733355319239	1.61482345023811	1.6085208572734	0.271890875538944	5.91605310066026	3.29758789051863e-09	1.57343025096721e-08	1.61482345023811	1.32650976183547	0.311460204710568	4.2590024079261	2.05341258704745e-05	3.9608886608014e-05
chr6	89086265	89087622	peak210898	2.65841181988683	1.18452841857802	0.265079223028468	4.46858265632842	7.87395863132326e-06	4.32591130679804e-05	2.65841181988683	1.56808197538249	0.237909887769841	6.59107525997188	4.36652454399356e-11	1.47418128629168e-10	2.65841181988683	1.10354618869682	0.219713415500503	5.0226618442163	5.09602226738728e-07	1.8142782979726e-06	2.65841181988683	1.25794348349088	0.224024684364606	5.61520033856424	1.96334634147812e-08	7.86611668802771e-08	2.65841181988683	1.16568136441843	0.266486865003443	4.37425448493818	1.21848169569948e-05	2.41931056901273e-05
chr1	221548796	221549480	peak21102	3.37250491975617	1.45232848386881	0.318620908221002	4.55817068621699	5.1601094768112e-06	2.98168379787187e-05	3.37250491975617	2.30817791268977	0.308903724953385	7.47215953138178	7.8889282913993e-14	4.0647141414312e-13	3.37250491975617	1.5509443674605	0.289929720359342	5.34938041377145	8.82558551760227e-08	3.75888476106617e-07	3.37250491975617	2.02348091770383	0.298369906783625	6.78178620463638	1.18699045174006e-11	1.0816538402229e-10	3.37250491975617	2.61419803691647	0.341609878032488	7.65258326829722	1.96981472393032e-14	2.08377343589175e-13
chr6	90288429	90288800	peak211049	1.33206171739592	1.3830283774359	0.322024403232858	4.29479369746964	1.74855860204326e-05	8.65958789605826e-05	1.33206171739592	1.78243684741951	0.287696631960939	6.19554297619136	5.80844406167898e-10	1.68201846656403e-09	1.33206171739592	1.15964544615363	0.257377133626808	4.50562732521177	6.61771434945801e-06	1.82511261257617e-05	1.33206171739592	1.71012160175433	0.281675484001045	6.07124758414541	1.26920334725234e-09	6.70290451456198e-09	1.33206171739592	1.14350119511664	0.306920774697861	3.72572106349701	0.000194757681085469	0.000334077182177962
chr6	90293391	90293698	peak211052	0.97379837716966	1.4084238914911	0.352519148846308	3.99531173299511	6.46091828367574e-05	0.00027311660064938	0.97379837716966	2.1076451369359	0.326058852478491	6.464002191368	1.01969394236669e-10	3.26764754028006e-10	0.97379837716966	1.41211283475777	0.295918291584135	4.77196873230893	1.82433830995215e-06	5.7061328406638e-06	0.97379837716966	1.78907602735433	0.316072483127553	5.66033464745597	1.51078095432618e-08	6.20725140094481e-08	0.97379837716966	1.66147123465829	0.352323526721162	4.71575443774786	2.40816739957934e-06	5.28019216616144e-06
chr6	95815405	95816010	peak211183	1.82941479870268	1.4301940509886	0.335451451876951	4.26349041861716	2.01258134333865e-05	9.79393330936407e-05	1.82941479870268	1.68351717336165	0.296026355929676	5.68705164131258	1.29251381167425e-08	3.20828049514838e-08	1.82941479870268	1.17429887501145	0.280685298675508	4.18368500435435	2.8682146781109e-05	6.99160475027051e-05	1.82941479870268	1.658929119072	0.290186866695385	5.71676154046424	1.08573308775774e-08	4.59383078121431e-08	1.82941479870268	1.30304448018139	0.324119620726937	4.02025794445557	5.81344538312621e-05	0.000106048643902521
chr1	221697698	221698535	peak21120	2.60203572163079	1.36469798300705	0.377612081103495	3.61402097893424	0.00030148465127967	0.00105767966445934	2.60203572163079	1.50927130709289	0.353147948169305	4.27376490481355	1.9219968941656e-05	3.57848961047013e-05	2.60203572163079	0.978152828110479	0.339487088497231	2.88126665564913	0.0039608039190253	0.00674774742734132	2.60203572163079	1.49045872408447	0.348792924193557	4.27319082670772	1.92695407894975e-05	4.39929050978434e-05	2.60203572163079	1.79513671307318	0.383371982970979	4.68249322540888	2.83406557015306e-06	6.1521423385962e-06
chr6	100482632	100483176	peak211306	1.77223666609008	0.81503437494077	0.273165721210938	2.98366270602233	0.00284820557059761	0.0077417499279749	1.77223666609008	1.5971723856714	0.256771794629733	6.22020182541676	4.96515788673619e-10	1.44964597064337e-09	1.77223666609008	0.808663846039298	0.225099451908491	3.59247363413412	0.000327553804711197	0.000662865462691869	1.77223666609008	1.07613312084608	0.234159938697042	4.59571832327131	4.31260966347126e-06	1.08516893222631e-05	1.77223666609008	1.29971352560806	0.288088877774046	4.51150192138779	6.43702001621143e-06	1.32768933190879e-05
chr6	100487641	100488144	peak211308	1.3182519081537	1.08983030007578	0.328496580592476	3.31763057658063	0.000907844702369373	0.00280907262103428	1.3182519081537	1.97154234493506	0.309129325261722	6.37772667884505	1.79735908214776e-10	5.5763856136029e-10	1.3182519081537	0.855585630275449	0.264066923522929	3.2400333175433	0.00119515733822365	0.00220460659324251	1.3182519081537	1.11808581530118	0.274014733660457	4.08038575285753	4.49610236410342e-05	9.77155737539953e-05	1.3182519081537	1.1918787717471	0.320929802127717	3.71383013931746	0.000204145844869508	0.000349336974246968
chr6	101761071	101761754	peak211347	2.30422177265269	0.977958686777225	0.243070234449558	4.02335847082161	5.73740675669139e-05	0.000245987871538244	2.30422177265269	1.1534205151415	0.201212418014042	5.73235253830607	9.90471354900356e-09	2.49048219700831e-08	2.30422177265269	1.10390166538472	0.207085623445466	5.33065331633423	9.78600764821731e-08	4.124156427664e-07	2.30422177265269	1.38589634312641	0.205807235253642	6.73395345609881	1.65114015212237e-11	1.43516998340206e-10	2.30422177265269	1.76924474325596	0.270403935795395	6.54296964299618	6.03090760692392e-11	3.04670887208178e-10
chr1	221741905	221743528	peak21138	34.3539686077805	0.368783498713915	0.122365706032703	3.01378148069815	0.00258013571330988	0.007091082804256	34.3539686077805	0.506854970308609	0.115555301712523	4.38625457072974	1.15319148154586e-05	2.18424691947972e-05	34.3539686077805	0.561698103776497	0.11397900342876	4.92808400564383	8.30399148291128e-07	2.80590382293318e-06	34.3539686077805	0.373308909295719	0.113247165716783	3.29640840839511	0.000979295403855557	0.00179506150833194	34.3539686077805	0.416680563211329	0.121739064612769	3.42273504841455	0.000619944728398148	0.00100879032862954
chr6	105794167	105794683	peak211456	3.37663342015075	0.757227429439418	0.198699117425301	3.8109249766753	0.000138447783009873	0.000534484510506947	3.37663342015075	0.33816800934213	0.150332992028306	2.24945971459449	0.0244832631045988	0.034318716748745	3.37663342015075	1.0801067163755	0.160719102718505	6.72046258413521	1.81148546372868e-11	1.92511184559942e-10	3.37663342015075	1.18517207578174	0.16552448710677	7.16010118199164	8.06175355706453e-13	1.00898906671948e-11	3.37663342015075	1.48501751136345	0.224421637097318	6.61708706241854	3.66345760574854e-11	1.93105788951909e-10
chr6	105806327	105807004	peak211460	2.43937284121959	1.24574265744412	0.276951461810505	4.49805409691783	6.8578249825694e-06	3.827661830997e-05	2.43937284121959	1.75048373003281	0.244740643610737	7.15240306721172	8.52717441458607e-13	3.70183936793792e-12	2.43937284121959	1.16313091677101	0.232379723431873	5.00530295670142	5.57742405184314e-07	1.96644686005127e-06	2.43937284121959	1.57437358146833	0.242738569607159	6.48588143209481	8.82145213019845e-11	6.27152236190071e-10	2.43937284121959	1.3610650848171	0.268799354344297	5.06349834112231	4.11631966049734e-07	1.01168495633175e-06
chr6	106261215	106262290	peak211521	4.12384003395311	1.36502629449118	0.246073679294252	5.54722593007966	2.90237602383779e-08	3.59528445075455e-07	4.12384003395311	1.81506622536196	0.218585400920808	8.30369374036807	1.00923590126036e-16	8.46657172439149e-16	4.12384003395311	1.36055098288587	0.207407088795847	6.55980945870694	5.38765758654819e-11	5.09746796397813e-10	4.12384003395311	1.3028147370574	0.206050334133696	6.32279846832023	2.56868221969308e-10	1.61433367922777e-09	4.12384003395311	1.51317323026377	0.246043462884574	6.15002411575407	7.74711666109637e-10	3.12366993367014e-09
chr6	106702383	106703238	peak211571	3.83590791819659	0.735914097394838	0.212017880818832	3.47100015599002	0.000518523698338237	0.00170687396727655	3.83590791819659	2.07827026640035	0.214117845637267	9.70619828634511	2.83722601011904e-22	6.38583454179965e-21	3.83590791819659	1.2657595163982	0.190895810829415	6.63063013744855	3.34256827954511e-11	3.31431447890139e-10	3.83590791819659	1.44718453266001	0.194886726932466	7.42577268056587	1.12123419689664e-13	1.73992418760574e-12	3.83590791819659	2.11836817383979	0.258780855414682	8.18595398197142	2.70154956920504e-16	4.18053092643222e-15
chr6	106728324	106728688	peak211576	1.3024630327806	1.02110335737387	0.272154363322898	3.75192719641382	0.000175480428050289	0.000656397807072585	1.3024630327806	1.63148203625096	0.254960921832262	6.39894939399499	1.56449679990014e-10	4.8945111773574e-10	1.3024630327806	1.35814035648315	0.228258677727751	5.95000536235049	2.68133703993022e-09	1.68207873585833e-08	1.3024630327806	1.37285703285371	0.234529043845806	5.85367598972653	4.80824938535696e-09	2.20201118253469e-08	1.3024630327806	1.39679607967069	0.277152868981871	5.03980379060068	4.66009361367991e-07	1.13485249473183e-06
chr6	106764392	106765213	peak211585	1.79000276672037	0.885979887844267	0.261757917932489	3.38473003927535	0.000712482898427767	0.00226222921895565	1.79000276672037	2.01618284951315	0.249108977156638	8.09357764832937	5.79373328357958e-16	4.26919649248382e-15	1.79000276672037	1.70033722194806	0.233403362013445	7.2849731352632	3.21734408386187e-13	5.21786488679742e-12	1.79000276672037	1.7913551117027	0.237688563454154	7.53656417317792	4.82515570967739e-14	8.1650128769382e-13	1.79000276672037	1.64378735281741	0.279915163136747	5.87244840328413	4.29405377180702e-09	1.49211227085108e-08
chr6	107539274	107539850	peak211649	1.82144647959141	0.954931894914219	0.256648413815381	3.72077847946937	0.000198609597773251	0.00073154711345858	1.82144647959141	1.95367747238375	0.241886822047909	8.07682475565701	6.64749699476837e-16	4.84160238892838e-15	1.82144647959141	1.59929572465489	0.228396131831188	7.0022890135327	2.51813937918084e-12	3.27440913918471e-11	1.82144647959141	1.3809253452658	0.219302196368968	6.29690613286173	3.03645024780087e-10	1.8749654798812e-09	1.82144647959141	2.06130333506878	0.294373431651797	7.00234162948175	2.51719357161887e-12	1.70882753400434e-11
chr6	107540328	107540956	peak211650	5.17679058474277	0.941802324202341	0.179759255014221	5.23924247531974	1.61237073105498e-07	1.52813664219535e-06	5.17679058474277	2.3334258788001	0.187362229885723	12.4540889603166	1.32859962065429e-35	2.08982681239735e-33	5.17679058474277	1.57134933789718	0.165908528303825	9.47117881137248	2.76703168492555e-21	1.90553495436515e-19	5.17679058474277	1.55233931435614	0.162778318779803	9.53652381958835	1.47700249687071e-21	1.20262756245202e-19	5.17679058474277	1.68164044752251	0.202721560023176	8.29532116529812	1.08292227620933e-16	1.81915171690408e-15
chr1	222026158	222026751	peak21169	1.90898342805429	2.2048673663492	0.418775463425027	5.26503474753825	1.40162844774754e-07	1.36033442179754e-06	1.90898342805429	2.6511912722245	0.400307772151449	6.62288233369966	3.5226142692113e-11	1.20618495273773e-10	1.90898342805429	1.71697472778177	0.375636760926617	4.570837858218	4.85778044020382e-06	1.37959369826223e-05	1.90898342805429	2.28218779018953	0.386904904773469	5.89857549499338	3.6665319913939e-09	1.73038308301652e-08	1.90898342805429	2.45134760022885	0.41959961600394	5.84211116200315	5.15433917201118e-09	1.76709257755985e-08
chr6	107816850	107817408	peak211697	1.90956213910665	0.671149281874821	0.239690336537263	2.80006816950037	0.00510918157908542	0.0129474635007412	1.90956213910665	1.97899353662806	0.240564176708009	8.22646814546336	1.92814329268751e-16	1.53784842739156e-15	1.90956213910665	1.08282809588929	0.208232519232302	5.20009122437452	1.99190738115156e-07	7.78979572535665e-07	1.90956213910665	1.45636831344618	0.216371742685542	6.73086187396826	1.68661020695541e-11	1.46018701267259e-10	1.90956213910665	1.3806637350201	0.259539588355738	5.31966527251978	1.03958338574614e-07	2.82709493624718e-07
chr1	222058283	222058598	peak21174	1.91574598521597	1.65414826795067	0.377276192941093	4.3844491089024	1.162796614402e-05	6.0783348702993e-05	1.91574598521597	2.67998446312685	0.374153503353678	7.16279398456822	7.9049103215459e-13	3.45172771832297e-12	1.91574598521597	1.96461976028373	0.348955844410315	5.62999528952913	1.8021454332104e-08	9.15423746293516e-08	1.91574598521597	2.02954464136087	0.35182507625334	5.76861849352502	7.99240070623749e-09	3.47349483754283e-08	1.91574598521597	2.81376845128847	0.404387130536628	6.95810583179181	3.44878107543064e-12	2.2846627253463e-11
chr1	222060224	222060933	peak21175	3.17013919046291	2.48164454398676	0.358602150932072	6.92032810605435	4.50598776780048e-12	1.98320771643543e-10	3.17013919046291	3.09503244842185	0.338464337186622	9.14433843798236	5.99959459522258e-20	9.01208772512978e-19	3.17013919046291	1.91153175123789	0.31277077794745	6.1116059619836	9.86334776440384e-10	6.89711845187562e-09	3.17013919046291	2.06496477010381	0.313694406890265	6.58272740841747	4.6189553956982e-11	3.55889677635706e-10	3.17013919046291	2.82940326313787	0.362714435586625	7.80063594260266	6.15959729005209e-15	7.26863987117656e-14
chr1	222061735	222062383	peak21176	5.1774239420521	2.15849045285156	0.297878735651319	7.24620523224649	4.2861050105892e-13	2.48798838854407e-11	5.1774239420521	2.79944511793964	0.283399941219798	9.87807233089175	5.18201364141876e-23	1.33552836211198e-21	5.1774239420521	1.6258023025501	0.26356527779614	6.16849956923237	6.89410379050012e-10	4.98449645693929e-09	5.1774239420521	1.8079149492617	0.263362681968697	6.86473472910859	6.66149222151559e-12	6.49126190286651e-11	5.1774239420521	2.75421062437495	0.309890432893212	8.88769168722306	6.23915218657703e-19	1.67206862665245e-17
chr1	222068854	222069374	peak21177	1.98726627603348	2.14594109630838	0.463368362476451	4.63117741755068	3.63592139558388e-06	2.20448637571932e-05	1.98726627603348	2.73266483362871	0.446424216365246	6.12122894200917	9.285637294208e-10	2.62256256736232e-09	1.98726627603348	2.44380900312521	0.434206581234826	5.62821732497776	1.82081591426816e-08	9.23213695432227e-08	1.98726627603348	2.29698336520983	0.43351231653736	5.29854234259543	1.16730809155553e-07	3.95686998979104e-07	1.98726627603348	2.23714671619468	0.460011518654538	4.86324064827329	1.15479305849897e-06	2.65085331936033e-06
chr6	109117340	109118019	peak211903	1.87174616675512	0.624074965681694	0.260920293424472	2.39182225916952	0.0167649590125331	0.0364359495449023	1.87174616675512	0.828521790326527	0.229504076690603	3.61005260679298	0.000306134910224679	0.000519845356968657	1.87174616675512	0.627074957009614	0.222665089831377	2.81622484011523	0.0048591647014209	0.0081765813028286	1.87174616675512	1.23731971980846	0.237965552131011	5.19957493312841	1.99744790094446e-07	6.43516207258775e-07	1.87174616675512	1.69580925195552	0.314346951214074	5.39470558058841	6.86360022379389e-08	1.92846755907348e-07
chr1	222520994	222522819	peak21210	6.27803190269715	2.01314812861948	0.257459033701966	7.81929497548685	5.31200024513789e-15	5.25205052808562e-13	6.27803190269715	1.69777704150799	0.224555339633463	7.56061754879328	4.01160160774237e-14	2.17716484824034e-13	6.27803190269715	0.948661509721761	0.212723780140663	4.45959313572963	8.2115384854376e-06	2.21978548414075e-05	6.27803190269715	1.08029991377325	0.213420913592687	5.06182780116387	4.15256009167559e-07	1.25652501451467e-06	6.27803190269715	1.91183076168057	0.25086702000465	7.62089317936304	2.51926364325184e-14	2.60333313549025e-13
chr6	111029868	111030916	peak212103	4.31829921987478	1.45568928012447	0.234659822700512	6.20340228408982	5.52553542115682e-10	1.23163383735351e-08	4.31829921987478	1.42419452982627	0.194023144836773	7.34033319078719	2.13062769327012e-13	1.02261263974497e-12	4.31829921987478	1.23930138061039	0.187720298398397	6.60185068521592	4.06056387445247e-11	3.94153752806249e-10	4.31829921987478	1.28112422461768	0.187356240736178	6.83790526317012	8.03595073102333e-12	7.65808124053872e-11	4.31829921987478	1.87227020507815	0.24071128818177	7.77807397077417	7.36370115472473e-15	8.51730261448478e-14
chr1	222555913	222556657	peak21215	3.46259914839628	1.5764084453352	0.315521021790527	4.99620734108096	5.84687962314613e-07	4.5841125881387e-06	3.46259914839628	2.23798617624772	0.301606530857564	7.42021789078773	1.16927811164492e-13	5.84301358172885e-13	3.46259914839628	1.62086417595275	0.286417779993927	5.65909063322508	1.5217717837968e-08	7.87011583460313e-08	3.46259914839628	2.01992024361533	0.293160358970683	6.89015476276358	5.57317227795498e-12	5.54393465120034e-11	3.46259914839628	1.81728711374769	0.319797338456413	5.68262113286905	1.3264589954495e-08	4.23402407817642e-08
chr6	111559316	111560050	peak212170	1.79776908690917	0.654940110547488	0.263527413580372	2.48528265674243	0.0129448606062105	0.0291401464483926	1.79776908690917	1.34315132775295	0.236077257078947	5.6894566819869	1.27444213188343e-08	3.16512568216209e-08	1.79776908690917	0.669935858480031	0.208438897347304	3.21406353135603	0.00130870713391728	0.00239713168554758	1.79776908690917	0.713910316827808	0.212584720556583	3.35823908208769	0.000784407357952268	0.00145663625553733	1.79776908690917	1.08360622176816	0.273448546948167	3.96274265803124	7.40936353444771e-05	0.000133325199926974
chr6	112203881	112204607	peak212327	2.68358850538564	1.30029054898725	0.258494433707381	5.03024583677958	4.89851346960003e-07	3.9467534019909e-06	2.68358850538564	1.64859022462768	0.218984596250456	7.5283387638013	5.13899234377809e-14	2.73224244373253e-13	2.68358850538564	0.83120218576485	0.196002019652716	4.24078377986924	2.2274062699346e-05	5.53731278527922e-05	2.68358850538564	1.03083465766504	0.198974129389095	5.18074716964453	2.20998872005477e-07	7.05748387657127e-07	2.68358850538564	1.4650450492665	0.259588814685137	5.64371408314915	1.66420361114482e-08	5.22237732610896e-08
chr1	222777334	222778395	peak21241	3.28370415933744	1.03536118145612	0.407742351450768	2.53925347164024	0.0111089306656007	0.0255389168366126	3.28370415933744	1.66146128836714	0.396430709679165	4.19105091457665	2.7766533586194e-05	5.10654830133658e-05	3.28370415933744	1.11203087749249	0.388130622888376	2.86509440872512	0.00416884933931448	0.00707518545301508	3.28370415933744	1.70622921177419	0.393968625962948	4.3308758599845	1.48517399329861e-05	3.44987051774447e-05	3.28370415933744	1.738031693332	0.417134843069687	4.16659438118825	3.09183918032201e-05	5.83545649495736e-05
chr6	113432736	113433293	peak212420	1.73078218718961	1.13306352578352	0.287888988813897	3.93576541587	8.29319516808936e-05	0.000339377405814318	1.73078218718961	1.22797659567678	0.239389940177659	5.12960818138581	2.90345876184671e-07	6.31267983687775e-07	1.73078218718961	1.15699416344546	0.242046906660056	4.78004110612496	1.75259357151247e-06	5.51036915772301e-06	1.73078218718961	1.21547587338108	0.242717460630393	5.00778094095171	5.50611489542743e-07	1.62489377214597e-06	1.73078218718961	1.85511492805083	0.306356997813153	6.05540249216787	1.40066998590688e-09	5.35656138829204e-09
chr6	113642433	113643600	peak212452	3.81463250837008	0.544981094329185	0.196123411291582	2.77876613883157	0.00545657937267703	0.0137093981943859	3.81463250837008	1.50480521424646	0.188931479361234	7.96481994072195	1.65464535248404e-15	1.13693725336729e-14	3.81463250837008	1.05040493293344	0.175693129860719	5.97863407502702	2.25016372440851e-09	1.43798551584777e-08	3.81463250837008	1.29397807177357	0.180622558312016	7.16398928166152	7.83625334341771e-13	9.86982882434832e-12	3.81463250837008	1.12388506566644	0.212280766503989	5.29433299198738	1.19451597256771e-07	3.21776590294488e-07
chr6	116012431	116012970	peak212542	2.10564781928487	0.654724935828711	0.264320669382432	2.4770099794255	0.0132488197504099	0.0297614675405994	2.10564781928487	2.2075332381992	0.272069387209118	8.11386117653307	4.90361579720385e-16	3.65907546441486e-15	2.10564781928487	1.53909092167691	0.256372489670309	6.00333882803166	1.93300640351346e-09	1.25596853284449e-08	2.10564781928487	1.94267038761212	0.26761271827627	7.25926032262265	3.89212781362078e-13	5.30525191493243e-12	2.10564781928487	1.48956153708754	0.293606954322318	5.07331830925339	3.90937738403425e-07	9.65710747743413e-07
chr6	118343778	118344555	peak212739	1.2916430157958	1.22139780631816	0.315471283074337	3.87166081937907	0.000108096301577254	0.000428546185431004	1.2916430157958	1.61299998241015	0.283126157779943	5.6971068835817	1.21857538895996e-08	3.03263583854437e-08	1.2916430157958	1.16481465803045	0.258950376684942	4.49821573130069	6.85261439835259e-06	1.88426476960661e-05	1.2916430157958	1.59426442812099	0.273090801745443	5.83785472791961	5.28772298928651e-09	2.39936605860364e-08	1.2916430157958	1.80911917016336	0.325962373846888	5.55008588510632	2.85529291786736e-08	8.56680710287634e-08
chr6	118468851	118469826	peak212742	1.66480930813319	0.720227132798201	0.287079546273437	2.50880685213359	0.012113970234685	0.0275122453125039	1.66480930813319	1.46384924458476	0.265242697823411	5.51890497494238	3.41118579788764e-08	8.12276514955458e-08	1.66480930813319	1.10591062536306	0.251579439562354	4.39587045462417	1.10329722720882e-05	2.90918561412879e-05	1.66480930813319	1.26030369041394	0.254972410329974	4.94290220962695	7.69680964267798e-07	2.20760959539885e-06	1.66480930813319	1.3021760987498	0.304754940118721	4.27286297062985	1.92979058830911e-05	3.73602692731387e-05
chr1	223045595	223046467	peak21277	3.47485278038427	1.96759937516913	0.354032914559151	5.5576735785124	2.733940531826e-08	3.41237194242881e-07	3.47485278038427	2.36867366634987	0.331445823944073	7.14648818972466	8.90260451263785e-13	3.85635586493297e-12	3.47485278038427	1.43107526120583	0.312280488729933	4.58265986141534	4.59098485480911e-06	1.3110875254852e-05	3.47485278038427	1.67913226701877	0.314444137772182	5.34000181690561	9.29456499991665e-08	3.21558032314037e-07	3.47485278038427	2.16108487572265	0.354142177764258	6.10230865288578	1.04547234729156e-09	4.10362348822054e-09
chr6	119209442	119210189	peak212822	2.28078697155972	0.685781098043704	0.256837553831255	2.67009667322353	0.00758294111467279	0.0182942171519478	2.28078697155972	2.13424502741114	0.259639321534104	8.22003776161773	2.03439114344777e-16	1.61699926543807e-15	2.28078697155972	1.1533991879018	0.233968971259278	4.92971004528476	8.23517513642692e-07	2.7862733515595e-06	2.28078697155972	1.49790035877676	0.238795294972073	6.27273815822852	3.5475322353864e-10	2.15514334879168e-09	2.28078697155972	1.34607518981246	0.277998748156471	4.84201888943338	1.28526542522097e-06	2.93139627877883e-06
chr6	119296991	119297642	peak212836	1.609184625374	0.865271642190422	0.289643371575481	2.98736904450421	0.00281389819400231	0.00766430122026368	1.609184625374	2.10422015267286	0.276993838722379	7.59663161599002	3.03938159353478e-14	1.67848075075637e-13	1.609184625374	1.13532383351657	0.240793797152172	4.71492142631521	2.41804042171236e-06	7.33922059365037e-06	1.609184625374	1.48632776824895	0.246750772855026	6.02359924166163	1.70580433568022e-09	8.71764578714627e-09	1.609184625374	1.37138664266781	0.304683370476078	4.50102229250309	6.76274119202555e-06	1.39124416407844e-05
chr6	124964059	124964683	peak213017	2.21018860201111	1.20038372291942	0.258378433069179	4.64583560113944	3.38702659156768e-06	2.06944259900595e-05	2.21018860201111	1.85777737361795	0.228253098379784	8.13911130584896	3.98189785952051e-16	3.0226175032346e-15	2.21018860201111	1.26545158446426	0.210094485256812	6.02324988643759	1.70949197640595e-09	1.12545959274251e-08	2.21018860201111	0.676524885887285	0.193831886992921	3.49026621152377	0.000482539608057104	0.000920015599824578	2.21018860201111	1.63658555531474	0.266204046012386	6.14786131101325	7.85346547362758e-10	3.16194499959142e-09
chr6	124995640	124996319	peak213021	1.25814587489439	0.84572099047405	0.304315350788463	2.77909408211856	0.00545107345703265	0.013698939504765	1.25814587489439	1.94769143066129	0.292915405108869	6.649330819379	2.94428557382578e-11	1.01709011512095e-10	1.25814587489439	1.32624030239418	0.270919201008535	4.89533520495065	9.81383021524616e-07	3.26899381156148e-06	1.25814587489439	1.69200633876612	0.277095574026829	6.10621928808686	1.02018818770414e-09	5.50758381209078e-09	1.25814587489439	1.53332406253198	0.315762872724957	4.85593524438058	1.19819856559304e-06	2.74502888860292e-06
chr6	125123530	125124697	peak213035	1.9416503478928	0.582426743958964	0.236402675767271	2.46370622527276	0.0137508765406799	0.0307420872286346	1.9416503478928	0.958368181005381	0.201813053151622	4.74879184492273	2.04635426950424e-06	4.1288004953688e-06	1.9416503478928	0.675821711534629	0.183430847562653	3.68434055947865	0.000229295500450753	0.000475527502770143	1.9416503478928	1.14829052371545	0.201075491259937	5.71074334579654	1.12483772205224e-08	4.74478249235018e-08	1.9416503478928	0.936969085695951	0.244175577964871	3.83727600239673	0.0001244066236297	0.000218131165277384
chr6	125153549	125155254	peak213036	6.13940105908143	0.412159324514314	0.14413755894764	2.85948594886387	0.00424328215879966	0.0109827059914183	6.13940105908143	1.0989116181205	0.135317333431989	8.12099669901355	4.62370611259126e-16	3.46796748905382e-15	6.13940105908143	0.713645141583502	0.116754651737792	6.11234868128605	9.81753833611502e-10	6.87029148880203e-09	6.13940105908143	0.735689475435007	0.11829589681745	6.21906165156598	5.00136779856362e-10	2.93529502089114e-09	6.13940105908143	1.09279790562796	0.164810840615859	6.63061908758205	3.34281853235349e-11	1.77966515864758e-10
chr6	125174616	125175025	peak213041	1.08594112372633	1.41684482164293	0.337664863580433	4.19600904464682	2.71659402762184e-05	0.000128097750060778	1.08594112372633	1.72708374372026	0.295601262608739	5.84261287816705	5.13883425631719e-09	1.33068457161992e-08	1.08594112372633	1.03223871576304	0.267155318149103	3.86381496320031	0.000111629795105427	0.000244839110101302	1.08594112372633	1.78317579118812	0.292540831744783	6.09547658886739	1.09111880956402e-09	5.8426563102457e-09	1.08594112372633	1.95561183619378	0.340954401194924	5.73569905342196	9.71109635426708e-09	3.17780131763038e-08
chr6	125312275	125313053	peak213065	2.20829265751376	1.55620273712521	0.289464298209648	5.376147410062	7.60964982124477e-08	8.12752876741282e-07	2.20829265751376	2.00260302099496	0.253350757695195	7.90446825268342	2.69079743373492e-15	1.78253257132131e-14	2.20829265751376	1.19727679635715	0.227386301747695	5.26538664446744	1.39894617187996e-07	5.66287846502777e-07	2.20829265751376	1.05484985226214	0.221941454413636	4.75282932180936	2.00589672176186e-06	5.34231044295e-06	2.20829265751376	1.46935207846312	0.28576760400089	5.14177274782533	2.72158191175732e-07	6.91105060035678e-07
chr6	125749045	125749995	peak213097	21.3301112275665	0.4046122365013	0.137082987399997	2.95158607333728	0.00316146419486583	0.00848903732014216	21.3301112275665	1.51581047831695	0.135074552544335	11.2220285002937	3.17893727912817e-29	2.17298023791072e-27	21.3301112275665	0.87022680809016	0.128446222757516	6.77502840805987	1.24381817407214e-11	1.37790565550272e-10	21.3301112275665	0.287366732963532	0.12564977622858	2.28704532223567	0.0221931778325791	0.0339239100611296	21.3301112275665	1.64414732536462	0.148030815509868	11.1067909725527	1.16262855771451e-28	1.61739743677228e-26
chr1	223248110	223249029	peak21315	6.21255175612974	0.83930629933972	0.224438874923902	3.73957630835699	0.000184330686129365	0.000685612080452149	6.21255175612974	2.5858913082872	0.232967292066599	11.099804119919	1.25719114840118e-28	7.83729232459871e-27	6.21255175612974	1.76551491353667	0.216906232474521	8.13953058607506	3.96813350702894e-16	1.15150742147368e-14	6.21255175612974	1.66512474122514	0.21610278381516	7.70524429083417	1.30593226144184e-14	2.49162155242976e-13	6.21255175612974	1.72859719193384	0.240709761253387	7.18125090953087	6.90764454790607e-13	5.28847432699756e-12
chr6	125989490	125990026	peak213159	1.70124666437675	1.24315550732051	0.298332068294635	4.16701937014951	3.08608283729456e-05	0.00014309160264612	1.70124666437675	1.93640426990598	0.26763913580914	7.23513123016088	4.65079206837569e-13	2.11000536907428e-12	1.70124666437675	1.3295860600897	0.239675288861783	5.54744740854968	2.89870310196553e-08	1.3912568771639e-07	1.70124666437675	1.15482618239712	0.240054242771838	4.81068848882931	1.50411283432862e-06	4.09518683178141e-06	1.70124666437675	1.76453868220867	0.305051395047284	5.78439800917864	7.27724585170835e-09	2.43195647221987e-08
chr1	223250214	223250685	peak21316	2.66648608353002	2.28118060180366	0.378795400404772	6.02219720557864	1.72065064631886e-09	3.23164806598991e-08	2.66648608353002	2.43118001326026	0.347428298322536	6.99764534149508	2.60299982449295e-12	1.05183837602193e-11	2.66648608353002	1.62723605388796	0.330215001638111	4.92780777922163	8.31573668276093e-07	2.8095295865945e-06	2.66648608353002	1.94494928775397	0.33569013372174	5.79388278764897	6.8777468257423e-09	3.03383593250239e-08	2.66648608353002	2.53732984697118	0.381744058268343	6.64667803470457	2.9978179061559e-11	1.61148720221398e-10
chr6	126066568	126067212	peak213176	1.83466599894496	1.30774756977649	0.272732821066524	4.79497687393301	1.62693598550588e-06	1.09907505667996e-05	1.83466599894496	2.01525852326758	0.24106054517243	8.35996833005612	6.2735095385756e-17	5.48912256845534e-16	1.83466599894496	1.13495868402243	0.202305391470398	5.61012573996824	2.02179661399802e-08	1.01269074474256e-07	1.83466599894496	1.44849591282345	0.214019526128499	6.76805494819087	1.30525188353148e-11	1.17510872011985e-10	1.83466599894496	0.994145989776931	0.247667898200088	4.01402845100971	5.96911468129836e-05	0.000108644951240673
chr6	126076846	126077696	peak213178	2.82771834395706	0.625379166413409	0.260335898113219	2.40220104467281	0.0162967491293536	0.0356028411377071	2.82771834395706	1.99719647392071	0.260688586252761	7.66123481901984	1.84153795377977e-14	1.05354694590699e-13	2.82771834395706	1.16810893871315	0.237988485082239	4.90825822228121	9.18888185069712e-07	3.07748614994797e-06	2.82771834395706	0.848054211326927	0.22806716439145	3.71844063387986	0.000200456387851698	0.000401260639283182	2.82771834395706	1.41108224314437	0.284067800885812	4.96741354966728	6.78517900599956e-07	1.61218429455489e-06
chr6	126379946	126380610	peak213191	2.05878217239783	0.881540802280408	0.24243840048735	3.63614345131932	0.000276750253485214	0.000981747055033915	2.05878217239783	2.55485761870724	0.258762734344042	9.87335995340964	5.43141487875537e-23	1.39354299817853e-21	2.05878217239783	1.26824189270287	0.209651432097512	6.04928800158632	1.45487372834129e-09	9.74279736221585e-09	2.05878217239783	1.50628167590028	0.217760199492385	6.91715786177424	4.60794524096946e-12	4.68993956069847e-11	2.05878217239783	1.88678589051851	0.284600983597132	6.62958316823441	3.36636122306281e-11	1.7912997814042e-10
chr1	223271145	223271777	peak21320	3.03429882504353	1.38367341526244	0.313601784294923	4.41219879655142	1.02326092328228e-05	5.44873156379045e-05	3.03429882504353	2.30431015976188	0.303157232694184	7.6010396957489	2.93760975887647e-14	1.62747225464751e-13	3.03429882504353	1.5648847487276	0.28491685076967	5.49242610431867	3.96449451332214e-08	1.83995081486689e-07	3.03429882504353	1.86437141647611	0.29029402474463	6.42235546569097	1.34181633861241e-10	9.0714029931419e-10	3.03429882504353	2.07258895967775	0.328293910865705	6.31321170171075	2.73303219413857e-10	1.20383871539431e-09
chr6	127215690	127216435	peak213247	1.62887935469175	0.755230029861069	0.273175445332442	2.7646336549099	0.00569867561626397	0.0142389047407255	1.62887935469175	1.81470657981153	0.261910323078665	6.92873254662238	4.24627714540594e-12	1.65708960379783e-11	1.62887935469175	1.00071159887561	0.231235053182028	4.32768122784502	1.50687345050315e-05	3.87625762904006e-05	1.62887935469175	1.38433878341465	0.241313247572585	5.73668788323879	9.65459384817018e-09	4.12847970486165e-08	1.62887935469175	1.38422205920296	0.287061370005365	4.82204226635264	1.42095826038204e-06	3.21886985356489e-06
chr6	129593093	129593713	peak213397	1.49841259431074	1.06218601892076	0.31316090416308	3.39182191902096	0.000694295494449302	0.00220980414673884	1.49841259431074	1.54828597598244	0.270891417077833	5.71552245059718	1.09367479994728e-08	2.739035024583e-08	1.49841259431074	0.967655150444737	0.25357331174294	3.81607647821273	0.000135590494119196	0.000292457128102518	1.49841259431074	1.47196998425383	0.270632611800902	5.43899707599438	5.35813344214029e-08	1.95279839668525e-07	1.49841259431074	1.24206030044174	0.310478438230195	4.00047200546933	6.32162656625518e-05	0.000114781865193289
chr6	129795198	129795739	peak213439	1.32390892629964	0.706301058938883	0.278944528619365	2.53204844144001	0.0113398323946765	0.0259941972355903	1.32390892629964	1.7243164282706	0.257586478536275	6.69412633019001	2.16963927921373e-11	7.64176765976499e-11	1.32390892629964	1.00029331745356	0.228169782824686	4.3839868060975	1.16526833756543e-05	3.05775247935178e-05	1.32390892629964	1.09064778094063	0.230147450641407	4.73890880781456	2.14872170248728e-06	5.68855423273002e-06	1.32390892629964	1.09172171792104	0.285966499717742	3.81765598067816	0.000134725609066377	0.000235255693288355
chr1	223622057	223622928	peak21345	3.04316279722177	0.831877938152049	0.321992626536175	2.5835310177781	0.00977946730343127	0.0228437229055066	3.04316279722177	2.15773400640636	0.325262782737858	6.63381770347012	3.27113788832063e-11	1.12438764961843e-10	3.04316279722177	1.23163927671963	0.302215254424843	4.07537097709911	4.59410488633331e-05	0.000107800643900026	3.04316279722177	1.72494629103973	0.309941041763846	5.56540134608575	2.61549722605356e-08	1.01853179358654e-07	3.04316279722177	1.82552573303568	0.343107694904007	5.32056191146169	1.03447236631419e-07	2.81485482495007e-07
chr6	130863390	130863985	peak213519	2.185064816549	1.16218991602279	0.289366595337026	4.0163237040861	5.91130472153062e-05	0.00025219380476322	2.185064816549	1.89363103076512	0.272143929834114	6.95819683326903	3.44655461013882e-12	1.36677292403786e-11	2.185064816549	1.21387633111776	0.249588711909386	4.86350653373485	1.15324216956765e-06	3.7724632189898e-06	2.185064816549	1.44992547332689	0.252780871910742	5.73589869505183	9.69966284098866e-09	4.14647106377285e-08	2.185064816549	1.7381325860809	0.306303268759005	5.67454795086903	1.39055363598236e-08	4.42280409679867e-08
chr6	131129724	131130522	peak213569	1.7146556006128	0.880241178097029	0.288911813900512	3.04674691634501	0.00231332394220378	0.00644607868341196	1.7146556006128	1.18601276944993	0.241697032426918	4.90702247164968	9.24694420247957e-07	1.9208554310906e-06	1.7146556006128	1.18145558266459	0.243943100370324	4.84316047828797	1.27789994666055e-06	4.14400633985601e-06	1.7146556006128	1.62012182128957	0.25600612368145	6.32844948390959	2.47636899385411e-10	1.5630597178718e-09	1.7146556006128	1.35874245635199	0.303741733862506	4.47334792974825	7.70043274952149e-06	1.57165128456026e-05
chr6	131548388	131548936	peak213600	2.64360513580887	1.41109189632922	0.248020594907705	5.68941420713199	1.27475915154836e-08	1.80237141733732e-07	2.64360513580887	2.59037252100468	0.232868808329866	11.1237419025022	9.61527672846548e-29	6.10525965483574e-27	2.64360513580887	1.21593482203555	0.196293622721321	6.19446931173011	5.84817333734885e-10	4.32311964408987e-09	2.64360513580887	1.67973963896198	0.204915890597338	8.19721513087866	2.46019930318648e-16	6.94272757486388e-15	2.64360513580887	1.86222358305712	0.255611673822834	7.28536203063964	3.20807636842867e-13	2.6221548917502e-12
chr6	131555941	131556464	peak213602	1.11796722159899	1.24269795981028	0.319556778690715	3.88881739546209	0.000100733871214344	0.000403008603697496	1.11796722159899	2.01233462726727	0.290974762864963	6.91583904890462	4.65102226229336e-12	1.80385122316236e-11	1.11796722159899	1.45514462894841	0.266582741384741	5.45851025985323	4.80146123952509e-08	2.17836206088188e-07	1.11796722159899	1.72135084686481	0.271941008071534	6.32986859566251	2.45370070617827e-10	1.55016545754996e-09	1.11796722159899	1.51409092695368	0.318212471351323	4.75811309507743	1.95411011195613e-06	4.33926239988719e-06
chr6	131572865	131573405	peak213605	1.54191603682531	1.38457015906406	0.31429620185534	4.40530350316269	1.05635870780377e-05	5.60019809782449e-05	1.54191603682531	2.20527251003074	0.292504047232415	7.53928887786805	4.725411489013e-14	2.53229368296237e-13	1.54191603682531	1.424307616119	0.263762058012042	5.39997157610127	6.66514564742151e-08	2.92978552085133e-07	1.54191603682531	1.38971891756167	0.257570036661701	5.3954991643184	6.83333107205481e-08	2.43718033237265e-07	1.54191603682531	1.64112356777857	0.318520023011653	5.15234035292825	2.57255594783243e-07	6.56695609587764e-07
chr6	131575781	131576264	peak213607	1.51225019937157	1.59937068441416	0.309844165353155	5.16185509767864	2.44514533466354e-07	2.1835936595105e-06	1.51225019937157	1.57381677661169	0.25055939575308	6.28121237234564	3.35942858286627e-10	1.00564901479314e-09	1.51225019937157	1.32936062300045	0.238540651643636	5.57288920710429	2.50548922129628e-08	1.22223724409456e-07	1.51225019937157	1.76870917738395	0.253547278862573	6.97585549061492	3.04015101459162e-12	3.25081269555637e-11	1.51225019937157	1.79828195043306	0.305313318990888	5.88995578829213	3.86298952090463e-09	1.35285264891491e-08
chr6	131807528	131808546	peak213637	7.8159836209077	0.522632790720426	0.180244656213523	2.89957439903961	0.00373669653576603	0.00983240251840574	7.8159836209077	1.11860237715506	0.175303420870515	6.38095007844314	1.75992677097378e-10	5.46883070239513e-10	7.8159836209077	0.510334854111571	0.159637958156444	3.19682649418159	0.00138948478009419	0.00253485974643344	7.8159836209077	0.532059427023691	0.159406242453081	3.33775778687146	0.000844573371745618	0.00156186835159691	7.8159836209077	0.955576728749857	0.195035313216499	4.89950621244225	9.60778126318295e-07	2.22933380680544e-06
chr6	131825830	131826433	peak213640	1.2264666732199	0.964897834725994	0.342344144477738	2.81850252236091	0.0048248231945036	0.0122981682457083	1.2264666732199	1.41110621678084	0.299835567964626	4.7062669261017	2.52294131480573e-06	5.04843566021554e-06	1.2264666732199	0.667125388847579	0.28647975716847	2.32869992435543	0.0198749681361069	0.0301489653632867	1.2264666732199	1.20838234733764	0.296639306375897	4.07357461187696	4.62970102742891e-05	0.000100448661601642	1.2264666732199	1.38624066953563	0.346729289193141	3.99804894695079	6.3866746141311e-05	0.000115891316197624
chr6	131844119	131844854	peak213646	2.55202990229845	1.88819150046389	0.276748728295675	6.82276486722124	8.93047641857622e-12	3.63041570002737e-10	2.55202990229845	2.29523687850107	0.240178268716338	9.55638863902319	1.21937514436147e-21	2.47486667862925e-20	2.55202990229845	1.35661864448499	0.21644593901637	6.26770199824532	3.66415144837539e-10	2.84619440787947e-09	2.55202990229845	1.83187856431879	0.222372121429216	8.23789669561571	1.75264410851449e-16	5.12356911300055e-15	2.55202990229845	1.53386818267553	0.255193727889689	6.01060298526835	1.84834547770397e-09	6.91014128355932e-09
chr6	131894643	131895475	peak213652	2.33605563790489	0.996605773280954	0.230106355936395	4.33106582052184	1.48389312141786e-05	7.50732769980481e-05	2.33605563790489	2.21711954848675	0.234007883276904	9.47455067512924	2.67911232329768e-21	5.09399351361079e-20	2.33605563790489	1.18366517106672	0.194678640512013	6.08009778552813	1.20109276348979e-09	8.20405923129816e-09	2.33605563790489	1.37408419357307	0.201179724863114	6.83013258174011	8.48361909455235e-12	8.04041461874657e-11	2.33605563790489	1.90613478428845	0.269927991314775	7.06164179196078	1.64546719600947e-12	1.1611805723764e-11
chr6	131980721	131981353	peak213665	2.16048056103823	1.02162827272574	0.277262277207798	3.68469985536499	0.000228972302282371	0.000828935427799811	2.16048056103823	2.12413940304135	0.271689555515003	7.81825933284377	5.35587643415748e-15	3.36065465102483e-14	2.16048056103823	1.48765218012503	0.247149676827228	6.01923578951304	1.75242442396822e-09	1.15071436795864e-08	2.16048056103823	1.05266426890258	0.233635792586222	4.50557792215893	6.61925429745491e-06	1.61893661958425e-05	2.16048056103823	2.27754482962402	0.311971551237014	7.30048884455398	2.86724066086895e-13	2.36662762240596e-12
chr6	132719776	132720201	peak213749	1.41532514781185	0.946251101973162	0.31260095842104	3.02702559439586	0.00246973045841652	0.00683037142965065	1.41532514781185	2.4706945285897	0.320787965249658	7.7019551736202	1.33999898423352e-14	7.86110020756956e-14	1.41532514781185	1.25258232081548	0.27488450135902	4.55675861906638	5.19490655812104e-06	1.4675080934186e-05	1.41532514781185	1.70367621405799	0.289988577735713	5.87497696412948	4.22902151739532e-09	1.96502570808278e-08	1.41532514781185	1.41142014791083	0.329668218389888	4.2813352005973	1.85775276598703e-05	3.60507693632306e-05
chr6	132734494	132735248	peak213752	3.51326937007943	0.903606757845946	0.206628876766452	4.37309040239942	1.22499966630099e-05	6.36742222340903e-05	3.51326937007943	0.950268687894573	0.171871100498433	5.52896144342333	3.22132127843392e-08	7.69249187200592e-08	3.51326937007943	1.52987620508242	0.18371247476345	8.32755754366873	8.25272921189326e-17	2.69746292133011e-15	3.51326937007943	1.31441439127548	0.177781254668611	7.3934363537122	1.43081953258591e-13	2.16334286947615e-12	3.51326937007943	1.40421274877058	0.222175264627724	6.32029290534873	2.61067985362991e-10	1.15546060859937e-09
chr6	133435059	133435813	peak213802	2.31570322944325	0.955464879123649	0.265378393332282	3.60038685563714	0.000317744074423885	0.00110772282538104	2.31570322944325	1.77698059181521	0.24823994405886	7.15831853150062	8.16726083341261e-13	3.55730725160785e-12	2.31570322944325	0.930345439564078	0.218980607502512	4.24852890022878	2.15178890612885e-05	5.37345517565138e-05	2.31570322944325	1.18724881865246	0.224615898259314	5.28568470822046	1.2523543465407e-07	4.2147067505024e-07	2.31570322944325	1.49463171295869	0.285567787618311	5.2338946399529	1.65975084143662e-07	4.36690194776006e-07
chr6	134495205	134496286	peak213950	2.29442321582927	0.626517848428368	0.22830529047101	2.74421082023906	0.00606565698591043	0.0150480910474007	2.29442321582927	1.91443462040316	0.228867299950381	8.36482372456974	6.02048673060265e-17	5.28946857029526e-16	2.29442321582927	1.06274530054439	0.199897005738801	5.31646432930089	1.05802952057781e-07	4.41987162331012e-07	2.29442321582927	1.54104528942394	0.212638700499912	7.24724749446338	4.25326363226234e-13	5.74938234353274e-12	2.29442321582927	1.41987048673133	0.259770084828073	5.46587374628246	4.60632122644513e-08	1.33698256272706e-07
chr6	134523942	134524501	peak213960	1.77534278019017	1.40174938511384	0.317192342970418	4.41924093118657	9.9048177083296e-06	5.29362431930936e-05	1.77534278019017	1.49018423814356	0.263785398351439	5.64922943975164	1.61168628335591e-08	3.95864812957368e-08	1.77534278019017	1.21185876472958	0.255702515947002	4.7393306250485	2.14425384775656e-06	6.59865757239802e-06	1.77534278019017	1.60923441268681	0.265040091393452	6.07166411778021	1.26591495554122e-09	6.68808962389373e-09	1.77534278019017	1.46726376062357	0.311585362920727	4.70902659505502	2.48902596741293e-06	5.44555892055923e-06
chr6	134529848	134530375	peak213963	2.61016106699216	1.0133147724627	0.228476883303958	4.43508663900418	9.20352675303614e-06	4.96377234816e-05	2.61016106699216	1.39044741962055	0.193523863459778	7.18488869931815	6.72619581633108e-13	2.9702983726162e-12	2.61016106699216	1.42873697266001	0.200524981036222	7.12498245992569	1.04093943112919e-12	1.48773191592052e-11	2.61016106699216	1.80653326269094	0.204379584081824	8.83910822505485	9.64856229230025e-19	4.76133330659608e-17	2.61016106699216	1.71055532836272	0.249006565126769	6.86951899236822	6.4418741130237e-12	4.0184056544603e-11
chr1	223886402	223887050	peak21399	6.53740669032891	0.814871681928323	0.2630085118587	3.09827114023636	0.00194653248855242	0.00553774590618488	6.53740669032891	3.11032121526424	0.282119144761627	11.0248498657979	2.9000200304686e-28	1.72654095749447e-26	6.53740669032891	1.99715578936278	0.261246527178775	7.64471708363072	2.09405241434638e-14	4.34245296170525e-13	6.53740669032891	2.17688054180267	0.262150163280933	8.30394501593281	1.00710262892819e-16	3.1432501893177e-15	6.53740669032891	2.50676427911143	0.294713779730477	8.50575864285656	1.80411936577027e-17	3.52969897681866e-16
chr6	134821840	134822479	peak214007	1.96184374502098	1.18661537036981	0.302232646601442	3.92616543484996	8.63108035108315e-05	0.00035138982794469	1.96184374502098	1.80451725920968	0.277216897086354	6.50940573311289	7.54486842300036e-11	2.46806259508853e-10	1.96184374502098	0.980993309274207	0.247820300780105	3.95848647663719	7.54262108073403e-05	0.00017045707918289	1.96184374502098	1.06432551138709	0.247466600300206	4.30088549362194	1.70116953705116e-05	3.91611321002197e-05	1.96184374502098	1.26864000151947	0.300704654460279	4.21889047177035	2.45507494654763e-05	4.68733067725686e-05
chr6	134849811	134850488	peak214014	3.2896032542322	1.47043866666545	0.22474389989084	6.54273004686515	6.04058122276489e-11	1.84374256417887e-09	3.2896032542322	1.80120494429668	0.189127095971974	9.52378047703747	1.66991028624331e-21	3.30685238657794e-20	3.2896032542322	1.3791955263802	0.175286827895326	7.86822114896046	3.59719290115261e-15	8.74316841751613e-14	3.2896032542322	1.35252214370019	0.172665730736134	7.83318228772969	4.75673872019048e-15	1.00195840034367e-13	3.2896032542322	2.23078697961712	0.250702513171011	8.8981436659769	5.67884805669568e-19	1.53080067771727e-17
chr6	134863509	134864462	peak214017	2.08821378840894	1.2309847510456	0.255994591273285	4.80863577985314	1.51963794164762e-06	1.03747612272682e-05	2.08821378840894	2.04904341144372	0.233662232195949	8.76925377364963	1.79854264183019e-18	2.07634922837477e-17	2.08821378840894	1.12615555087141	0.202706201942323	5.5556048116961	2.76652148422996e-08	1.33429234789934e-07	2.08821378840894	1.52839573171272	0.215178369047245	7.10292460380688	1.22144048894117e-12	1.44444077299647e-11	2.08821378840894	2.10759957374964	0.287947703242148	7.31938317277451	2.49113344864714e-13	2.07287461353614e-12
chr6	134933846	134934683	peak214034	1.77611490385806	0.987723910537624	0.277444997801162	3.56007107125969	0.000370754438208922	0.00126746923528968	1.77611490385806	1.98064773519855	0.262385716988018	7.54861109794707	4.39924352024709e-14	2.37127448626403e-13	1.77611490385806	1.23510127920873	0.238413090383334	5.18050949812724	2.21280659674353e-07	8.55696854647967e-07	1.77611490385806	1.14503810482121	0.237528430053009	4.82063601635252	1.43101247656644e-06	3.91077486685738e-06	1.77611490385806	1.48834714189268	0.290196075007253	5.1287638602813	2.91650902150487e-07	7.37761657084619e-07
chr6	134949948	134950459	peak214039	1.57482237874839	0.717206242338205	0.280719236095814	2.5548881234965	0.0106221932859167	0.0245504089937651	1.57482237874839	2.51296865988603	0.304104227549449	8.26351109991528	1.41449042000956e-16	1.15308459327281e-15	1.57482237874839	1.02630192907744	0.242994416463404	4.22356177567565	2.40471416885024e-05	5.94181605234291e-05	1.57482237874839	1.42330411043525	0.256984916564078	5.5384733449146	3.05119673750135e-08	1.17090837927623e-07	1.57482237874839	1.37462983217454	0.306373558506307	4.48677698844641	7.23086922037768e-06	1.48149336513422e-05
chr6	135036618	135037435	peak214045	1.31853267930016	1.22668685402429	0.300619127903541	4.0805349366122	4.49321749555724e-05	0.000198706442726848	1.31853267930016	1.98086969694938	0.268925317202001	7.36587286596549	1.75991485407374e-13	8.5476285649434e-13	1.31853267930016	1.05208178912052	0.239944034571891	4.38469658559194	1.16147552625956e-05	3.04837774639454e-05	1.31853267930016	1.25417011949636	0.245715020916695	5.10416544669264	3.32257500294672e-07	1.02338858902511e-06	1.31853267930016	1.40590235217478	0.3032806173318	4.63564854405672	3.55820092176699e-06	7.6118719046594e-06
chr6	135122530	135123125	peak214057	1.8202201724547	1.65486629260376	0.311195741587077	5.31776650979879	1.05048751454917e-07	1.06331613721313e-06	1.8202201724547	2.03361302942038	0.258694995432619	7.86104511229351	3.80941549632687e-15	2.45084495933797e-14	1.8202201724547	1.00204874208728	0.222142600499547	4.51083556163433	6.45727644617506e-06	1.78442045454093e-05	1.8202201724547	1.37489313570375	0.234541708465221	5.86204110433357	4.57211802272369e-09	2.10676623403933e-08	1.8202201724547	1.22970039450641	0.283485216221607	4.33779373364263	1.43920123725797e-05	2.83180778373741e-05
chr6	135830230	135831452	peak214120	3.88014897882687	1.25239133326056	0.224241783871175	5.58500432720446	2.3369439530811e-08	2.98964678359969e-07	3.88014897882687	1.77823393527172	0.200084100120842	8.88743250562012	6.25371861314129e-19	7.87303074516614e-18	3.88014897882687	1.10070211696228	0.180767987338525	6.08903231798996	1.13595189197921e-09	7.80727213941226e-09	3.88014897882687	1.60975742059275	0.190680785169166	8.44215854872118	3.11530396166182e-17	1.08346827731967e-15	3.88014897882687	1.65372007661172	0.231485869670885	7.14393530353665	9.06961014756728e-13	6.7659145062046e-12
chr6	136489313	136489905	peak214197	1.31977697206398	0.921644603197491	0.288032809612705	3.19979034484562	0.00137527588399769	0.00407068722042042	1.31977697206398	1.53582334043302	0.257437131654539	5.96581903535958	2.43409940470091e-09	6.54546944339389e-09	1.31977697206398	1.3066620512897	0.238420888039367	5.48048479323651	4.24161974379581e-08	1.95025744871688e-07	1.31977697206398	1.40673499326474	0.249602180156373	5.63590827765784	1.74138051800751e-08	7.07178792144929e-08	1.31977697206398	1.43063397997265	0.297108144724058	4.81519610073754	1.47055404835237e-06	3.32251842606604e-06
chr6	136511521	136512341	peak214201	2.55214721998623	0.836590170578872	0.236194348690268	3.54195676237762	0.000397170570619902	0.00134679937249404	2.55214721998623	1.89869423633379	0.232050907730142	8.18223145475404	2.7863520007372e-16	2.17656232472937e-15	2.55214721998623	1.2822338621835	0.212106228708618	6.04524379123716	1.49184246603026e-09	9.94944997099057e-09	2.55214721998623	1.54785776253041	0.220761081757041	7.01146121504293	2.35841874475479e-12	2.59501051390268e-11	2.55214721998623	1.48368561628474	0.261506553255175	5.67360778464691	1.39821057370117e-08	4.44664692962012e-08
chr6	136791834	136793351	peak214253	20.5999880669601	0.615811649409647	0.139006457096316	4.43009384076999	9.41920915788684e-06	5.06332788984348e-05	20.5999880669601	0.78914554982603	0.128564057749205	6.13815061255648	8.34876911971208e-10	2.37277339387804e-09	20.5999880669601	0.802433067410338	0.125481023676945	6.39485592240805	1.60698808713055e-10	1.36048496037071e-09	20.5999880669601	0.927209299051999	0.126265416445895	7.34333537361998	2.0833561238773e-13	3.03715802703629e-12	20.5999880669601	0.323470599072957	0.133721770584704	2.41898232171596	0.0155639965884139	0.0216323768226554
chr6	137352788	137353198	peak214337	1.14522939333129	0.972523644524893	0.317545970656602	3.06262316134564	0.0021940616691684	0.00615688362260618	1.14522939333129	1.78136319990268	0.293994257212108	6.05917685874211	1.36819892896458e-09	3.78220730006713e-09	1.14522939333129	1.19741786376526	0.271965927720741	4.4028230808191	1.06851298248749e-05	2.82339538104264e-05	1.14522939333129	1.38072593192924	0.270315988907376	5.10782191430914	3.25893577439356e-07	1.00524098025973e-06	1.14522939333129	1.29041424906955	0.323546247052847	3.98834559455973	6.65356871572445e-05	0.000120320817981193
chr6	137723243	137723694	peak214387	1.34442818458732	1.4189209887892	0.293186198605392	4.83965819516274	1.30062626311226e-06	9.06280832318143e-06	1.34442818458732	2.10293018140919	0.260321502104012	8.07820393018845	6.57276252700144e-16	4.79095202205128e-15	1.34442818458732	1.32087121470216	0.22922073058999	5.76244221586056	8.29054314777498e-09	4.58389048338331e-08	1.34442818458732	1.39012480792376	0.228356263870189	6.08752650075756	1.14668400615106e-09	6.11064485587794e-09	1.34442818458732	2.19991573303942	0.308873597653831	7.12238193795045	1.06077609487509e-12	7.79159602295619e-12
chr6	137723848	137724443	peak214388	2.29414076067093	1.3541753192717	0.260336250286861	5.20163948654691	1.97538130014392e-07	1.81924337701877e-06	2.29414076067093	1.79895862300989	0.223726907382915	8.04086841432494	8.92040084705126e-16	6.36803447781761e-15	2.29414076067093	1.55386099516121	0.211144710950356	7.35922291478356	1.84983901753313e-13	3.15229010361072e-12	2.29414076067093	1.39978679365389	0.209363497505335	6.68591617131455	2.29484368757135e-11	1.90954170864819e-10	2.29414076067093	1.57949605677034	0.260330075215803	6.06728229714143	1.30092779921813e-09	5.01390577663297e-09
chr6	138507877	138508388	peak214512	2.08864344552052	0.695195542082183	0.262308190989173	2.65030054708005	0.00804201955624281	0.0192724436803174	2.08864344552052	1.80370168362051	0.254797988535292	7.07894789118668	1.45252986109103e-12	6.10750860790462e-12	2.08864344552052	1.18657983072349	0.236158491035259	5.02450631997953	5.0472918063971e-07	1.79831694167693e-06	2.08864344552052	1.28870457512036	0.234703404801113	5.4907792079642	4.00164345709367e-08	1.49724959408273e-07	2.08864344552052	1.91317632914259	0.306084242520351	6.250489451496	4.09168370191079e-10	1.73813367506059e-09
chr6	139027646	139028137	peak214608	1.74642713717455	0.906152746373082	0.298776214108187	3.0328811451	0.00242230984806405	0.00671465163050018	1.74642713717455	0.892599515216166	0.243548638378759	3.66497436059578	0.000247363362783069	0.000423343677997433	1.74642713717455	1.03946493950711	0.242039874256522	4.29460204728684	1.75006969877287e-05	4.44363290294672e-05	1.74642713717455	0.737197021483218	0.237534836613896	3.10353223128069	0.00191225404604121	0.00338808582467871	1.74642713717455	0.816583797929771	0.28615441556204	2.85364737890173	0.00432204752939862	0.00640361593812531
chr6	139480231	139480851	peak214682	1.20086874841823	1.30769353486874	0.346563879243266	3.77331168419553	0.00016109482569212	0.000609505146161085	1.20086874841823	1.18398084234489	0.281721404785662	4.20266554912885	2.63790195270523e-05	4.85782462972737e-05	1.20086874841823	1.04049397353633	0.276057080676828	3.76912619297894	0.000163820052096185	0.000348057891191925	1.20086874841823	1.20220194613512	0.279783189251555	4.29690557660423	1.73198927131269e-05	3.98275529421219e-05	1.20086874841823	1.16438230414148	0.326355262126641	3.56783676951912	0.000359940607533912	0.000600096102316701
chr6	139485708	139486516	peak214684	1.63847320028252	1.14126227774704	0.294606870258525	3.87384814463272	0.00010713018181026	0.000425447131435267	1.63847320028252	2.0318724836937	0.271169750249379	7.49299094690724	6.73215461227901e-14	3.50654691037314e-13	1.63847320028252	1.02382761529588	0.235901404244016	4.34006579391462	1.42440061494848e-05	3.68155229429874e-05	1.63847320028252	1.09620397371061	0.234452159792804	4.67559767706716	2.93098727315216e-06	7.58402202728708e-06	1.63847320028252	1.4623434268549	0.296640596899276	4.92968070500288	8.2364119794132e-07	1.92760866715762e-06
chr6	139626394	139627415	peak214707	2.11368742594559	0.825159996173698	0.29053032772604	2.8401854038171	0.00450873205361264	0.0115766776268051	2.11368742594559	0.916695800625405	0.240216762196221	3.81611920935227	0.000135567027229738	0.000236620489365618	2.11368742594559	0.50145469648424	0.229647772304562	2.18358180204424	0.0289929919795613	0.0427938787567806	2.11368742594559	0.852520390947139	0.233614493416786	3.64926156112318	0.000262995220036805	0.000518424926765802	2.11368742594559	0.638348154806481	0.272055368910061	2.34639057984374	0.0189562312328544	0.0260413013820137
chr6	139654269	139655257	peak214713	1.68131507054738	0.809980693354292	0.282923046732516	2.86290107048109	0.00419781608696667	0.010885382217271	1.68131507054738	1.41080508902235	0.249260854523644	5.65995447507593	1.51413155908171e-08	3.73094953997491e-08	1.68131507054738	0.862831579680507	0.229141696533266	3.7654935471565	0.00016622041662075	0.000352724667616805	1.68131507054738	0.997632942221704	0.23089582405752	4.32070586938454	1.55530874574043e-05	3.60009760176237e-05	1.68131507054738	1.75472942820168	0.31884326701262	5.5034231854494	3.72486863974219e-08	1.09678008320169e-07
chr6	139833550	139834565	peak214736	3.76971919935125	1.13740914277799	0.222572377995563	5.11028885534334	3.21666625956995e-07	2.75185997311293e-06	3.76971919935125	2.14083453240765	0.217566295654493	9.83991810848963	7.57724887298418e-23	1.90525483923428e-21	3.76971919935125	1.3389427658224	0.190225502097471	7.03871326956118	1.94023160752749e-12	2.60239204567786e-11	3.76971919935125	1.73434454699712	0.199629439706047	8.68781953979796	3.69462060357554e-18	1.56394307017408e-16	3.76971919935125	1.7133093964539	0.240022407992093	7.13812268940466	9.46141664062677e-13	7.0279006782697e-12
chr1	224505554	224506082	peak21475	2.45282293759464	2.6142793189593	0.47910236324359	5.45661954422489	4.85284600544201e-08	5.54004902328481e-07	2.45282293759464	2.81227716662596	0.458447180492812	6.13435371901051	8.55060795177151e-10	2.4263533265359e-09	2.45282293759464	1.41967669750526	0.432788658700642	3.28030013948967	0.00103696706089042	0.00193094747519273	2.45282293759464	1.82755237659133	0.438487962212618	4.16785073726875	3.07485166313796e-05	6.82084883351854e-05	2.45282293759464	2.62241735984036	0.477660770683374	5.49012504436685	4.01649286252522e-08	1.17664114715501e-07
chr6	139955449	139956248	peak214760	1.41035500673486	1.19628172872158	0.29782737894325	4.01669494915552	5.90200422542132e-05	0.000251835827645752	1.41035500673486	2.06770478627989	0.278198359162799	7.43248375907885	1.06577191590381e-13	5.36939576339965e-13	1.41035500673486	1.6511765060095	0.260779936691024	6.33168535494293	2.42497619820109e-10	1.96698040055667e-09	1.41035500673486	1.5914582263615	0.25852819706599	6.15584003765469	7.46805737181135e-10	4.17668081376213e-09	1.41035500673486	1.600257950931	0.303929333151689	5.26523035580879	1.40013684276724e-07	3.72920803878856e-07
chr1	224512682	224513291	peak21478	2.0210169391806	1.79625852447915	0.332009224602888	5.4102669184196	6.2930880959717e-08	6.94648528105585e-07	2.0210169391806	3.23351378434516	0.331516684122351	9.75369849908302	1.77867446941273e-22	4.14485050599512e-21	2.0210169391806	1.89867723540327	0.29305991678064	6.47880220625484	9.24536042779976e-11	8.27776707901709e-10	2.0210169391806	2.56141192074993	0.309826366960543	8.2672496401061	1.37084718800019e-16	4.15213715017476e-15	2.0210169391806	2.4025824948826	0.339845881705465	7.06962368596497	1.55354409603858e-12	1.10164740662736e-11
chr6	140050127	140050809	peak214783	3.15584038540076	1.16232333910981	0.244842514154295	4.74722840975786	2.0622302410703e-06	1.35393819264114e-05	3.15584038540076	1.851364058598	0.220112067630572	8.41100662279572	4.06506771684878e-17	3.70676332915816e-16	3.15584038540076	1.14921647874354	0.20005961822337	5.74437004803449	9.22638200419877e-09	5.05488144477021e-08	3.15584038540076	1.35041265124052	0.203799824869618	6.62617179433031	3.44504213998366e-11	2.73117258314169e-10	3.15584038540076	1.42078250456505	0.247317604937269	5.74476897803305	9.20465695508690e-09	3.02216531804844e-08
chr6	140460262	140460732	peak214827	1.18592514618094	1.30647326834834	0.328311613373257	3.979369644969	6.90982344839768e-05	0.000289616279099835	1.18592514618094	2.08891760617436	0.290949792960564	7.17964974272208	6.98902372519814e-13	3.07508157673848e-12	1.18592514618094	1.28523793722973	0.259487245718715	4.95299078638698	7.30814363779608e-07	2.50425360154408e-06	1.18592514618094	1.74262918532392	0.274241278244231	6.35436501930239	2.09289327956695e-10	1.34524396451199e-09	1.18592514618094	1.71941398002618	0.334257170539321	5.1439853249877	2.68970553895707e-07	6.83763160151401e-07
chr6	141552312	141552967	peak214892	1.61330299216343	0.687891332628307	0.282248633613179	2.43718215327505	0.0148022208901095	0.0327277919592517	1.61330299216343	2.06453595754853	0.285328170504139	7.23565413783277	4.63290619097491e-13	2.10236198056393e-12	1.61330299216343	0.587533189696921	0.234270750335685	2.50792379695309	0.0121442854035342	0.0191328475478853	1.61330299216343	1.74868078720902	0.267633393961687	6.53386620153744	6.40932087255982e-11	4.74046591065846e-10	1.61330299216343	0.784526266240901	0.280977038772624	2.79213657339369	0.0052361250469619	0.00769328552171178
chr6	142172165	142172737	peak214920	1.42092390210211	1.31292932693356	0.33023787725625	3.97570786804321	7.01702209689678e-05	0.000293442960317961	1.42092390210211	1.84680081483289	0.293313275663721	6.29634240268831	3.04750811287721e-10	9.18132708639598e-10	1.42092390210211	1.0425579869507	0.266752831212886	3.90832960313988	9.2936459893511e-05	0.000206555311150607	1.42092390210211	1.67846055457891	0.284666828468429	5.89622810500753	3.71904769867145e-09	1.75307537016892e-08	1.42092390210211	1.42769697344334	0.320967192097515	4.44810874318138	8.66296724211747e-06	1.7556777828022e-05
chr6	142285169	142286126	peak214934	1.65377478774504	1.49488791393624	0.276134891763416	5.41361471703119	6.17649921677815e-08	6.8351963876407e-07	1.65377478774504	2.13638199895465	0.242393365594708	8.81369831931279	1.21083619259543e-18	1.45237388023449e-17	1.65377478774504	1.25399699609542	0.220531957646788	5.68623708543805	1.29869070808499e-08	6.85340327156401e-08	1.65377478774504	1.72148511934858	0.230977411226763	7.4530453441549	9.12099171401954e-14	1.44371374849009e-12	1.65377478774504	1.44570614739938	0.260917645502085	5.54085234295825	3.01002946479262e-08	8.98723637870133e-08
chr1	224732208	224733921	peak21494	7.16877567475549	1.23906372589692	0.192896394854047	6.42346751391825	1.33204582325849e-10	3.66564180627117e-09	7.16877567475549	1.8729772119797	0.18236877489955	10.2702735871936	9.59322172996375e-25	3.34482053365638e-23	7.16877567475549	1.42250240462029	0.170948644727544	8.32122657004659	8.70576528747568e-17	2.83159359064342e-15	7.16877567475549	0.684768891598013	0.162762617129939	4.20716319061973	2.58596404670755e-05	5.79768615719565e-05	7.16877567475549	1.69633941623893	0.201321153652224	8.42603663581873	3.57570270218193e-17	6.61254199112923e-16
chr6	143059626	143060049	peak215032	2.13832073159816	1.16942632284066	0.2497059714326	4.6832132853351	2.82412383555574e-06	1.77567668097945e-05	2.13832073159816	2.0971499572584	0.230218908079429	9.1093732254818	8.28592655892181e-20	1.21497664648936e-18	2.13832073159816	1.0664242125131	0.191227607748195	5.57672725748548	2.45085672020739e-08	1.19917846310041e-07	2.13832073159816	1.54734495698649	0.206604866893783	7.48939257942064	6.91930882354791e-14	1.12678909100647e-12	2.13832073159816	1.50695315193427	0.260237064628945	5.79069378177524	7.00962726125533e-09	2.35018191959056e-08
chr6	143060192	143061327	peak215033	16.334132173586	0.359519464180894	0.15084296538181	2.38340225724738	0.0171534390251611	0.0371868289720093	16.334132173586	0.690583730592416	0.141881803319718	4.86731712195852	1.13123429417087e-06	2.33396111192625e-06	16.334132173586	0.431114092134925	0.138021610962061	3.12352601255632	0.00178698068692389	0.00320323577679365	16.334132173586	0.826878504264855	0.139604538980008	5.92300587291983	3.16109550321537e-09	1.51483067181953e-08	16.334132173586	0.946330386465688	0.15773780294844	5.99938866129013	1.98061777567176e-09	7.35893470697851e-09
chr6	143581880	143582537	peak215088	1.60928788751016	1.1763658781802	0.284606440242347	4.1333073038632	3.57580106500011e-05	0.00016295057890282	1.60928788751016	1.43016411396988	0.241467870892476	5.92279257974955	3.16519973774521e-09	8.39967307704548e-09	1.60928788751016	1.01121815035189	0.222524657934446	4.54429706684365	5.51188791880997e-06	1.5463225085563e-05	1.60928788751016	1.21117058910675	0.227828780867679	5.31614392393287	1.05989327194705e-07	3.62830287381996e-07	1.60928788751016	1.54654258221941	0.292342529884121	5.29017308166701	1.22200662912647e-07	3.28734151401587e-07
chr1	224929282	224930168	peak21511	6.18845407364399	0.584589381586196	0.187931761794021	3.11064705617416	0.00186677918027929	0.00533883417632767	6.18845407364399	1.38551451642768	0.191871749298155	7.22104489845813	5.15896149459935e-13	2.32417721751812e-12	6.18845407364399	1.27539826193857	0.178638798161099	7.13953673595809	9.36459895545216e-13	1.35519894136298e-11	6.18845407364399	1.35810182530618	0.17992852924364	7.54800715047907	4.419686661278e-14	7.53415058687316e-13	6.18845407364399	1.79937163108587	0.216153229331916	8.32451884548451	8.46719595884909e-17	1.45322909438796e-15
chr1	225354589	225355427	peak21522	3.55891703192672	1.70037615091482	0.392885622248451	4.32791645869785	1.50526539635453e-05	7.59740514725227e-05	3.55891703192672	2.95746980264083	0.39104618573831	7.56296803421573	3.93974449221303e-14	2.14152535877529e-13	3.55891703192672	1.73640645704551	0.371238133449625	4.6773386152722	2.90622134494431e-06	8.67448320360521e-06	3.55891703192672	1.95771995386802	0.373565101628427	5.24063930312018	1.60021233460713e-07	5.26506753877629e-07	3.55891703192672	2.84368944019376	0.413702921107836	6.8737475495188	6.25368391776971e-12	3.91159027518158e-11
chr6	145055436	145056070	peak215325	1.73767784008118	0.902871787728872	0.264208441791789	3.4172707791085	0.000632523337450123	0.00203969435922763	1.73767784008118	1.47487649925291	0.230993713726702	6.38492050479738	1.71486529474668e-10	5.33599312349861e-10	1.73767784008118	0.80857417393074	0.205828851871272	3.92838111168415	8.55196101416998e-05	0.000191392472688991	1.73767784008118	1.22119143711521	0.217791423320177	5.60716036700823	2.05673076577991e-08	8.19880768478818e-08	1.73767784008118	1.41831926940537	0.284809501767493	4.9798874707601	6.36212550932503e-07	1.51796158407441e-06
chr6	145091093	145091780	peak215328	1.15967519018327	0.785043152612674	0.31925752278581	2.45896524461652	0.0139338106202919	0.031098324186727	1.15967519018327	1.65375993840672	0.29418726064501	5.62145327020901	1.89357721746102e-08	4.62436412210576e-08	1.15967519018327	1.12868148669997	0.270133842986232	4.17823059200136	2.93785720321075e-05	7.14500912006382e-05	1.15967519018327	1.24473467451632	0.279008918752784	4.46127199116245	8.14746027540025e-06	1.96014852058904e-05	1.15967519018327	1.34485722127376	0.335644837066355	4.00678655756558	6.1550438141148e-05	0.000111926059478425
chr6	145266976	145267582	peak215338	2.70240612616033	1.06481235059228	0.260580036429902	4.08631591729292	4.38276918143107e-05	0.000194533298093369	2.70240612616033	2.02356547251667	0.249461881996742	8.11172214496119	4.99073187152649e-16	3.71207472142234e-15	2.70240612616033	1.17734263895871	0.225210910043243	5.22773358862875	1.71600529849995e-07	6.82065910749069e-07	2.70240612616033	1.34917134555945	0.225666186308817	5.97861543914759	2.25042111280535e-09	1.11382578389534e-08	2.70240612616033	1.7877458359022	0.288463892940353	6.19746831286044	5.73785853650965e-10	2.36908092057767e-09
chr6	145734663	145735869	peak215350	21.0677005837184	0.553918855361613	0.158596126334613	3.4926379865857	0.000478274419819978	0.00158797661768965	21.0677005837184	1.01226979651256	0.151866530373578	6.66552264032416	2.63725149023096e-11	9.17091700233061e-11	21.0677005837184	0.368534897338762	0.146034166833422	2.5236210493065	0.0116153063243363	0.0183611111907112	21.0677005837184	0.478962797384998	0.147060862377214	3.25690186799293	0.00112635365380554	0.00205198569044174	21.0677005837184	1.48469439220433	0.168524778816728	8.80994713435548	1.25204892115966e-18	3.1596829839001e-17
chr1	225453954	225454621	peak21538	3.68213206804245	1.4586805475835	0.321433078904048	4.53805362085627	5.67758256193034e-06	3.24547172505636e-05	3.68213206804245	2.49839104186635	0.315657574772894	7.91487751771479	2.47496622396207e-15	1.64981856354842e-14	3.68213206804245	1.84125511965386	0.300916616077387	6.1188216977036	9.42698121472368e-10	6.61873060990135e-09	3.68213206804245	2.13963724126926	0.304470722399137	7.02739897094069	2.10419059897331e-12	2.34416147050209e-11	3.68213206804245	2.43521373085128	0.341660628407213	7.12758078741468	1.02148321056452e-12	7.53614556081903e-12
chr6	147530033	147531023	peak215441	2.25211762402617	0.77634508550985	0.249125787888307	3.11627749214753	0.00183149839038464	0.0052493220249931	2.25211762402617	1.48192315987646	0.220231780421041	6.72892512172087	1.70920977555177e-11	6.09922189048403e-11	2.25211762402617	1.05069551969268	0.208696384412582	5.03456503403294	4.78935064871536e-07	1.71435716781789e-06	2.25211762402617	0.710881036390772	0.196884544439927	3.61064926865132	0.000305431459585415	0.000596428336542472	2.25211762402617	1.5462649844757	0.276188767286476	5.59858027416388	2.16114326936594e-08	6.6461997632889e-08
chr6	149032834	149033438	peak215638	1.17611222520477	0.762436592554938	0.304177641009804	2.50655041581562	0.0121915669967931	0.0276512650122251	1.17611222520477	1.74126731098289	0.28101455995256	6.19635975899912	5.77839678948807e-10	1.6741929536388e-09	1.17611222520477	1.17789077061049	0.25841950704713	4.55805671974939	5.16290961266074e-06	1.45921377965186e-05	1.17611222520477	1.09898121977088	0.253220577227527	4.34001545926268	1.42472692615242e-05	3.31781125703261e-05	1.17611222520477	1.48507622455124	0.32328907684435	4.59364801015608	4.3556383040947e-06	9.1913629705433e-06
chr6	149752534	149752950	peak215749	1.13087502530034	1.1052218943109	0.328931858211262	3.36003298774743	0.000779331665139549	0.00245226390290103	1.13087502530034	1.53565699732319	0.280024869587489	5.48400218732503	4.15809625247347e-08	9.81604303346768e-08	1.13087502530034	1.13782633423305	0.266531476745046	4.26901298161288	1.96339843116005e-05	4.94538460269629e-05	1.13087502530034	1.37916851487269	0.276378405051859	4.99014571928624	6.03337610842574e-07	1.7658798350119e-06	1.13087502530034	1.30613626826389	0.319546261967716	4.08747159244146	4.36100056276938e-05	8.07720208601776e-05
chr6	150391455	150392283	peak215828	2.45792637125922	0.667607928170679	0.25043082188542	2.66583770777277	0.00767967563904548	0.0185001862505513	2.45792637125922	2.15629925150955	0.254777636242212	8.46345575425465	2.59568916537982e-17	2.4508546676117e-16	2.45792637125922	1.24765457106468	0.222850758748705	5.5986103797456	2.16076806713289e-08	1.07375162754455e-07	2.45792637125922	1.42767646391222	0.229277183664618	6.22685799386211	4.75882084156946e-10	2.80398589227445e-09	2.45792637125922	1.59229972707455	0.282215021301165	5.6421508668574	1.67938840461115e-08	5.26704300365414e-08
chr6	150640505	150641851	peak215880	3.52978383323484	0.714540147907603	0.211643419713738	3.37615102266854	0.00073507558167458	0.00232552852212239	3.52978383323484	0.541202063256337	0.170026415306602	3.18304695350077	0.00145733979530143	0.00233208062966039	3.52978383323484	0.436181502431222	0.166834449231112	2.61445705273369	0.00893693953360837	0.0144077704430709	3.52978383323484	0.510427824839943	0.165274941225762	3.08835580914054	0.00201267337134762	0.00355647739109862	3.52978383323484	1.23481790035469	0.228405649442242	5.40624937855113	6.43581742484154e-08	1.81860946809547e-07
chr1	225824995	225825523	peak21593	2.91959081715841	1.71913183774541	0.320718209571416	5.36025640715173	8.3103914830612e-08	8.75724606767182e-07	2.91959081715841	2.24939687556696	0.299887056924249	7.50081346836906	6.3422990646344e-14	3.31721532789229e-13	2.91959081715841	1.38647828221756	0.278069663060724	4.98608250521305	6.16158409392706e-07	2.15103775606906e-06	2.91959081715841	1.66475901805654	0.283912597536211	5.86363209136648	4.52850280514134e-09	2.08875494264467e-08	2.91959081715841	2.57963522746082	0.340230177666583	7.58202945180482	3.40191024133353e-14	3.41226388119846e-13
chr1	225826131	225826807	peak21595	3.08201507597927	1.29184446766498	0.298114143310204	4.33338872594428	1.46831511190643e-05	7.44075335127544e-05	3.08201507597927	2.27824480244745	0.291360049700938	7.81934518746106	5.30988197447701e-15	3.33406152373376e-14	3.08201507597927	1.23041351515408	0.265625092976248	4.6321433768462	3.61899376216412e-06	1.05784207910201e-05	3.08201507597927	1.78606287921311	0.275829691508922	6.47523792468633	9.46626579193996e-11	6.67236459668192e-10	3.08201507597927	2.37029112722453	0.323599252963483	7.32477317397273	2.39303125161357e-13	1.99845179999004e-12
chr6	151616035	151616977	peak216045	1.27144280799244	0.949236501867264	0.313509260812311	3.02777818877748	0.00246358843554195	0.00681429805722361	1.27144280799244	1.23015546705138	0.277123375502108	4.43901733234345	9.03705395742851e-06	1.72717847260926e-05	1.27144280799244	0.915664113486702	0.264083050903177	3.46733389498147	0.00052564850453469	0.00102775995476646	1.27144280799244	1.43011635219045	0.280655361408524	5.0956316851142	3.47580311489494e-07	1.06666814580148e-06	1.27144280799244	1.36633073990379	0.330905407001784	4.12906743435724	3.64237572995609e-05	6.80723214123435e-05
chr6	152110933	152111795	peak216115	3.14252439228251	0.490751924491505	0.201772296433637	2.43220666645341	0.0150071417374172	0.0331261094659092	3.14252439228251	0.863310752675955	0.171866773487702	5.02313934890813	5.08336339892516e-07	1.08011230590102e-06	3.14252439228251	0.768964357603351	0.160453074689674	4.79245635579482	1.64751619731834e-06	5.20303883259877e-06	3.14252439228251	1.07576971724388	0.17046338890257	6.31085492415467	2.77498232441394e-10	1.73297114074161e-09	3.14252439228251	0.804963110622361	0.204499963385865	3.93625063444876	8.27645353099353e-05	0.000148090317704256
chr6	152277709	152278367	peak216137	1.404554048694	0.917821760891777	0.328227805423387	2.7962949686967	0.0051692198130378	0.013080866663998	1.404554048694	1.37874369662071	0.295642569553455	4.66354929434958	3.10801691856358e-06	6.17720872808631e-06	1.404554048694	1.55538934415788	0.301470525575807	5.15934133589709	2.47820137847518e-07	9.46949992570145e-07	1.404554048694	1.41067318282565	0.298488923631969	4.7260486776554	2.28930792105467e-06	6.03108473640076e-06	1.404554048694	1.49604034172397	0.345236955948694	4.33337253137611	1.46842317509809e-05	2.8857689486346e-05
chr1	225890420	225890988	peak21618	2.33006503158861	0.733081094393134	0.301156844533058	2.43421694608924	0.0149240472184603	0.0329708182264668	2.33006503158861	2.28699468707131	0.311694466850382	7.33729639213999	2.17951597740517e-13	1.0449899604864e-12	2.33006503158861	1.7365467151884	0.2912297226186	5.9628072971886	2.47940765563098e-09	1.56712149631251e-08	2.33006503158861	1.68318623487301	0.290489614848977	5.79430777843156	6.86035471223758e-09	3.02809406654313e-08	2.33006503158861	2.09578932722372	0.337200483644009	6.2152619254138	5.1239106621142e-10	2.13533558286873e-09
chr1	226134998	226135674	peak21657	2.64403037856156	0.651818815208177	0.242142447000929	2.69188167246726	0.00710501486515855	0.0172782178080683	2.64403037856156	1.43132601009248	0.234216328457094	6.11112820152794	9.89292515706617e-10	2.78357292456774e-09	2.64403037856156	1.14670244316871	0.217996553586368	5.26018610984325	1.43909669982682e-07	5.80926699300171e-07	2.64403037856156	1.14156205765025	0.215134307885544	5.3062761995989	1.11887382553612e-07	3.80433591085015e-07	2.64403037856156	1.41612349168652	0.257958964501579	5.48972389628989	4.02562527221821e-08	1.17894224094032e-07
chr6	157424430	157425062	peak216631	3.68805868260206	0.440087401304665	0.17957241084115	2.45075175659342	0.0142558231991368	0.0317045476739157	3.68805868260206	1.93987491411494	0.191024583599947	10.1551060997338	3.14467948817222e-24	1.0042229385332e-22	3.68805868260206	1.31135240426234	0.168465664021268	7.78409304875792	7.02150684834067e-15	1.59592278809083e-13	3.68805868260206	1.38812127988639	0.170419423960105	8.14532315407511	3.78270313179207e-16	1.02066621345547e-14	3.68805868260206	1.60888695007733	0.219863289891612	7.31766977047637	2.52313829915033e-13	2.09824453810987e-12
chr6	158829734	158830380	peak216906	1.56182573875948	0.613505124618371	0.259669258971203	2.36264056457452	0.0181452587713916	0.0389567139430128	1.56182573875948	1.44063396065744	0.237778576814389	6.05872059610319	1.37208484319993e-09	3.79165470145208e-09	1.56182573875948	1.1801195008477	0.215360194936099	5.4797475512959	4.25933124572408e-08	1.9564767737087e-07	1.56182573875948	0.481342466741273	0.200684531480262	2.39850307938962	0.0164622380708067	0.0256769732803095	1.56182573875948	1.33866753851507	0.277854573020592	4.8178711761417	1.45097998781683e-06	3.2804352782949e-06
chr6	159255332	159256145	peak216984	2.35891605447048	1.24959236216542	0.268155370251539	4.65995650578714	3.16276207864227e-06	1.95223869309103e-05	2.35891605447048	1.91782008749467	0.237854054426899	8.06301196805578	7.44372330900535e-16	5.38187610568044e-15	2.35891605447048	1.15166227262376	0.212884197208659	5.40980630654778	6.30929507655712e-08	2.78619436751327e-07	2.35891605447048	1.15357336370133	0.213817824652067	5.39512253283126	6.84768052650084e-08	2.44135463870765e-07	2.35891605447048	1.62786310663351	0.270445668072364	6.01918721137711	1.75295036783817e-09	6.58819956329513e-09
chr6	159414578	159415127	peak216998	1.31283840210124	1.4655919892588	0.309774384893391	4.73115938802746	2.23241147885168e-06	1.44837308133419e-05	1.31283840210124	2.24628482345843	0.288115639350513	7.79646959992223	6.36631501988079e-15	3.9414858474919e-14	1.31283840210124	1.46952309725377	0.256557725367584	5.72784582942611	1.01713937641564e-08	5.51586415214312e-08	1.31283840210124	1.57308285094352	0.256188553279128	6.14033230918629	8.23490260473186e-10	4.55918204186578e-09	1.31283840210124	1.610182645668	0.311643732178	5.16674163287302	2.38210186152548e-07	6.11347992347005e-07
chr6	159595151	159595632	peak217016	1.52492190278981	0.882071486561048	0.279023957318077	3.16127509278897	0.00157080071658444	0.00458181930649285	1.52492190278981	1.62313364073063	0.257863264609349	6.29455166167077	3.08289592894998e-10	9.27986200903027e-10	1.52492190278981	0.906631576601896	0.217960349870388	4.15961699979392	3.18781693410105e-05	7.70957665795873e-05	1.52492190278981	1.24416083891179	0.232049761451899	5.3616122297531	8.24824517027016e-08	2.88641662613777e-07	1.52492190278981	0.889902167551115	0.264677891554371	3.36220816300522	0.000773218104039709	0.00124459387128527
chr6	159676563	159678494	peak217022	3.62195879778986	0.57459300145856	0.247476044853363	2.32181260937407	0.0202430279983469	0.042775970315719	3.62195879778986	0.684930109661564	0.21575563674121	3.17456415047506	0.00150061716231304	0.00239773089700301	3.62195879778986	0.699289237475575	0.215136644672572	3.25044224120842	0.00115225671660875	0.0021300130170003	3.62195879778986	0.838331036413106	0.217715204018884	3.85058563177054	0.000117835720229419	0.000242558114271041	3.62195879778986	0.868102315669718	0.257097335695696	3.37655119342511	0.000734007112803788	0.00118478531344295
chr6	159692615	159694018	peak217027	23.804465850102	0.646908554736671	0.145432117338387	4.44818219369978	8.66000609469238e-06	4.70546827724168e-05	23.804465850102	0.968587888888555	0.138183225157543	7.0094462463462	2.39263192007942e-12	9.72509500447492e-12	23.804465850102	1.36749199372159	0.138029072590314	9.90727509834442	3.8705853986217e-23	3.46774388917292e-21	23.804465850102	1.11548889039325	0.136442934368893	8.17549765807126	2.94647160120248e-16	8.14073051972948e-15	23.804465850102	1.5201566593216	0.152665292351101	9.95744766810215	2.33992717630545e-23	1.38415692198376e-21
chr6	160041415	160042119	peak217096	2.07111987991892	0.59117164916064	0.257573840566181	2.29515407256097	0.0217242961684065	0.045513501977158	2.07111987991892	2.20542987034719	0.266252172425426	8.28323709157679	1.19871436137221e-16	9.89211923948774e-16	2.07111987991892	0.851045322846122	0.219575451754606	3.87586734330045	0.000106245559264816	0.000233752051393719	2.07111987991892	1.39707473125148	0.236399695915263	5.90979918921834	3.42525027162193e-09	1.62677352066532e-08	2.07111987991892	1.19928396349038	0.277273374428335	4.32527633049148	1.52340773859729e-05	2.98725172370927e-05
chr6	160079372	160080152	peak217108	1.47810070253749	1.32016268199498	0.288581818098712	4.57465647244416	4.77002002282378e-06	2.78828619746312e-05	1.47810070253749	1.6059163060648	0.245567617276128	6.53960943172338	6.16796966130858e-11	2.04104795725158e-10	1.47810070253749	1.18890625273394	0.213625662149148	5.56537187888913	2.61593926720687e-08	1.2689620233635e-07	1.47810070253749	1.29639984300631	0.216552160438514	5.9865477231034	2.14341718775538e-09	1.06723671629173e-08	1.47810070253749	1.58595543265061	0.278492295384431	5.69479105503207	1.23523099094844e-08	3.96752926713269e-08
chr6	160121545	160122410	peak217118	2.10039437114756	0.813782935864291	0.23318516942884	3.4898571716956	0.000483278765708829	0.00160324617733772	2.10039437114756	1.34090535268871	0.208492248980216	6.43143982209119	1.26400825260622e-10	4.0051281292378e-10	2.10039437114756	1.02363870060441	0.185076944927196	5.53088176923971	3.18625035770191e-08	1.51326393725544e-07	2.10039437114756	1.04091029483121	0.185922964816297	5.59861067114379	2.16076443578139e-08	8.56754549415237e-08	2.10039437114756	1.35458902875206	0.244281764582898	5.5451909440108	2.93633555262928e-08	8.78330777298639e-08
chr6	160122740	160123519	peak217119	1.70791259399982	0.801004941270981	0.281011452875645	2.85043521562606	0.00436594434766401	0.0112633308471466	1.70791259399982	1.49594526886937	0.257004326187051	5.82070072929667	5.86014167802293e-09	1.50927679053295e-08	1.70791259399982	0.726823017306713	0.221160922853315	3.28639891681398	0.00101477187675967	0.00189203560319335	1.70791259399982	1.05817989015235	0.232448482427675	4.55232006292662	5.30575348780573e-06	1.3173495924342e-05	1.70791259399982	0.911343996720546	0.27724729995074	3.28711585967644	0.00101219180312164	0.00160830614002293
chr6	160123935	160124456	peak217120	1.3069027838841	0.789831032064186	0.32054516135961	2.46402419151821	0.0137386838333044	0.0307247534729137	1.3069027838841	1.76167369868801	0.305525334732847	5.76604784748351	8.11520287333837e-09	2.05865734761751e-08	1.3069027838841	1.29954487222841	0.287703792657366	4.51695426127409	6.27354495766782e-06	1.73823662410385e-05	1.3069027838841	1.31338216624889	0.291949315327748	4.49866499866409	6.8381513153342e-06	1.66702519385093e-05	1.3069027838841	1.4150018923753	0.330299307414618	4.28399896884759	1.83563762877508e-05	3.56390995967524e-05
chr6	160137166	160137767	peak217124	3.55079322671529	0.671793242500877	0.187056295987331	3.5913960498094	0.000328911363864752	0.00114047873211821	3.55079322671529	2.1040405289749	0.205911769582912	10.2181654464763	1.64423116563263e-24	5.4908197333382e-23	3.55079322671529	1.57130223850761	0.173000117348039	9.08266573800342	1.05947590604243e-19	5.5132577035486e-18	3.55079322671529	1.39531056277728	0.169556390783116	8.22918296581379	1.88494678236796e-16	5.46417452597641e-15	3.55079322671529	1.72026581217155	0.223955909390672	7.68127001806722	1.57519064774363e-14	1.70076356833599e-13
chr6	160139570	160140100	peak217126	1.22787728670819	1.08189705314712	0.316533361216187	3.41795584828799	0.000630933410136734	0.00203527855117983	1.22787728670819	1.24330410147868	0.272435463313609	4.56366467990795	5.02683449944341e-06	9.80968056862375e-06	1.22787728670819	1.32662762264225	0.266211390420394	4.98336160803365	6.24890119523375e-07	2.17767599054445e-06	1.22787728670819	0.946905690335011	0.253672832211813	3.7327832156041	0.000189375574670328	0.000380372444981017	1.22787728670819	1.07448108449236	0.312024448185588	3.44357979235421	0.000574067169330658	0.000937719820377031
chr6	160275088	160276062	peak217141	2.03404678099524	0.900373460262618	0.251317364871308	3.58261539437863	0.00034017126764559	0.00117481304559637	2.03404678099524	1.55215462005898	0.22175705736951	6.99934711648275	2.57158020143176e-12	1.04020494296372e-11	2.03404678099524	0.862060027003805	0.192905800196211	4.46881341114148	7.86547033219882e-06	2.13582815769095e-05	2.03404678099524	0.998446266576949	0.196815760699523	5.07299955566702	3.91593414479676e-07	1.19038894108437e-06	2.03404678099524	1.28711426598901	0.253517528471643	5.07702277530282	3.83394930777165e-07	9.47924021044481e-07
chr6	160347702	160349527	peak217146	6.11671091265068	1.29736735360419	0.20210114928243	6.41939621922266	1.36815889191226e-10	3.73900402405716e-09	6.11671091265068	1.57752092153835	0.188649744518622	8.36216834305138	6.15758951194571e-17	5.39793249045931e-16	6.11671091265068	1.19092101858403	0.17541776644661	6.78905587904914	1.12869721966688e-11	1.26505481090113e-10	6.11671091265068	1.34101127194515	0.174263024157808	7.69532881932982	1.4113075907523e-14	2.66693783907075e-13	6.11671091265068	1.87713609810303	0.210052390539909	8.93651385389202	4.01640781580853e-19	1.11413060093029e-17
chr6	160393894	160394979	peak217156	1.7758795232015	1.36696718327696	0.315178331734795	4.33712297337493	1.44359865934562e-05	7.33160617965954e-05	1.7758795232015	1.58439252356483	0.273699656270146	5.78879982955116	7.08911168523277e-09	1.80930181519299e-08	1.7758795232015	0.833624119353161	0.246896995866574	3.37640446546244	0.000734398713601434	0.00140117808320759	1.7758795232015	1.22512965877519	0.259095523403571	4.7284864002336	2.26199774089239e-06	5.96448666147869e-06	1.7758795232015	1.33163215537382	0.306274247157485	4.3478423920151	1.37483340426591e-05	2.7135953203834e-05
chr6	160507315	160507865	peak217171	1.74990126094344	1.09378278969724	0.280224106985236	3.90324302025474	9.49123168456169e-05	0.000382300680860477	1.74990126094344	2.16939738444244	0.271415658835111	7.99289692331413	1.31804325047153e-15	9.19111066651228e-15	1.74990126094344	1.28454673708483	0.235947382825366	5.44420845742364	5.20362536066023e-08	2.33897003546871e-07	1.74990126094344	1.67263359065365	0.246037176170631	6.79829616274595	1.05863659351463e-11	9.769098484953e-11	1.74990126094344	1.45732491483715	0.285171044199361	5.11035374902351	3.21556152250207e-07	8.06044958248346e-07
chr6	160661023	160661736	peak217177	1.90704656430691	1.44846853281959	0.317007917046336	4.56918725032306	4.89619197235063e-06	2.84940463658934e-05	1.90704656430691	2.18137076197314	0.292625216080712	7.45448663375435	9.02184217253251e-14	4.61068264176463e-13	1.90704656430691	1.41268085456619	0.2630656408653	5.37006980432513	7.87061710700141e-08	3.39181450794251e-07	1.90704656430691	1.54777916715665	0.270267189966337	5.72684818808169	1.02313648463277e-08	4.35426755427727e-08	1.90704656430691	1.3995294064955	0.308222184813479	4.54065111290552	5.60807669643327e-06	1.16592066134018e-05
chr6	160692331	160692954	peak217182	1.51149310276791	0.980104269522149	0.290061810056758	3.37894971189198	0.000727633167705884	0.00230530975220527	1.51149310276791	2.32852400292419	0.291990062780118	7.97466866082245	1.52790163294911e-15	1.05351005744864e-14	1.51149310276791	1.35762140227973	0.245322024239943	5.53403799143563	3.12941143659625e-08	1.48876998766132e-07	1.51149310276791	1.25480238549627	0.241887196522463	5.18755189830701	2.13076555159657e-07	6.82416861758439e-07	1.51149310276791	1.40164665586699	0.296425410887187	4.72849696546571	2.26188006066268e-06	4.98232714826428e-06
chr6	160697696	160698480	peak217184	1.77885090423351	1.11548282822054	0.316021318472753	3.5297708192959	0.0004159197840561	0.0014027561892926	1.77885090423351	1.9515386910414	0.295265584897896	6.60943499973507	3.85789562436464e-11	1.31190249926189e-10	1.77885090423351	1.47232545892364	0.274865785290106	5.35652503046052	8.48377520290194e-08	3.62389805149109e-07	1.77885090423351	1.28809051059493	0.270236436149954	4.76653159339391	1.87424352068163e-06	5.01804232365089e-06	1.77885090423351	1.61575619675599	0.326014863782882	4.95608138232632	7.19290976988942e-07	1.70079017825093e-06
chr6	160701876	160702327	peak217185	1.18358578144136	1.34630832227314	0.325489153382894	4.13626171035381	3.53009567254473e-05	0.000161079888905107	1.18358578144136	2.16919649350402	0.292381216027193	7.41906926504565	1.17946222138408e-13	5.88965226132701e-13	1.18358578144136	1.75996007075176	0.274077375475564	6.42139858387793	1.35027959029383e-10	1.16379639407516e-09	1.18358578144136	1.7628293628295	0.278106675680351	6.33868050278537	2.31741233612099e-10	1.47111311885287e-09	1.18358578144136	1.76747495206197	0.324880084428943	5.44039181462522	5.31635163888982e-08	1.52531742948519e-07
chr6	160704553	160705286	peak217186	3.20188508262373	1.15355477707261	0.224079123478981	5.14797969200739	2.6330699044231e-07	2.32516450507334e-06	3.20188508262373	2.32779010405547	0.219689831497142	10.595802674125	3.11655766812375e-26	1.39609680395369e-24	3.20188508262373	1.46881862144917	0.190887411967294	7.69468560714116	1.41842506082665e-14	3.04995694270953e-13	3.20188508262373	1.49209046764193	0.192321263355818	7.75832293115392	8.60597905573187e-15	1.7152478342612e-13	3.20188508262373	1.64874587056108	0.244519575545085	6.74279704144619	1.55366170963804e-11	8.90693120099801e-11
chr6	162681314	162681875	peak217346	1.30510956220608	1.19000968749426	0.314276186731223	3.78650924803281	0.00015277841257846	0.000581696819395142	1.30510956220608	2.07706129091411	0.293521614419646	7.07634868737315	1.48002188991915e-12	6.21272570136797e-12	1.30510956220608	1.23887068647129	0.256648057308843	4.82711889371705	1.38522430469331e-06	4.45395466331353e-06	1.30510956220608	1.83505940425729	0.274299426505953	6.68998629575138	2.23191497270186e-11	1.86482186214593e-10	1.30510956220608	1.9511186700236	0.326578769873719	5.97441980315518	2.30910489742799e-09	8.46355884819231e-09
chr6	163180841	163181621	peak217367	4.09973659263736	0.665547626062857	0.185536253362119	3.58715676317922	0.00033430335791834	0.00115700139525082	4.09973659263736	0.771019165670049	0.156684296139321	4.92084519423997	8.61712707097763e-07	1.79446777367944e-06	4.09973659263736	0.65948194068355	0.149603994240532	4.40818404636471	1.04240948183774e-05	2.75995257222608e-05	4.09973659263736	0.852605472850819	0.152042107596211	5.60769306825937	2.05041228979115e-08	8.17683863880414e-08	4.09973659263736	1.2787259286077	0.205949183641776	6.20893904989634	5.33435055138674e-10	2.21735976973860e-09
chr6	163599012	163599527	peak217441	1.09791560027474	1.1942666446474	0.341702891802624	3.49504400839908	0.000473983595535519	0.00157599830156201	1.09791560027474	1.59768321403853	0.306241766495754	5.21706504086757	1.81780442707473e-07	4.03237962813596e-07	1.09791560027474	1.23541875813827	0.288001004506382	4.2896335040765	1.78968205965945e-05	4.53755455074752e-05	1.09791560027474	1.59844138288063	0.296579739351821	5.38958388180543	7.06210116734974e-08	2.51230029191609e-07	1.09791560027474	1.60086677057818	0.346456860432225	4.62068139906654	3.82481754477277e-06	8.14384317101133e-06
chr6	164108752	164110054	peak217494	6.64138802922833	1.0990004937725	0.181953931996168	6.03999309998778	1.54120818198493e-09	2.9466027147839e-08	6.64138802922833	0.844837419663441	0.14056374947459	6.01035062611336	1.85122509347879e-09	5.04720459797782e-09	6.64138802922833	0.651551292222674	0.135455529962223	4.81007525055923	1.50873485027798e-06	4.80255439750437e-06	6.64138802922833	0.678675269907831	0.13717161088922	4.94763650808131	7.51200205049683e-07	2.15862844888888e-06	6.64138802922833	1.07887676615239	0.177289230744414	6.08540497142622	1.16197227629462e-09	4.52115818649898e-09
chr1	226870255	226871208	peak21757	11.6143204981402	0.385964291069357	0.164827517236267	2.3416253398764	0.0191999778952297	0.0408682291289819	11.6143204981402	1.00497136869798	0.157661751594139	6.37422430320974	1.83891290837544e-10	5.69509620264748e-10	11.6143204981402	0.67714576077003	0.15114538554357	4.4800954943797	7.46096510113477e-06	2.03436775199266e-05	11.6143204981402	1.0058459420814	0.15398250290064	6.53220932985118	6.48064891212976e-11	4.78013174907222e-10	11.6143204981402	1.30539695808575	0.175439801217257	7.44071156618106	1.0014439057529e-13	9.07495027393234e-13
chr6	166301796	166302464	peak217601	2.39874594350945	1.09143000315946	0.258050215835638	4.22952563564075	2.34184592477628e-05	0.000111991125551057	2.39874594350945	1.7145670403772	0.223927698006215	7.65678857793471	1.90640089096533e-14	1.08773294034386e-13	2.39874594350945	1.05368897884603	0.207478644338015	5.07854185286371	3.80342652595868e-07	1.39481541709338e-06	2.39874594350945	1.46063520969864	0.216388570866896	6.75005710258653	1.47786979945652e-11	1.30463480638247e-10	2.39874594350945	1.13896416066922	0.248700655815475	4.57965885507869	4.65734945937654e-06	9.77736122191401e-06
chr6	166389131	166389540	peak217620	1.4088776684249	0.800451076203207	0.305238634735299	2.62237798598907	0.00873185277205622	0.0206962852860963	1.4088776684249	2.27147236544199	0.318500160598378	7.13177777108334	9.90807562479869e-13	4.25924170181563e-12	1.4088776684249	1.2189505829691	0.278683663959166	4.37395779017641	1.22013980921667e-05	3.19175569104736e-05	1.4088776684249	1.81272362314318	0.288277232487217	6.28812621622334	3.21320630097435e-10	1.9710703132323e-09	1.4088776684249	1.13988369280289	0.31653115977912	3.60117371571985	0.00031678381320626	0.000531666752640321
chr6	166394131	166395059	peak217621	2.81960026705197	0.678957654388346	0.231891813404297	2.92790695980544	0.00341252145388705	0.00907863193632607	2.81960026705197	1.88989679780851	0.227118491757398	8.32119297369782	8.70823364093346e-17	7.40413820993863e-16	2.81960026705197	1.17582995658403	0.201038733713259	5.84877319343402	4.95211776860653e-09	2.89411923804313e-08	2.81960026705197	1.39533951879211	0.211960040413755	6.58303100937492	4.60952955984953e-11	3.55361226217974e-10	2.81960026705197	0.940057321131143	0.238214384850113	3.94626597265583	7.93794337851936e-05	0.000142226408964423
chr6	167216334	167216984	peak217744	1.03428741500206	0.985790079736396	0.28881174994613	3.41326168315614	0.000641902731126753	0.00206632967540849	1.03428741500206	1.42986701233511	0.248884724915204	5.74509750577211	9.18680323940104e-09	2.31817939002441e-08	1.03428741500206	1.03042329297973	0.220732637462434	4.66819635204647	3.03855438240174e-06	9.03290681786658e-06	1.03428741500206	1.175635125033	0.232544597750863	5.05552541922528	4.29207453313101e-07	1.29294658732534e-06	1.03428741500206	1.47017052773307	0.304847914201969	4.82263600714369	1.41673363865924e-06	3.20982519458567e-06
chr6	167268676	167269355	peak217753	2.0931018475264	1.05564878729596	0.24787522192416	4.25879109295943	2.05535441127213e-05	9.97378291352459e-05	2.0931018475264	1.49087349655786	0.211885277725807	7.03622975866758	1.975111580356e-12	8.1355436676946e-12	2.0931018475264	1.06057057678162	0.186971167159936	5.67237501317197	1.40831264544675e-08	7.37147424400601e-08	2.0931018475264	1.10038479908144	0.190805896543251	5.76703770175156	8.0677009375039e-09	3.50456979058305e-08	2.0931018475264	1.26599415094909	0.243833833954585	5.1920364389828	2.08006279142938e-07	5.39273301622695e-07
chr6	167285021	167285754	peak217756	2.71808043118018	0.599310415376844	0.209892746829584	2.85531741534374	0.00429938358459693	0.0111071421384828	2.71808043118018	1.36227644254392	0.200630990331396	6.7899602164838	1.12164470867909e-11	4.09922272146166e-11	2.71808043118018	1.08830467710133	0.178484777566289	6.09746495998593	1.07763731110887e-09	7.46205885961432e-09	2.71808043118018	1.16825721671057	0.180081760431443	6.48737114692592	8.7346984473246e-11	6.21623115207543e-10	2.71808043118018	1.0319231362161	0.222187066425898	4.64438886032214	3.41084599446067e-06	7.31516477457172e-06
chr6	167308537	167309250	peak217762	2.81512030499673	0.769037915478892	0.200425037675081	3.83703515488727	0.000124528651136457	0.000486790621019724	2.81512030499673	1.47829771364145	0.189568593303652	7.79822062230271	6.27861719251513e-15	3.89026943504004e-14	2.81512030499673	0.956283847242258	0.159220803649813	6.00602324144455	1.9012894902057e-09	1.23818626786296e-08	2.81512030499673	1.09588719414095	0.166812245482999	6.56958481056258	5.04557501859907e-11	3.83846383113208e-10	2.81512030499673	1.25468528094902	0.217740222846928	5.7623036503966	8.2973545036354e-09	2.74338901324068e-08
chr6	167309580	167310189	peak217763	1.24536519552006	0.907976754584154	0.303603897681044	2.99066237791862	0.00278373084143766	0.0075933396999074	1.24536519552006	1.91105372801105	0.28138375776268	6.79162771585004	1.10875365354488e-11	4.05532251879197e-11	1.24536519552006	1.2510508106519	0.251777249019664	4.96887949774283	6.73409003398447e-07	2.327132049692e-06	1.24536519552006	1.65991060632736	0.272534466617696	6.09064470607248	1.12456881014928e-09	6.00203642571287e-09	1.24536519552006	2.15516739640905	0.357712322551361	6.02486204846804	1.69253923915321e-09	6.37925827490236e-09
chr1	226967643	226968105	peak21779	2.53157797575095	1.8736327999967	0.413226884488964	4.5341502944897	5.78358374465119e-06	3.29857297871701e-05	2.53157797575095	2.32914268347165	0.389669994087163	5.97721846386422	2.26979722847842e-09	6.12268015913442e-09	2.53157797575095	1.82304081836883	0.372199585590208	4.89801947382069	9.68074427287204e-07	3.22854745753752e-06	2.53157797575095	2.00480424609698	0.378383474753434	5.2983398585347	1.16860304039542e-07	3.96077455562033e-07	2.53157797575095	2.54595434000251	0.42526485358549	5.98674994779623	2.14075508440074e-09	7.89984854126235e-09
chr6	167497384	167497800	peak217790	1.33787787157271	1.46864383941661	0.332329716982796	4.41923717430492	9.90498987647107e-06	5.29362431930936e-05	1.33787787157271	1.98917309907616	0.293853377390823	6.76927084091526	1.29433044931283e-11	4.69500054491305e-11	1.33787787157271	1.64094810548498	0.275514908627179	5.95593216229716	2.58593587642276e-09	1.62813392774364e-08	1.33787787157271	1.01989452933345	0.259216162053556	3.9345329444494	8.33586349696765e-05	0.00017485228447496	1.33787787157271	1.39035778058379	0.317812134906735	4.3747787698283	1.21555692407817e-05	2.41419598867781e-05
chr6	167667724	167668955	peak217815	5.8577346901685	1.00370348462306	0.16004352069548	6.27144091970355	3.57722034056992e-10	8.4860126742363e-09	5.8577346901685	1.63309102609957	0.146958253664327	11.1126186204538	1.08917835787948e-28	6.86852247369832e-27	5.8577346901685	0.245727790553629	0.10760989736465	2.28350548203712	0.0224006103114276	0.0336867019317487	5.8577346901685	0.914862949366749	0.119071182399604	7.68332799699981	1.55008041184893e-14	2.89948825146121e-13	5.8577346901685	1.23492905494964	0.166368491469657	7.42285419577104	1.14622939236339e-13	1.02726495623788e-12
chr6	167735075	167735819	peak217828	2.09693959276647	0.645081692533039	0.270333157591247	2.38624702304712	0.0170213135594431	0.0369466868887895	2.09693959276647	1.20275632609049	0.266526457917562	4.51270892761613	6.40048336856991e-06	1.23857809014043e-05	2.09693959276647	0.73673022999678	0.241514685738726	3.05045727444411	0.0022849318770401	0.00402853484167482	2.09693959276647	0.586594247966134	0.243086399852481	2.41311010538687	0.0158170405803731	0.0247417194839558	2.09693959276647	0.969457881030089	0.299365187840099	3.23837881092543	0.00120211080181588	0.00189430984958281
chr6	167855691	167856217	peak217852	1.02600411748267	1.00339889901578	0.311739876976997	3.21870563607691	0.00128770602401176	0.00383733622914334	1.02600411748267	1.59778848411578	0.275764892970342	5.79402427519161	6.87195190299579e-09	1.75582017981113e-08	1.02600411748267	1.22649931152676	0.25537703810376	4.80270004160839	1.56540300609909e-06	4.96410272861937e-06	1.02600411748267	1.37922141275719	0.263271804458813	5.23877372889341	1.61647081836218e-07	5.31477175006397e-07	1.02600411748267	1.12827811420369	0.305089000270757	3.69819335735599	0.00021713945978723	0.000370769678945887
chr6	167963538	167964076	peak217867	1.17914875944226	0.814094592242453	0.30809750153336	2.64232779620352	0.00823383238856943	0.0196589405644809	1.17914875944226	1.844260017077	0.29186418836199	6.31889793478063	2.63435185361877e-10	7.98788573007471e-10	1.17914875944226	1.18622680648509	0.262263624355377	4.52303215667342	6.09599743750445e-06	1.6947338126117e-05	1.17914875944226	0.90235533130079	0.253707586833113	3.55667460545574	0.000375578886213508	0.000724566263828205	1.17914875944226	1.24324271060634	0.313637723913735	3.96394507361074	7.3721221653697e-05	0.000132724087940492
chr6	167965490	167966089	peak217869	1.99520797995743	0.528648077752954	0.223422711521582	2.36613401633472	0.0179749364037892	0.0386649680965423	1.99520797995743	1.26349608527678	0.215261529424027	5.86958611999788	4.36884373724931e-09	1.14057968711816e-08	1.99520797995743	0.911065855211028	0.189558326304733	4.80625606361602	1.53782913381383e-06	4.88729901739206e-06	1.99520797995743	1.21095240429725	0.202155106815094	5.99021426356978	2.09564760390099e-09	1.04617547485753e-08	1.99520797995743	1.63527779180627	0.264220125276473	6.1890735616568	6.0518838090273e-10	2.48908559454928e-09
chr6	168200494	168201011	peak217913	2.07402992412958	1.37850724951894	0.244359496012464	5.64130828559505	1.68762880414654e-08	2.28015206510458e-07	2.07402992412958	1.86998884461725	0.210124542151912	8.89943090638752	5.61337596698752e-19	7.10890669122061e-18	2.07402992412958	1.50949535712508	0.193969185704957	7.78213999114865	7.13078967686846e-15	1.61943216910932e-13	2.07402992412958	1.17010595979661	0.18578010402395	6.29833838205715	3.00853184959551e-10	1.85952658459929e-09	2.07402992412958	1.47250226605603	0.247749624794196	5.94350957051592	2.78983455551132e-09	1.00564817493197e-08
chr6	168270702	168271215	peak217931	1.80931904105249	0.54650011450705	0.225732231610661	2.42101055134051	0.0154774280294872	0.0340358342654956	1.80931904105249	1.45218314753061	0.219873978879972	6.60461576639476	3.98549667395731e-11	1.35307657760194e-10	1.80931904105249	1.13036906922214	0.195315146407487	5.78741121727368	7.14794446669898e-09	4.0146823821484e-08	1.80931904105249	1.0750297208946	0.197733409406969	5.43676318594198	5.42571733317662e-08	1.97508952862145e-07	1.80931904105249	1.12693532377745	0.246567888295075	4.57048698259044	4.86592148374513e-06	1.01904962823209e-05
chr1	227268735	227269383	peak21796	2.11444541218876	2.11959859761305	0.423715404382351	5.00241099495257	5.66177241771225e-07	4.4668141240224e-06	2.11444541218876	2.51967646728919	0.401036859346899	6.28290494642453	3.32304258005867e-10	9.95833630508165e-10	2.11444541218876	1.74628776769527	0.382840965623345	4.561392130155	5.08155799688782e-06	1.43857093348852e-05	2.11444541218876	2.1011078228726	0.390496244236098	5.3806095548572	7.42340453360047e-08	2.62564879402319e-07	2.11444541218876	2.45482613817091	0.426523312211907	5.75543251186069	8.64202427957662e-09	2.85325939362909e-08
chr6	169473546	169474137	peak218090	1.51319063570443	1.12881100531867	0.282043353593048	4.00226061326515	6.27401348727942e-05	0.00026594669940567	1.51319063570443	1.56196434964258	0.246190749411849	6.34452900189842	2.23106956229663e-10	6.83618481047259e-10	1.51319063570443	1.48323721228474	0.240220098054219	6.17449257701147	6.6376299668739e-10	4.8217304645221e-09	1.51319063570443	1.10939818336582	0.224316335369947	4.94568610679281	7.5876139834037e-07	2.17786941955985e-06	1.51319063570443	1.09130051862016	0.274483050093526	3.97583937605005	7.01314510861777e-05	0.000126516296876694
chr6	169767004	169767752	peak218123	1.70553774583358	1.46130349912095	0.294350385972047	4.96450342436349	6.88770710934837e-07	5.2543202980215e-06	1.70553774583358	2.00021551731548	0.258109579124582	7.74948192197871	9.22682141280185e-15	5.58206564667846e-14	1.70553774583358	1.25443676877118	0.225815830887323	5.55513209079266	2.7740190637218e-08	1.33697673677009e-07	1.70553774583358	1.43937934210993	0.235910647589818	6.10137506219136	1.05159822231658e-09	5.65619684993438e-09	1.70553774583358	1.13919298399673	0.275539364728863	4.13441101280654	3.55866105608518e-05	6.65976966650862e-05
chr6	169904034	169904460	peak218145	1.69328839416369	0.800687310199202	0.241093708893077	3.32106264354786	0.000896754072695185	0.00277847958316169	1.69328839416369	1.80590745453999	0.229410463403034	7.8719489414366	3.49158668379691e-15	2.26160706023008e-14	1.69328839416369	0.735576410357874	0.187100916749633	3.93144204281038	8.44378535193716e-05	0.000189170311307784	1.69328839416369	0.782127682025382	0.18962549731541	4.12459132921583	3.71393602645235e-05	8.15487031696597e-05	1.69328839416369	1.78664670239893	0.280190632096067	6.37653974736158	1.81133756612264e-10	8.28296484647162e-10
chr7	194219	194809	peak218321	2.1627795988846	0.578095445732788	0.224256007106495	2.5778370586	0.00994208667710081	0.0231583279401648	2.1627795988846	1.64212756210774	0.222036184239887	7.39576554933762	1.40595882975566e-13	6.9306560261673e-13	2.1627795988846	1.05229714086047	0.189813590252357	5.5438450927641	2.95900636543945e-08	1.41651620648151e-07	2.1627795988846	0.948846341875378	0.187753694068295	5.05367602264187	4.3338651980603e-07	1.30510958493529e-06	2.1627795988846	0.917909715875337	0.229435976511945	4.00072268451565	6.31493289336677e-05	0.000114667848760308
chr7	197438	198064	peak218323	2.70924764635242	1.08605759142324	0.241070356266135	4.505147825908	6.63267536644349e-06	3.72509466465793e-05	2.70924764635242	1.29512841769797	0.207016038079936	6.25617430277495	3.94535783932213e-10	1.16903870730808e-09	2.70924764635242	1.09037924437709	0.185283702578284	5.88491717946104	3.98253369187946e-09	2.38671332161425e-08	2.70924764635242	1.29263229512563	0.19240719928611	6.71821168813692	1.83968305545019e-11	1.57336378458706e-10	2.70924764635242	1.17004108310893	0.231936691033087	5.04465713422642	4.54335327673251e-07	1.10808027586171e-06
chr7	214397	215117	peak218326	2.88314278455959	0.492696634294156	0.199421835760347	2.47062530748262	0.0134877056103853	0.0302220673507006	2.88314278455959	1.36281884457181	0.190743395905854	7.14477603850808	9.01427387874206e-13	3.9004557370912e-12	2.88314278455959	0.890517664981496	0.165181192507128	5.39115653220063	7.00056598117727e-08	3.05877002245757e-07	2.88314278455959	1.11557361358923	0.171882571658013	6.49032419533981	8.56518613660197e-11	6.10343920220564e-10	2.88314278455959	0.908345413842854	0.215522657529883	4.21461680295451	2.50202638905372e-05	4.77302222674773e-05
chr7	218197	218817	peak218328	2.19555939899822	1.42034241829686	0.24230953326636	5.86168608040504	4.5819062678056e-09	7.52345748030428e-08	2.19555939899822	1.25068831390033	0.215835658025092	5.79463247798903	6.84709569812797e-09	1.74979227644212e-08	2.19555939899822	1.05993015140997	0.19673588458405	5.38757915797077	7.14130264856917e-08	3.11240274752816e-07	2.19555939899822	0.930963813274694	0.194463270683978	4.78735038241541	1.68997639043063e-06	4.56308459891558e-06	2.19555939899822	1.38649402361335	0.248326382263598	5.58335369353382	2.3592425657617e-08	7.1986411540336e-08
chr7	234075	236225	peak218333	13.076950381528	0.729485131666584	0.118609298222367	6.15031993780924	7.73268023559075e-10	1.63788461853171e-08	13.076950381528	1.96917404233746	0.124568284605274	15.807988755543	2.7407777293055e-56	3.1614871107539e-53	13.076950381528	1.67067908079866	0.111484561302421	14.9857438669616	9.10009667733663e-51	8.68714056604783e-48	13.076950381528	1.13196664448844	0.103691322167123	10.9166960246105	9.59219658683453e-28	1.79425925885086e-25	13.076950381528	1.60504676386917	0.13450681668119	11.9328284132504	7.98147185780702e-33	1.76767253529224e-30
chr7	331729	333400	peak218352	9.14441700195518	0.839572514655455	0.188229936387711	4.46035593895184	8.18236448124431e-06	4.47580672394324e-05	9.14441700195518	1.83716549411154	0.185925676071064	9.88118227097013	5.02366639662093e-23	1.2985544400005e-21	9.14441700195518	1.16484189804244	0.173300896856527	6.72149953734396	1.79863807927215e-11	1.91292726033692e-10	9.14441700195518	1.30680752784728	0.174720197954332	7.47943021555441	7.46455361179211e-14	1.20706017633676e-12	9.14441700195518	1.59445478368314	0.202262280523078	7.88310494452876	3.1934464340258e-15	3.99671659491728e-14
chr7	888034	888973	peak218481	2.2651850075891	1.18463477203384	0.238020752609699	4.97702304965137	6.45696352273592e-07	4.98201165449892e-06	2.2651850075891	1.14428014535773	0.205478620795435	5.5688525693236	2.56422333251789e-08	6.17662566235319e-08	2.2651850075891	0.891785615255531	0.191668919075308	4.65273983678669	3.27553411764276e-06	9.67458513953079e-06	2.2651850075891	1.21525136048628	0.197792917600606	6.14405902510719	8.04389286517837e-10	4.46624809626149e-09	2.2651850075891	1.0642859296515	0.2339787142425	4.54864423499846	5.39926315280056e-06	1.12504291074914e-05
chr7	1087920	1088484	peak218545	1.88176455382869	0.670985626667768	0.247785038286567	2.7079343906623	0.00677034051864352	0.0165706044486011	1.88176455382869	0.799195307325029	0.209546551391871	3.81392727304045	0.000136775733740208	0.000238654948497662	1.88176455382869	0.375111757051201	0.173582982612623	2.16099384516465	0.0306958148585976	0.0451424324714432	1.88176455382869	0.729030484055816	0.187911198522382	3.87965427174358	0.000104605039490645	0.00021685531775191	1.88176455382869	0.567399686334255	0.224656599098285	2.52563106809084	0.0115490692374932	0.0163091426632709
chr7	1092759	1093333	peak218547	2.56408809900984	1.21695077031258	0.213315682138765	5.70492876150071	1.16391757111887e-08	1.6686635960049e-07	2.56408809900984	1.22722775233382	0.174573354156478	7.02986866617568	2.06728031750476e-12	8.47986195137085e-12	2.56408809900984	1.14520044156291	0.158926097714215	7.205867746292	5.76753621921826e-13	8.82633901010715e-12	2.56408809900984	1.05076025340459	0.160829090800626	6.53339671432439	6.42945388390109e-11	4.7502802594587e-10	2.56408809900984	1.2235781314808	0.211498816595153	5.78527176264514	7.23951941188161e-09	2.42051757727694e-08
chr7	1095856	1096561	peak218549	2.08841903045021	1.00523008115848	0.258926918619935	3.88229268133376	0.000103476226364528	0.000412474564532121	2.08841903045021	1.49754664263399	0.235695866439187	6.35372467603449	2.10162852810736e-10	6.46101989695992e-10	2.08841903045021	0.942124039430012	0.2056113810334	4.58206172583887	4.60413938825218e-06	1.31457296642299e-05	2.08841903045021	0.834018694244449	0.206324647692913	4.0422639930338	5.29375840256577e-05	0.000113995338843054	2.08841903045021	1.05771148650555	0.255893849300175	4.13339941306995	3.57436766571044e-05	6.68780714095213e-05
chr7	1101749	1102423	peak218550	3.35546139745488	0.637328618557534	0.186341673891311	3.42021516308409	0.000625716241060891	0.00202080359513879	3.35546139745488	1.70344841748314	0.187129226938132	9.10305912847236	8.78225843797932e-20	1.28232089977331e-18	3.35546139745488	1.30399583899717	0.160981308942396	8.10029342887114	5.48267852790184e-16	1.5409388057506e-14	3.35546139745488	1.28651108402894	0.16177562184296	7.9524409757967	1.82871966883735e-15	4.20643704314005e-14	3.35546139745488	1.45823073942519	0.207474013111834	7.02849825649813	2.08768232320481e-12	1.43984547672152e-11
chr7	1144146	1144771	peak218557	1.2450794310045	0.757378635126966	0.276649214778913	2.7376858298052	0.00618731526295792	0.0153060169546713	1.2450794310045	0.866115346873377	0.234013189498889	3.7011390201042	0.000214633836820405	0.000368903156300745	1.2450794310045	1.09130187706455	0.227142303808331	4.80448537664486	1.55150039359308e-06	4.9256579009439e-06	1.2450794310045	1.09975972877673	0.228990394666026	4.80264567594937	1.565828231167e-06	4.25067550025762e-06	1.2450794310045	1.08017734330069	0.27449639737289	3.93512393473537	8.31537750773789e-05	0.000148719497980629
chr7	1156702	1157514	peak218559	6.99007055066884	0.812823030954656	0.146176572102099	5.56055610872399	2.68916377087503e-08	3.35951307910218e-07	6.99007055066884	2.03650633303867	0.149344519096904	13.6362977721148	2.43618069004606e-42	7.75209496818793e-40	6.99007055066884	1.60223316842465	0.138506304543424	11.5679439553766	5.99009264594882e-31	1.33733649040683e-28	6.99007055066884	1.48124407823976	0.137295406070536	10.7887373702713	3.89098459725318e-27	6.69056009877993e-25	6.99007055066884	1.87793837684282	0.181432190832792	10.350634957462	4.15719483315124e-25	3.43545617196892e-23
chr7	1668543	1668942	peak218644	1.41897547755508	0.74751211953436	0.267763713265678	2.79168566351883	0.0052434266385032	0.0132346297420718	1.41897547755508	1.56034425829942	0.271578245374474	5.74546851552078	9.16668132898762e-09	2.31373455426416e-08	1.41897547755508	1.15351702040813	0.238916633649458	4.82811515794494	1.37831385795812e-06	4.43482576054308e-06	1.41897547755508	0.948090092398104	0.234404449108579	4.04467618257083	5.23954937174301e-05	0.00011289826027968	1.41897547755508	1.66232594020748	0.284349958479631	5.84605656035838	5.03362955217597e-09	1.72849169588737e-08
chr7	1708150	1709018	peak218649	1.83883429766586	1.06708625667121	0.249974063385926	4.26878789830196	1.9653804064944e-05	9.58759315830677e-05	1.83883429766586	1.04775323733261	0.195270966723995	5.36563757997653	8.06637665216585e-08	1.85288392995818e-07	1.83883429766586	1.20037359009555	0.179303202366833	6.69465784353211	2.16176835491833e-11	2.25155737914067e-10	1.83883429766586	1.1712891814817	0.189645465971758	6.17620450602348	6.56609258623392e-10	3.73409423084018e-09	1.83883429766586	0.893079993710953	0.222862818410297	4.0073081731685	6.14147063619457e-05	0.000111693912161615
chr7	1713393	1714406	peak218650	4.19770842433504	1.01269964896889	0.197849162017405	5.11854403952343	3.07903345247809e-07	2.65462354713184e-06	4.19770842433504	1.35144946864603	0.172410650597066	7.8385497877648	4.55779508906421e-15	2.89864459558129e-14	4.19770842433504	0.761891527324777	0.144939656775143	5.25661191889506	1.46733494382269e-07	5.91119042269896e-07	4.19770842433504	1.1164437155169	0.152913537991995	7.30114370629074	2.85331789277385e-13	4.01174466955567e-12	4.19770842433504	0.69266815654458	0.179706736693517	3.85443622920993	0.000115996612437552	0.000204148138507387
chr7	1842236	1842790	peak218670	1.88820098352443	0.940509767034967	0.282504383306788	3.3291864573075	0.000871000724114573	0.00270930157824582	1.88820098352443	1.26563715651398	0.258304842040595	4.89978099719505	9.59435405058365e-07	1.99033418910721e-06	1.88820098352443	1.06011476215359	0.235954308632465	4.49288155956026	7.02658682002734e-06	1.92827150600354e-05	1.88820098352443	1.29256639493936	0.258314504651287	5.00384752565199	5.61972129282801e-07	1.6566281345007e-06	1.88820098352443	0.900238207220901	0.273997509398093	3.28557076740773	0.00101775972751043	0.00161615892549276
chr7	1850559	1851273	peak218671	1.534849622453	1.03850748212726	0.26509995923443	3.91741849046798	8.95022941592117e-05	0.000362726030083973	1.534849622453	0.848228099230405	0.229997493126273	3.6879884545729	0.000226033903837602	0.000387967176752444	1.534849622453	0.655152107701406	0.214836352834814	3.04954026195533	0.00229191910417028	0.00404008204265202	1.534849622453	0.600605419516602	0.212053984407099	2.83232319918858	0.00462111136884842	0.00781221193911599	1.534849622453	0.566123879227885	0.251890435912863	2.247500494317	0.024608059024389	0.033282012117406
chr7	1923371	1924005	peak218695	1.84944122728817	0.940261484959681	0.24974425674502	3.76489732822826	0.000166617530745938	0.000627058145890503	1.84944122728817	1.27119897326018	0.212185869765027	5.99096902478894	2.08594370898199e-09	5.64931184107389e-09	1.84944122728817	0.989714472520583	0.192264395382895	5.14767422511883	2.63736008707894e-07	1.00209547969659e-06	1.84944122728817	1.11680208474598	0.198114006999694	5.63716872753831	1.7286871838292e-08	7.02333078912936e-08	1.84944122728817	0.981895295243239	0.234222532383046	4.19214703749105	2.76326797570495e-05	5.24356094587811e-05
chr7	2662821	2663924	peak218856	9.93447904416379	1.02430264016843	0.179795082203632	5.69705593509127	1.21893945534705e-08	1.73051896829886e-07	9.93447904416379	1.85466273002787	0.180429694866026	10.2791435268181	8.75016962320966e-25	3.07021160771782e-23	9.93447904416379	1.18123329304813	0.166587791410405	7.0907554692171	1.33381845468127e-12	1.85275615150006e-11	9.93447904416379	1.72102283519281	0.171127367464344	10.0569702011655	8.55919659658678e-24	9.79143795784746e-22	9.93447904416379	2.15983774339021	0.204368523435786	10.5683483301618	4.17787627221796e-26	4.04406736783504e-24
chr7	2693549	2694390	peak218866	1.87705234718637	0.865473772842814	0.261303715731196	3.3121372592081	0.000925861078351645	0.0028616208655897	1.87705234718637	0.757341258452594	0.212816998194572	3.55865022473525	0.000372765561937128	0.000628326949383064	1.87705234718637	0.919884383926054	0.2063266183854	4.45838928163787	8.25778320099888e-06	2.2307618085134e-05	1.87705234718637	1.14826360056629	0.216751889535629	5.2975944201748	1.17338234085827e-07	3.97454015958893e-07	1.87705234718637	1.07206217214961	0.262631945084127	4.08199456393701	4.46508414662403e-05	8.2594807908018e-05
chr7	2810860	2812061	peak218893	3.47366630872804	0.699268260733978	0.189755282437462	3.68510563580456	0.000228607803899639	0.000827940664986605	3.47366630872804	1.01136707591635	0.162078930106937	6.23996638705025	4.376649308351e-10	1.2884215169331e-09	3.47366630872804	0.931698430176947	0.15349409260762	6.06993021261518	1.27965845644252e-09	8.65951227283178e-09	3.47366630872804	0.606792008333218	0.148552448983998	4.08469878809323	4.41340295574093e-05	9.60237719480759e-05	3.47366630872804	1.02674694735746	0.197291629526446	5.20420937179106	1.94824258231711e-07	5.0743388511494e-07
chr7	4134158	4135103	peak219015	1.57234870310868	0.856649690546845	0.270660225104053	3.16503723521811	0.00155063105913952	0.00452966869697357	1.57234870310868	1.16933273641625	0.239141051719228	4.88971980347876	1.00979610533805e-06	2.09088970681965e-06	1.57234870310868	1.0416400494132	0.220666852387374	4.72041921178371	2.35359074424758e-06	7.16402486682244e-06	1.57234870310868	1.07355484001582	0.225333309446462	4.76429713233714	1.89513072541409e-06	5.06759383776331e-06	1.57234870310868	0.980414121715648	0.269532445215766	3.6374623505189	0.000275337423758854	0.000464868039235233
chr7	5426510	5427245	peak219174	7.58668540044133	0.397633875339614	0.174346256639254	2.28071358114888	0.0225654009847096	0.0470265402635275	7.58668540044133	0.50081491301388	0.159134372717887	3.14711966032458	0.00164887467516885	0.0026267376284598	7.58668540044133	0.619795643770615	0.156162197598026	3.96892239801863	7.21983872727777e-05	0.000163831160103244	7.58668540044133	0.53899632051303	0.153323967107946	3.51540813011677	0.000439078645591984	0.000839929050896108	7.58668540044133	1.36881880833296	0.194531229809466	7.03649902215524	1.97130034597273e-12	1.36536099019037e-11
chr7	5427802	5428292	peak219175	6.01178353593283	0.465304862407376	0.174493166099792	2.6666079412031	0.00766209970911126	0.018463779582284	6.01178353593283	0.772341349642083	0.166043699994434	4.65143422886849	3.29634409517883e-06	6.53555753999361e-06	6.01178353593283	0.560723534261821	0.152751694837528	3.67081710522575	0.000241776305386565	0.000499614483714388	6.01178353593283	0.391083157966759	0.150181734663788	2.60406605931325	0.00921249984929948	0.0149758570656493	6.01178353593283	1.99147305502514	0.21126875107225	9.42625468706486	4.24993638247036e-21	1.68802351237173e-19
chr7	6012615	6013140	peak219273	1.94174767922126	0.687729855773164	0.235800701138605	2.91657256510409	0.00353900390226589	0.00937279097200123	1.94174767922126	1.77310291065627	0.226591091223369	7.82512190167432	5.07165236359134e-15	3.19753186139063e-14	1.94174767922126	1.4388631955573	0.21450648072801	6.70778426215362	1.97601774770556e-11	2.08068852907313e-10	1.94174767922126	1.29035894311985	0.208445577837624	6.19038770937619	6.00164097524441e-10	3.4470835842047e-09	1.94174767922126	1.96569298380303	0.283488257876918	6.93394851174567	4.09253659203902e-12	2.66457627032004e-11
chr7	6419223	6419865	peak219335	2.26995678868102	1.02687963777618	0.229523672069199	4.47395960738455	7.6784253088635e-06	4.23108133460544e-05	2.26995678868102	1.26477156416234	0.190912880546262	6.62486240081568	3.47571791923563e-11	1.19130586698179e-10	2.26995678868102	1.25893701249123	0.175923773797782	7.15615056063046	8.29740114208361e-13	1.21665918017713e-11	2.26995678868102	1.29411412000698	0.178855968624444	7.23550983486783	4.6378352657293e-13	6.19362428829956e-12	2.26995678868102	1.34075541074793	0.231993664244358	5.77927597770824	7.50227761366094e-09	2.50081942753268e-08
chr7	8211380	8212088	peak219519	2.53607490960698	1.13900419108706	0.252839578003044	4.5048492806508	6.64200671507459e-06	3.72900656864987e-05	2.53607490960698	1.8048243843183	0.223793078944398	8.06470152174238	7.34150106020423e-16	5.31629911981935e-15	2.53607490960698	0.927219515864502	0.19770263306608	4.68997049500392	2.73244446836774e-06	8.20711648717506e-06	2.53607490960698	1.1956573041687	0.202898581955417	5.89288152063784	3.79518529989355e-09	1.78440743617957e-08	2.53607490960698	1.5055035737857	0.266297156835862	5.65347220253517	1.57238550984261e-08	4.95446397160059e-08
chr7	8212387	8213115	peak219520	2.4559982302894	1.19534502724599	0.24460288002526	4.88688042889169	1.02446268914159e-06	7.36272717710168e-06	2.4559982302894	1.9710633247785	0.22858758720419	8.62279246605728	6.53408113912081e-18	6.83573296816477e-17	2.4559982302894	0.810186982497457	0.189289502512597	4.2801474553167	1.86769526859027e-05	4.72237426391936e-05	2.4559982302894	1.51237737958366	0.210391921966011	7.18838140481454	6.55638999378702e-13	8.43826595016271e-12	2.4559982302894	1.33926145244654	0.244928557376918	5.46796774859361	4.55224683835551e-08	1.32267423880178e-07
chr7	9863216	9863968	peak219549	1.53533255802144	0.744008763775836	0.292481319790275	2.54378216123112	0.0109659449391817	0.0252332490812323	1.53533255802144	1.87969015014286	0.281759999165652	6.67124558386215	2.53641362497886e-11	8.84358624608499e-11	1.53533255802144	0.880218866480182	0.246672856797486	3.56836531553541	0.00035921542643941	0.000721401513641539	1.53533255802144	0.586859729836124	0.234385144796027	2.50382647051645	0.0122858275034513	0.0195831902697804	1.53533255802144	0.961464963995455	0.292865090072148	3.2829620073823	0.00102722508801552	0.00163032158095635
chr1	228664403	228664980	peak21961	2.33609853382646	1.33547121280952	0.351584574987706	3.7984351641599	0.000145612507490188	0.000558097280542485	2.33609853382646	1.62642458808795	0.326390978802572	4.98305619246832	6.25877649828163e-07	1.31933273873775e-06	2.33609853382646	1.3234440733483	0.315638266541253	4.19291389428324	2.75393994932015e-05	6.7367741943076e-05	2.33609853382646	1.56634506150107	0.322682726910197	4.85413358347188	1.20914213094427e-06	3.35476956835651e-06	2.33609853382646	1.47978199996785	0.34914311969513	4.2383249632987	2.25193654124726e-05	4.32004789743532e-05
chr7	11620522	11621394	peak219646	2.21644285640488	0.709423401538319	0.248305151931365	2.8570627553246	0.00427581291085685	0.0110545017392754	2.21644285640488	1.90203435745997	0.245918620865508	7.73440559631384	1.03887334599762e-14	6.23324007598571e-14	2.21644285640488	0.984795418329575	0.214285925080231	4.59570743137169	4.31283496736697e-06	1.23868163955376e-05	2.21644285640488	1.38709724920825	0.225722982965683	6.14513077482738	7.98976599928467e-10	4.44153979767463e-09	2.21644285640488	1.60887990028678	0.283594970113428	5.67316091552431	1.40186432773352e-08	4.45673082785654e-08
chr1	228697188	228697768	peak21967	2.53486547975439	1.05769841533085	0.368337253280505	2.87154884799385	0.00408465647738474	0.0106337812601015	2.53486547975439	1.34995404531952	0.351525162262116	3.84027714156326	0.000122895492843961	0.000215236213316392	2.53486547975439	1.30796178095472	0.344660273422531	3.79493049189121	0.000147684825009605	0.000316423395678811	2.53486547975439	1.49391058620952	0.348999584800524	4.2805511847912	1.86431001494316e-05	4.2647131427604e-05	2.53486547975439	1.87161277154833	0.385596348880993	4.85381352022596	1.21109627645972e-06	2.77274142553018e-06
chr1	228723893	228724349	peak21971	2.38559853850979	1.94364454477455	0.400776337518244	4.84969885400501	1.23649055194254e-06	8.68146194267747e-06	2.38559853850979	2.90150152528609	0.393855839453958	7.36691254675503	1.7462495477476e-13	8.48423525444796e-13	2.38559853850979	2.10621580590219	0.372460548347034	5.65486952980524	1.55964700685817e-08	8.05049868103354e-08	2.38559853850979	2.25324236815064	0.377457361437324	5.969528212592	2.37940616206415e-09	1.17209039485025e-08	2.38559853850979	2.04688060542081	0.399379571382867	5.12515098940441	2.97299398926026e-07	7.51020764656273e-07
chr7	17618462	17619023	peak220020	1.41569190504307	0.904511568283908	0.316102972645197	2.86144594185503	0.00421713414428135	0.010929333612646	1.41569190504307	1.76642300085594	0.28716810595553	6.15118101287154	7.69080806532032e-10	2.1972376726556e-09	1.41569190504307	1.07329009138412	0.265749524015315	4.03872817970603	5.37417986893048e-05	0.000124657558015477	1.41569190504307	1.36245040262799	0.272893988248454	4.99259954890453	5.95719908971841e-07	1.747024360167e-06	1.41569190504307	1.54477441958377	0.325592122035978	4.74450797495975	2.09013745202229e-06	4.62278223390469e-06
chr1	228837757	228838945	peak22008	7.50982562951878	0.664066634921072	0.165932582029247	4.00202676773887	6.28021915213398e-05	0.000266168994194239	7.50982562951878	0.897405109492776	0.151449349605	5.92544710052125	3.11448834001168e-09	8.27302774946108e-09	7.50982562951878	0.494359302771015	0.144176310382129	3.42885250330481	0.000606138838406703	0.00117299395302698	7.50982562951878	1.09073310950324	0.151380922509962	7.2052217110215	5.79494811700823e-13	7.56019527197248e-12	7.50982562951878	2.14004019866082	0.203169408602878	10.5332796574893	6.06826470554013e-26	5.69470644434484e-24
chr7	20797708	20798722	peak220235	6.09415004069852	1.15325845494184	0.198262592231108	5.81682324418275	5.99765025814121e-09	9.51512605996454e-08	6.09415004069852	1.36363770047994	0.185431345973109	7.35386831888548	1.92551431957111e-13	9.29646641489478e-13	6.09415004069852	1.10603013815286	0.172272807312519	6.42022473196491	1.36073313668318e-10	1.17171185555015e-09	6.09415004069852	1.17622476336507	0.174046997118993	6.75808708472519	1.39825484693425e-11	1.24627453903824e-10	6.09415004069852	1.45263242860213	0.212246291944538	6.84408860712494	7.69642748758648e-12	4.72120315901494e-11
chr7	21611007	21611720	peak220272	1.42618876653973	1.11825990592071	0.297446655086606	3.75953095049972	0.000170232217635159	0.000638924717056908	1.42618876653973	1.53716274127816	0.257055250813805	5.97989240216527	2.23285058858436e-09	6.02948065688348e-09	1.42618876653973	1.1385920183874	0.23846639412299	4.77464349882428	1.8002587786673e-06	5.64229186331095e-06	1.42618876653973	0.960277433763384	0.232396489658223	4.13206514081013	3.59518494315179e-05	7.90603701375916e-05	1.42618876653973	1.41447211746463	0.305369871303382	4.63199631131705	3.62156607823646e-06	7.73905328521019e-06
chr1	228934859	228935628	peak22029	2.50376514339449	1.38566131680075	0.379399088290512	3.65225262676362	0.000259949965261391	0.000927378200811384	2.50376514339449	2.44341828669734	0.376551529278463	6.48893470537578	8.64454177674741e-11	2.80064943882358e-10	2.50376514339449	1.96131818254618	0.360275081754453	5.44394625627459	5.21129490353374e-08	2.34203714463357e-07	2.50376514339449	1.64957457099668	0.354593503659648	4.6520157700915	3.28705934450352e-06	8.43676533406595e-06	2.50376514339449	1.57927393060085	0.381583186130124	4.13874087749323	3.49217097938178e-05	6.54108669778114e-05
chr7	25429662	25430180	peak220614	1.87361196872472	1.00741955318374	0.29671789607078	3.39520995034093	0.000685759918988843	0.0021854284570707	1.87361196872472	1.58091953028005	0.25815876148159	6.12382675376597	9.1354225841115e-10	2.58356357971747e-09	1.87361196872472	1.09574950559706	0.237339333597173	4.61680535202324	3.89692464953613e-06	1.12954101138895e-05	1.87361196872472	0.473130080718802	0.220423991368423	2.14645455688169	0.0318367306317644	0.0474517094222982	1.87361196872472	1.24688051504266	0.292421264248735	4.26398715649508	2.00810991782761e-05	3.87809661424063e-05
chr1	229099044	229099533	peak22068	2.60135477335904	1.49361948986844	0.339967974477938	4.39341232703484	1.11585201592075e-05	5.86616923827387e-05	2.60135477335904	1.89138353350905	0.319948727052345	5.91152073313176	3.38963588770223e-09	8.96262463372956e-09	2.60135477335904	1.25557742543126	0.301140535495199	4.16940689624056	3.0539333867242e-05	7.40843777410381e-05	2.60135477335904	1.75342931111561	0.311370360750102	5.63133018470845	1.78824996147192e-08	7.23470974924861e-08	2.60135477335904	2.03410531132929	0.350947254214935	5.79604281526453	6.78979362266886e-09	2.28061934785203e-08
chr7	26343277	26344227	peak220739	4.45336135763893	1.1048880652729	0.191124926393965	5.7809731368864	7.42697504801038e-09	1.14290370888893e-07	4.45336135763893	1.96342067789934	0.178637413777375	10.9910943983225	4.21780439091153e-28	2.45822519490515e-26	4.45336135763893	1.56956259797144	0.163359593329875	9.60802219188925	7.39558564235881e-22	5.44519662029418e-20	4.45336135763893	1.38088115854137	0.160920642811627	8.58113126081541	9.39446053277069e-18	3.72069020585442e-16	4.45336135763893	1.9631390046266	0.22341156942439	8.78709643231339	1.53475033798427e-18	3.81743291615063e-17
chr7	27606237	27607474	peak220889	1.79435532146456	1.21550910620401	0.293238261122245	4.14512451939991	3.39629101188016e-05	0.000155644982289278	1.79435532146456	1.66995792958151	0.256595160041699	6.50814274637967	7.60856021540689e-11	2.48742773976528e-10	1.79435532146456	0.921524590160599	0.23191586695126	3.97352972125132	7.08153170502475e-05	0.000160916952903148	1.79435532146456	1.19741546982729	0.235074639023906	5.09376713200237	3.51017875880113e-07	1.07626302756286e-06	1.79435532146456	0.975152114704952	0.280884681043727	3.47171697324834	0.000517141238118117	0.000848538290425673
chr7	27617292	27618349	peak220890	2.16088801539428	0.977485923924587	0.248944143340535	3.92652709482491	8.61811881912091e-05	0.000351013684549865	2.16088801539428	1.83700940329334	0.234505275078975	7.83355258287767	4.74274361268274e-15	3.00866439444338e-14	2.16088801539428	0.901168253416435	0.198050690325918	4.55018991316538	5.35975187811841e-06	1.50776720855431e-05	2.16088801539428	1.02821539560147	0.201562351770914	5.10122741954354	3.37457773088516e-07	1.03755897269908e-06	2.16088801539428	1.26082090999359	0.253382980860101	4.9759494726669	6.49285836928956e-07	1.54715347818396e-06
chr7	27897060	27897967	peak220917	2.56852026980796	0.790666786246577	0.227278944692395	3.47883869012453	0.000503591622718244	0.00166425098284969	2.56852026980796	1.49308001688254	0.20911305556047	7.14006121177251	9.32893663180127e-13	4.02591241956019e-12	2.56852026980796	0.943667929332052	0.192938392045093	4.89103241366031	1.00308442549658e-06	3.33350354295589e-06	2.56852026980796	1.30199007872524	0.200484813656301	6.49420799002409	8.34713628572707e-11	5.96494891414734e-10	2.56852026980796	1.35348898705285	0.248938483117101	5.43704199569725	5.41723734562134e-08	1.55185015186446e-07
chr7	28300988	28301659	peak220971	2.78000193138206	0.632258947943995	0.205206719718433	3.08108306010411	0.00206249105689537	0.00582394965515009	2.78000193138206	1.71927406546471	0.198731494445856	8.65124106402331	5.09423660257035e-18	5.43254414890438e-17	2.78000193138206	0.57645568326766	0.162883060868012	3.53907693160787	0.000401528816574611	0.000799419184325893	2.78000193138206	1.05624656102036	0.172092482798132	6.13766821098953	8.37415303136885e-10	4.62734635769292e-09	2.78000193138206	0.751313716860124	0.207980149562225	3.61242992872903	0.000303341090791749	0.000509878248784383
chr1	229220951	229222067	peak22100	9.07036923202545	0.393630313964474	0.163124776607391	2.41306270053546	0.0158190979745667	0.0347154901567899	9.07036923202545	2.24629647426447	0.174056969534428	12.9055244399172	4.18953449036866e-38	8.92177483318199e-36	9.07036923202545	1.6034914424789	0.16146593178124	9.93083447876404	3.05686477681508e-23	2.7565551948322e-21	9.07036923202545	1.42971927041646	0.159990064237429	8.93630037109508	4.02417137197377e-19	2.12200305260422e-17	9.07036923202545	2.3903460480723	0.201440265067742	11.8662773168435	1.77177602279167e-32	3.80231375309803e-30
chr1	229270447	229271695	peak22113	16.9489556913598	0.552256743519589	0.176559184500219	3.12788453958283	0.00176069332485536	0.00507317173244127	16.9489556913598	0.713208762342493	0.167722891623817	4.25230423490513	2.11582151293759e-05	3.92668785708683e-05	16.9489556913598	1.07410848446213	0.167741407172921	6.40335920966046	1.51995016307725e-10	1.29631239416607e-09	16.9489556913598	1.07634733280729	0.167600383888179	6.42210541430155	1.34402292995376e-10	9.07953411245485e-10	16.9489556913598	1.53924556521784	0.182925499230013	8.41460360472966	3.94225715205412e-17	7.23723123325372e-16
chr7	29471378	29472285	peak221162	1.41548904938343	0.793434784922886	0.302840861069342	2.6199726883659	0.00879368093150066	0.020826782693786	1.41548904938343	1.40676991700222	0.271966504393939	5.17258520543596	2.30877160380556e-07	5.06666928892218e-07	1.41548904938343	0.635018205093627	0.243845630007388	2.60418119887728	0.00920940535745843	0.0148108038756756	1.41548904938343	1.15041571451869	0.26104269912075	4.40700206668697	1.04811188466544e-05	2.48339005606625e-05	1.41548904938343	0.969675861625418	0.299568907865065	3.23690421858529	0.00120833961035284	0.00190380022611166
chr7	29483201	29483837	peak221164	1.35870170877444	1.195873205235	0.298628195563211	4.00455557446472	6.21341831867232e-05	0.00026362034135498	1.35870170877444	1.76418301319365	0.267131177544511	6.60418236991335	3.9971722503205e-11	1.35626567689512e-10	1.35870170877444	0.852576080015769	0.232916437253664	3.6604375803982	0.00025178488758079	0.000518863542339333	1.35870170877444	1.10058113624927	0.238655934019533	4.61158085496921	3.99618158734354e-06	1.01124580497275e-05	1.35870170877444	1.20884013212909	0.298523734771398	4.04939370417159	5.13504948022533e-05	9.43072242341502e-05
chr7	31318282	31318838	peak221404	1.45931939111726	1.23123265065599	0.296488936346326	4.15271026915417	3.28560619565231e-05	0.000151194684043282	1.45931939111726	1.95439010702206	0.264970524176424	7.37587742295735	1.63266178850031e-13	7.95890279148487e-13	1.45931939111726	0.852692696549249	0.223395905522129	3.81695758727675	0.000135107383985113	0.000291574120536629	1.45931939111726	0.883162928378392	0.218243895883215	4.04667871604979	5.19494656508766e-05	0.000112033107975295	1.45931939111726	1.17710483048404	0.28793965288511	4.08802614954085	4.3505912236593e-05	8.05900083210332e-05
chr7	31335992	31337069	peak221405	2.4544254290359	0.92490429942275	0.232948893103577	3.97041723229612	7.1746877639754e-05	0.000299583794959118	2.4544254290359	0.918818261150028	0.202400708862841	4.53960001579182	5.63610415035496e-06	1.09502356164241e-05	2.4544254290359	0.669543739002796	0.190339873012859	3.51762207468513	0.000435432017931065	0.000862144184265742	2.4544254290359	0.89823185382285	0.192011236464027	4.67801713256053	2.89662349470509e-06	7.5007132005814e-06	2.4544254290359	1.50686475071009	0.258703080689	5.8246880813977	5.7219366090384e-09	1.94458744272795e-08
chr1	229887380	229887944	peak22166	4.10720336431502	2.21611440554824	0.362989771616633	6.10517039000415	1.02691069760326e-09	2.081441943705e-08	4.10720336431502	2.78824801762864	0.350678129673556	7.95101770453777	1.84985505004658e-15	1.25702963194623e-14	4.10720336431502	2.4781018591183	0.341666743146299	7.25297942755052	4.07702028727339e-13	6.47180215784843e-12	4.10720336431502	2.09680866491854	0.334691200967959	6.26490525850207	3.73052149359271e-10	2.257393596254e-09	4.10720336431502	2.65199964976774	0.372566713307927	7.11818730723766	1.09355695952595e-12	8.01536427522275e-12
chr7	35536247	35536897	peak221661	3.19989667860746	0.997213665057279	0.211827447278101	4.70766974663143	2.5056460914944e-06	1.59609540720044e-05	3.19989667860746	1.29901520541878	0.177840839672833	7.30436950145155	2.78569882446755e-13	1.31445860331617e-12	3.19989667860746	0.930221559245205	0.159331177141374	5.83828963003156	5.27394190347952e-09	3.06601864040166e-08	3.19989667860746	1.09524764364253	0.165419929702272	6.62101383801694	3.56743569759369e-11	2.81932314736465e-10	3.19989667860746	1.53978294636953	0.233123718517118	6.60500336972991	3.97508302414521e-11	2.0775193211334e-10
chr7	35556626	35557606	peak221665	1.77537582342609	0.962872506962333	0.260741166854174	3.6928288638857	0.000221773271883422	0.000805929543032378	1.77537582342609	0.546757827742971	0.197014161883755	2.77522094104878	0.00551642179609721	0.00833742539734428	1.77537582342609	0.854097098181751	0.197393179903095	4.32688251235958	1.51234575544743e-05	3.88925033848645e-05	1.77537582342609	1.01925703961532	0.205686489307592	4.95539129986841	7.21848691644823e-07	2.08206492805744e-06	1.77537582342609	1.36430836778176	0.270977836715238	5.03475998007715	4.78447935962745e-07	1.16289312196599e-06
chr1	229888409	229889582	peak22167	5.05098139223027	2.50814875631391	0.301417295527174	8.32118393182184	8.7088980734173e-17	1.33942852369158e-14	5.05098139223027	2.70920054219013	0.27572779140082	9.82563465375104	8.73222528348655e-23	2.15649353031259e-21	5.05098139223027	1.47091527379533	0.254016544719569	5.79062783260517	7.01238036033188e-09	3.94735131954916e-08	5.05098139223027	1.82076788788028	0.256931919195207	7.08657722864296	1.37469516726749e-12	1.59903617691736e-11	5.05098139223027	2.07566379785879	0.287977071897958	7.20773978351401	5.68882078090368e-13	4.42137323128965e-12
chr7	35648353	35648792	peak221679	1.63565831246505	0.937055942366865	0.277552512291537	3.37613929209401	0.000735106924472368	0.00232552852212239	1.63565831246505	1.79830264138023	0.264087163593064	6.80950416867389	9.79356954772088e-12	3.61741400078859e-11	1.63565831246505	1.31745984082497	0.238390330676906	5.52648187149226	3.26716001629678e-08	1.54638498702616e-07	1.63565831246505	1.61141871158311	0.246622067967384	6.53395993661128	6.40530862389173e-11	4.739392727415e-10	1.63565831246505	1.23688811735743	0.290166343242621	4.26268637339243	2.01983911956604e-05	3.89938815802414e-05
chr1	230011411	230012311	peak22177	2.40914336269418	1.84736392394396	0.371887308737097	4.9675368869604	6.7808662944556e-07	5.18897555520883e-06	2.40914336269418	2.15810930409366	0.34802069723339	6.20109470858967	5.60717564595453e-10	1.62850451723254e-09	2.40914336269418	1.49124502467769	0.326026382487111	4.57400107715712	4.78497375568273e-06	1.36129085862009e-05	2.40914336269418	1.63282975574863	0.330381240026607	4.94225929903626	7.72224150552391e-07	2.21375721071683e-06	2.40914336269418	2.13536827159864	0.379567490499355	5.6257933702103	1.84657281845455e-08	5.75033992194552e-08
chr7	36460620	36461358	peak221798	1.26909813122977	0.857264800020337	0.307067642612042	2.79177836104154	0.00524192483520616	0.0132321917696587	1.26909813122977	1.51115311052009	0.262639718795045	5.7537112720538	8.73052179417589e-09	2.20666269834717e-08	1.26909813122977	0.723686690510704	0.22912273713118	3.15851102152455	0.00158577313009947	0.00286631909987423	1.26909813122977	0.99538901854013	0.237574188043692	4.18980288530784	2.79196880838331e-05	6.22726913400608e-05	1.26909813122977	1.48939492736303	0.313642681405782	4.74869976460919	2.04728604045485e-06	4.53416533951616e-06
chr7	36472082	36472684	peak221801	1.40099218615514	0.814027101386358	0.306270815460547	2.65786702582904	0.00786369133849132	0.0188859574056384	1.40099218615514	1.44225116359496	0.278733006657042	5.17431064548999	2.28753963735747e-07	5.02445630915617e-07	1.40099218615514	1.16954605291067	0.266241508498065	4.39280133104854	1.11899375251451e-05	2.94553799035959e-05	1.40099218615514	1.14345715528914	0.261392112668231	4.37448989419378	1.21716761364893e-05	2.85947625731984e-05	1.40099218615514	0.736273525955721	0.292853479936854	2.51413616841596	0.0119324352140111	0.016825627080155
chr1	230069856	230070167	peak22183	1.64235317526215	1.94675194933452	0.428770855661559	4.5403084739303	5.61719845843672e-06	3.21493740176477e-05	1.64235317526215	3.1817267198401	0.428340429703533	7.42803270296541	1.10224710621475e-13	5.53904681220716e-13	1.64235317526215	1.95560612089245	0.388267053313382	5.03675525441512	4.73489564216921e-07	1.69705917863558e-06	1.64235317526215	2.24311807771317	0.396682334357276	5.6546961723102	1.56122192848836e-08	6.39929935864256e-08	1.64235317526215	2.1696593109702	0.42556246708848	5.09833333238737	3.42657040509655e-07	8.55067379616845e-07
chr7	36760851	36762089	peak221854	2.80355385502319	0.760960756144765	0.232378913336764	3.27465493842799	0.00105791108095968	0.00322014407534774	2.80355385502319	1.6868625227362	0.219357106256711	7.69002906503556	1.47101605797019e-14	8.56437614066179e-14	2.80355385502319	0.825761819553463	0.191783461424212	4.30569879916254	1.66459422622222e-05	4.24607265813471e-05	2.80355385502319	1.17575888727524	0.202566538545767	5.80430951585613	6.46317894486155e-09	2.8701739799414e-08	2.80355385502319	1.07636381584276	0.236081601160012	4.55928717254513	5.13275440222994e-06	1.07249734222457e-05
chr7	36796822	36797627	peak221865	1.56892946068793	0.748945489660004	0.302508697989727	2.47578167053378	0.0132944848557338	0.0298495149023628	1.56892946068793	1.10448015502045	0.260123338137338	4.24598639602769	2.17633835582297e-05	4.03629336387774e-05	1.56892946068793	0.636877921264638	0.243142956539161	2.61935583218122	0.00880960010448288	0.0142206979179303	1.56892946068793	1.08266719930306	0.258835546404603	4.18283815473579	2.87892345567045e-05	6.41243196932824e-05	1.56892946068793	1.25894466014732	0.31421601577378	4.00662154997756	6.15934345551551e-05	0.000111989533838494
chr7	36971389	36972697	peak221894	5.14016111670772	0.985423824632961	0.196310176808378	5.01972867965399	5.17445128207839e-07	4.13299218964391e-06	5.14016111670772	1.15499169487935	0.168401840619745	6.85854555169228	6.95651506631634e-12	2.62555096245264e-11	5.14016111670772	1.1165248522261	0.165945396647171	6.72826649479182	1.71696251822082e-11	1.84234071141183e-10	5.14016111670772	1.13028063248063	0.165213986199622	6.84131324762636	7.84704547803707e-12	7.49353594391095e-11	5.14016111670772	1.35287855463929	0.205731090957495	6.57595576994629	4.83416246300769e-11	2.48337267815745e-10
chr7	37015324	37016788	peak221899	2.67814029662196	0.758384587818042	0.23668495283632	3.20419434666176	0.00135441016560635	0.00401321749166714	2.67814029662196	0.700985251124628	0.192785518555077	3.63608872895898	0.000276809019647888	0.000471812640064778	2.67814029662196	0.691336231286341	0.188575455123591	3.66609870215211	0.000246278901737899	0.000508008726302958	2.67814029662196	1.03768511648712	0.199443237501553	5.20290950691692	1.96192417091237e-07	6.32955468448177e-07	2.67814029662196	1.00631281623103	0.242531626907049	4.14920243212942	3.33635675992489e-05	6.26691634329004e-05
chr7	37191747	37192323	peak221917	1.50767201966258	0.727107000703552	0.276627278882719	2.62847179656429	0.00857694673655037	0.0203639960081184	1.50767201966258	1.78559573278293	0.255087779708707	6.99992659319846	2.56096653360654e-12	1.03621452084717e-11	1.50767201966258	1.41124147458663	0.236127199956931	5.97661546337751	2.27821099756009e-09	1.45322565107036e-08	1.50767201966258	1.17729906150727	0.231457461191681	5.08645975569696	3.64809086538894e-07	1.11558320465511e-06	1.50767201966258	1.29437897576754	0.285725781419095	4.53014414498698	5.89434572943498e-06	1.22204049407383e-05
chr1	230120810	230121481	peak22192	2.59739127300485	1.23352777093493	0.336542661095667	3.66529392416103	0.00024705467941747	0.000886124698632635	2.59739127300485	1.78831831436165	0.318790821358052	5.60969198154263	2.02687038026021e-08	4.93334619369822e-08	2.59739127300485	1.09956359959626	0.299513243239154	3.67116855236443	0.000241444041620988	0.000498965127518322	2.59739127300485	0.952180127247802	0.297773047939868	3.19767062141932	0.00138542425219407	0.00249636064812162	2.59739127300485	1.36731754254076	0.336505249866547	4.06328740215202	4.83863924680136e-05	8.91414712906427e-05
chr7	37942884	37943599	peak222017	2.91637459693885	0.754321735913601	0.218843082892768	3.44686122102939	0.000567139831884794	0.00184909894074887	2.91637459693885	1.97502356872024	0.219875518599824	8.98246235550583	2.64773580787739e-19	3.5376408351968e-18	2.91637459693885	1.10635166561066	0.187110736013462	5.91281766713302	3.36304396380522e-09	2.06115804945724e-08	2.91637459693885	0.98897746508444	0.184985152325416	5.34625321358053	8.97935681203087e-08	3.11392351226685e-07	2.91637459693885	1.3478776102624	0.239485688004145	5.62821779245145	1.82081098070857e-08	5.6777800394161e-08
chr1	230158681	230159408	peak22202	6.44709009720336	1.11122372461207	0.243509921580601	4.56336118626798	5.03410990466366e-06	2.92107102495722e-05	6.44709009720336	2.51196969867775	0.24542083254475	10.2353564391064	1.37687226634855e-24	4.67124164480309e-23	6.44709009720336	2.28768144057494	0.238127043344867	9.60697873051657	7.4708943456131e-22	5.48605408657701e-20	6.44709009720336	1.95480609289377	0.234493965113171	8.33627463269829	7.66677341559597e-17	2.45940851955225e-15	6.44709009720336	2.31409425148812	0.265932679455894	8.70180474330131	3.26647258427072e-18	7.56728259606282e-17
chr1	230159511	230160051	peak22203	2.46914140790975	1.64040669385931	0.285783820945275	5.74002645927754	9.46617598354029e-09	1.40242075883472e-07	2.46914140790975	2.11057438934914	0.271240087159424	7.78120377209812	7.18376746739673e-15	4.41258971749303e-14	2.46914140790975	1.65915829415298	0.255403259968189	6.49622990074454	8.23577718986963e-11	7.46803982064694e-10	2.46914140790975	1.93171760781132	0.258496508076217	7.47289633499328	7.84486485018986e-14	1.26192468630247e-12	2.46914140790975	2.12584263826943	0.3023724142677	7.03054424927583	2.05729465658342e-12	1.4203028746348e-11
chr1	230163704	230164073	peak22205	2.45315713564587	2.01328783290444	0.352686476010999	5.70843502613254	1.14019688010929e-08	1.63975119111406e-07	2.45315713564587	2.24978984947601	0.326535643826202	6.88987524643236	5.5841336994854e-12	2.13907786545667e-11	2.45315713564587	1.96049819836936	0.314755993642753	6.22862864557402	4.7053562944946e-10	3.56007334399531e-09	2.45315713564587	2.5135065428078	0.328553579923093	7.65021809653134	2.0063872684078e-14	3.69805759910795e-13	2.45315713564587	2.16412737975118	0.348523174329494	6.20942175198145	5.31799211584557e-10	2.21122399722242e-09
chr1	230186001	230186576	peak22212	2.95503416683851	0.89377173286822	0.314250858259468	2.84413458031118	0.00445322340218472	0.0114554020317861	2.95503416683851	2.55042502064619	0.324111711156963	7.8689690401562	3.57575641760625e-15	2.31027482771386e-14	2.95503416683851	1.80089130339988	0.301084929612185	5.98133990206526	2.21309511490024e-09	1.41691316283299e-08	2.95503416683851	1.96026759015743	0.306727352634654	6.39091223302907	1.64899014750313e-10	1.08951415855553e-09	2.95503416683851	2.2372357857337	0.347118509360869	6.44516418860235	1.15475337226517e-10	5.51080716390088e-10
chr7	39930882	39931668	peak222193	1.87604029892301	0.915012282211857	0.241189589353634	3.7937470048521	0.000148390872086949	0.00056725392196287	1.87604029892301	2.16847950192632	0.235628397141035	9.20296334498418	3.48211699325712e-20	5.42176191458549e-19	1.87604029892301	1.18848457226414	0.193756540879273	6.13390684449032	8.5746740776384e-10	6.0757941429573e-09	1.87604029892301	1.54149819812143	0.210237870014437	7.33216236454249	2.26468482878539e-13	3.26879743483289e-12	1.87604029892301	1.33518806129845	0.252643998717557	5.28485959720389	1.25801204321889e-07	3.37763605901189e-07
chr7	40122049	40123233	peak222213	1.70472742095774	1.25252246857837	0.262405563667775	4.77323137158845	1.81293311190508e-06	1.20502377598992e-05	1.70472742095774	1.75078333586032	0.222340207076164	7.87434427125714	3.42534553763808e-15	2.22181972502279e-14	1.70472742095774	0.863083310443987	0.19246530551442	4.48435788537132	7.3133828174984e-06	1.99924646903946e-05	1.70472742095774	1.36718999136502	0.209081080859023	6.53904210628635	6.19140938781638e-11	4.60513104493038e-10	1.70472742095774	1.14380006497387	0.252559353037936	4.52883669211043	5.93093151326338e-06	1.22944146771384e-05
chr7	40369609	40370443	peak222228	1.39460930830048	0.868781076216323	0.338157116240326	2.56916396104728	0.0101944210570242	0.0236684294316218	1.39460930830048	1.69913180253124	0.313802247393795	5.41465785106049	6.14060111225625e-08	1.4271020919384e-07	1.39460930830048	0.741741478988639	0.277811563076844	2.66994458680422	0.00758637658032756	0.0123696387815599	1.39460930830048	1.19533951146524	0.293018414887212	4.07940064765331	4.51519616353014e-05	9.80997414779222e-05	1.39460930830048	1.11667540374492	0.328624164827849	3.39803192601461	0.000678724988871187	0.00109991351588772
chr7	40403436	40404270	peak222229	1.80768566581971	1.32618609037045	0.282897672333083	4.68786497758456	2.76070057377228e-06	1.73895869588878e-05	1.80768566581971	1.62049734583802	0.235062531208915	6.89389898723495	5.42835769088785e-12	2.08228702112428e-11	1.80768566581971	1.08705552315905	0.216425949760676	5.02275962915318	5.09342747112407e-07	1.81358773132603e-06	1.80768566581971	1.18417334716102	0.218596232631817	5.41717180073973	6.05491547270407e-08	2.18090398056648e-07	1.80768566581971	1.16001432349842	0.2648021739128	4.38068278049869	1.18308002565591e-05	2.35323950497616e-05
chr7	40414592	40415178	peak222230	1.7645083173867	1.37283990042938	0.287848357773219	4.76931642427841	1.84852108232233e-06	1.2260291720894e-05	1.7645083173867	1.85454895012716	0.248926673053628	7.45018172370632	9.32117495774046e-14	4.7487561194348e-13	1.7645083173867	1.53942231110861	0.230119211914829	6.68967314071273	2.23669610375102e-11	2.31825888941382e-10	1.7645083173867	1.25155331990236	0.225071664396254	5.56068807355027	2.68713097823304e-08	1.04378467800482e-07	1.7645083173867	1.20167982104861	0.261968577359352	4.58711435226915	4.49414548399714e-06	9.46056752938765e-06
chr7	40470011	40470663	peak222235	1.80404693242991	1.39363294169813	0.277836890261755	5.01601115814809	5.27552661852344e-07	4.20765424682232e-06	1.80404693242991	1.77249282290765	0.231032978516736	7.67203381217392	1.69290309057106e-14	9.75162903857037e-14	1.80404693242991	1.44488254755484	0.21011864131077	6.87650814102602	6.13374315451517e-12	7.30350733288593e-11	1.80404693242991	0.987975145853331	0.199395702085122	4.95484674705558	7.23873199992764e-07	2.08746934047913e-06	1.80404693242991	1.60711023648292	0.268294989206438	5.99008666258146	2.09729249809138e-09	7.75082706142861e-09
chr7	40755336	40755861	peak222247	1.7650478781075	0.963676896527858	0.304905616830681	3.16057443134281	0.00157458369245608	0.00458992444213238	1.7650478781075	1.81808945110207	0.2837318847239	6.4077727918075	1.4766073538778e-10	4.63421357949813e-10	1.7650478781075	1.32203283756906	0.263736963849808	5.01269453576452	5.3673066762543e-07	1.90035193791308e-06	1.7650478781075	1.23351722027425	0.253739066028748	4.861361080814	1.1658138030499e-06	3.24496172568204e-06	1.7650478781075	1.40286217241283	0.318931641751955	4.39862963958868	1.08936546514898e-05	2.17605841238072e-05
chr7	40760302	40761459	peak222248	2.42629966253506	0.533944937791251	0.231907041993319	2.30240933264386	0.021312099164638	0.0447632860204719	2.42629966253506	1.62620307109762	0.219380436264752	7.41270780013898	1.23746339344928e-13	6.15928381593851e-13	2.42629966253506	0.659150974105329	0.19474925863063	3.38461352171565	0.000712785375170235	0.00136257080004231	2.42629966253506	0.902541090528424	0.198540309106897	4.54588337546348	5.47053229565144e-06	1.35510214811037e-05	2.42629966253506	1.17694281507977	0.253115632676626	4.64982270211418	3.32220496218557e-06	7.13735233378436e-06
chr7	41316360	41316857	peak222280	1.33208192465734	0.940433792965112	0.299818644756181	3.1366754850416	0.0017087514383106	0.00493841474247736	1.33208192465734	1.39706056563769	0.263508583422793	5.301764927316	1.1468846060313e-07	2.59504319030408e-07	1.33208192465734	0.999904489202427	0.251024152197137	3.98329993528739	6.79648894977225e-05	0.000155012357954766	1.33208192465734	1.73590626021411	0.274972776932546	6.31301134453738	2.73657428592318e-10	1.71266079379799e-09	1.33208192465734	1.49981358309814	0.314011531625045	4.77630097001991	1.78549100672206e-06	3.98786067205272e-06
chr7	41339939	41340934	peak222281	1.75165810286265	0.788889089316799	0.286703752189352	2.75158271662863	0.00593080396920967	0.0147479005733945	1.75165810286265	1.19654779571918	0.242747197883131	4.92919302942992	8.25699621894131e-07	1.72180388162979e-06	1.75165810286265	0.837654384343172	0.234969860295066	3.56494396043508	0.000363933939358913	0.000730083128783489	1.75165810286265	1.25981629008988	0.240081568062975	5.24745110694801	1.54217958846407e-07	5.09106841486278e-07	1.75165810286265	0.795895263022676	0.275275747143375	2.89126547210184	0.00383693854305625	0.00571515154557028
chr7	41415524	41416230	peak222287	2.4963636596663	0.56989893751357	0.224946448756264	2.53348715067323	0.0112933880649693	0.0259048931303844	2.4963636596663	1.425683344747	0.207421924131395	6.87334933718902	6.2711738610006e-12	2.38345932410682e-11	2.4963636596663	1.27747053336246	0.204441502135554	6.24858710202312	4.14182227663508e-10	3.17167218727907e-09	2.4963636596663	1.42648410479152	0.207119363915684	6.8872561107914	5.68787692302102e-12	5.64506819058094e-11	2.4963636596663	1.30223236694604	0.253437988054548	5.13826824834862	2.77281879526008e-07	7.03341721898296e-07
chr7	41437231	41438132	peak222290	2.63346149806943	0.583131180268881	0.227361473424404	2.56477569170384	0.0103242524054804	0.0239417493376879	2.63346149806943	1.638218424528	0.216257523644213	7.57531297372661	3.58262886783883e-14	1.95972135106205e-13	2.63346149806943	0.994552671838311	0.192823187000623	5.1578479087948	2.49804397540647e-07	9.53610720010379e-07	2.63346149806943	1.64961858755712	0.216561925692198	7.61730660772632	2.5902356624457e-14	4.66545764991196e-13	2.63346149806943	1.36187959262456	0.251713675728719	5.41043147012919	6.28730800277211e-08	1.78118946734285e-07
chr7	41459610	41460255	peak222295	1.76868996928249	0.737255595187942	0.258027821413997	2.85727171259195	0.00427299882877433	0.0110503222396813	1.76868996928249	0.457297784956729	0.192624864380185	2.37403300154521	0.0175949778008114	0.0251237551804035	1.76868996928249	0.982377866140417	0.200373315906592	4.90273798033254	9.45100107694139e-07	3.15839586931489e-06	1.76868996928249	1.02681148350486	0.205711664724728	4.99150830789727	5.99096054787092e-07	1.75582402957084e-06	1.76868996928249	1.44110913114366	0.266044387060237	5.41679960651592	6.0675279053363e-08	1.72271265813174e-07
chr7	41464052	41464539	peak222296	1.0871144169363	1.21594100251819	0.321202948829617	3.785584805335	0.000153347525815022	0.000583542667307639	1.0871144169363	2.084482391903	0.299768087740293	6.9536500953661	3.55953847158019e-12	1.40754553702651e-11	1.0871144169363	1.00928610283081	0.263371190541721	3.83218111576608	0.00012701217576236	0.000275586863738196	1.0871144169363	1.69163995432543	0.279914951035515	6.0434069279522	1.50893436033757e-09	7.82741013004074e-09	1.0871144169363	1.40811115244516	0.328535419591693	4.28602539779478	1.81898201235808e-05	3.53380337053481e-05
chr7	41465404	41466102	peak222297	1.72450191597332	1.17001481469603	0.274637883647702	4.26020911301842	2.04235730733032e-05	9.92463045394641e-05	1.72450191597332	1.99212395304808	0.260673361587562	7.64222297558745	2.1350301527493e-14	1.21094396125203e-13	1.72450191597332	0.999423526919611	0.228950100166979	4.36524607847171	1.26979729193264e-05	3.31132895910542e-05	1.72450191597332	1.28917895027864	0.231577928629071	5.56693359298319	2.59261140860333e-08	1.01061467524324e-07	1.72450191597332	2.01837321080859	0.302588938139696	6.67034698365864	2.55199330571388e-11	1.39018856110553e-10
chr7	41693270	41693713	peak222310	1.21154462672875	1.00351542965093	0.300486001586773	3.33964119576845	0.000838866952883685	0.00261892943307238	1.21154462672875	1.55832549253014	0.267019670399457	5.83599511676016	5.34704618490089e-09	1.38278959909198e-08	1.21154462672875	1.02870583730617	0.23359069856887	4.40388184807312	1.06330868995731e-05	2.81071686935722e-05	1.21154462672875	1.13427113840193	0.242113392458714	4.6848756563326	2.8012994339584e-06	7.2742869833697e-06	1.21154462672875	1.55237139101666	0.311291445479934	4.9868745625929	6.13638773751793e-07	1.46789733107618e-06
chr7	43462776	43463293	peak222441	1.06624817690168	1.26135591491552	0.343329344833874	3.67389485896073	0.000238881060638813	0.000860419370638159	1.06624817690168	1.92260903120882	0.315722167139205	6.08955984506822	1.13221536547894e-09	3.16352948909154e-09	1.06624817690168	1.10820614529681	0.285448504265648	3.88233299084123	0.000103459069904045	0.000228110934312169	1.06624817690168	1.54700065794723	0.297664865775767	5.19712211891543	2.02397410684869e-07	6.51077145874962e-07	1.06624817690168	0.959599583882426	0.321605339771376	2.983780009886	0.00284711393210222	0.0043068412707676
chr1	230326875	230327800	peak22248	3.53302853068543	0.73093980098743	0.261892270204106	2.79099417641372	0.00525464177132904	0.0132570402622321	3.53302853068543	1.31899137665607	0.249220079087611	5.29247635858583	1.20671073437562e-07	2.72439895371511e-07	3.53302853068543	0.959632553471506	0.236642092993014	4.05520649912371	5.00900318270141e-05	0.000116774100303079	3.53302853068543	0.516663321242585	0.228479524064468	2.26131126348461	0.0237399892482783	0.0361267514484023	3.53302853068543	2.10921572168748	0.304734684093431	6.92148229848624	4.46941993885402e-12	2.89430225935052e-11
chr7	44130972	44131883	peak222551	2.63416186549457	0.63593743819505	0.209812614249177	3.03097809667345	0.00243762930299965	0.00675369265840891	2.63416186549457	1.35519342198399	0.1918159958838	7.06506991630118	1.60535144643988e-12	6.70729692774548e-12	2.63416186549457	0.709733824173741	0.165231864194836	4.29538108543547	1.74393498751128e-05	4.42968127298487e-05	2.63416186549457	0.832417252955854	0.16639022032697	5.00280155480344	5.65030974819749e-07	1.66443046466375e-06	2.63416186549457	1.14022651717843	0.225868790361043	5.04818091669868	4.46036665216864e-07	1.08976074837734e-06
chr7	44159797	44160261	peak222558	1.17027587756743	1.00065755538661	0.272326128191513	3.6744823643323	0.000238332104514952	0.000858777298111667	1.17027587756743	1.5990641620752	0.240492472415424	6.64912355058247	2.94843427317285e-11	1.01839618738013e-10	1.17027587756743	0.997164748524778	0.205404054644034	4.85464977920161	1.20599688875881e-06	3.93387744413797e-06	1.17027587756743	1.12856711726259	0.225257859707925	5.0101120499232	5.43983534806586e-07	1.60756193185157e-06	1.17027587756743	1.51733866462734	0.269495299387296	5.63029733014657	1.79899222000829e-08	5.61290438619515e-08
chr7	44162160	44162704	peak222559	2.2005440362776	1.60053886389702	0.253359736668302	6.31725816005423	2.66244618150372e-10	6.6107500138981e-09	2.2005440362776	1.60753512812128	0.201891743578609	7.96236190557917	1.68785939881425e-15	1.15660147516766e-14	2.2005440362776	1.2618283295204	0.182276836546915	6.92259287260356	4.4345087592354e-12	5.46837151406115e-11	2.2005440362776	1.43063646329055	0.18611318266002	7.68691633146671	1.50723631306162e-14	2.82316171115006e-13	2.2005440362776	1.13891657777799	0.224230727868756	5.07921723575997	3.78993150821184e-07	9.37962308898055e-07
chr7	44322600	44323260	peak222576	2.35096001577378	0.980244793821728	0.232204946613252	4.22146387542023	2.42720857997203e-05	0.000115653773369958	2.35096001577378	1.14857496093479	0.216532200955572	5.30440717762091	1.13039743952905e-07	2.55962070308542e-07	2.35096001577378	0.736168726272142	0.195324144456977	3.76895917460064	0.000163929694744048	0.000348237390215948	2.35096001577378	0.973248134307349	0.200452307880642	4.85526030903502	1.20228701742094e-06	3.33809184537973e-06	2.35096001577378	1.50552618796546	0.249233206734647	6.04063241688482	1.53511341240317e-09	5.82644361241695e-09
chr7	44540038	44540516	peak222605	1.79100478603014	0.873702546614319	0.244049308444011	3.58002467691795	0.000343561761138302	0.00118504408115534	1.79100478603014	1.39951897238014	0.228776346481239	6.11741114807474	9.51077574646279e-10	2.68095220206777e-09	1.79100478603014	1.06312479292237	0.195974949802385	5.42479941438632	5.80196574502885e-08	2.58317175434832e-07	1.79100478603014	1.03741700285455	0.197881663343514	5.24261311192661	1.58318276832201e-07	5.2164760483488e-07	1.79100478603014	1.59602844177559	0.27130814376278	5.88271483354768	4.03590957387666e-09	1.4085996046798e-08
chr7	44563206	44563797	peak222610	2.14461818092426	0.931841427624935	0.280160664131461	3.32609658287961	0.000880714055797997	0.00273674799873294	2.14461818092426	1.93510819750111	0.265072684788289	7.30029274440955	2.87142283925066e-13	1.35099370975213e-12	2.14461818092426	1.18146833198561	0.232281510193095	5.08636408900329	3.64993060880881e-07	1.34332197519626e-06	2.14461818092426	1.27384327355294	0.238895797302515	5.33221298966538	9.7023043121008e-08	3.34452238296848e-07	2.14461818092426	1.0772273062156	0.276522225720782	3.89562648502377	9.7945231654369e-05	0.000173737155963321
chr7	44678285	44679225	peak222629	3.09281785693476	0.695116718002896	0.226508085573251	3.06883843128019	0.00214892775488533	0.00604521044266288	3.09281785693476	1.37559000152198	0.205279817149288	6.70104845485902	2.06929404872049e-11	7.30438776638888e-11	3.09281785693476	0.98733161952599	0.189252334094826	5.21701158534341	1.81832890844354e-07	7.17994829572828e-07	3.09281785693476	0.978022138872444	0.190037885994941	5.14645873769865	2.65449819214448e-07	8.34701589633437e-07	3.09281785693476	1.11793426741816	0.238488668267806	4.68757813751889	2.76457160947859e-06	6.01260118130296e-06
chr7	44764504	44765229	peak222641	2.97064544557271	0.883486910936642	0.209898535425844	4.20911422342332	2.56373766499332e-05	0.000121531701228895	2.97064544557271	1.40308248278062	0.180645999168095	7.76702771853264	8.03492653994722e-15	4.90493729508046e-14	2.97064544557271	1.09012024060647	0.164425776426089	6.62986220470424	3.36000381618596e-11	3.32802667789954e-10	2.97064544557271	1.11613136740038	0.167447581705316	6.66555680311114	2.63663805681102e-11	2.15572025885281e-10	2.97064544557271	0.862874323796815	0.203851508854285	4.23285718436161	2.30741039641635e-05	4.41911791175305e-05
chr7	44808962	44809386	peak222647	1.19633440597442	1.04967416326177	0.320571466048153	3.2743842619608	0.0010589250715554	0.00322252189523356	1.19633440597442	1.97668673850695	0.30341131417663	6.51487484529409	7.27502901425246e-11	2.38543057243355e-10	1.19633440597442	1.00661612784068	0.264842993602308	3.8008033142543	0.000144227752828724	0.000309543461455182	1.19633440597442	1.34664418631067	0.268215607104374	5.02075252387023	5.14694369423728e-07	1.52900514251813e-06	1.19633440597442	1.30531558297732	0.323724479757982	4.03218064927675	5.52616811570253e-05	0.000101148058257923
chr1	230487583	230488374	peak22267	2.59809323259793	1.42413101219907	0.333250009472469	4.27346128047665	1.92461718592532e-05	9.41362229243048e-05	2.59809323259793	1.64001831498583	0.305689904511736	5.36497375536607	8.0960990275605e-08	1.8594027333581e-07	2.59809323259793	1.36884319573042	0.295057011838251	4.63924984260605	3.49676115672249e-06	1.02594406312758e-05	2.59809323259793	1.42405464028921	0.29875871733003	4.76657100758703	1.87387707894378e-06	5.01754647968658e-06	2.59809323259793	2.17103582562201	0.351071001642024	6.18403632162063	6.24829812422435e-10	2.56187626290028e-09
chr7	45690329	45690739	peak222755	1.46414079667068	0.905380398115396	0.260127589659124	3.48052430463767	0.00050043341789158	0.00165472750813949	1.46414079667068	1.67599699101358	0.23302352492848	7.19239395047336	6.36650145546154e-13	2.82407028189388e-12	1.46414079667068	1.32842927521999	0.201159470971875	6.60386144784464	4.00583935861192e-11	3.89387839901026e-10	1.46414079667068	1.26721519335332	0.199900216476641	6.33923872464336	2.30903226171689e-10	1.46713906663691e-09	1.46414079667068	1.29060790730512	0.247159704987004	5.22175695011848	1.77233489902905e-07	4.64677709486885e-07
chr7	45691171	45691642	peak222756	3.10775872503305	0.649756706427512	0.226578725044944	2.86768630328653	0.00413485281786967	0.0107442524319414	3.10775872503305	1.7727700985012	0.224726877178609	7.88855396718854	3.05708023609413e-15	1.99887126254204e-14	3.10775872503305	1.30317429270341	0.206888956131875	6.29890699372438	2.997517723325e-10	2.37970661306473e-09	3.10775872503305	1.52950766273332	0.211110980128868	7.24504079228691	4.32309071970441e-13	5.82670124071552e-12	3.10775872503305	1.66098929262926	0.26396451397939	6.29247192203625	3.12449858066548e-10	1.36196848853949e-09
chr7	45694851	45695753	peak222757	2.60646308516117	0.948113970193806	0.23925092501105	3.962843488066	7.40623379222285e-05	0.000308090422695564	2.60646308516117	1.71849494664455	0.212372917167013	8.09187428212939	5.87535354792208e-16	4.32358552952352e-15	2.60646308516117	1.22975664205341	0.19694862088979	6.24404799839429	4.26389052465254e-10	3.250937628325e-09	2.60646308516117	1.32082193624284	0.197992703198308	6.67106370541303	2.53955944912958e-11	2.08930650192283e-10	2.60646308516117	1.16261356187799	0.232228084355859	5.0063435053636	5.54737231651481e-07	1.33600222018613e-06
chr7	45876449	45876910	peak222776	1.17631672024604	1.13741849277914	0.325426537157474	3.49516208086233	0.000473773955945572	0.00157549047404171	1.17631672024604	1.28464370148601	0.267371284708417	4.80471828860372	1.54969545762858e-06	3.15709537486126e-06	1.17631672024604	1.27133681492409	0.253419005175536	5.01673824361939	5.25560937192745e-07	1.86390327763822e-06	1.17631672024604	1.21183648817255	0.254664951148818	4.7585522966778	1.94986377120652e-06	5.20139031047227e-06	1.17631672024604	0.915667909663218	0.291808513512833	3.13790676851842	0.00170158990734406	0.00263475669751736
chr7	45880424	45880877	peak222777	1.58828069580079	0.921287277731907	0.25179684814313	3.65885150876954	0.000253348074156027	0.000906161251283648	1.58828069580079	1.58077767198884	0.225012989379048	7.02527296913477	2.13648143320497e-12	8.7339562901427e-12	1.58828069580079	1.16499530836286	0.193977663207121	6.00582195445322	1.90365004776608e-09	1.2394319831222e-08	1.58828069580079	1.15397327751065	0.195143525142334	5.91345921761414	3.3499650076035e-09	1.59484834515039e-08	1.58828069580079	1.47403904806981	0.264014253538466	5.58317980303682	2.36160366226845e-08	7.20425738691347e-08
chr7	45881692	45882419	peak222778	4.87784322152239	0.955976845529578	0.168669552788366	5.66774992715529	1.44684922530004e-08	2.00072796969062e-07	4.87784322152239	2.0585676074272	0.169261332831523	12.1620666279181	4.94906015089552e-34	6.5699173532623e-32	4.87784322152239	1.27768061335438	0.142348892924865	8.97569757728124	2.81561895586923e-19	1.39941822575016e-17	4.87784322152239	1.30820481795607	0.144310226355084	9.06522601341604	1.24346190921831e-19	7.23193266697474e-18	4.87784322152239	1.77480814750744	0.198846623990815	8.92551310093863	4.43637869991819e-19	1.22084202712262e-17
chr7	45885256	45885958	peak222779	6.21983971777638	0.448365857344683	0.165916852247142	2.70235272229501	0.00688506793466381	0.0168201747884957	6.21983971777638	1.94093132987533	0.1774851269625	10.9357407186317	7.77682725608795e-28	4.3758879219012e-26	6.21983971777638	1.54189626332174	0.162096387635664	9.51221853745055	1.86638935278375e-21	1.30477582935519e-19	6.21983971777638	1.22520783317547	0.154982175423175	7.90547577377899	2.66912178762673e-15	5.87843815184235e-14	6.21983971777638	1.29231176593966	0.191701865943924	6.74125814882615	1.57020935950821e-11	8.98505082857075e-11
chr7	45888133	45889158	peak222780	6.12935383328415	1.48798793876406	0.184536159667769	8.06339495437083	7.42042945668959e-16	8.99376877136582e-14	6.12935383328415	2.27017458796959	0.193074713318767	11.7580109220285	6.42296302199911e-32	6.48953679930742e-30	6.12935383328415	1.68998401965347	0.167977609535626	10.0607695533079	8.23520742534684e-24	7.91609313761465e-22	6.12935383328415	1.55608117116152	0.166180606080612	9.36379525783345	7.69228070404988e-21	5.47437272521637e-19	6.12935383328415	1.86782978542766	0.201183244966543	9.2842213860219	1.62893773394969e-20	5.82629356933633e-19
chr7	45893500	45894870	peak222783	3.17936361435702	1.10288048544506	0.2523471568587	4.37048904839697	1.23968572414048e-05	6.42927305865586e-05	3.17936361435702	1.64307913765318	0.22307531248434	7.36558034752734	1.76377854623821e-13	8.56338920976125e-13	3.17936361435702	1.45825573664814	0.211556763840324	6.89297619313548	5.46370214030439e-12	6.58212054187061e-11	3.17936361435702	1.22858363611776	0.20930963253329	5.86969467791865	4.36598418837058e-09	2.02187865959938e-08	3.17936361435702	1.36684463272818	0.256252145188731	5.33398318176612	9.60814261837404e-08	2.62941696566891e-07
chr7	46153989	46154854	peak222819	4.05939503926499	0.832292636594598	0.192421695299071	4.32535757104213	1.52284637699254e-05	7.67494613156044e-05	4.05939503926499	1.97016470806159	0.192179798532592	10.2516743336447	1.16311047633334e-24	3.99498144253252e-23	4.05939503926499	1.32384365586926	0.170461834227776	7.76621735807618	8.08647373087597e-15	1.81709365881145e-13	4.05939503926499	1.20677076065215	0.167965508146024	7.18463435720994	6.73872851156483e-13	8.6488159533686e-12	4.05939503926499	1.66346519211791	0.223062446380975	7.45739688193336	8.82485791224992e-14	8.08964789545453e-13
chr7	46155400	46155808	peak222820	1.39036204958123	0.784009454019939	0.273130142274953	2.8704611197057	0.00409873599171897	0.0106634157687011	1.39036204958123	2.06964674280457	0.284931844476497	7.26365544225889	3.76767010682099e-13	1.73522174741694e-12	1.39036204958123	1.07094573105624	0.233603465898176	4.58445993914766	4.55161339924691e-06	1.30067681644074e-05	1.39036204958123	1.51016713191855	0.248517575085871	6.07670154272485	1.22679788582621e-09	6.50127731072221e-09	1.39036204958123	1.29421028536629	0.300336567730102	4.30919982587445	1.63846277649679e-05	3.20107293610002e-05
chr7	47456119	47456610	peak222980	1.23581968467303	1.04558357252457	0.33077329620198	3.16102776291259	0.00157213513088963	0.00458474549284195	1.23581968467303	2.14521419504016	0.31947524005376	6.71480580053456	1.88316851923153e-11	6.68379965210328e-11	1.23581968467303	1.26201174835784	0.274591434304609	4.59596182070948	4.30757575147833e-06	1.23755632112833e-05	1.23581968467303	1.25181937616832	0.282636367854118	4.42908103324639	9.46354634535091e-06	2.25696775520929e-05	1.23581968467303	0.862994154800062	0.309844565109703	2.78524864392736	0.00534866908755272	0.00784698224800262
chr7	47457929	47458509	peak222981	3.84032539937416	0.477327106997874	0.19460442143102	2.45280710216067	0.0141746327502015	0.0315512208042434	3.84032539937416	1.07441744524316	0.174861020979976	6.14440793735385	8.02623250840817e-10	2.28646039064388e-09	3.84032539937416	1.08394731803272	0.169747723784796	6.38563683720986	1.70685636115228e-10	1.43712322086799e-09	3.84032539937416	0.571804656733568	0.160823890116016	3.55547087140522	0.000377302746973207	0.000727790499387281	3.84032539937416	1.09238836840414	0.218545102440904	4.99845732621498	5.77907924734322e-07	1.38806203265183e-06
chr7	47518716	47519185	peak223008	1.9378080386338	0.848389430864124	0.250714956837657	3.38388040970955	0.000714691254731993	0.00226846052465037	1.9378080386338	1.86694414776793	0.24181098896455	7.72067537444141	1.15714918415952e-14	6.87731172483301e-14	1.9378080386338	1.34829300797092	0.209171170525167	6.44588355357841	1.14928880447686e-10	1.00750193993468e-09	1.9378080386338	0.994602341085443	0.203003857515201	4.89942582007815	9.61171301311091e-07	2.709404979686e-06	1.9378080386338	1.25963842157411	0.260209192118058	4.84086826956753	1.29273048386901e-06	2.94769382385551e-06
chr7	47538826	47539228	peak223018	1.6892323944864	0.582614966895563	0.254276086373145	2.29126920744166	0.0219478483935776	0.0459088957255611	1.6892323944864	1.93202574345429	0.254247515348843	7.59899557249725	2.98437989029314e-14	1.65140061728713e-13	1.6892323944864	0.820493147508247	0.214393188819799	3.827048573814	0.000129688930227893	0.00028101975144247	1.6892323944864	0.895179356469506	0.20950130847772	4.272905801754	1.92941980097937e-05	4.40455659027896e-05	1.6892323944864	1.33020766877859	0.28001070982322	4.75055996828976	2.02854124071001e-06	4.49552799454178e-06
chr1	230708339	230709236	peak22304	4.71825994205685	1.03382870467466	0.207948344510361	4.97156496777571	6.64146007034102e-07	5.09878481939326e-06	4.71825994205685	2.59346059991591	0.219878460421129	11.7949734364553	4.14331345887437e-32	4.32843357718785e-30	4.71825994205685	1.93208646106032	0.20058532969349	9.63224211866692	5.84401722947474e-22	4.38443829216202e-20	4.71825994205685	1.795265127297	0.196733728279009	9.12535508273874	7.15014763625425e-20	4.34089226232593e-18	4.71825994205685	1.93396199867535	0.232974995733507	8.30115692281225	1.0310240355203e-16	1.74360839336249e-15
chr1	230728628	230729407	peak22309	4.80901787719497	1.55903257335192	0.263616164593688	5.91402494515032	3.33847291116075e-09	5.701559782392e-08	4.80901787719497	2.53491934736772	0.25769452126847	9.83691595339272	7.80672690859868e-23	1.95408162511434e-21	4.80901787719497	1.8471583545124	0.242744619744075	7.60947186578162	2.75218211497676e-14	5.60230953463358e-13	4.80901787719497	1.64538565762491	0.240108094850209	6.85268715597189	7.24754715919018e-12	7.00807179724139e-11	4.80901787719497	2.89269613291774	0.295777767804152	9.77996471605374	1.37258386664086e-22	7.15604741319876e-21
chr1	230730970	230731572	peak22310	3.04629845179768	0.786195698240078	0.291459795344066	2.69744133084283	0.00698745962536112	0.017032740359998	3.04629845179768	2.39366805827359	0.299643948866894	7.98837442679978	1.36729641031859e-15	9.51061151338188e-15	3.04629845179768	1.87967948643448	0.282579959913084	6.65184992953017	2.89431743088975e-11	2.91156554348663e-10	3.04629845179768	1.70410184271054	0.280509183758027	6.07503048520698	1.23964168863859e-09	6.561805068503e-09	3.04629845179768	2.65257093598514	0.33665612026148	7.87917039477818	3.29561820547582e-15	4.10602585060273e-14
chr7	48144222	48144890	peak223143	1.78177572015751	0.58761100642033	0.226560579602499	2.59361539174774	0.0094972663106429	0.022258916402289	1.78177572015751	1.62756412931785	0.216618070059116	7.51351966562014	5.75584917654219e-14	3.03398569313393e-13	1.78177572015751	1.05879604446769	0.189646405073159	5.5830008697462	2.36403562431629e-08	1.16310302483594e-07	1.78177572015751	1.17667379671155	0.197637913558297	5.9536845715813	2.62171874486192e-09	1.27893677062128e-08	1.78177572015751	1.58401409923605	0.258320887993409	6.13196289134957	8.68013536027639e-10	3.46105238821679e-09
chr7	50696778	50697512	peak223305	2.1369822680486	0.555003860870562	0.242386986476813	2.28974281556017	0.0220362298472177	0.0460656146046644	2.1369822680486	1.83492747818429	0.238445670883676	7.69536922764869	1.41086162715299e-14	8.24536484823799e-14	2.1369822680486	0.461599171463972	0.191973075962802	2.40449953280644	0.0161946269180527	0.0249503061717053	2.1369822680486	0.9132678070224	0.201422139899428	4.5340984237304	5.78500505226618e-06	1.42903613694063e-05	2.1369822680486	1.5059653184228	0.281364655795779	5.3523613837122	8.68138011853027e-08	2.39449364552548e-07
chr7	54916065	54916622	peak223496	1.03260057863693	0.784453888582048	0.313902972574427	2.49903300420658	0.0124532712409311	0.0281778799373876	1.03260057863693	1.51867152164156	0.277523189988756	5.47223286710954	4.44400341695562e-08	1.04668870678067e-07	1.03260057863693	0.83825583755539	0.246119176667154	3.40589404249888	0.000659477686236743	0.00126802196595208	1.03260057863693	1.3014120755561	0.259158920463242	5.02167578576824	5.12225940382078e-07	1.52232559672973e-06	1.03260057863693	1.1514057993192	0.313642011856642	3.67108281350228	0.000241525060988427	0.000410282861164854
chr7	54917467	54917999	peak223497	1.25713469290151	0.838348676378079	0.311057033304881	2.69516065099347	0.00703547010661326	0.0171346841234698	1.25713469290151	1.47031873182431	0.276991088949223	5.30818062560073	1.10724889072592e-07	2.50951383165226e-07	1.25713469290151	1.43727301720325	0.26170073534787	5.49204806510282	3.97299223529616e-08	1.84358560244617e-07	1.25713469290151	1.27301964385267	0.261806171666079	4.86245085725612	1.15941169015375e-06	3.22941475301503e-06	1.25713469290151	1.12045597074878	0.31627491580641	3.54266467162575	0.000396106031253848	0.000657619152577603
chr7	55046517	55046970	peak223516	1.1118870338894	0.969681557609648	0.288089711232598	3.36590138349907	0.000762939788681363	0.0024034166033062	1.1118870338894	1.56778237942621	0.250467224191616	6.25943128681299	3.86383932532135e-10	1.14684815998924e-09	1.1118870338894	1.37482213420796	0.245604636689798	5.59770431347506	2.17208799568467e-08	1.07898948631858e-07	1.1118870338894	1.21841309608288	0.235399965781433	5.17592724382198	2.26781825972129e-07	7.22965001176003e-07	1.1118870338894	1.61155166489671	0.310607004954947	5.18839446370651	2.12114916858931e-07	5.49007980396657e-07
chr7	55056506	55057473	peak223518	2.43780466846914	0.692332942857198	0.239244906702738	2.89382521199259	0.00380579950397791	0.00999618154346532	2.43780466846914	1.62662967795184	0.22592797255671	7.19977105775843	6.03137434277497e-13	2.68660607088306e-12	2.43780466846914	1.1417609093616	0.206963927339439	5.51671455040091	3.45395757060742e-08	1.62377166539603e-07	2.43780466846914	1.1054661534754	0.20827083492386	5.30782984511269	1.10938129477965e-07	3.7757698259995e-07	2.43780466846914	1.12019154111276	0.245464940685091	4.56355004501383	5.02958136400577e-06	1.05205085365422e-05
chr7	55408674	55409761	peak223580	1.59659332798109	0.57446226506529	0.242348539094394	2.3703970620658	0.0177689911347414	0.0382844385223893	1.59659332798109	1.41241327639862	0.212263502850451	6.6540561963388	2.85123724893118e-11	9.86300787197436e-11	1.59659332798109	0.645419158689386	0.18406375519995	3.50649783271162	0.000454045134012495	0.000896624972537408	1.59659332798109	0.932981818503385	0.192314081320515	4.85134428065337	1.22627468881925e-06	3.39923785774228e-06	1.59659332798109	1.05133343008846	0.253557788701946	4.14632670315757	3.37851669815247e-05	6.3384966299575e-05
chr7	64599269	64600042	peak223723	1.83010296286282	0.856533109043058	0.286915074333623	2.98531930060631	0.00283282453038538	0.0077105411758125	1.83010296286282	1.42700506818075	0.25565416208749	5.58177913681845	2.38070582068295e-08	5.75460228235282e-08	1.83010296286282	0.708493363020294	0.229660444699887	3.08496033762422	0.0020357929918331	0.00361715507258248	1.83010296286282	1.07125007800226	0.241459805299427	4.4365565385669	9.1409334447077e-06	2.18416711102441e-05	1.83010296286282	1.04996185949058	0.286289607420123	3.66748157207744	0.000244951197971265	0.000415924249548363
chr7	64628637	64629195	peak223729	1.69149682217329	1.2480270998678	0.252492854423237	4.94282146209104	7.69999936832223e-07	5.78001037181759e-06	1.69149682217329	2.20565460503097	0.234081546043836	9.42259072664329	4.40092699836436e-21	8.12235086818127e-20	1.69149682217329	1.51460729720566	0.210671548544498	7.18942499673012	6.50647501825356e-13	9.80540307051342e-12	1.69149682217329	1.65236034330118	0.211170709693341	7.82476104617308	5.08622073969953e-15	1.06368567620363e-13	1.69149682217329	1.66905643358516	0.259092954219782	6.44192135062591	1.17970413730248e-10	5.61053587649575e-10
chr7	65339114	65339702	peak223769	1.1976830649819	1.09343948428422	0.347748508811293	3.14433982196479	0.0016646201304559	0.00482598635370626	1.1976830649819	1.76309994996087	0.306223035922556	5.75756799173906	8.53344024286675e-09	2.15901809251986e-08	1.1976830649819	0.855203182256653	0.27511889975156	3.10848576026192	0.00188048707592452	0.00335997187362168	1.1976830649819	1.07938646490674	0.286350444917122	3.76945970947991	0.000163601314755202	0.000331290727158796	1.1976830649819	1.1360871919837	0.330810190938327	3.43425693374573	0.000594180698428874	0.000968631401207451
chr7	65952137	65952589	peak223810	1.23575556427927	0.679445650847386	0.263421958077369	2.57930529332649	0.00989992504600054	0.0230756525194476	1.23575556427927	1.9042923325227	0.261257381590464	7.28895130514546	3.12376921084518e-13	1.45761670550423e-12	1.23575556427927	1.20238877804625	0.223884399015584	5.37057867065833	7.84843849102853e-08	3.38331004649072e-07	1.23575556427927	1.50518346373088	0.233868926943797	6.43601304115363	1.2265250004124e-10	8.36745148137432e-10	1.23575556427927	1.27151860268295	0.280355941501052	4.53537241220971	5.75019311380938e-06	1.19367386144795e-05
chr7	65953112	65953789	peak223811	1.16404921304024	0.974737043377698	0.279117536948521	3.49220996299302	0.000479041529445739	0.00159014217040478	1.16404921304024	1.91340001421642	0.250509609309263	7.63803041125766	2.20569770944139e-14	1.24719230776502e-13	1.16404921304024	1.08307826895587	0.215366338435507	5.02900442484983	4.93033015228971e-07	1.75958824205219e-06	1.16404921304024	1.40715391081187	0.223313257537827	6.30125558297187	2.95244076665583e-10	1.83222080663752e-09	1.16404921304024	1.37784743726896	0.285797255599353	4.82106601891414	1.42793086407397e-06	3.23334189767903e-06
chr7	65961644	65962611	peak223814	2.06188813720787	0.528516346762264	0.233915078466232	2.25943684446388	0.0238562246955377	0.0493857567091352	2.06188813720787	1.2807190514521	0.210613522200867	6.08089660183665	1.19512347273883e-09	3.32955602488698e-09	2.06188813720787	0.95382664226985	0.194794329127817	4.89658321441165	9.75173634051896e-07	3.25065706021586e-06	2.06188813720787	0.910427784618172	0.193551524431691	4.70380064063761	2.55362607955124e-06	6.66867129386818e-06	2.06188813720787	0.639278867256624	0.23229351502041	2.75203062470537	0.00592269819436506	0.008649257625827
chr7	66033420	66033853	peak223821	1.45063805118195	1.57511010679443	0.320116623307436	4.9204258451824	8.63561144775069e-07	6.350288061911e-06	1.45063805118195	1.94104345898986	0.264280121774474	7.34464418268382	2.06307190241884e-13	9.91908345720095e-13	1.45063805118195	1.72126345126543	0.256383713210028	6.71362244393184	1.89851163027852e-11	2.00528027366007e-10	1.45063805118195	1.3709201987937	0.232726466750838	5.89069312972227	3.84579123181105e-09	1.80421766584404e-08	1.45063805118195	1.39915466628652	0.294458983462882	4.75161141233407	2.01801914835775e-06	4.47292570881792e-06
chr7	66036489	66037212	peak223822	1.82342823887426	0.920790997284743	0.26098228206392	3.52817436495256	0.000418436428638775	0.00141010274990089	1.82342823887426	2.48685964844809	0.258007596426418	9.63870708805786	5.4874747134716e-22	1.17399729495941e-20	1.82342823887426	1.2756355174864	0.214714500421215	5.94107764023355	2.83154458395396e-09	1.76829416336976e-08	1.82342823887426	1.23214859761441	0.213027378972267	5.78399172706724	7.2948531249016e-09	3.19896584682046e-08	1.82342823887426	1.34118473519594	0.266285824986665	5.03663586021939	4.73784866269362e-07	1.15236867315068e-06
chr7	66078062	66078469	peak223830	0.837738347728714	1.27948215079367	0.362329433148635	3.5312674978541	0.000413573270601227	0.00139657873395151	0.837738347728714	1.51528972589333	0.303053840287775	5.00006772543925	5.73101800386284e-07	1.21140339328807e-06	0.837738347728714	0.98079265222523	0.266075068201467	3.68615014873393	0.000227672057988001	0.000472479254373299	0.837738347728714	1.31445490695422	0.289177341725571	4.54549757982641	5.4805626996545e-06	1.35746531070265e-05	0.837738347728714	1.18905864463651	0.332989748887221	3.57085660627717	0.000355815660108179	0.000593504894525204
chr7	66125939	66126455	peak223840	1.038315390883	0.826362526220645	0.312122756488361	2.64755615873032	0.00810758923216793	0.0194015945327644	1.038315390883	1.49881849738647	0.267888448504189	5.59493515213304	2.20704246410555e-08	5.35446179794042e-08	1.038315390883	1.30680826629035	0.258926752680034	5.04701910005116	4.48756503748869e-07	1.61804832635891e-06	1.038315390883	1.67816826661433	0.266889833283922	6.28786884073277	3.21853647568836e-10	1.97302842765626e-09	1.038315390883	0.765420818251275	0.287249689815581	2.66465324555333	0.00770677435665304	0.0111110478746788
chr7	66127049	66127978	peak223841	1.57487994499472	0.759839378287144	0.29647389520818	2.56292169586666	0.0103795454920598	0.0240578815641479	1.57487994499472	1.59022243655453	0.275308211424672	5.77615330950506	7.64277406331312e-09	1.9445138973326e-08	1.57487994499472	1.31306118302764	0.257305787854383	5.10311561188334	3.34106749749696e-07	1.24003368549009e-06	1.57487994499472	1.38979591676428	0.259436417147706	5.3569808434913	8.46240887878011e-08	2.95352152546834e-07	1.57487994499472	1.16459487389979	0.300211174302846	3.87925225169991	0.000104778056024832	0.000185358534282795
chr7	66142294	66142706	peak223843	1.6456210558722	0.893488165695084	0.274250831140047	3.25792327403676	0.00112230746190373	0.00339401259944537	1.6456210558722	1.70532279002067	0.248706122873409	6.85677847540839	7.04307161735322e-12	2.65568502662499e-11	1.6456210558722	1.44784034709669	0.233515059841698	6.20020116937297	5.63910348534102e-10	4.18757888648554e-09	1.6456210558722	1.44391677363297	0.235883578609538	6.12131112366711	9.28084857475146e-10	5.05769708550038e-09	1.6456210558722	1.34419357893982	0.278902498416251	4.81958242243375	1.43859010962741e-06	3.25534809505683e-06
chr7	66142806	66143588	peak223844	1.71966821467075	0.79802005330254	0.248127633986684	3.21616758472523	0.00129914943228619	0.00386727450359256	1.71966821467075	1.52260012550149	0.217416288213009	7.00315573417277	2.50260380697222e-12	1.01452751196689e-11	1.71966821467075	0.489378157956533	0.182673033910965	2.67898412523797	0.00738458947781531	0.0120688927979125	1.71966821467075	1.04202679604288	0.198354354159567	5.25335982896861	1.49349348090294e-07	4.94686211118892e-07	1.71966821467075	1.31525210622668	0.262823630217437	5.00431450984282	5.60611637644505e-07	1.34948829222793e-06
chr7	66148183	66148924	peak223846	5.0585135662593	1.34676048309727	0.188604707403842	7.14065148020706	9.28896006964302e-13	4.93580749650667e-11	5.0585135662593	1.57784071730012	0.156225907645124	10.0997378801234	5.53900406737124e-24	1.6943844044321e-22	5.0585135662593	1.33403151132814	0.147459187218338	9.04678464932049	1.47240031176487e-19	7.47925325337589e-18	5.0585135662593	1.41258539317887	0.15050395369173	9.38570289038524	6.24981753530331e-21	4.56517014900625e-19	5.0585135662593	1.14651911183772	0.175607300480619	6.52888068263572	6.62630100290336e-11	3.31937658618939e-10
chr7	66150408	66151006	peak223847	3.02442964491353	0.907414776719677	0.211288063569355	4.29468073771152	1.74944910094554e-05	8.66244838321882e-05	3.02442964491353	1.60939208138367	0.18691057256897	8.61049248987669	7.2747365839332e-18	7.54849353784133e-17	3.02442964491353	0.446010663467388	0.149368674489773	2.98597189130125	0.00282678625100183	0.00492428584021739	3.02442964491353	0.863137422908879	0.157783089484415	5.47040513485533	4.49007994220657e-08	1.66445934970598e-07	3.02442964491353	1.42215877527059	0.228159530598537	6.23317716134759	4.57068759788736e-10	1.92390018944676e-09
chr7	66162572	66163739	peak223849	2.05281192579524	0.925626440530346	0.271465437302919	3.40973955921126	0.00065024942387276	0.00208858394831112	2.05281192579524	1.5168392032562	0.237456040928551	6.38787371896176	1.68208150676135e-10	5.2392826770006e-10	2.05281192579524	1.08021713297594	0.222763543941049	4.84916478641496	1.23982394962401e-06	4.03092028436772e-06	2.05281192579524	1.1143332621402	0.221313199644909	5.03509625240663	4.77608785447914e-07	1.42833764895107e-06	2.05281192579524	0.863957347902036	0.258428372001207	3.3431211179011	0.00082841733976586	0.00132880848450536
chr7	66184340	66184853	peak223854	1.10645393823093	1.22331167729535	0.322863490990088	3.78894396992353	0.000151289027512272	0.000576422438432388	1.10645393823093	2.37217102006508	0.318313026254723	7.45232153385644	9.17118744481934e-14	4.68009499027426e-13	1.10645393823093	1.1344827866105	0.266952601847085	4.24975362203194	2.14005775059899e-05	5.34850219080819e-05	1.10645393823093	1.18619657839423	0.270377173617909	4.38719201965821	1.14823413242154e-05	2.70741109973239e-05	1.10645393823093	1.4838190451225	0.325210703369633	4.56263902063518	5.05146235811833e-06	1.05646811152185e-05
chr7	66187909	66188334	peak223855	1.70726645264838	0.755769780656894	0.234931852793666	3.21697450417958	0.00129550110744922	0.00385807365088471	1.70726645264838	2.01513619273332	0.234248458170565	8.60255904551581	7.79580238735738e-18	8.05294751088066e-17	1.70726645264838	1.29160723179456	0.20264610768614	6.37370856288546	1.84511064449882e-10	1.53948291387298e-09	1.70726645264838	1.27990757804681	0.203165518817663	6.29982678899119	2.97978440688367e-10	1.84546647696124e-09	1.70726645264838	1.35989309685586	0.257706486562767	5.27690674376817	1.31382702990368e-07	3.51760033809028e-07
chr7	66189694	66191054	peak223856	3.8584804112899	0.477307201629719	0.194447621595745	2.45468264261949	0.0141009012900792	0.0314130000253121	3.8584804112899	1.52435375933036	0.187897305261009	8.11269622633957	4.95087306656579e-16	3.69035998855162e-15	3.8584804112899	1.12365993500965	0.169504871975436	6.62907161259936	3.37804680048959e-11	3.34350545673056e-10	3.8584804112899	1.00204244531449	0.168811712915626	5.93585852550007	2.92311786931275e-09	1.41104786563303e-08	3.8584804112899	0.782007373787731	0.204455634022842	3.82482672842541	0.000130864091490666	0.000228830312583855
chr7	66535446	66536451	peak223915	3.31339115706784	1.14423924025941	0.202604537648678	5.64764863383049	1.62657190306465e-08	2.21713523212416e-07	3.31339115706784	1.2163178645131	0.16142269653958	7.53498665669277	4.88384762257538e-14	2.61062825996094e-13	3.31339115706784	1.03448858265414	0.148443614182039	6.96889919013643	3.19430479334986e-12	4.05647403206869e-11	3.31339115706784	1.33992606234333	0.157987531623203	8.48121398300607	2.22856320071469e-17	8.06477694752753e-16	3.31339115706784	1.4426807895927	0.213301288135355	6.7635821715114	1.34620963152933e-11	7.83444764331679e-11
chr1	231236117	231236634	peak22394	2.54326038486794	1.25970776904411	0.36538638468467	3.44760456832906	0.000565581423635611	0.00184488701919739	2.54326038486794	2.38701423020476	0.363634686843126	6.56431940233065	5.22710521790576e-11	1.74472125455152e-10	2.54326038486794	2.16236201766299	0.354596435973566	6.0980929256271	1.07341344336351e-09	7.43850539517905e-09	2.54326038486794	2.10739210253686	0.353016150888361	5.96967616703552	2.37724952844372e-09	1.17144492604905e-08	2.54326038486794	2.50799601954137	0.394989610345055	6.34952402254439	2.15982138841749e-10	9.72551973275047e-10
chr7	67066742	67067637	peak223981	1.14991372804243	1.17267223061529	0.307943848290242	3.80807162450612	0.000140054711138584	0.000539860014363767	1.14991372804243	1.58437572071126	0.251665235137408	6.29556847550357	3.06275317430318e-10	9.22223829425812e-10	1.14991372804243	1.08055687753026	0.234928183744221	4.59951999078461	4.2346555655264e-06	1.21901013492807e-05	1.14991372804243	1.51736356387428	0.250522148634131	6.05680404765437	1.38852560388199e-09	7.276158019661e-09	1.14991372804243	1.05445207104177	0.286370289263282	3.68212803693588	0.000231295190770374	0.000393702413999449
chr1	231383207	231383876	peak22403	2.93203231483813	1.85503652425778	0.323235401187431	5.73896459807051	9.52571279178484e-09	1.40870637247741e-07	2.93203231483813	2.85673530273788	0.317084280556562	9.00938797004884	2.07209615902806e-19	2.82441703921874e-18	2.93203231483813	1.87096779192025	0.290897914075463	6.43169889294875	1.26185524916547e-10	1.09337091448816e-09	2.93203231483813	2.1092937263585	0.29582318053207	7.13025166778582	1.00185575408345e-12	1.22113664438113e-11	2.93203231483813	1.94182574154595	0.322624716769018	6.01883749327303	1.75674122420989e-09	6.59975899728953e-09
chr7	69248309	69249363	peak224064	3.96949909844929	1.17581773602979	0.214081392971922	5.49238642231747	3.96538567318174e-08	4.68935228433845e-07	3.96949909844929	1.75476563152397	0.186543208681766	9.406751625665	5.11706755070758e-21	9.36291461161856e-20	3.96949909844929	1.15145049028838	0.169883263872855	6.77789244236651	1.21941572977372e-11	1.35358079643366e-10	3.96949909844929	1.31772286269924	0.173984942786879	7.57377530257527	3.62531248122565e-14	6.30421801069415e-13	3.96949909844929	1.45013619665789	0.215865909470226	6.71776382021961	1.84534466593117e-11	1.03750044134115e-10
chr7	69250924	69251393	peak224065	0.946227675761585	1.0746000570772	0.355727879727864	3.02084857082127	0.0025206738815946	0.00694973964127725	0.946227675761585	1.39324109622462	0.311315164261872	4.47533964343816	7.62899391605233e-06	1.46606322068577e-05	0.946227675761585	1.28685085615421	0.304097168912871	4.23170942615029	2.31921907472517e-05	5.74492312676195e-05	0.946227675761585	1.51182332670917	0.317803212812739	4.75710523291654	1.96388805420079e-06	5.23476573199449e-06	0.946227675761585	1.2608692100178	0.348518209329485	3.61780009269411	0.000297117739218111	0.000499903214568749
chr7	70474711	70475250	peak224173	1.80179247134788	0.867251181072355	0.27921233577827	3.106063271363	0.00189596142982723	0.00541055522351685	1.80179247134788	1.99748846191902	0.265337861646401	7.52809436815674	5.1486177961902e-14	2.73630898578863e-13	1.80179247134788	1.16729046299207	0.23107135227846	5.05164509352671	4.38021015753446e-07	1.58408540824538e-06	1.80179247134788	1.43438301198177	0.247042381736244	5.8062224056486	6.38980725888766e-09	2.84260684806437e-08	1.80179247134788	1.55522703474112	0.293089810274416	5.30631560778242	1.11863207902811e-07	3.02630806956065e-07
chr7	70568585	70569139	peak224180	3.28823716480969	0.661552798156114	0.212040250823634	3.1199397076094	0.0018088806072289	0.00518986949222975	3.28823716480969	1.97557250703373	0.210558369633074	9.38254086254765	6.44016929290199e-21	1.16073988740038e-19	3.28823716480969	1.18979538285153	0.184370641403193	6.45328005476538	1.09454816047447e-10	9.63174547825025e-10	3.28823716480969	1.2907402382646	0.187579719826564	6.88102231658098	5.94245401129194e-12	5.86700773354515e-11	3.28823716480969	1.60425199349269	0.247324096645802	6.4864362803685	8.78904247884798e-11	4.28674862551845e-10
chr7	70595817	70596730	peak224190	1.7876116739327	0.837641767151995	0.267287071450254	3.13386563220995	0.00172519835792373	0.00498074787159875	1.7876116739327	0.787191556520932	0.240030085005029	3.27955371304576	0.00103971416039804	0.00168373482401049	1.7876116739327	0.546424534201975	0.224746553900217	2.4312921587424	0.0150450774182304	0.0233220182118982	1.7876116739327	0.906888437575533	0.23055422205809	3.93351476923738	8.37126927052978e-05	0.000175528454506814	1.7876116739327	0.842475499495072	0.274376306550175	3.0705111169685	0.00213692730871359	0.00327730849340353
chr7	70693339	70694978	peak224206	11.4652661560958	0.465521352716003	0.186950142934709	2.49008289273458	0.012771330484634	0.0288127710159405	11.4652661560958	1.18154004351134	0.178926339475764	6.60349978082113	4.01562890145802e-11	1.36152688925859e-10	11.4652661560958	0.673808558454698	0.168693271202264	3.99428236616977	6.48904941725577e-05	0.000148477431248292	11.4652661560958	0.39919520713972	0.166081051452167	2.4036168102819	0.0162337797151652	0.0253491994830297	11.4652661560958	0.529492530491669	0.182449670462854	2.9021292784383	0.003706355525597	0.00553016850116564
chr7	70714515	70715079	peak224210	1.44210266696267	1.0304880423149	0.281432176654714	3.66158573111274	0.000250658952346653	0.000897818920528497	1.44210266696267	1.26167935332978	0.230023751579697	5.4849959826546	4.13478813983319e-08	9.76601611322772e-08	1.44210266696267	1.15520331422923	0.222926221112382	5.18199836907864	2.1952113533245e-07	8.49486037257974e-07	1.44210266696267	1.14386180067507	0.220758556308182	5.18150607525366	2.20101419056816e-07	7.02963507749065e-07	1.44210266696267	1.31302780320458	0.288567884205371	4.55015223478614	5.3607117283276e-06	1.11743049082916e-05
chr7	70721327	70721900	peak224212	1.42088303443865	1.0616167507755	0.289640563300225	3.6652903125143	0.000247058166078648	0.000886124698632635	1.42088303443865	2.07296688082294	0.269654433116378	7.68749416379254	1.50044688332844e-14	8.72471571477937e-14	1.42088303443865	1.18301861675438	0.239286353367111	4.94394519414737	7.65572342426091e-07	2.60754241236761e-06	1.42088303443865	1.24265490572354	0.231899425620675	5.3585941508807	8.38720255543619e-08	2.93022861616224e-07	1.42088303443865	1.20117873716117	0.288276297410956	4.16676205414423	3.08956688481015e-05	5.83196301916569e-05
chr7	70810401	70811046	peak224224	1.41881351975427	0.930894827046752	0.275870735984016	3.37438773172624	0.000739800855468079	0.00233930861025452	1.41881351975427	1.79231274059934	0.250097989335607	7.16644202282745	7.69719743855569e-13	3.36580656908823e-12	1.41881351975427	1.21817861737563	0.224064647858306	5.43672832380941	5.42677856796604e-08	2.43098604976654e-07	1.41881351975427	1.28647707102544	0.23049394162986	5.58139212652857	2.38601021980955e-08	9.36674800414175e-08	1.41881351975427	1.12982059133514	0.269433169103786	4.19332406285856	2.74896296673967e-05	5.21856207715977e-05
chr7	73613481	73614126	peak224374	1.88646076938494	1.03146058537532	0.273455764858181	3.7719467567643	0.00016197882464508	0.000612373790097361	1.88646076938494	1.88329250167233	0.257357717480638	7.31780076427675	2.52067725702135e-13	1.19880392190162e-12	1.88646076938494	1.34560506237186	0.221175034163626	6.0838921872908	1.17299496219366e-09	8.03195462116478e-09	1.88646076938494	1.26076960236144	0.223715202273126	5.63560093168014	1.7444893383017e-08	7.08233506988476e-08	1.88646076938494	1.45040546944409	0.28312949880918	5.12276352532811	3.01089861119207e-07	7.59971892343557e-07
chr7	73622770	73623610	peak224376	9.4920022039348	1.15737956668169	0.193016923981552	5.99625951345235	2.01914259042171e-09	3.71661858199699e-08	9.4920022039348	2.33397036789823	0.19643310252052	11.8817568828778	1.47239751224158e-32	1.61114042406703e-30	9.4920022039348	1.92129334122799	0.182360179048191	10.5357065959025	5.91374743283166e-26	7.65028896871549e-24	9.4920022039348	1.72365432932606	0.178345989580987	9.66466548182931	4.26009407794036e-22	3.73216596372472e-20	9.4920022039348	2.38242522033397	0.211534656543911	11.2625763515938	2.00800955139673e-29	3.10557186708754e-27
chr7	73647709	73648401	peak224381	4.26460087830106	0.855146675044268	0.220763196291774	3.87359256166075	0.000107242648420275	0.000425710564793073	4.26460087830106	1.48054169599441	0.222148456037042	6.66464994808491	2.65296916838521e-11	9.22094142593549e-11	4.26460087830106	1.25082679568757	0.204401649063866	6.11945550056081	9.38956462184404e-10	6.59413259744116e-09	4.26460087830106	1.2343215674651	0.203616358997994	6.06199606720822	1.34442502899087e-09	7.06646335724002e-09	4.26460087830106	1.40332688186402	0.237187106931624	5.91653947812842	3.28785584935714e-09	1.16768443019375e-08
chr7	73652493	73653090	peak224382	1.86454262582337	0.621542682260433	0.228559522808604	2.71939088173943	0.00654022699845192	0.0160699071824925	1.86454262582337	1.49043621286618	0.22083947697367	6.74895735712994	1.48911342941739e-11	5.35523722785021e-11	1.86454262582337	0.94897720917141	0.194325041623406	4.8834530086477	1.04244001563333e-06	3.44913462325723e-06	1.86454262582337	1.10664117727589	0.199232462028381	5.5545224207401	2.78371783851343e-08	1.07722175903558e-07	1.86454262582337	1.3967501197408	0.256723601593931	5.4406767086031	5.30785606943679e-08	1.52335359139839e-07
chr7	73665018	73665519	peak224383	1.82730294736055	0.598250213359569	0.257625284165531	2.32217196886303	0.0202236777002458	0.0427466717490946	1.82730294736055	1.99915342202405	0.262926159505508	7.6034785803889	2.88274984892954e-14	1.59899913479795e-13	1.82730294736055	1.056478074479	0.224411029324344	4.70778142081449	2.5042741739846e-06	7.58349663449898e-06	1.82730294736055	1.46831864938109	0.245658478232792	5.97707296708755	2.27182459509316e-09	1.12309271590284e-08	1.82730294736055	0.983228403635623	0.269425179964673	3.64935602442409	0.000262898536029193	0.000444680336740525
chr7	74240376	74240951	peak224487	1.1689691833814	1.24835296272218	0.282008043970964	4.42665728659398	9.57046043989668e-06	5.13565859310137e-05	1.1689691833814	1.77339967933634	0.23283317774557	7.61661072750654	2.60423197206382e-14	1.45353947408498e-13	1.1689691833814	1.24874002616082	0.214995024096125	5.80822756903669	6.31376612057553e-09	3.58691363189027e-08	1.1689691833814	1.4024451836126	0.218492658422357	6.41872909478545	1.3741669341076e-10	9.25832012748472e-10	1.1689691833814	1.33946451621755	0.265935841952549	5.03679574134483	4.73389466718243e-07	1.15150812728476e-06
chr7	74610196	74610762	peak224563	2.70372380673673	1.11515887599479	0.221899620983099	5.02551050359715	5.02095083858785e-07	4.02665130404015e-06	2.70372380673673	1.25710673656334	0.179909361934061	6.98744480581332	2.79937644258878e-12	1.12527860369722e-11	2.70372380673673	1.23376147150107	0.169661065205271	7.27191869276757	3.54416910665864e-13	5.69783841746446e-12	2.70372380673673	1.36700122997641	0.176862317666557	7.72918306178513	1.08238930751862e-14	2.11020180206658e-13	2.70372380673673	1.61852686256878	0.24053982241028	6.72872726998239	1.71153509268513e-11	9.7094544069457e-11
chr7	74692102	74692730	peak224585	1.67217167442294	1.17294104504935	0.288308696080431	4.06835125334594	4.73469708556676e-05	0.000208089147669202	1.67217167442294	2.03821355256566	0.260803863407152	7.81512024376615	5.49105853302556e-15	3.43613165525045e-14	1.67217167442294	1.11326399943325	0.223334650098254	4.98473478675823	6.2046861003672e-07	2.16526572548299e-06	1.67217167442294	1.21937645422339	0.226424490417595	5.3853558507496	7.23014601575181e-08	2.56586400633675e-07	1.67217167442294	1.3674659685265	0.283434885034011	4.82462124717787	1.40269566409425e-06	3.1806230456864e-06
chr7	74709937	74710666	peak224588	1.18159357133898	0.807236746171604	0.32229919916638	2.50461914972021	0.0122583309285242	0.0277890299234576	1.18159357133898	1.68625887552827	0.292080878318094	5.77326008206478	7.77522863024994e-09	1.9769418570889e-08	1.18159357133898	0.917834373705894	0.258832255020015	3.54605871526684	0.000391039068406681	0.000780105611426862	1.18159357133898	1.37465976761036	0.277711316781057	4.94995948866611	7.42289309308016e-07	2.13505410485198e-06	1.18159357133898	1.08084408822951	0.316429520620318	3.41574985200703	0.000636066478624008	0.00103386944541023
chr7	75852727	75853602	peak224676	1.61547939432566	1.1215300374716	0.276551011253272	4.05541832007433	5.00446584315268e-05	0.000218178948664313	1.61547939432566	1.44844236704303	0.23226917590927	6.23605074316373	4.48755588008529e-10	1.31896694961547e-09	1.61547939432566	1.10597582752104	0.217615104711482	5.08225671645063	3.72976857620729e-07	1.37051915667272e-06	1.61547939432566	1.75925689627321	0.24261340228618	7.25127663886451	4.12861441668685e-13	5.60002751159034e-12	1.61547939432566	1.05101141389063	0.261793012551669	4.01466564613977	5.95301235243962e-05	0.000108394629021927
chr7	75905773	75906610	peak224692	7.4028398710101	0.411003949786484	0.136576668064797	3.00932769564629	0.00261826544682998	0.00718304039540592	7.4028398710101	0.621349356773176	0.119960810413641	5.17960286055653	2.22358777298157e-07	4.89175174087903e-07	7.4028398710101	1.29839853664983	0.128126805745297	10.1336994167396	3.91549216782435e-24	3.89915414295142e-22	7.4028398710101	1.2236129147969	0.127981757764623	9.56083848330399	1.16806478581648e-21	9.68164836243816e-20	7.4028398710101	1.41335776906881	0.166771104184895	8.47483606933402	2.35410794409317e-17	4.47296666604497e-16
chr7	75907013	75907759	peak224693	4.07748663479688	0.747331756140079	0.206072405556916	3.62654938743688	0.000287233902613351	0.00101309508981373	4.07748663479688	2.06492962916525	0.209392574494657	9.86152271229627	6.11154198307109e-23	1.55793672430332e-21	4.07748663479688	1.18971356759116	0.180140540826177	6.60436324957607	3.99229534072345e-11	3.88344006368896e-10	4.07748663479688	1.06401269752467	0.178418494323613	5.96357850433811	2.46772807245484e-09	1.20935712440856e-08	4.07748663479688	1.60711039372048	0.236061147637893	6.80802584331122	9.89470931308302e-12	5.93940010024697e-11
chr7	75916764	75917133	peak224695	1.48272969822494	1.22134769002363	0.293875089375037	4.15600959108503	3.23854234312829e-05	0.000149351667878	1.48272969822494	2.34230737809597	0.278589706552143	8.40773123703895	4.18017667511047e-17	3.80420812208278e-16	1.48272969822494	1.70057564803119	0.255560039133327	6.65430970271527	2.84632759665015e-11	2.86745753950738e-10	1.48272969822494	1.53409919594634	0.241007440201381	6.3653603169449	1.94831813604437e-10	1.26084050294091e-09	1.48272969822494	1.79431070658204	0.308475399985489	5.81670598908842	6.00185703084993e-09	2.03248208002507e-08
chr7	75920348	75921189	peak224696	5.58289456470126	1.44847390221677	0.190644542406785	7.59777271318951	3.01270856422008e-14	2.4175021417933e-12	5.58289456470126	2.07314336177299	0.172712422405252	12.0034409389996	3.40826105026757e-33	3.98119404707205e-31	5.58289456470126	1.54421243084601	0.155919279001592	9.90392234195902	4.00261829169213e-23	3.56297378736993e-21	5.58289456470126	1.53872180437207	0.156674491052872	9.82113804252159	9.13068667991046e-23	8.77687257106393e-21	5.58289456470126	1.65004421597653	0.197108132394901	8.37126401599054	5.70034327387688e-17	1.01029643530095e-15
chr7	75926279	75927267	peak224698	4.11804520581158	1.23054245788857	0.206560977972432	5.95728423619684	2.56463973022315e-09	4.53670838923308e-08	4.11804520581158	2.21296638504833	0.194223068349576	11.393942047426	4.48241543703895e-30	3.59684605678221e-28	4.11804520581158	1.66396081063013	0.178033997373614	9.34630932955025	9.07594743967021e-21	5.6845821022586e-19	4.11804520581158	1.44061221163262	0.176346410681366	8.16921765555868	3.10395716319975e-16	8.54174454334214e-15	4.11804520581158	1.40410227238568	0.208366969812727	6.73860292563468	1.59916759432989e-11	9.13564912947351e-11
chr7	75956132	75956923	peak224708	1.77081026011942	0.513823358623076	0.224396505150629	2.28980107456739	0.0220328508479919	0.0460623352118871	1.77081026011942	2.2547798586266	0.242777272191332	9.28744209980915	1.5804061514394e-20	2.61361791496107e-19	1.77081026011942	1.45673816989438	0.205363748879295	7.09345333752454	1.30806073887708e-12	1.82154695649261e-11	1.77081026011942	1.43197834617875	0.208303085852897	6.87449415506983	6.22102088917843e-12	6.10935588137693e-11	1.77081026011942	1.01202253325632	0.247451249420812	4.08978550573124	4.31772292432359e-05	8.00293528635339e-05
chr7	75993532	75995047	peak224724	23.2024580909844	0.973614154940101	0.151183776781654	6.43993803876349	1.19522285132434e-10	3.35583665477313e-09	23.2024580909844	1.38653134481971	0.143481620542155	9.66347703336921	4.30982356887339e-22	9.3067984150305e-21	23.2024580909844	1.04213327760238	0.137682124054622	7.56912551108621	3.75744990062447e-14	7.44071838690184e-13	23.2024580909844	0.476059460186567	0.135753121694348	3.50680304249967	0.000453524699171799	0.000866485698541896	23.2024580909844	1.50037718110108	0.154384681475736	9.71843298673961	2.51623875738653e-22	1.26653734108161e-20
chr7	76057517	76058282	peak224735	3.22345901385474	1.1586019620239	0.211833319868929	5.46940378756649	4.51551960731023e-08	5.23482599701744e-07	3.22345901385474	1.67831756041434	0.186767453831763	8.98613503574417	2.5607730117365e-19	3.43471124306751e-18	3.22345901385474	1.20217454096658	0.166648396409577	7.21383803785281	5.43964513004331e-13	8.35688877803102e-12	3.22345901385474	1.41704663283001	0.172169759167488	8.23051992220943	1.8640259925245e-16	5.40919240849561e-15	3.22345901385474	1.69074183264687	0.229821015411426	7.35677644457404	1.88404480043141e-13	1.60733116348669e-12
chr7	76058758	76059117	peak224736	1.62371287800964	0.910563946937538	0.276715996451921	3.2906082720655	0.0009997102126381	0.00306217941211254	1.62371287800964	1.66086182935523	0.246670785130365	6.73311121330186	1.66073024123172e-11	5.93310827181040e-11	1.62371287800964	1.27841322685006	0.221690041630688	5.76666961423447	8.08533336290167e-09	4.47937500137222e-08	1.62371287800964	1.17810442858354	0.223920948725806	5.26125150544152	1.4307816212939e-07	4.75907225806806e-07	1.62371287800964	1.41464084092265	0.279438665481954	5.06243772128953	4.13929304374183e-07	1.01669939333643e-06
chr7	76060828	76061225	peak224737	1.47708667506736	0.785609760914712	0.256650085604521	3.06101499660233	0.00220588045648015	0.00618656615917297	1.47708667506736	1.77455364415985	0.248037991794737	7.15436224636257	8.40628130685916e-13	3.65164744545879e-12	1.47708667506736	1.23991518289099	0.215741833874642	5.74721722079851	9.0724148119747e-09	4.97840895252146e-08	1.47708667506736	1.50172925741031	0.224990114794344	6.67464550068343	2.47830491901122e-11	2.04620916725042e-10	1.47708667506736	1.07381826142086	0.25994220266076	4.13098854448909	3.612065835847e-05	6.75286538354864e-05
chr7	76118132	76118965	peak224747	1.77409866594873	0.876426458320995	0.284945604659819	3.0757675991083	0.00209961426737762	0.00592032199817498	1.77409866594873	1.57396160923994	0.251830583130195	6.2500812636653	4.10239178060572e-10	1.21245451109521e-09	1.77409866594873	0.753892220194514	0.219301857070768	3.43769191134225	0.000586694811341735	0.00113819615677537	1.77409866594873	1.09564987474974	0.229299256929341	4.77825305420579	1.7682475550182e-06	4.75402207566512e-06	1.77409866594873	1.21232182505043	0.284569056778948	4.26020256303606	2.04241716200756e-05	3.94050294187869e-05
chr7	76135266	76135680	peak224752	1.31551076261577	0.903719195450086	0.305282512652793	2.96027174172899	0.00307367795641973	0.00828143071002665	1.31551076261577	2.04832144947205	0.286870403885579	7.14023273829613	9.31730244226012e-13	4.0227729384206e-12	1.31551076261577	1.41683138290689	0.257058092671145	5.51171670257215	3.55350561585109e-08	1.66399271767966e-07	1.31551076261577	1.44111059068194	0.260225021003382	5.53794014551433	3.0604981191265e-08	1.17415229947198e-07	1.31551076261577	1.15527861168436	0.310820900534387	3.71686270034645	0.000201711988921745	0.000345428349703673
chr7	77245372	77245796	peak224858	1.42653237694973	0.646430713220581	0.283444842274259	2.28062260026979	0.0225707887707284	0.0470342278004399	1.42653237694973	0.542252986499712	0.22246686445216	2.43745506925288	0.0147910522302334	0.0213135274797929	1.42653237694973	1.03414449057292	0.23671577712718	4.36871805979076	1.24977988165036e-05	3.26343201694101e-05	1.42653237694973	1.0778086231933	0.23742358350149	4.53960220504605	5.63604563489244e-06	1.39408309569436e-05	1.42653237694973	1.70648878733639	0.324042347800199	5.26625238621154	1.39236831548046e-07	3.71030170812986e-07
chr7	77383007	77383824	peak224884	1.60556968761704	0.634598369269287	0.279648712969604	2.26926976537977	0.0232519259776658	0.048275560129421	1.60556968761704	1.21356156064224	0.242262419839791	5.00928522651087	5.46325558856464e-07	1.15710173447956e-06	1.60556968761704	0.784954099441184	0.224653619341566	3.4940638915224	0.000475727152515531	0.000936302466247687	1.60556968761704	0.879160017704468	0.230488655741692	3.81433096945882	0.000136552362152487	0.00027905186342581	1.60556968761704	0.999038650444504	0.281528780426579	3.54861996322627	0.000387255553214594	0.000643388509583677
chr7	79211694	79212162	peak225001	1.47487172309418	0.833230021115315	0.266407178179615	3.12765604443864	0.00176206255702963	0.00507553218487237	1.47487172309418	1.70044871332804	0.245242047649844	6.93375679098854	4.0980897023347e-12	1.60468904270769e-11	1.47487172309418	1.09623633663576	0.219656554053383	4.99068348477023	6.0166017251269e-07	2.10706218609363e-06	1.47487172309418	1.4293960673121	0.227324630151503	6.28790671015042	3.21775166925509e-10	1.97298421288279e-09	1.47487172309418	0.711354455101548	0.247576605489821	2.87327008823859	0.00406246647490615	0.00603710998396596
chr7	79308116	79308659	peak225008	1.67824664861229	0.587889331044271	0.252036121554968	2.33255982284291	0.0196712596956213	0.0417429981154054	1.67824664861229	1.75199431974586	0.249317586859533	7.02715898149994	2.10781157866073e-12	8.62822057424864e-12	1.67824664861229	0.871909336333885	0.212469354511899	4.10369456967994	4.06604188280972e-05	9.62581695602054e-05	1.67824664861229	0.935689322967529	0.211773606123105	4.41834721567526	9.94585501269933e-06	2.36466034156276e-05	1.67824664861229	0.878591737138312	0.256550665050642	3.42463246768384	0.000615631636689875	0.00100212537367687
chr7	79451971	79452896	peak225018	5.40396247531914	0.652905184891959	0.163161870727183	4.0015794252792	6.29210667530687e-05	0.000266509610157888	5.40396247531914	1.13944804468435	0.149323156815804	7.6307524498019	2.3338745553466e-14	1.31376541663715e-13	5.40396247531914	0.510611525085229	0.122817596420405	4.15747856958059	3.2177945028242e-05	7.77731997696745e-05	5.40396247531914	0.294773497556272	0.119652526725736	2.46357937958087	0.0137557432209972	0.0217260380722322	5.40396247531914	1.03562812197352	0.170950962169689	6.05804207726855	1.37788357894034e-09	5.27670894997709e-09
chr7	79531764	79532350	peak225022	1.29073047268022	0.741293091423584	0.301303742834234	2.46028504143547	0.0138826707634541	0.0310066847450958	1.29073047268022	1.41826797265681	0.271029107243786	5.23289910474855	1.6687183616425e-07	3.71595874547226e-07	1.29073047268022	0.884918824925121	0.250567328657549	3.53166085006454	0.000412958622559204	0.000820522967553936	1.29073047268022	1.22631294760624	0.260068756779025	4.71534129202691	2.4130592400659e-06	6.33505282143047e-06	1.29073047268022	0.672076665941125	0.291932783425918	2.30216236098634	0.0213260177104405	0.0290832253347702
chr7	87339250	87339957	peak225377	1.48921856407837	0.949047336116514	0.259300790059933	3.66002485336491	0.000252190786504367	0.00090260500757426	1.48921856407837	1.67036334568135	0.227188780918662	7.35231440094467	1.94803926469511e-13	9.4019384595222e-13	1.48921856407837	1.22765479385182	0.216800769267292	5.66259427031023	1.49101414946454e-08	7.74141705059571e-08	1.48921856407837	1.37564056693916	0.212333317654335	6.47868446711982	9.2525764456804e-11	6.54775885281739e-10	1.48921856407837	1.63580026178633	0.274103135308635	5.96782762059415	2.40433180337408e-09	8.78468016954046e-09
chr7	87450576	87451679	peak225388	1.5486304939249	0.861907056970958	0.30861859321354	2.79279044077096	0.00522555327852458	0.0131980856639608	1.5486304939249	1.70438156418515	0.291022133985855	5.85653586152312	4.7262157029716e-09	1.2293578457302e-08	1.5486304939249	0.854671420771767	0.252732942246218	3.38171752829565	0.000720341748027245	0.00137587560041302	1.5486304939249	0.882265368536348	0.251637286664332	3.5060995142315	0.000454725173382655	0.000868599441104355	1.5486304939249	1.12187652177535	0.314864321688312	3.56304746044205	0.000366574372695954	0.00061049419080279
chr7	87463951	87464495	peak225389	2.04163492801919	0.947617234943731	0.257978937485023	3.67323489344452	0.000239499137171283	0.000862104183765539	2.04163492801919	2.17106095186499	0.239441818520298	9.06717533838366	1.22142267884485e-19	1.74658395873662e-18	2.04163492801919	1.3529651060964	0.210098383125688	6.43967405159427	1.19730344644108e-10	1.0452900855022e-09	2.04163492801919	1.48913852277189	0.217551543167705	6.84499177109466	7.64802675437431e-12	7.32369327803868e-11	2.04163492801919	1.38034715722931	0.266233695326683	5.18471997143543	2.16339670107054e-07	5.58949829887418e-07
chr7	87475320	87476190	peak225393	4.68064022252259	1.31938764631937	0.203122543421015	6.49552543060009	8.27441080947308e-11	2.42914940455411e-09	4.68064022252259	1.55611175098393	0.185548589125806	8.38654585472944	5.0063448416195e-17	4.48094570305186e-16	4.68064022252259	1.40542528165425	0.172584459143625	8.14340577725286	3.84311598485273e-16	1.11874682360318e-14	4.68064022252259	1.5775961717955	0.177813594990038	8.8721909698968	7.17206523674248e-19	3.61660207675736e-17	4.68064022252259	1.94265536967011	0.219163696213167	8.86394691838293	7.723053654624e-19	2.04207275429428e-17
chr7	87482041	87482512	peak225394	1.3235495513809	0.960351452413248	0.284764118194707	3.37244544186782	0.000745038455793646	0.0023529140554633	1.3235495513809	1.96126874857916	0.264325641773212	7.41989591105166	1.17212414499108e-13	5.85617845694514e-13	1.3235495513809	1.07562464294487	0.238646947047662	4.50717956484082	6.56950350671091e-06	1.81344236793085e-05	1.3235495513809	1.66102431605603	0.246062566967381	6.75041448411867	1.47423391672357e-11	1.30184024722729e-10	1.3235495513809	1.24054520283714	0.290820904047245	4.26566723909093	1.99305652238118e-05	3.85090569274153e-05
chr7	87497405	87497930	peak225397	1.78015555159126	1.59004420870776	0.290367686201134	5.47596817507565	4.35125893161928e-08	5.07201062159782e-07	1.78015555159126	2.44107571796759	0.259608751269274	9.40290227518423	5.30783765018533e-21	9.66796020323388e-20	1.78015555159126	1.53402558462048	0.22978917597179	6.67579566414741	2.45894381251115e-11	2.51471741801103e-10	1.78015555159126	1.35807287866439	0.223691174629562	6.07119561562224	1.26961420491812e-09	6.70364782253285e-09	1.78015555159126	1.28037165484488	0.273402667940025	4.68309861235789	2.82570486078873e-06	6.13649645767061e-06
chr7	87627539	87629328	peak225412	11.9959175251663	0.549559619820723	0.174108468991294	3.15642095415934	0.00159718171489649	0.0046489726206702	11.9959175251663	1.47988007390383	0.172294832881535	8.5892307340485	8.75535365878653e-18	8.97715595147579e-17	11.9959175251663	1.17543457308279	0.164642334166046	7.13932160301697	9.37926582838017e-13	1.35661230508295e-11	11.9959175251663	1.363824470377	0.165916819636865	8.21992895814871	2.03623764886494e-16	5.84157544779037e-15	11.9959175251663	0.898312069636692	0.180945010380857	4.96455839122561	6.88575678449175e-07	1.63332440083857e-06
chr7	88358235	88358818	peak225457	1.93955688066062	0.748776781245384	0.2399666567104	3.12033676474076	0.00180644387576734	0.00518395275803286	1.93955688066062	1.64239863683463	0.213341328405924	7.69845509590925	1.37721113408434e-14	8.06743822175006e-14	1.93955688066062	1.0743834719336	0.199710060030953	5.37971633360422	7.46032967663268e-08	3.23261491262951e-07	1.93955688066062	0.844725226863285	0.187003519962804	4.51716217444092	6.26739049771291e-06	1.53845042151697e-05	1.93955688066062	1.13709326142869	0.253668955812623	4.48258738553971	7.37434295464835e-06	1.50943667546384e-05
chr7	90173028	90173751	peak225482	1.39722845603981	0.988624952170657	0.293337185198179	3.37026808075062	0.000750950882840049	0.00236892206531847	1.39722845603981	1.60041515068619	0.256886810956033	6.23004016722411	4.66315598946205e-10	1.36695055497953e-09	1.39722845603981	1.12514984774263	0.234383578462934	4.80046364647756	1.5829871037651e-06	5.01469447083568e-06	1.39722845603981	1.02016335021031	0.227436672354948	4.48548310018447	7.27489128573602e-06	1.76293846598666e-05	1.39722845603981	1.19229600360509	0.285283021759754	4.17934441471658	2.92350647839876e-05	5.53056945114058e-05
chr7	90564404	90565090	peak225522	2.11459269368861	0.899375059021168	0.238794139858696	3.76631964064681	0.000165671664946353	0.000623922510185667	2.11459269368861	2.35444972323303	0.246137147894527	9.56560089922692	1.11551554051409e-21	2.26906188270331e-20	2.11459269368861	1.32040525025897	0.205073098101267	6.43870533231496	1.20496870929473e-10	1.05165049647274e-09	2.11459269368861	1.66942369995715	0.215867975501919	7.73354035528214	1.04596193017144e-14	2.04350106385788e-13	2.11459269368861	1.77152427327016	0.268087569250677	6.60800602661918	3.89530835268936e-11	2.03890558585464e-10
chr1	15584417	15585387	peak2258	4.27272609940998	1.10675405818332	0.237532504759845	4.65937939442139	3.17164159212281e-06	1.95670680846394e-05	4.27272609940998	1.1646193864241	0.224930737359804	5.1776800276129	2.24662114824619e-07	4.93849927489657e-07	4.27272609940998	1.17450796206939	0.213243097125982	5.50783578882043	3.63272026970212e-08	1.6976405797845e-07	4.27272609940998	1.56708945863746	0.221857693458292	7.06348936658381	1.62372631949149e-12	1.85748923259514e-11	4.27272609940998	1.28465268609286	0.243719217816491	5.27103565160851	1.35656113808111e-07	3.62360464556518e-07
chr7	95318390	95318930	peak225854	2.05313951175169	1.28947573043464	0.251469769025799	5.12775645132258	2.93215417053052e-07	2.5406496418456e-06	2.05313951175169	2.10654216872055	0.225741882301257	9.33164084239064	1.04244392279507e-20	1.79583183314616e-19	2.05313951175169	1.22144844707735	0.196486665461563	6.2164444808917	5.08546199596535e-10	3.81223747349864e-09	2.05313951175169	1.89127319448455	0.218714867595719	8.64720910505476	5.27742138600874e-18	2.18385850000398e-16	2.05313951175169	1.35942422125353	0.248519958128048	5.47008067880448	4.49830763471534e-08	1.30741363317018e-07
chr7	95391764	95392202	peak225864	0.968573220186251	1.06708854385123	0.329710441715623	3.2364414614797	0.00121030047495923	0.0036293282440177	0.968573220186251	1.89066555767682	0.297351072163644	6.35836132662845	2.03917355897239e-10	6.28296948320443e-10	0.968573220186251	1.22171485759409	0.268314728795279	4.55329032095826	5.28133088152241e-06	1.48842883155926e-05	0.968573220186251	1.3656226512748	0.272512141404147	5.01123599204897	5.40815423327285e-07	1.5990531004371e-06	0.968573220186251	0.988812274946871	0.315393640220538	3.13516871886017	0.00171755297913538	0.00265813599476653
chr7	95440230	95441378	peak225874	4.07189895714161	0.937884654822308	0.195583198909119	4.7953232182183	1.62412744381165e-06	1.09744554929172e-05	4.07189895714161	1.86332812279213	0.183952037790706	10.1294236539644	4.09053334606185e-24	1.26953279318807e-22	4.07189895714161	1.19739860607369	0.168068025306487	7.12448786073453	1.04468396506251e-12	1.49131721700109e-11	4.07189895714161	1.53404676740492	0.175087476289042	8.76160191419089	1.92495021047528e-18	8.88289728362239e-17	4.07189895714161	1.46504116480722	0.213016718877529	6.87758769606025	6.08745496116985e-12	3.82056456914591e-11
chr7	96308223	96309008	peak225957	1.86443558216036	0.682435374435624	0.261876668182138	2.60594187016685	0.00916220096139166	0.0215887625683179	1.86443558216036	1.63442179750401	0.241436407662764	6.76957470220048	1.29161510562916e-11	4.68576498286432e-11	1.86443558216036	1.19426246409746	0.227276938358897	5.25465747964086	1.48300205702846e-07	5.96562466532636e-07	1.86443558216036	1.24346175660813	0.227438003535699	5.46725585556309	4.57056096986465e-08	1.69114421130357e-07	1.86443558216036	1.48609197402728	0.287930078122309	5.16129465778147	2.45247803432917e-07	6.28186546098895e-07
chr7	96321137	96322645	peak225960	21.6960965473934	0.585372996965055	0.144030157509886	4.06423909468318	4.81894088331818e-05	0.000211221595018652	21.6960965473934	0.653039850407361	0.134241273856273	4.86467262748525	1.14646407345506e-06	2.36397373823401e-06	21.6960965473934	0.637223078232615	0.131863165475596	4.8324570090087	1.34858239952021e-06	4.34977923200715e-06	21.6960965473934	0.866435675473015	0.13313690664357	6.50785493907117	7.62314758786109e-11	5.51304121792963e-10	21.6960965473934	1.78021801126128	0.154445332154996	11.5265251880498	9.69794604460542e-31	1.76630222565037e-28
chr7	96331205	96332192	peak225962	1.62738628185021	1.08499929461507	0.285269526642736	3.80341814768701	0.000142713162256367	0.000548351309355345	1.62738628185021	1.96162604623968	0.255370666817784	7.68148539017354	1.57254416808822e-14	9.10569185303374e-14	1.62738628185021	0.952226424325943	0.21835186856695	4.3609721802494	1.29485830930036e-05	3.37191773442492e-05	1.62738628185021	1.11781236176176	0.223563597560118	4.99997483472761	5.73377975869315e-07	1.68740256021751e-06	1.62738628185021	0.639180372651584	0.254759351208723	2.50895745188135	0.0121088068646882	0.0170621388257848
chr7	96359801	96360295	peak225964	1.38479479953119	0.686361565310997	0.280906983605813	2.44337665265789	0.0145505425691126	0.0322434339616837	1.38479479953119	2.05472582885692	0.285171426216022	7.20523039815507	5.7945786665555e-13	2.58820774128626e-12	1.38479479953119	0.696303409384034	0.223056583860451	3.12164472948109	0.00179843824433286	0.00322293917375136	1.38479479953119	1.27168647244805	0.251957840650408	5.047219285438	4.48286727251209e-07	1.34617309439445e-06	1.38479479953119	0.905416807751064	0.28180299336146	3.21294247783136	0.00131382599784166	0.00206155182929482
chr7	96401129	96401643	peak225969	1.60922113578926	1.04901221016395	0.301548967632904	3.47874581829437	0.000503766168406038	0.00166462910075827	1.60922113578926	1.36815561143399	0.256074992710895	5.34279273797975	9.15253936568321e-08	2.09196581736768e-07	1.60922113578926	0.972489513742002	0.240064368021025	4.05095317459537	5.10094156346614e-05	0.000118717499994112	1.60922113578926	0.901961278777295	0.237770373496061	3.79341322266223	0.000148590574356043	0.000302602726237509	1.60922113578926	1.27211001514169	0.29689733636036	4.28467978438738	1.83002573280904e-05	3.55401139158789e-05
chr7	96534042	96534820	peak225980	1.36150282783516	0.75455646294149	0.263494285619636	2.86365399221872	0.00418785196343695	0.0108666692057164	1.36150282783516	1.87080276436191	0.240329157228986	7.78433539206148	7.00806208449476e-15	4.3142359516823e-14	1.36150282783516	0.916753458076765	0.20293480708736	4.51747766307097	6.25806271788395e-06	1.73473724123259e-05	1.36150282783516	1.56078763814529	0.226921415936999	6.87809756386595	6.06571250505197e-12	5.97591405657861e-11	1.36150282783516	0.967528813496081	0.257119358524297	3.76295592463004	0.000167916804405996	0.000290102896478756
chr7	96548611	96549279	peak225982	2.35254917199386	0.977850026275156	0.239860331685714	4.07674757807147	4.5670024635536e-05	0.000201518801723012	2.35254917199386	1.69757521783742	0.219285478552829	7.7413936802407	9.83329055091524e-15	5.92050490673201e-14	2.35254917199386	1.36633185685489	0.204590679348838	6.67836805275584	2.41617622555564e-11	2.47956263381379e-10	2.35254917199386	1.50522401309407	0.211692823177131	7.11041588705438	1.15693794655708e-12	1.38352786663008e-11	2.35254917199386	1.47122186361034	0.256416840539107	5.73761793693874	9.60174156432638e-09	3.1453628383246e-08
chr7	97218674	97219366	peak226017	1.37966676677473	0.825301195005088	0.279243906651522	2.9554850628666	0.00312177813191128	0.00839631844980393	1.37966676677473	1.58369471123696	0.243151423387169	6.51320353866591	7.3564718952381e-11	2.41042215585006e-10	1.37966676677473	0.752546090137661	0.214339216923744	3.51100512980504	0.000446415783777967	0.000882503181812999	1.37966676677473	0.932150130112022	0.22102521354933	4.21739273607342	2.47143317138084e-05	5.55666010854441e-05	1.37966676677473	0.8171756830876	0.270884123822553	3.01669832678309	0.00255543989621463	0.00388558236320128
chr7	98211156	98212322	peak226057	4.4844166201975	0.793876363122126	0.226252359917438	3.50880920495955	0.000450117680583809	0.00150477694351916	4.4844166201975	1.12477994225246	0.210533450979187	5.34252365607999	9.16614047944433e-08	2.09490161836817e-07	4.4844166201975	0.688067274555673	0.197554424794163	3.48292514972817	0.000495967012795167	0.000973438552443914	4.4844166201975	0.968518071864146	0.196990800080429	4.916564994247	8.80759652523383e-07	2.49825309635833e-06	4.4844166201975	1.11152653006573	0.235974251434802	4.7103720991052	2.4726493338768e-06	5.41343014306408e-06
chr7	98300790	98302061	peak226078	3.95483950411402	0.532952743622937	0.165977403814379	3.21099578240761	0.00132275876153884	0.00392952608160116	3.95483950411402	0.961282744876557	0.149298761437669	6.43865183890281	1.20539338555008e-10	3.82816456184106e-10	3.95483950411402	0.741727530566166	0.131358029892441	5.64660973656127	1.63642727416446e-08	8.39252550166152e-08	3.95483950411402	1.03907855913501	0.140002626210256	7.42185048425106	1.15495153258869e-13	1.78823703737055e-12	3.95483950411402	0.896874238949434	0.181728953536362	4.93523030588508	8.00562350618328e-07	1.87788240251803e-06
chr7	98392183	98392907	peak226095	1.39080039460916	0.841710317883495	0.306574909779315	2.74552904048604	0.006041342034118	0.0149931432427183	1.39080039460916	2.29651433841025	0.310275104846362	7.40154238138896	1.34611700811993e-13	6.6605725206063e-13	1.39080039460916	1.14354443055063	0.254314275094592	4.49657979334935	6.90552714903126e-06	1.89761434269882e-05	1.39080039460916	1.43722459760213	0.267258430615701	5.37765859917348	7.54607319324137e-08	2.66529076654368e-07	1.39080039460916	1.12914811525275	0.310031318483245	3.64204532876497	0.000270480429908206	0.00045703004282097
chr7	98417550	98418220	peak226099	2.44865840450619	0.564538782660312	0.211428915814916	2.6701115147112	0.00758260593642598	0.0182942171519478	2.44865840450619	1.62064601159431	0.21064191862193	7.69384376194903	1.4277938888515e-14	8.3312672272758e-14	2.44865840450619	1.1408250488396	0.187498887987364	6.08443634565175	1.16901834085784e-09	8.01139666791215e-09	2.44865840450619	1.46486950022175	0.202025818998455	7.25090242169963	4.14003876019153e-13	5.61277341024203e-12	2.44865840450619	1.18227950942405	0.233627612030894	5.06052987121964	4.18092949069469e-07	1.02592494256685e-06
chr7	98488122	98488613	peak226106	1.14146604498283	1.1770780490294	0.328595837901344	3.58214533862354	0.000340784099626755	0.00117648921487306	1.14146604498283	1.55229085004024	0.281900070496205	5.5065287756327	3.65978165077138e-08	8.68633360939256e-08	1.14146604498283	1.1146805296176	0.267134740327746	4.17272769633035	3.00974569879562e-05	7.3077779164253e-05	1.14146604498283	1.62450920862672	0.281411618884525	5.77271548014269	7.80040940392744e-09	3.39698810662777e-08	1.14146604498283	0.808764948769376	0.310221627770048	2.60705533196697	0.00913246013737637	0.0130556688067714
chr7	98922350	98923138	peak226136	3.81327974486116	0.483718312466186	0.169824518296507	2.84834202574703	0.00439476656803956	0.0113302959275105	3.81327974486116	1.66088873889676	0.171053560550904	9.70975835608225	2.73985889511829e-22	6.18176476385124e-21	3.81327974486116	1.21514098481561	0.152813157423443	7.95180863548601	1.83808031248061e-15	4.69435295444085e-14	3.81327974486116	1.17107550693009	0.153101276558155	7.649025098006	2.02508716467127e-14	3.72756070922603e-13	3.81327974486116	1.30060633066393	0.201860380596423	6.44309857546643	1.17058610118584e-10	5.5757924337971e-10
chr7	99170642	99171132	peak226190	1.55748805813229	0.836031792162419	0.282809985493103	2.9561607971682	0.00311494649608084	0.00838120116605132	1.55748805813229	1.79038579759658	0.261649941516106	6.84267608554529	7.77272719212824e-12	2.90980635005921e-11	1.55748805813229	1.2868773608584	0.241843456169111	5.32111714430074	1.03131963145633e-07	4.31937256841709e-07	1.55748805813229	1.57378665383195	0.250026733045493	6.29447353353849	3.08444896240772e-10	1.90050934955031e-09	1.55748805813229	1.53520095977626	0.304208959218466	5.04653434179026	4.4989605764435e-07	1.09822083236277e-06
chr7	99190517	99191073	peak226192	1.21558446720369	1.01881034559057	0.337359251380655	3.01995674172577	0.00252810790582138	0.00696538010198638	1.21558446720369	1.1868915563192	0.281133384593902	4.22180936651714	2.42349038654885e-05	4.47966267351394e-05	1.21558446720369	1.15128243878842	0.267848173558951	4.29826503384773	1.7214025420107e-05	4.37847372041752e-05	1.21558446720369	1.13084378865613	0.270940529728435	4.17377123234231	2.99598599550535e-05	6.65603693921597e-05	1.21558446720369	1.18161565434716	0.325635591492501	3.62864405862826	0.00028491374818207	0.000480047695041465
chr7	99652443	99654278	peak226259	2.70066490171218	0.719700897440142	0.230815646330408	3.11807673735387	0.00182035400557095	0.0052195422361705	2.70066490171218	2.26998144659261	0.240151961598707	9.45227110151923	3.31557380529051e-21	6.22716046307073e-20	2.70066490171218	1.01492686555999	0.202808994504139	5.00434839214827	5.60513050045243e-07	1.97520917482848e-06	2.70066490171218	1.49202211664135	0.217784680600627	6.85090481353651	7.33843354426258e-12	7.08358417849949e-11	2.70066490171218	1.13108100832816	0.248624032071092	4.54936314444751	5.38085152380628e-06	1.12137529046261e-05
chr7	99740462	99741251	peak226272	1.650531045303	1.15920677758685	0.278093353641605	4.16840878218467	3.06733467418602e-05	0.000142404985946949	1.650531045303	1.93928555292142	0.249773977936239	7.76416169908808	8.21869909193886e-15	5.00608285283246e-14	1.650531045303	1.33809837220994	0.228635815168358	5.85253177077539	4.84145722718325e-09	2.83663284396489e-08	1.650531045303	1.61126360793701	0.230964385459576	6.97624269963049	3.03178808385336e-12	3.24437654864307e-11	1.650531045303	1.13335521151325	0.270297311700661	4.19299475966812	2.7529580517654e-05	5.22507134958681e-05
chr7	99742652	99743308	peak226273	1.26363071067239	0.987856564579422	0.27553479910937	3.58523339981932	0.000336776881231274	0.00116439754964488	1.26363071067239	1.3899568120582	0.230283729535299	6.0358446289847	1.58133350515152e-09	4.33828527961695e-09	1.26363071067239	1.27623059268189	0.223276382313415	5.71592292681649	1.09110186877199e-08	5.86776749107265e-08	1.26363071067239	1.18455311048553	0.216094032112971	5.48165582780308	4.21363350887519e-08	1.56935598089198e-07	1.26363071067239	0.988886208561976	0.264890781204788	3.73318468866406	0.000189073848509917	0.000324870929875157
chr7	99789595	99790135	peak226282	1.18864899237334	1.00937150396208	0.321806435619212	3.13657960885672	0.0017093102459866	0.00493951407618926	1.18864899237334	1.79610573742464	0.2957047044531	6.07398431738348	1.24774919085947e-09	3.46709711931683e-09	1.18864899237334	0.978619121419123	0.263129856474353	3.71914891959251	0.000199895178248494	0.000418957551158033	1.18864899237334	1.57712674544632	0.276452767689536	5.70486871456276	1.16432795012832e-08	4.89420816449321e-08	1.18864899237334	1.00701101987532	0.319800609481504	3.14887148435394	0.00163902257594626	0.00254313983816256
chr7	99791683	99792335	peak226283	1.56683418517289	1.11738281480532	0.331513407628469	3.37055090108929	0.000750180455195671	0.00236726270621645	1.56683418517289	2.08126972859722	0.317997456240332	6.54492571482792	5.95249662284868e-11	1.97281116373689e-10	1.56683418517289	1.76376331428032	0.298385851745994	5.91101523064756	3.40005589714618e-09	2.0824134897909e-08	1.56683418517289	1.34782792898599	0.282819334899572	4.76568523670633	1.88212890334471e-06	5.03574529430705e-06	1.56683418517289	1.29032245069639	0.328973576102341	3.92226775774534	8.77194310519673e-05	0.000156511003431468
chr7	99953550	99954146	peak226300	2.08271177569188	0.724810009335592	0.254652489932537	2.84627104776242	0.00442345255921775	0.0113925816959144	2.08271177569188	0.755175632099003	0.205417748614035	3.67629203023699	0.00023664860890255	0.000405557762093487	2.08271177569188	0.904587122763078	0.2038005903823	4.43858931451674	9.05504081655896e-06	2.42906734462808e-05	2.08271177569188	1.25106354507519	0.215913613310751	5.79427821104828	6.8615633276167e-09	3.02814473396685e-08	2.08271177569188	1.00427260045692	0.259387698139188	3.87170481738892	0.000108076787338207	0.000190864875010903
chr7	99975749	99976500	peak226304	5.58420542504121	0.594895194590342	0.142776615543839	4.16661504633916	3.09155904145249e-05	0.000143241373227734	5.58420542504121	2.06873256964449	0.163789455443967	12.6304380464358	1.43477291104918e-36	2.57923722529127e-34	5.58420542504121	1.61211816194911	0.137951632505898	11.6861115208635	1.50102939742128e-31	3.58228429639747e-29	5.58420542504121	1.54240100234555	0.137463337644516	11.2204536043948	3.23606291899986e-29	7.28350941866603e-27	5.58420542504121	1.52541076337145	0.172575972607377	8.83906803667201	9.65203317387474e-19	2.49260155210399e-17
chr7	99980449	99980972	peak226307	1.82976125618304	1.055985396089	0.245910278128453	4.29418975134255	1.7533247313688e-05	8.67853421477093e-05	1.82976125618304	2.33447717251441	0.249831128613432	9.34422057599791	9.2568738321981e-21	1.61006693011263e-19	1.82976125618304	1.66084068758393	0.208038717943973	7.98332495026823	1.42443265584237e-15	3.73074679700476e-14	1.82976125618304	1.48914296596416	0.202201272418448	7.36465675093494	1.77603253179514e-13	2.62087871056591e-12	1.82976125618304	1.74439376340602	0.260791140106415	6.68885362706042	2.2492556290208e-11	1.23941864716982e-10
chr7	100009813	100010338	peak226315	1.01517769981289	0.799208985906092	0.25478860739893	3.1367532248204	0.00170829846077393	0.00493762106787071	1.01517769981289	2.19352531864295	0.269398360476812	8.14231131459227	3.87802566878049e-16	2.95348727962914e-15	1.01517769981289	1.63907905806542	0.222079507967407	7.38059568425365	1.57582877013518e-13	2.72999021729801e-12	1.01517769981289	1.48744444918993	0.21944146244732	6.77831997928382	1.21581344439332e-11	1.10355998015032e-10	1.01517769981289	1.47007627581584	0.273803997069803	5.36908259758189	7.91381710450244e-08	2.19921815620403e-07
chr7	100011511	100012081	peak226316	1.44325466383141	0.802597910911017	0.278131774268469	2.88567501150121	0.00390575239086461	0.0102247611525954	1.44325466383141	1.99206416023921	0.276564718690531	7.20288607191536	5.89512282591592e-13	2.63057028228008e-12	1.44325466383141	1.07157623769956	0.233346230149783	4.59221576886725	4.38564587772526e-06	1.25711555683316e-05	1.44325466383141	1.4335449178304	0.247219833969493	5.79866467351201	6.68450430928337e-09	2.9589673376751e-08	1.44325466383141	1.19696338436011	0.287811142063715	4.1588500562467	3.19853767920409e-05	6.02246596688336e-05
chr7	100024046	100024500	peak226322	0.973416261493721	1.55414729596814	0.334687859360557	4.64357236900507	3.4243596784507e-06	2.08994650216554e-05	0.973416261493721	2.31187384343817	0.301799958506037	7.6602854913644	1.85520213311662e-14	1.06048762860212e-13	0.973416261493721	1.73982294545944	0.269718257663782	6.45051974059621	1.11467211419719e-10	9.79015952075987e-10	0.973416261493721	1.73031570058056	0.278067063839756	6.2226560624875	4.88808157939711e-10	2.87551318410603e-09	0.973416261493721	1.12071449578333	0.293524573957066	3.81812834501298	0.000134467968785304	0.000234835430724979
chr7	100036660	100037354	peak226324	1.52983119272237	0.613371274819377	0.241073516781326	2.54433287823879	0.0109486689873978	0.0252060667149372	1.52983119272237	2.02591896704174	0.235397378995971	8.60637860830395	7.54049231298924e-18	7.80669368709028e-17	1.52983119272237	0.970562915897901	0.197728078371785	4.90857405731203	9.17409860284949e-07	3.07290678428657e-06	1.52983119272237	0.601482505847578	0.188241130927061	3.19527673301452	0.00139696822117236	0.0025161788051357	1.52983119272237	1.40015149695056	0.27963050321707	5.00714865095979	5.52422637043828e-07	1.33065938257386e-06
chr7	100065189	100066344	peak226330	3.29073093006904	0.802689572604939	0.214282311740789	3.74594415229163	0.000179716572557544	0.000670522047800952	3.29073093006904	1.6482691468446	0.189440122039588	8.70073946901363	3.29728470165981e-18	3.63383876117636e-17	3.29073093006904	1.01738442094622	0.170542483063698	5.96557762423468	2.4377012359655e-09	1.54287428021191e-08	3.29073093006904	0.377478110876988	0.155263449162078	2.43121039055975	0.0150484734426915	0.0236289455383967	3.29073093006904	1.33378477109014	0.226846277883779	5.8796855012692	4.11046716395936e-09	1.43263468421315e-08
chr7	100326890	100327452	peak226374	1.00978365097976	1.01949300179331	0.34522330270537	2.95314074630527	0.00314558507444503	0.00845213794049656	1.00978365097976	2.08377043195297	0.322979046275544	6.45172018427237	1.10587627448387e-10	3.5258641924233e-10	1.00978365097976	1.11354541836945	0.28571338725404	3.89742122016617	9.72224338652228e-05	0.000215320468729986	1.00978365097976	1.43294520092292	0.292935506222382	4.89167468772154	9.99815995844934e-07	2.81061190383541e-06	1.00978365097976	0.953690852481719	0.332433963878745	2.86881292559378	0.0041201540976375	0.00611791171631606
chr7	100534767	100535099	peak226411	0.815581757178544	1.18663594048938	0.325033711135563	3.65080882331761	0.00026141577467863	0.000932127035832456	0.815581757178544	1.96633929095768	0.290093872525284	6.77828619350207	1.21609773255077e-11	4.42339372328676e-11	0.815581757178544	1.60841343502331	0.259859781831429	6.18954354416679	6.03386835509531e-10	4.44259605166113e-09	0.815581757178544	1.58500234446039	0.265457432264532	5.97083431019147	2.36043370006381e-09	1.16377175657321e-08	0.815581757178544	1.40652051125731	0.310054941681103	4.53635895506529	5.72337351989262e-06	1.18846289022433e-05
chr7	100567709	100568753	peak226422	5.94904824982921	0.815118524241871	0.159567387585279	5.10830274642581	3.25065516093393e-07	2.77921981084913e-06	5.94904824982921	1.59818009727351	0.156937498526521	10.1835451200557	2.34846378384183e-24	7.63085344975086e-23	5.94904824982921	1.15320127890805	0.136933414483408	8.42162070710494	3.71311494716851e-17	1.30449078930727e-15	5.94904824982921	1.18585233615671	0.137509737091496	8.6237699325079	6.47852118948168e-18	2.64140472179103e-16	5.94904824982921	1.19037525134726	0.171282454838227	6.94977925480775	3.65858230653059e-12	2.40465794335215e-11
chr7	100569357	100570576	peak226423	9.69258222718725	0.63282988703475	0.188389305003059	3.35916036754036	0.000781796844267143	0.00245924894670869	9.69258222718725	1.38085646563699	0.186633812838571	7.39874755080619	1.37474918309076e-13	6.79253192659015e-13	9.69258222718725	0.728886128100138	0.174339670213965	4.18083920432787	2.90435198468719e-05	7.06824841359123e-05	9.69258222718725	1.3384721854311	0.177836862353233	7.52640463692239	5.21565404616506e-14	8.76685893224247e-13	9.69258222718725	1.3826970484939	0.196074845319947	7.05188391829494	1.76511433115302e-12	1.23898136773936e-11
chr7	100575150	100575601	peak226425	1.418153019386	0.826671432494282	0.256406277929966	3.22406861161206	0.00126383114971186	0.00377451642573667	1.418153019386	1.74263895956149	0.266276574210722	6.54446965425668	5.97068861481085e-11	1.97860358645468e-10	1.418153019386	1.05783177897039	0.225292483042468	4.69537094484855	2.66123343553358e-06	8.01756964172175e-06	1.418153019386	1.16103192475144	0.233824075266726	4.96540796078007	6.85568009078703e-07	1.98673346208885e-06	1.418153019386	1.16176770519462	0.267282041382359	4.34659844404832	1.38265010645722e-05	2.72746797400325e-05
chr7	100641469	100642475	peak226439	2.12430501115001	0.677730174092929	0.222930451919863	3.04009689235526	0.00236502049844802	0.00657427728477106	2.12430501115001	1.13112684793274	0.196435702128258	5.75825491841702	8.49879448694572e-09	2.15103882406843e-08	2.12430501115001	0.913353979717465	0.177249226219798	5.15293634390741	2.56439031724505e-07	9.76111392033713e-07	2.12430501115001	0.951155946872611	0.180149858647577	5.27980401435305	1.29322138514879e-07	4.33537670458455e-07	2.12430501115001	1.01430400793422	0.239702051997673	4.23151992017183	2.32117432472062e-05	4.44363391228585e-05
chr1	233473707	233474340	peak22644	2.57964830838964	1.70552230236381	0.398214478026702	4.28292389271052	1.84453277284334e-05	9.07004032568274e-05	2.57964830838964	2.66114775308181	0.39221748615918	6.78487789807973	1.16184732121286e-11	4.23441037920706e-11	2.57964830838964	1.53142436752811	0.363747311508298	4.2101324712971	2.55220995328072e-05	6.28438853923538e-05	2.57964830838964	1.97056839360992	0.371202846807543	5.30860258900868	1.10468901914894e-07	3.76303812060037e-07	2.57964830838964	2.30419726733693	0.408673598369403	5.63823373110134	1.71803216092336e-08	5.38153454888009e-08
chr7	100642560	100642963	peak226440	1.55257971783057	1.08545770945189	0.284381519382193	3.81690663939768	0.000135135274361032	0.000523521541479261	1.55257971783057	1.47030932060004	0.2572694979318	5.71505496150891	1.09668572666722e-08	2.74607884018228e-08	1.55257971783057	0.875932304983301	0.223563752668651	3.91804259200078	8.92709350866555e-05	0.000199127916117877	1.55257971783057	0.873049259380268	0.22959425853061	3.80257444139819	0.000143200217889265	0.000292011994110667	1.55257971783057	1.10728398592642	0.262500540196742	4.21821602765661	2.46242841579072e-05	4.70104601494726e-05
chr1	233479122	233480021	peak22645	2.24390895585279	1.79763133402036	0.386330442125545	4.65309263264372	3.26993259270632e-06	2.0072020819619e-05	2.24390895585279	2.01990415362298	0.358780463612544	5.62991678332945	1.80296589267961e-08	4.40852391564585e-08	2.24390895585279	1.1852425959574	0.33831528447196	3.50336697854878	0.000459416051853478	0.00090645182703503	2.24390895585279	1.7249639720278	0.348234718251801	4.95345202996248	7.29083381147752e-07	2.10074358073422e-06	2.24390895585279	2.78964053416352	0.405733309190077	6.87555216931088	6.17502031058356e-12	3.8688910628218e-11
chr7	100723605	100724062	peak226453	2.39531632895957	1.00375962318095	0.231259109960843	4.34041116629266	1.4221635447078e-05	7.24308548072662e-05	2.39531632895957	1.39647106529362	0.202498035298226	6.89622031757981	5.34043509337279e-12	2.05197231262918e-11	2.39531632895957	1.24123876901129	0.172659416878545	7.18894336290052	6.52946502465543e-13	9.8293480012268e-12	2.39531632895957	1.24997893828149	0.177036109861035	7.06058746581508	1.65800143430501e-12	1.89122833569427e-11	2.39531632895957	1.19972672187089	0.231869578810567	5.17414456879247	2.28957501850733e-07	5.89624137789368e-07
chr7	100725193	100725591	peak226454	1.76323417196816	0.655248994053202	0.251648131118205	2.60383016214579	0.00921884272190387	0.0216963735367837	1.76323417196816	1.27098385332322	0.218425009907424	5.8188567960322	5.92514690304646e-09	1.52559306979109e-08	1.76323417196816	0.740532792011252	0.196698567554252	3.76481029434546	0.00016667557462852	0.000353636312692823	1.76323417196816	0.868119640648577	0.196577070097701	4.41617956874172	1.00460639228467e-05	2.38725522437844e-05	1.76323417196816	0.98704449767958	0.249533473298576	3.95555948719771	7.6355744818966e-05	0.000137092706373192
chr7	100816496	100816977	peak226467	1.44460624627195	1.14222097840954	0.267873695425746	4.26402815175319	2.00774131862553e-05	9.77357317827134e-05	1.44460624627195	1.35394286994748	0.226529232067491	5.97690133670736	2.27421837759844e-09	6.13400833646095e-09	1.44460624627195	0.394180737019054	0.17654291380095	2.23277575141581	0.0255637361212139	0.0380753467896747	1.44460624627195	1.51888421323976	0.220930283878528	6.87494799977204	6.20124754041281e-12	6.09209854183067e-11	1.44460624627195	1.30541294794459	0.272536948791877	4.78985676522513	1.66900407082744e-06	3.74278725773892e-06
chr7	100913965	100914724	peak226497	4.48971396566068	1.26180130282834	0.205228228304626	6.14828336848194	7.83260097028156e-10	1.65398722548646e-08	4.48971396566068	1.77286249953983	0.180488467322538	9.82258049968184	9.00094280514998e-23	2.20906117568947e-21	4.48971396566068	1.40980465159913	0.167748485707899	8.40427647170554	4.30507425057607e-17	1.49163548877282e-15	4.48971396566068	1.49061926082525	0.170728631379525	8.73092725444304	2.52593110943991e-18	1.12424239282531e-16	4.48971396566068	1.30840926746779	0.202764016559809	6.45286717863891	1.09753546847551e-10	5.26223967947279e-10
chr1	15618764	15619166	peak2265	3.40594218988952	0.77252796235218	0.337824464888479	2.28677328803644	0.0222090594033548	0.0463641958014082	3.40594218988952	1.12243781767918	0.324439108214705	3.45962551757596	0.000540927102502079	0.000897675692702768	3.40594218988952	1.59012664980338	0.328804798508898	4.83608103353258	1.32423955085308e-06	4.27824106964833e-06	3.40594218988952	1.00398016669305	0.319394373793602	3.14338713850307	0.00167004803356344	0.00298223632594789	3.40594218988952	2.07488192597895	0.363487562706569	5.70826113149277	1.14136216413355e-08	3.68698601538778e-08
chr7	101103089	101103467	peak226521	1.01508024184547	0.767227666310516	0.271370391602238	2.82723425271494	0.00469519677008531	0.0120009073384767	1.01508024184547	1.84287476537239	0.261376408263029	7.05065456220466	1.78078082701407e-12	7.39228316315154e-12	1.01508024184547	1.47675869688985	0.227347603519024	6.49559825585001	8.27040882520366e-11	7.49429784054402e-10	1.01508024184547	1.23428970212337	0.227834008935844	5.4174954296263	6.04396940876073e-08	2.17752796866387e-07	1.01508024184547	1.57273642882252	0.299293172291135	5.25483564086339	1.48156721144916e-07	3.92946030674062e-07
chr7	101104137	101104557	peak226523	1.26348836236884	0.970896418638628	0.259376406969548	3.74319480319047	0.00018169525647188	0.000676992123844888	1.26348836236884	1.83514437870857	0.252381657366009	7.27130647235272	3.560271662136e-13	1.64572651017821e-12	1.26348836236884	1.02301457008941	0.202577547007269	5.04998991844193	4.41833382000171e-07	1.59537176826565e-06	1.26348836236884	1.4389230682151	0.217140665754456	6.62668626908532	3.43306193748698e-11	2.72323457528337e-10	1.26348836236884	1.29046177959306	0.280352628676586	4.60299511256495	4.16458005727183e-06	8.81573897427078e-06
chr7	101126228	101127299	peak226530	12.1049187453954	0.923285782597652	0.145615945830527	6.34055410162432	2.28940258694286e-10	5.80933283381542e-09	12.1049187453954	1.52936127262442	0.136445132832453	11.2086172725735	3.69927071898077e-29	2.5039269091507e-27	12.1049187453954	0.391581699582983	0.115264978925908	3.39723047912662	0.000680716071925915	0.00130532269413292	12.1049187453954	0.430966533446591	0.115380140661632	3.73518814394982	0.000187574897812787	0.000377111363184401	12.1049187453954	1.40597804633917	0.15975582857676	8.80079342872689	1.35852213013936e-18	3.40973043071423e-17
chr7	101220268	101220715	peak226550	2.23710885464191	1.4905118545328	0.267828412442603	5.56517451206646	2.61890186149187e-08	3.28507834769102e-07	2.23710885464191	2.37826980998684	0.248553000952595	9.56846145840916	1.08508335442308e-21	2.21040821073206e-20	2.23710885464191	1.48526358329187	0.216531932107426	6.85932817777193	6.91851365739885e-12	8.13991211608286e-11	2.23710885464191	1.51471800047308	0.216427526419591	6.99873082473104	2.58291550949909e-12	2.81406662593361e-11	2.23710885464191	1.69034363985823	0.270397953993061	6.25131815864853	4.0700279079842e-10	1.72973062027379e-09
chr7	101289492	101290195	peak226565	2.11205700893341	1.28782413667112	0.250984124022079	5.13109799948078	2.88056878202741e-07	2.50386371269392e-06	2.11205700893341	1.75846123643155	0.221176215142338	7.9504988151637	1.85762017630427e-15	1.26168687342511e-14	2.11205700893341	1.23997686765236	0.194832104125137	6.36433545292899	1.96137060024624e-10	1.62765538660722e-09	2.11205700893341	1.30994105653008	0.199146578728416	6.57777334109513	4.77545435332565e-11	3.660123984426e-10	2.11205700893341	1.29928517052751	0.243460481809727	5.33673950231871	9.46328455091776e-08	2.59310669610618e-07
chr7	101363497	101364292	peak226577	3.05508866906046	0.640344256641551	0.227990770734768	2.80864113305048	0.00497510703826146	0.0126451398500946	3.05508866906046	0.88661403244551	0.218307994451573	4.06129896741912	4.88004299734245e-05	8.81100308735593e-05	3.05508866906046	0.843472890561988	0.209743522963145	4.02144904713076	5.78412206360748e-05	0.000133406344421319	3.05508866906046	0.733329391673917	0.205748896109555	3.56419599589706	0.000364973174419017	0.000705482290225951	3.05508866906046	1.12657953309877	0.24769573672971	4.54823949726722	5.40965520846755e-06	1.1271234649749e-05
chr7	101536172	101536677	peak226601	3.05631755149503	0.961220396472425	0.21831267036757	4.40295286047316	1.06787375466036e-05	5.64826462056123e-05	3.05631755149503	1.3428277392682	0.185362970883676	7.24431493985326	4.34630409771106e-13	1.98095295754088e-12	3.05631755149503	1.00765921496162	0.159735642588922	6.30829286832884	2.82129977577517e-10	2.25345825137218e-09	3.05631755149503	0.871895556962012	0.159779751712275	5.45685887991669	4.84631213227752e-08	1.78435037997035e-07	3.05631755149503	1.05449294734387	0.206192740538728	5.11411286638296	3.15218847921506e-07	7.91880089460887e-07
chr7	101537147	101537731	peak226602	2.8056894180961	0.760705768534703	0.206848404694022	3.67760036467271	0.000235438448330529	0.000849345582953136	2.8056894180961	1.3484652508166	0.179395513230098	7.51671670342735	5.6168945283771e-14	2.96922108313141e-13	2.8056894180961	0.958910411681007	0.157348514345109	6.09418154135125	1.09998773577355e-09	7.59403004417832e-09	2.8056894180961	0.484595954063893	0.146392178140481	3.31025851394098	0.000932098418371549	0.001713540913354	2.8056894180961	0.811992340765656	0.193537408219594	4.1955317487994	2.72232148047566e-05	5.16975907981123e-05
chr7	101882595	101883638	peak226657	9.92008789306046	0.34006904146171	0.125046541495555	2.71953976011242	0.00653728351855052	0.0160665307341896	9.92008789306046	1.04948590340721	0.117290990819376	8.94771112491826	3.62929348224454e-19	4.74345730665095e-18	9.92008789306046	0.441546968637595	0.105375198696412	4.19023616657369	2.78664262860973e-05	6.81195713292995e-05	9.92008789306046	0.245778528620196	0.1023511657075	2.40132612971487	0.0163357701825399	0.0254955159394201	9.92008789306046	1.45418081198915	0.16168720192642	8.99379044638868	2.38847631962456e-19	6.81676066314291e-18
chr7	101911966	101912674	peak226662	2.03211788841316	0.758669623802958	0.244262140147364	3.10596485949583	0.001896592529393	0.00541179834917706	2.03211788841316	1.22400815324329	0.200536353165557	6.1036721468291	1.03658808115006e-09	2.90719323660807e-09	2.03211788841316	0.831735247177761	0.170358118289011	4.88227538277176	1.0486866298433e-06	3.4669023955794e-06	2.03211788841316	0.552492064799177	0.167529239281857	3.29788440016519	0.000974162314111965	0.00178600725191229	2.03211788841316	0.8633350430615	0.228503416279266	3.77821503555278	0.000157956461666338	0.000273611981277118
chr7	101935481	101936204	peak226667	4.38648744106701	0.617811622294219	0.175687186224893	3.51654344047252	0.000437205109263261	0.00146497049683419	4.38648744106701	1.47182599944203	0.169627442490416	8.67681536568111	4.07005061976216e-18	4.40481944321718e-17	4.38648744106701	1.13590692228222	0.151559721946384	7.49478098596706	6.64091571465339e-14	1.25151198532651e-12	4.38648744106701	0.861008225283987	0.145167158328423	5.93115023534496	3.00819802165618e-09	1.44883357744485e-08	4.38648744106701	1.32983149494892	0.199781899905246	6.65641629987322	2.80584799191903e-11	1.51639263605686e-10
chr7	101941806	101942406	peak226669	1.94976274585321	0.618628059485327	0.258530028962284	2.39286732751489	0.0167172848482578	0.0363523143303093	1.94976274585321	1.62526228020981	0.241270128830549	6.73627642214787	1.62497017449769e-11	5.81285363881563e-11	1.94976274585321	1.20261985787977	0.223022817041892	5.39236242206499	6.95373365318267e-08	3.0416679168069e-07	1.94976274585321	1.17310286162152	0.221013159852174	5.30784167968165	1.10930928738048e-07	3.7757698259995e-07	1.94976274585321	0.886079581047907	0.260950120076626	3.39558985750884	0.000684808912711056	0.00110918850570401
chr1	233714492	233715317	peak22668	2.72262888813683	1.94775565666106	0.362730657615372	5.36970232807395	7.88667105468442e-08	8.37853660225097e-07	2.72262888813683	2.67055688553731	0.345506589585018	7.72939494075894	1.08058945310377e-14	6.45464036237759e-14	2.72262888813683	1.9025503620541	0.323566185855897	5.87994186420153	4.10410601528432e-09	2.44927921884226e-08	2.72262888813683	2.05697834038346	0.32756773707214	6.27955109000999	3.39552004924109e-10	2.06869667788711e-09	2.72262888813683	2.10543338411646	0.359982536001607	5.84870979437474	4.95400531862775e-09	1.70368550609802e-08
chr1	233720958	233722109	peak22669	4.53973559845724	1.09178301951638	0.321139993850161	3.39971053255295	0.000674572257180652	0.00215470847672657	4.53973559845724	1.72020589157478	0.311849717466505	5.51613740602327	3.46531360413103e-08	8.24314674486711e-08	4.53973559845724	1.85364901710089	0.310455347845959	5.97074274919765	2.36175890449285e-09	1.50058415954949e-08	4.53973559845724	1.62091433746499	0.30602704814438	5.2966374942788	1.17954530143021e-07	3.99394962387401e-07	4.53973559845724	2.22569914160014	0.343164145643024	6.48581493684197	8.82534406581637e-11	4.3029380964787e-10
chr7	102168496	102168958	peak226702	0.905423673832012	1.08084584316871	0.295880067605243	3.65298633299877	0.000259208032667908	0.000924969731422835	0.905423673832012	1.38467191342108	0.236975692933186	5.8430968015419	5.12392220399537e-09	1.32731975573508e-08	0.905423673832012	1.0953330303159	0.230487325768528	4.75224842261356	2.01166993379897e-06	6.22942622452917e-06	0.905423673832012	1.47325623662643	0.236804629634419	6.22139963606648	4.92739312657105e-10	2.89679234053924e-09	0.905423673832012	1.09689907938146	0.283576257809431	3.86809208871992	0.000109690242365284	0.000193492077841246
chr7	102234075	102234633	peak226711	1.37700602179234	0.939653065847343	0.297889597387383	3.15436683284175	0.00160846766234539	0.00467739692903045	1.37700602179234	1.34309618305913	0.260094826971689	5.16387118766236	2.41894189433848e-07	5.29752293353899e-07	1.37700602179234	1.06521848022531	0.246867553907516	4.31493917837568	1.59646851559701e-05	4.08736099008487e-05	1.37700602179234	1.0785029588714	0.246912785669666	4.36795103966096	1.25417598678977e-05	2.94167652446733e-05	1.37700602179234	1.21714565985403	0.305726619980267	3.98115695627875	6.85806433371364e-05	0.000123839705834276
chr7	102257933	102258726	peak226717	1.48657442392032	0.663164203605276	0.269715835106929	2.45875146093059	0.0139421100030692	0.0311143388411905	1.48657442392032	1.09449931889241	0.230676948385349	4.74472775261459	2.08786949143396e-06	4.20888218166881e-06	1.48657442392032	0.887738148324134	0.213760406835256	4.15295873294397	3.28203943145161e-05	7.91601146718125e-05	1.48657442392032	1.38065705942919	0.236536193141035	5.83698013016543	5.31554321250685e-09	2.41001471167769e-08	1.48657442392032	0.837479684831007	0.269056488641996	3.11265373698291	0.00185413416224912	0.00285896458436585
chr7	102469795	102470916	peak226756	4.1545292342267	1.02680943513755	0.182871920189794	5.6149103376389	1.96664196409479e-08	2.59506749923738e-07	4.1545292342267	1.26880905067265	0.150199225202246	8.44750729548821	2.97588273074872e-17	2.77015257290005e-16	4.1545292342267	0.981726751038727	0.1337661472572	7.33912705993623	2.14991440788369e-13	3.60279845447046e-12	4.1545292342267	1.21289527290176	0.140690281612234	8.62103095539111	6.63539678022015e-18	2.68558953894174e-16	4.1545292342267	1.28724857320556	0.180285479602241	7.1400568478703	9.3292328096281e-13	6.9371603841457e-12
chr7	103388445	103389214	peak226826	2.28582745207242	0.973191487600965	0.23711657602156	4.1042743781543	4.05585875100643e-05	0.000181981189080814	2.28582745207242	1.60442552369506	0.214297112801043	7.48692085826016	7.05081886105034e-14	3.66081900505097e-13	2.28582745207242	1.29207657677852	0.196972014002744	6.55969622547757	5.39175010446192e-11	5.09959719480437e-10	2.28582745207242	1.18353670513875	0.195780458357431	6.04522389552278	1.49202657958723e-09	7.75248945744986e-09	2.28582745207242	0.965361578338355	0.238310132362017	4.05086249908952	5.10291887666174e-05	9.37544506115634e-05
chr7	103662220	103662885	peak226839	1.24118442524054	0.724276054425465	0.271739156592059	2.66533562372377	0.00769115212346936	0.0185229974237604	1.24118442524054	2.48179349498772	0.283831127988244	8.74390879033716	2.25181261498391e-18	2.55523275864878e-17	1.24118442524054	0.884664669335181	0.219869397878687	4.02359163153434	5.73172687107814e-05	0.000132352261822443	1.24118442524054	1.01547272382688	0.223893690589829	4.53551290861167	5.7463663260004e-06	1.42012502561145e-05	1.24118442524054	1.18218210021751	0.282451345525345	4.18543624927229	2.84618943259079e-05	5.39351825941841e-05
chr1	234185987	234186622	peak22685	3.05122181243422	2.09167762178889	0.335303551884054	6.23816124236041	4.42744171326123e-10	1.01632915746206e-08	3.05122181243422	2.66903428102709	0.320027957098516	8.34000349602416	7.42883381839028e-17	6.40134420535506e-16	3.05122181243422	1.96879427346877	0.301218000922327	6.53611094768687	6.31390852184371e-11	5.88802762106341e-10	3.05122181243422	2.44454529434823	0.311021302135083	7.85973590094002	3.84944212145559e-15	8.19123410379528e-14	3.05122181243422	2.4640056653501	0.341488443538511	7.21548770382394	5.37410167877697e-13	4.19443560403896e-12
chr7	104009955	104010842	peak226869	3.24748605494629	0.966308411613783	0.21807216995852	4.43114044216457	9.37360111518873e-06	5.04370793533304e-05	3.24748605494629	1.91551545452023	0.203186198664163	9.42738959197862	4.2042152155592e-21	7.7800463922153e-20	3.24748605494629	0.654911053182574	0.162528069100288	4.02952583395586	5.58894737517057e-05	0.000129303375509128	3.24748605494629	0.914817441892197	0.163354127669233	5.60021013821312	2.14092117030354e-08	8.49494935913477e-08	3.24748605494629	1.37253235334373	0.234550680142174	5.85175175152663	4.86422297344079e-09	1.67509825596137e-08
chr7	105019820	105020480	peak226921	1.86556594926879	0.98396073649564	0.25322039303835	3.88578788891864	0.000101998537341098	0.00040705312206299	1.86556594926879	1.35909414080941	0.216869444618872	6.26687702916327	3.68360816559629e-10	1.09664489145465e-09	1.86556594926879	0.981362642657541	0.202209962446569	4.85318641467455	1.21493388040376e-06	3.95883116114614e-06	1.86556594926879	1.41520185507804	0.217164855225375	6.51671677541624	7.18629289523402e-11	5.2264058827943e-10	1.86556594926879	0.961293664579542	0.257824468167472	3.72848113063933	0.000192637329895303	0.000330706426939201
chr7	105112099	105113388	peak226935	2.80456842831292	0.834432291278113	0.213810821452437	3.90266631786798	9.51388209098637e-05	0.000383045828689451	2.80456842831292	1.01554960454202	0.16653911636754	6.09796441035976	1.07427655617324e-09	3.00862642196256e-09	2.80456842831292	0.882683724188754	0.157691315510112	5.59754176273678	2.17412490271554e-08	1.07980756739822e-07	2.80456842831292	0.897517555421177	0.159643065438942	5.62202656879229	1.88730229367729e-08	7.5941971945003e-08	2.80456842831292	0.806992582639742	0.196852818997128	4.09947181224525	4.14094098229559e-05	7.68813695619818e-05
chr1	234313917	234314443	peak22695	1.3536127295144	1.47240899274584	0.439060657589824	3.35354345075796	0.000797838859774335	0.0025039106449734	1.3536127295144	2.18986578148982	0.426191995253583	5.13821424587494	2.77361557047435e-07	6.04509317060399e-07	1.3536127295144	1.37553909898344	0.395574662397552	3.47731851844704	0.000506455776321979	0.000993109626837913	1.3536127295144	2.05540976639277	0.417453935557192	4.9236804143416	8.49315006749769e-07	2.41326456398035e-06	1.3536127295144	1.75453909100601	0.435555466380516	4.02827935001321	5.61865589276905e-05	0.000102711879117418
chr7	106111684	106112830	peak227061	23.4088114580836	0.414069655132228	0.139208738130858	2.97445160908647	0.00293512746385071	0.00794835847688966	23.4088114580836	0.644604300879824	0.129458798393183	4.97922357445398	6.3839861726555e-07	1.34439581016123e-06	23.4088114580836	0.315018416940109	0.126101369473717	2.49813636643945	0.0124848157035269	0.0196235529402395	23.4088114580836	0.666455845027646	0.127411358907422	5.23074120504354	1.68831726744582e-07	5.52474884538655e-07	23.4088114580836	0.903934050765093	0.138671968304603	6.51850595197105	7.1011120363569e-11	3.53208983147223e-10
chr7	106178244	106179105	peak227070	2.66252792816851	0.905729250758365	0.194166891873422	4.66469459349854	3.09075730227643e-06	1.9133391135112e-05	2.66252792816851	1.46158050440012	0.169649164584335	8.61531212358872	6.97513126347266e-18	7.25665290860493e-17	2.66252792816851	1.02503559406662	0.14583550790223	7.02871069474942	2.0845067584187e-12	2.77173319404723e-11	2.66252792816851	1.46853863146283	0.164871405961578	8.90717600725176	5.23489139576021e-19	2.71883019178639e-17	2.66252792816851	1.25574043318584	0.207270019893882	6.05847596207476	1.37417277931422e-09	5.26541165709825e-09
chr7	106196489	106197133	peak227073	3.22299131741363	1.21091693724639	0.209660695974191	5.77560296468468	7.66779919317189e-09	1.17279200477221e-07	3.22299131741363	2.20915772065973	0.201413337534741	10.9682791998751	5.42958802653488e-28	3.11852105656829e-26	3.22299131741363	1.6146209476822	0.183588171096153	8.7947983687716	1.43305082244757e-18	6.45082584855912e-17	3.22299131741363	1.50246431806712	0.180024534584144	8.34588641785857	7.06817138685042e-17	2.29380640710464e-15	3.22299131741363	1.90509275788192	0.245046699513569	7.77440692595993	7.58017001780691e-15	8.75466945235571e-14
chr1	234458348	234458998	peak22709	2.12833011962743	2.05319015630424	0.425161394216387	4.82920176722175	1.37081454716839e-06	9.48977992593393e-06	2.12833011962743	1.90748639427968	0.393660285350152	4.84551392473592	1.26284353752413e-06	2.59235952045217e-06	2.12833011962743	1.53077728193499	0.383038250192093	3.99640840351404	6.43107485088525e-05	0.000147211738194069	2.12833011962743	1.85058376268184	0.388259604617113	4.7663566868019	1.87587049355478e-06	5.0219126528934e-06	2.12833011962743	2.28078655467977	0.424095374893504	5.37800383994404	7.53162106051387e-08	2.1012450154172e-07
chr7	106415388	106415802	peak227114	0.923781834055802	1.31061310077845	0.342044229846543	3.83170650581199	0.000127257495077163	0.000496406438455145	0.923781834055802	2.0037564055607	0.308359779288156	6.49811207605073	8.13342051632693e-11	2.64558352219474e-10	0.923781834055802	1.41906410697449	0.291433154893856	4.86926104029356	1.12016351436714e-06	3.6751133837094e-06	0.923781834055802	1.24870106649847	0.277964268189583	4.49230785896122	7.04554751658374e-06	1.7133603078804e-05	0.923781834055802	1.12690345642736	0.333772245654443	3.37626471673159	0.000734771868021847	0.0011858123116659
chr7	106530178	106530612	peak227134	0.947756758436504	1.12641257701205	0.319718975645225	3.52313332275271	0.000426476768568488	0.00143318558643482	0.947756758436504	1.69144910002353	0.281668572733383	6.00510409666682	1.91209187146133e-09	5.20518420295658e-09	0.947756758436504	1.12091594797813	0.253615601843199	4.41974365863797	9.88180477845998e-06	2.6297018503017e-05	0.947756758436504	1.13001588029413	0.250966637165321	4.50265379118798	6.71101586760665e-06	1.63964136685926e-05	0.947756758436504	1.06709578915468	0.312548329618036	3.41417850627701	0.000639746458397836	0.00103966779890142
chr7	106568494	106569394	peak227139	4.52387989336702	0.586164122394157	0.17985114845735	3.25916252090634	0.00111741636073356	0.00338045618299069	4.52387989336702	1.67780243144651	0.17464003418781	9.60720397959944	7.45457371025688e-22	1.55870406793619e-20	4.52387989336702	1.2656312752988	0.161614948367074	7.83115230420509	4.83418626021466e-15	1.13994559137805e-13	4.52387989336702	0.482762605095198	0.146143376224941	3.30334920107593	0.000955373376032108	0.00175318550590434	4.52387989336702	1.57775502361367	0.220134352872928	7.16723674893409	7.65266289950737e-13	5.79634253652427e-12
chr7	106611875	106612394	peak227149	1.13571366047496	0.721938445145017	0.30972676861293	2.3308881191578	0.0197592599215318	0.0418944130862898	1.13571366047496	1.70837946027759	0.285772658365987	5.97810675816885	2.25745781713898e-09	6.09117565396448e-09	1.13571366047496	1.06908964156897	0.25924721488755	4.12382305450299	3.7263520034969e-05	8.89236521548213e-05	1.13571366047496	1.7566461321591	0.278734124249709	6.30222846552284	2.93396254332129e-10	1.82361515602395e-09	1.13571366047496	1.28669389456479	0.320910818987089	4.00950612580175	6.08458746632337e-05	0.000110673928658145
chr7	106640183	106640911	peak227158	1.76369869433823	0.66498212935381	0.280166518477493	2.3735246201706	0.0176192183708936	0.0380298176656649	1.76369869433823	1.65031374683765	0.256731013674221	6.42818225667045	1.29138851838148e-10	4.08533878903816e-10	1.76369869433823	1.03942738311964	0.238313750749516	4.36159214418203	1.29119396512809e-05	3.36300815980865e-05	1.76369869433823	0.985964151328885	0.23081693184782	4.2716283568787	1.94050780914178e-05	4.42767808359688e-05	1.76369869433823	0.899205569280984	0.285164141821583	3.15329116605266	0.00161440693345485	0.00250691280826588
chr1	234501190	234501851	peak22717	2.64810259095625	1.5160404161806	0.383425585026307	3.95393650133332	7.68758195641466e-05	0.000318306311664094	2.64810259095625	1.94278128137073	0.365288175951439	5.31848937160508	1.04632330996546e-07	2.37936705381008e-07	2.64810259095625	1.82785745088683	0.356916627661751	5.12124487688224	3.03525182839587e-07	1.13812693508481e-06	2.64810259095625	1.3701786133747	0.349533428576844	3.92002166703625	8.85410079515071e-05	0.000185119648374709	2.64810259095625	2.61115075674114	0.408319955649386	6.39486442093775	1.60689871271671e-10	7.4440066872238e-10
chr7	106747164	106748149	peak227174	1.21530716106724	1.16451683453541	0.301411508294034	3.86354469716996	0.000111753433338362	0.000441716454674358	1.21530716106724	1.40290343486728	0.249856583749095	5.61483477367987	1.96750156818882e-08	4.79770222969604e-08	1.21530716106724	0.79030260636773	0.230443219047084	3.4294895273367	0.000604717769578146	0.00117053606020147	1.21530716106724	0.525418783792323	0.213501108312689	2.4609651347702	0.0138563830705728	0.0218725116276506	1.21530716106724	1.13526885305284	0.295478069350815	3.84214251686125	0.000121964978967792	0.000214080552735503
chr1	234509531	234510214	peak22720	2.16523947651712	1.13882748017574	0.385711386373591	2.95253788300847	0.00315173394995416	0.00846619470895896	2.16523947651712	2.05202562071614	0.375808750329124	5.46029228675231	4.75351341191133e-08	1.1166420474786e-07	2.16523947651712	1.35144557131514	0.358811422233771	3.76645080834314	0.000165584690727881	0.000351456457725267	2.16523947651712	2.89978468663338	0.394280093974774	7.35463121508464	1.91454954277083e-13	2.80732995455867e-12	2.16523947651712	2.57891969374462	0.415682616643381	6.20405951677577	5.50249604980008e-10	2.2790410030321e-09
chr7	107779551	107780136	peak227269	1.34071966721017	0.761811116925761	0.272590269424614	2.79471133923378	0.00519460751895	0.0131367054494027	1.34071966721017	2.23586183984824	0.277164191463932	8.06692173342746	7.20927312291427e-16	5.22464704541253e-15	1.34071966721017	1.15098629848955	0.235321443558233	4.89112373732625	1.0026190675869e-06	3.33291381689189e-06	1.34071966721017	1.66223084932867	0.253247795069936	6.56365378766528	5.25050299638665e-11	3.97036123878634e-10	1.34071966721017	1.1828854584455	0.294655799013655	4.01446522486625	5.95807268679654e-05	0.000108465367436888
chr1	234538021	234538694	peak22736	4.56135598233155	1.1787894463912	0.283002890761358	4.16529118561271	3.10955423837927e-05	0.000143978758212563	4.56135598233155	3.12300828372436	0.299421443563928	10.4301423657307	1.80617474995434e-25	7.18421577266321e-24	4.56135598233155	1.9319557303795	0.270116897716143	7.15229497567281	8.5338937536097e-13	1.24803124498115e-11	4.56135598233155	1.81161168516927	0.26935081513464	6.72584445034519	1.74576984675367e-11	1.5037303185292e-10	4.56135598233155	2.45677426542169	0.31094481059974	7.90099780306076	2.76679530926002e-15	3.5087476565073e-14
chr7	108406421	108406965	peak227365	1.33959732290121	0.870961853306182	0.305950703665326	2.84673917357259	0.00441695354748246	0.0113779605479208	1.33959732290121	2.05482161043857	0.276176752706368	7.44024104238513	1.00501746752979e-13	5.08645403493505e-13	1.33959732290121	1.0120365024094	0.237923160242319	4.25362752150177	2.10335065613422e-05	5.26436665440916e-05	1.33959732290121	0.710137592206119	0.228445008943924	3.10857127274965	0.00187994296584387	0.00333467937889547	1.33959732290121	1.30285364536314	0.313962563956898	4.14971017226756	3.32896508036941e-05	6.25400850196436e-05
chr7	108613714	108614446	peak227383	1.19406000787516	0.825352476761828	0.304964388379753	2.70638969076635	0.00680191758306384	0.0166405343203905	1.19406000787516	1.89767154743766	0.291455839708773	6.51100883527963	7.46477527828852e-11	2.4435951141556e-10	1.19406000787516	0.851124095895997	0.26156474419791	3.25397101396817	0.00113803891133987	0.00210668466877518	1.19406000787516	0.94724573842076	0.251668201678356	3.76386739406747	0.000167305626073349	0.00033835115437319	1.19406000787516	1.25238586983514	0.308944024790739	4.05376304229684	5.04002692790913e-05	9.26481444038755e-05
chr7	108653464	108654120	peak227386	2.9892354549792	0.858108859594559	0.224919403646759	3.81518377552805	0.000136081620421513	0.000526598207960466	2.9892354549792	2.47712975422595	0.236746232390253	10.4632277743818	1.27438898844691e-25	5.21896224203615e-24	2.9892354549792	1.13274732712141	0.190700974731618	5.93991367225878	2.85172205999651e-09	1.77969056602668e-08	2.9892354549792	1.50101872865611	0.194855646088723	7.70323446502882	1.32664617504069e-14	2.52765813556961e-13	2.9892354549792	1.3867810813365	0.240107226148181	5.77567407521776	7.66456119747578e-09	2.55092224321856e-08
chr7	110084212	110084845	peak227399	1.51065299709373	1.27385584954968	0.292316001515488	4.35780403038316	1.31373932760112e-05	6.76185525539351e-05	1.51065299709373	1.51497874983064	0.243418365369182	6.22376519344768	4.8536331625594e-10	1.41843112501102e-09	1.51065299709373	1.09420242853163	0.222950956851685	4.90781669647433	9.20958673908938e-07	3.08330147883602e-06	1.51065299709373	1.12642947597972	0.228586299105563	4.92780836116308	8.31571192169045e-07	2.3662469816022e-06	1.51065299709373	1.04968949448684	0.273729282064367	3.83477239471956	0.00012568062093862	0.000220239417018912
chr1	234583755	234584411	peak22750	1.94643265668504	2.11236394264916	0.395969015948292	5.33466977861977	9.57185914163244e-08	9.87285202969271e-07	1.94643265668504	2.33429423155652	0.369585266487188	6.31598292254283	2.68449694278359e-10	8.13583336377095e-10	1.94643265668504	1.84867369022576	0.354329832344825	5.21738087361121	1.81470860273373e-07	7.16667517233675e-07	1.94643265668504	1.73591733407488	0.354630552950523	4.89500219208996	9.83046326960417e-07	2.76583695624009e-06	1.94643265668504	2.13935703903418	0.392836197637715	5.44592644949476	5.15364304097929e-08	1.48340043612467e-07
chr7	112086445	112087102	peak227514	3.23352139162363	0.483591353045136	0.182570818578169	2.64878777896306	0.0080781040604596	0.0193455218693567	3.23352139162363	1.50809868830162	0.17760773989777	8.491176618596	2.04555422252118e-17	1.97029651111703e-16	3.23352139162363	1.08099425799857	0.163456280820636	6.61335405755845	3.75708391934371e-11	3.69095497597982e-10	3.23352139162363	1.47222782864137	0.171660640127816	8.5763855217199	9.79010178023064e-18	3.85532258440832e-16	3.23352139162363	1.47366969940025	0.221940810592221	6.63992212819244	3.13848919350267e-11	1.68025400953254e-10
chr7	112129689	112130347	peak227523	1.78477085453497	0.84205778657491	0.265303461215124	3.17394195581987	0.00150383761058672	0.00440879385910017	1.78477085453497	1.63068035569717	0.245056097528595	6.65431455141363	2.84623377271298e-11	9.84939197047326e-11	1.78477085453497	0.618418708579296	0.208882739787877	2.96060224606068	0.00307038187323123	0.00532150828138316	1.78477085453497	1.32351581512498	0.230815950560992	5.73407432158919	9.80463345049105e-09	4.18552771693746e-08	1.78477085453497	1.49721878359211	0.290210087675814	5.15908594212828	2.48158387126013e-07	6.35171670598793e-07
chr7	112144346	112145177	peak227528	1.77401037026874	0.860849202122152	0.268172517730856	3.21005750106773	0.00132708422014153	0.00394068428085361	1.77401037026874	1.19783628766093	0.225052128963835	5.32248369822541	1.02359959759773e-07	2.3305642947525e-07	1.77401037026874	0.738581222035667	0.207597706524761	3.55775232009884	0.000374041746426587	0.00074851609860298	1.77401037026874	1.0260837364858	0.213535114732451	4.80522249359986	1.54579506643418e-06	4.20082365948405e-06	1.77401037026874	0.937395449343384	0.260839513936248	3.59376321170608	0.000325936065780991	0.000546219325658996
chr7	112233036	112233739	peak227547	1.2112771635794	0.723066626766261	0.273682739495284	2.64198841366362	0.00824208753534785	0.0196718640683309	1.2112771635794	1.86228785552611	0.262863372212549	7.0846228588298	1.3942347325666e-12	5.88025507866753e-12	1.2112771635794	1.10035241677294	0.226879782407221	4.84993596651969	1.23501337278181e-06	4.01716722031389e-06	1.2112771635794	0.952735979288438	0.221038027125015	4.3102808674165	1.63047326988224e-05	3.76212885509417e-05	1.2112771635794	0.741635696673487	0.262987165491967	2.82004521127911	0.00480168837103343	0.00708368079881918
chr1	234610628	234611525	peak22759	27.5841517344184	0.744911139549838	0.140295488612558	5.30958726411364	1.09873767327003e-07	1.10208165749303e-06	27.5841517344184	0.473866024393736	0.132699287988576	3.57097639012601	0.00035565295645398	0.000600286333768564	27.5841517344184	0.993854932598517	0.132624645562148	7.49374242159838	6.69370258704441e-14	1.26060178516828e-12	27.5841517344184	0.531950179528745	0.131115306407151	4.05711731227538	4.96821303208285e-05	0.000107386016224377	27.5841517344184	0.97540006483997	0.144556769485589	6.74752257062032	1.50390848806646e-11	8.65396021276905e-11
chr1	234617238	234617752	peak22761	4.7703557848044	0.742461264827469	0.279310470419846	2.65819345659129	0.00785607828637172	0.0188693103661214	4.7703557848044	3.18039028573635	0.305580612164334	10.407696559054	2.28688039844113e-25	8.89064637393226e-24	4.7703557848044	2.34762655637651	0.283501665033736	8.28082105301618	1.22328895274422e-16	3.88812070812525e-15	4.7703557848044	2.15426810625953	0.279078210803829	7.71922716594245	1.17037153360312e-14	2.2578791314473e-13	4.7703557848044	2.77213693776379	0.322444096075313	8.59726374743826	8.16392159445389e-18	1.72658522093859e-16
chr1	234619781	234620271	peak22763	3.00442967364626	1.4110107599682	0.390620517722877	3.61222899450773	0.000303576300966305	0.0010639582625587	3.00442967364626	1.89741273691906	0.375253040682576	5.05635539546253	4.27344626733599e-07	9.14407840971785e-07	3.00442967364626	2.17561811585684	0.379377479630616	5.7347054916785	9.76819293147663e-09	5.31373632159765e-08	3.00442967364626	2.86539003457695	0.390477656502557	7.33816644015377	2.16539786593405e-13	3.13693744220399e-12	3.00442967364626	3.05982665093064	0.417403273727518	7.33062446685097	2.29082757328727e-13	1.92237861591042e-12
chr1	234643018	234643719	peak22768	6.59524357971977	0.781312884451871	0.242256969487661	3.22514099843747	0.00125910640682243	0.00376142244161779	6.59524357971977	2.2780274636622	0.247538623336046	9.20271524888324	3.49016839378719e-20	5.43124349711099e-19	6.59524357971977	1.95216257371468	0.239787240754146	8.14122789675968	3.91289082273457e-16	1.13786207496412e-14	6.59524357971977	1.61945609142758	0.234881527909766	6.89477842655093	5.39488240457335e-12	5.39956343052092e-11	6.59524357971977	2.45780670404418	0.277269182628548	8.86433422114875	7.69625683184161e-19	2.03875824769236e-17
chr1	234684183	234684674	peak22776	3.90899636251615	0.791594799377889	0.343078561155563	2.30732808459855	0.0210365370065842	0.0442736422753746	3.90899636251615	1.53238336206566	0.334366448084517	4.5829459589747	4.58470557303351e-06	8.97235890597057e-06	3.90899636251615	1.50866827316563	0.331097400795037	4.55656936461293	5.19958732992969e-06	1.46851537087901e-05	3.90899636251615	1.8402445074607	0.334627853009218	5.49937636963534	3.81136825428788e-08	1.4322508314335e-07	3.90899636251615	2.48737995577637	0.374896857735602	6.63483810133881	3.24858899931523e-11	1.73584130200816e-10
chr7	116741693	116742281	peak227821	1.09491323159325	0.713343110567063	0.29490666942964	2.41887751113494	0.015568481650821	0.0342170408082986	1.09491323159325	1.36422996804763	0.262178946659602	5.20343065463171	1.95642777058034e-07	4.3242911298001e-07	1.09491323159325	0.776237774962527	0.242932342323313	3.19528378781878	0.00139693407109691	0.00254710681843159	1.09491323159325	1.29857061999638	0.247731140164261	5.24185461357563	1.58970608110842e-07	5.23610031521779e-07	1.09491323159325	0.856245481310469	0.289900105099705	2.9535880334227	0.00314103005950174	0.00472948309405233
chr1	234716305	234716765	peak22786	2.77337681676721	1.89441536139117	0.328165344409908	5.77274655493445	7.7989704672214e-09	1.18970710563638e-07	2.77337681676721	2.79799835940854	0.316596426398295	8.83774460514129	9.76702325841303e-19	1.18753574010865e-17	2.77337681676721	1.78734518796664	0.287679953204338	6.21296398326752	5.19943703856735e-10	3.88610191619056e-09	2.77337681676721	1.22924005375262	0.278948353528114	4.40669406435027	1.04960271217226e-05	2.48649678964375e-05	2.77337681676721	2.45230493084095	0.339926216987137	7.2142271125082	5.42411630242757e-13	4.22870277996071e-12
chr1	234719461	234719901	peak22789	3.20935791144467	1.09634292893381	0.32410078395189	3.38272223709448	0.000717711820091143	0.00227700367034187	3.20935791144467	2.23921786608515	0.322353031030754	6.94647684535503	3.74521366744603e-12	1.47611752804066e-11	3.20935791144467	1.53355423101983	0.303178854987856	5.05824930000893	4.23123044664334e-07	1.53261001811951e-06	3.20935791144467	1.60862325160806	0.304474172434206	5.28328310656847	1.26889070591729e-07	4.26445780085015e-07	3.20935791144467	2.3324911182415	0.352865961488734	6.61013351472262	3.83973559607696e-11	2.01476952694834e-10
chr7	119341746	119342216	peak227980	1.01749479414903	1.04219207975924	0.321641825898002	3.2402256045199	0.00119435162054639	0.00358616380295079	1.01749479414903	1.66746835006318	0.277905063256205	6.00013663128519	1.97151565908121e-09	5.35670227755463e-09	1.01749479414903	1.07469367086261	0.253885563171561	4.23298456768253	2.30610334981528e-05	5.71652624787663e-05	1.01749479414903	1.48153027412104	0.263050327546107	5.63211719955512	1.7801064119357e-08	7.20685374495873e-08	1.01749479414903	1.05113070137416	0.298369478620346	3.5229163057648	0.000426826123242314	0.000705869438222236
chr7	119351200	119351754	peak227982	0.883335187960302	0.936283876045977	0.321433256854963	2.9128407097852	0.00358157248127459	0.00946922477047137	0.883335187960302	1.33946965150066	0.290629422311941	4.60885770217362	4.04887312623359e-06	7.96765735190864e-06	0.883335187960302	0.89339020230858	0.256546727700004	3.48236834013832	0.00049699954883241	0.000975119454987699	0.883335187960302	1.70086394539494	0.295631072540078	5.7533327967897	8.75009892743986e-09	3.77953560989976e-08	0.883335187960302	1.41841426045478	0.324075257248855	4.37680516709609	1.20431534847282e-05	2.393273573037e-05
chr7	121004201	121004725	peak228037	2.3086172311628	1.07531035893952	0.256985844977927	4.18431746321233	2.86024167584189e-05	0.000134003944075151	2.3086172311628	1.49504366498665	0.226414513999915	6.60312644527378	4.02575883958407e-11	1.36429315356892e-10	2.3086172311628	0.961987852015038	0.199727404948798	4.8165040358966	1.46095211445204e-06	4.66870579897151e-06	2.3086172311628	0.562650028359619	0.192106369420212	2.92884629519431	0.00340222616211	0.00584977511159886	2.3086172311628	0.810681405586821	0.246856886875939	3.28401372895154	0.00102339936872959	0.00162490181944885
chr7	121157333	121157861	peak228068	1.71922891902009	1.02529309121971	0.257600204451639	3.98017188457703	6.88654567700887e-05	0.000288771782069545	1.71922891902009	1.62522412943865	0.2151884966064	7.55256045313304	4.2678343496676e-14	2.30538002216972e-13	1.71922891902009	0.944858286199018	0.191088510122219	4.94461067070276	7.62961884566511e-07	2.59993067606343e-06	1.71922891902009	1.20161921200126	0.197912950385405	6.07145318010413	1.26757919755674e-09	6.69560437037983e-09	1.71922891902009	1.34078808581485	0.244796067550658	5.47716349870442	4.32197844225486e-08	1.26093003683616e-07
chr7	121275126	121275689	peak228074	1.17525441602625	0.73419290896348	0.313383625380627	2.34279282483809	0.0191400079023731	0.0407625185606044	1.17525441602625	1.23670197842701	0.276290901623957	4.47608651301233	7.6023689017883e-06	1.46125099407837e-05	1.17525441602625	0.711265745904382	0.25569306784027	2.78171696992859	0.00540721733424113	0.0090269194163379	1.17525441602625	1.00520107828488	0.262618829906709	3.82760474045962	0.000129396327034111	0.000265113078568111	1.17525441602625	0.818256980836696	0.309610928664878	2.64285561354449	0.0082210084511389	0.0118198077362415
chr7	124489105	124490325	peak228223	1.52777566498738	0.891966819569442	0.275250523400543	3.24056357295807	0.00119293668686726	0.00358230385499873	1.52777566498738	1.38338534801835	0.235518535853939	5.87378544538966	4.25954596558248e-09	1.11341016439605e-08	1.52777566498738	0.867979680853616	0.213593342227287	4.06370194783502	4.83004951392595e-05	0.000112925505230577	1.52777566498738	0.897320045638266	0.219532014729381	4.08742226843042	4.36192754455e-05	9.49709808441386e-05	1.52777566498738	1.23188455600991	0.27972492739675	4.40391411474979	1.06315046616887e-05	2.12568666079872e-05
chr7	124717977	124718859	peak228231	1.045485167681	0.917023362337287	0.312800423819705	2.93165639336169	0.00337159556638019	0.00898414263570611	1.045485167681	1.31235528379875	0.259435013226263	5.05851260197555	4.22539330225145e-07	9.04475281678876e-07	1.045485167681	1.13377883941651	0.251554439242605	4.50709135895257	6.57223405551919e-06	1.81401523023921e-05	1.045485167681	1.18757102501728	0.247872752691846	4.79105110231161	1.65909859858529e-06	4.48671345152245e-06	1.045485167681	0.908621141893748	0.296230463799134	3.06727785603394	0.00216017956364651	0.00331186858503571
chr7	124724082	124725141	peak228232	1.63105838196241	0.659110665435383	0.269121645685666	2.44911799552988	0.0143206525724153	0.0318308266410875	1.63105838196241	1.77780515747703	0.256312556724223	6.93608296135815	4.0312092432125e-12	1.58006508125577e-11	1.63105838196241	0.747124013709359	0.215244629460972	3.47104601671293	0.000518435147898065	0.00101480298624125	1.63105838196241	1.02877486815731	0.220070934781767	4.67474211975104	2.94323218952966e-06	7.61214872336876e-06	1.63105838196241	0.958320907732722	0.271240098345748	3.53310927690034	0.000410702673308951	0.000680505913806859
chr7	124765391	124766275	peak228237	5.25867296230815	0.769342699759627	0.211034541492387	3.64557713784206	0.000266792370620384	0.000949341900803949	5.25867296230815	1.37785770417485	0.204682773059642	6.73167401231837	1.67722084580885e-11	5.98970354687465e-11	5.25867296230815	0.898998687083528	0.188854814367826	4.76026353944348	1.93340333243e-06	6.00924417368274e-06	5.25867296230815	1.36999237958168	0.19278155433462	7.10644949570083	1.19066199777604e-12	1.41360103748971e-11	5.25867296230815	1.57870590137331	0.236426663932347	6.67735979992957	2.43285158529824e-11	1.33183830902504e-10
chr1	234874353	234874984	peak22829	5.96663948004478	0.531791941594449	0.220695088749829	2.40962290827081	0.0159690162508968	0.0349945575785505	5.96663948004478	1.78045346016344	0.222366861688899	8.00682910502363	1.17703875574531e-15	8.27243993756111e-15	5.96663948004478	1.89314677112184	0.219871261685186	8.61025109244365	7.29007221124347e-18	2.9080455201162e-16	5.96663948004478	1.86824313878549	0.220784788427578	8.46182906028558	2.63216151660045e-17	9.30635497133676e-16	5.96663948004478	2.20431453069287	0.256290772757147	8.60083454031177	7.91385090164996e-18	1.68011540154354e-16
chr1	234875514	234876786	peak22830	9.90463925418568	1.0060136430089	0.148549573608639	6.77224187569396	1.26801909328917e-11	4.8823144059273e-10	9.90463925418568	1.83392664474687	0.147324900960181	12.4481783649225	1.43073436159997e-35	2.23776554048212e-33	9.90463925418568	1.11831619415063	0.131543740281524	8.50147784879207	1.87192101798729e-17	6.93738439919146e-16	9.90463925418568	1.68543462253221	0.139762760965633	12.0592539163322	1.73346084783433e-33	5.58013140830762e-31	9.90463925418568	2.31585216956035	0.179392755581955	12.9093962688051	3.98412485732172e-38	1.64621660522529e-35
chr7	127651280	127652509	peak228300	25.3362608251599	0.462779639041011	0.130520902543273	3.54563621629555	0.000391666499528593	0.00133025338890315	25.3362608251599	0.40308285196908	0.120158299199412	3.3545985142494	0.000794802469893676	0.0012991268569721	25.3362608251599	0.652367142807716	0.11915242466441	5.47506393298408	4.37353681023224e-08	2.00160345601702e-07	25.3362608251599	0.66228827512233	0.119739817850095	5.53106132123453	3.18299019903288e-08	1.21659396203267e-07	25.3362608251599	0.518566653875155	0.129044540180673	4.01850906012079	5.85675575909973e-05	0.000106810557598759
chr1	234898854	234899845	peak22835	5.39627672528545	0.771672627167175	0.226063050024266	3.41352833682612	0.00064127489329022	0.00206478880505309	5.39627672528545	2.09052256552885	0.23243601066861	8.993970252352	2.38457034763456e-19	3.21207219346822e-18	5.39627672528545	0.62632913632544	0.20097713085289	3.11641993130003	0.00183061385351603	0.00327720602177559	5.39627672528545	0.551707825781976	0.200162214831809	2.756303562316	0.0058458714892604	0.00975157304824566	5.39627672528545	1.50790432807418	0.244068879205934	6.17819171776457	6.48399488999748e-10	2.64988063972085e-09
chr1	234957959	234958355	peak22855	2.02048356384533	1.03090322424203	0.371646505277174	2.77388111983774	0.00553919156879579	0.0138888668952579	2.02048356384533	2.15787752536064	0.364691325126532	5.91699713343043	3.27872405513199e-09	8.68262834726173e-09	2.02048356384533	1.5064172493663	0.344922021515442	4.36741395271818	1.25726303030857e-05	3.28111517072609e-05	2.02048356384533	1.5548606629221	0.347428952248495	4.47533417367588	7.62918923505613e-06	1.84299282736562e-05	2.02048356384533	1.79172768013283	0.383538020104057	4.67157774774641	2.98894920843178e-06	6.46403170738422e-06
chr7	129853290	129854245	peak228608	2.70257244073603	0.474492154237631	0.201993724018149	2.34904404354166	0.0188216803007786	0.0402020984065084	2.70257244073603	1.58159120245038	0.196111760751663	8.06474428860567	7.33893158758064e-16	5.31582893957568e-15	2.70257244073603	0.719179567743075	0.166694638773727	4.31435331714115	1.60070772132764e-05	4.0959416357551e-05	2.70257244073603	0.760833345077239	0.165354946058843	4.60121310678236	4.20037405904889e-06	1.05923807114875e-05	2.70257244073603	0.944572090834337	0.219685723161317	4.29965168988578	1.7106675451914e-05	3.3339049856444e-05
chr1	234969613	234970298	peak22863	5.51913962966189	0.851226293365739	0.202479306843547	4.20401623571078	2.6222011617126e-05	0.000123921162445974	5.51913962966189	1.79622967382081	0.199687968442661	8.99518227276966	2.35840546989461e-19	3.18022878853202e-18	5.51913962966189	1.289042564957	0.184024162721085	7.00474625666809	2.47433857121163e-12	3.22654682079241e-11	5.51913962966189	0.704142876845416	0.177038723375834	3.97733819708244	6.96910128494458e-05	0.000147637434934501	5.51913962966189	2.53928280636233	0.245724266120335	10.3338707505542	4.95210211594634e-25	4.04407064831441e-23
chr1	234973714	234974124	peak22865	3.15966473511849	2.06478855431172	0.36818973887457	5.60794703465412	2.04740658138249e-08	2.68882370962964e-07	3.15966473511849	2.77323064991258	0.358026902514966	7.74587225270497	9.49279130553643e-15	5.73545252078722e-14	3.15966473511849	1.96108706978186	0.333078776996554	5.8877575072943	3.91470931882571e-09	2.34984416267066e-08	3.15966473511849	2.01824708702711	0.335123582542077	6.02239648943148	1.71853275738107e-09	8.77297821415038e-09	3.15966473511849	2.91084501074973	0.385887738878295	7.54324306652245	4.5842555045031e-14	4.47340604112315e-13
chr1	234975121	234975697	peak22866	7.44285903786725	1.1698141670289	0.232770537278935	5.02561097595903	5.01832263297084e-07	4.02570975865444e-06	7.44285903786725	1.91649970817629	0.224793264512277	8.52561001920775	1.5200658212664e-17	1.49756235572736e-16	7.44285903786725	1.51782347371499	0.217988840572611	6.96284942719082	3.3345817711862e-12	4.2114307369306e-11	7.44285903786725	0.883567065461801	0.210612315619512	4.19522981295184	2.72595057624417e-05	6.08934202797898e-05	7.44285903786725	2.57257261879691	0.263622576275948	9.75854441276706	1.69571470508897e-22	8.77461044779124e-21
chr1	234976223	234976554	peak22867	2.8052317361752	1.9623833542127	0.335855696116808	5.84293604932698	5.12887109201466e-09	8.3228409912857e-08	2.8052317361752	0.719078623450755	0.280281125772969	2.5655620636875	0.0103008791358084	0.0151091203770117	2.8052317361752	2.19608933414418	0.300542993692061	7.30707213356074	2.73026008501627e-13	4.48041020708895e-12	2.8052317361752	1.9228150248895	0.297347102909633	6.46656720739554	1.00254249838606e-10	7.00691404325161e-10	2.8052317361752	2.43330518422478	0.344516855495139	7.06294959277867	1.63004866675188e-12	1.15088669447486e-11
chr7	131329155	131329581	peak228811	1.74379483166084	0.920107354501533	0.238374164928545	3.85992901024884	0.000113419969968074	0.000447600634154835	1.74379483166084	1.93557729283314	0.218393948442167	8.86277896727393	7.80442144663672e-19	9.63682441251967e-18	1.74379483166084	1.32004524913055	0.193864272202147	6.80912080465301	9.81969974097972e-12	1.11871838530569e-10	1.74379483166084	1.4435204144936	0.195238148121678	7.39363914471241	1.42863798323069e-13	2.16122480479554e-12	1.74379483166084	1.53648208736449	0.256545766686737	5.98911495289128	2.109860056279e-09	7.79519095129157e-09
chr1	235057000	235058194	peak22889	4.00307328475591	1.44580538012538	0.299406595356509	4.82890291178735	1.37287319776926e-06	9.50165540176107e-06	4.00307328475591	2.31993702191477	0.293023015808525	7.91725187700177	2.42817540498964e-15	1.62018818779786e-14	4.00307328475591	1.72630347589391	0.275624956154344	6.26323356193922	3.77075178616477e-10	2.92162027562792e-09	4.00307328475591	1.74470870044618	0.277097679500632	6.29636705579917	3.04702370792561e-10	1.87995998061539e-09	4.00307328475591	2.35065730924015	0.323462527935323	7.26717040222404	3.67095620202443e-13	2.96547276033978e-12
chr1	235062331	235063483	peak22891	7.81978967745521	0.524156427028278	0.211558027964061	2.47760121453449	0.0132268887546956	0.0297242623820922	7.81978967745521	1.88820522876296	0.216031425849077	8.74041922994152	2.32246971269369e-18	2.62644001332566e-17	7.81978967745521	1.33123250156278	0.205245945960925	6.4860355478896	8.81243825662038e-11	7.9326497598586e-10	7.81978967745521	1.8543780891493	0.211175252495709	8.78122823216216	1.61699048802255e-18	7.57441026572188e-17	7.81978967745521	2.20847479840814	0.245697140172997	8.98860604097036	2.50385816952627e-19	7.12402976003754e-18
chr1	235067497	235068737	peak22892	8.35996588154519	0.47391429821009	0.164764499417596	2.87631316142291	0.00402350313479661	0.0104976715838657	8.35996588154519	1.9452982443059	0.175371980553668	11.0924119016298	1.36555457787291e-28	8.43839574415928e-27	8.35996588154519	1.53186115618835	0.162527992270892	9.42521429560969	4.29228184414477e-21	2.86331398971816e-19	8.35996588154519	0.928645272207551	0.154810387085284	5.99859796032915	1.99028440413878e-09	9.99075855742122e-09	8.35996588154519	1.74100634765662	0.192414141459905	9.04822449351732	1.45311781415329e-19	4.30707854036612e-18
chr1	235069573	235070565	peak22893	10.2413823591303	1.22449844165941	0.158123884175322	7.74391830839253	9.63989577719206e-15	8.9254473142403e-13	10.2413823591303	2.44679505573509	0.160769733692999	15.2192517803595	2.63527683836614e-52	2.43183346644427e-49	10.2413823591303	1.97675214131628	0.149161363866531	13.252440780074	4.36763769615518e-40	2.19843058146109e-37	10.2413823591303	1.18282079600585	0.140136880173617	8.44046759525717	3.1607067244914e-17	1.09650382156416e-15	10.2413823591303	2.46741241775848	0.188039503507341	13.1217769231248	2.47072942155774e-39	1.12130611977712e-36
chr7	132527359	132527925	peak228967	1.31078067855735	0.750436562981232	0.316833070926472	2.36855502737398	0.0178577237022748	0.0384389929266243	1.31078067855735	1.40271392219772	0.28483594590442	4.92463799729975	8.45166679294899e-07	1.76133652134899e-06	1.31078067855735	1.0993075813773	0.26692898622845	4.11835221385984	3.81591163593766e-05	9.08806759543171e-05	1.31078067855735	1.23360770927748	0.27484863305012	4.48831669849535	7.17881546830563e-06	1.74255438338074e-05	1.31078067855735	0.781956906339154	0.307135445186851	2.54596764584901	0.010897528818734	0.0154370970586826
chr7	134362637	134363489	peak229089	4.08871862520952	1.11827620532141	0.188834237664189	5.92199920498568	3.18051162154772e-09	5.44859429028015e-08	4.08871862520952	1.91809164839745	0.179055311283978	10.7122856878308	8.91335173279156e-27	4.33299866083814e-25	4.08871862520952	1.43475397821479	0.160528568887724	8.9376862209385	3.97403630534197e-19	1.91334297525369e-17	4.08871862520952	1.4998242327693	0.163562189708529	9.16974904433606	4.74121503540903e-20	2.99670769498318e-18	4.08871862520952	1.12611574694719	0.191311658246027	5.88628919571124	3.94962963184693e-09	1.38109822821839e-08
chr7	134366493	134366876	peak229090	1.25316509703274	0.794314589802668	0.278442601575075	2.85270495717768	0.00433488482500003	0.0111925901413263	1.25316509703274	2.0331266170408	0.265702513482519	7.65189079468216	1.98045397574795e-14	1.12812526470383e-13	1.25316509703274	0.951558959526558	0.218053297841168	4.36388244960039	1.27774254250007e-05	3.33079327180528e-05	1.25316509703274	1.53627411614855	0.239207306284623	6.42235448410846	1.34182499371166e-10	9.0714029931419e-10	1.25316509703274	1.1335632928015	0.289833564248233	3.91108357564357	9.18829682212308e-05	0.000163623317395893
chr1	15735757	15736651	peak2291	5.65766692539642	0.623536401686062	0.191550021820257	3.25521446440326	0.00113306767922604	0.00342182236628055	5.65766692539642	1.46121080287642	0.18898339307998	7.73195347518191	1.05908653340636e-14	6.34214829998306e-14	5.65766692539642	1.15391748428245	0.180494644905358	6.393084320521	1.62572549589115e-10	1.37508660642379e-09	5.65766692539642	1.31381588381047	0.183864043350493	7.14558355113512	8.96143630934764e-13	1.10704329668889e-11	5.65766692539642	1.9860059895286	0.227195704653138	8.74138880645061	2.30262086696505e-18	5.53348577092539e-17
chr7	134901441	134902056	peak229195	1.56039134431316	0.663522446721932	0.264131564693585	2.51209069802648	0.0120018238474826	0.0273012525775505	1.56039134431316	1.22622129882242	0.235216691726993	5.21315596193167	1.85654680304547e-07	4.1137059144798e-07	1.56039134431316	1.07018951490869	0.225854413487022	4.738404259566	2.15407758104425e-06	6.62447053472884e-06	1.56039134431316	0.758357399579148	0.218513484805526	3.47052906256141	0.000519434128304716	0.00098628356707735	1.56039134431316	1.07234553412909	0.279503368911368	3.83661040761602	0.000124744128063839	0.000218667538866543
chr1	235411745	235412216	peak22939	1.98554934197501	1.61245962621398	0.349175233181994	4.61790949925005	3.8762522648585e-06	2.33080294744445e-05	1.98554934197501	1.75186818569841	0.325252788939526	5.38617421670788	7.19732030696342e-08	1.6623612162354e-07	1.98554934197501	2.20006299256648	0.328973180223555	6.68766673037425	2.26756800661039e-11	2.34411324477229e-10	1.98554934197501	1.97150006002322	0.320058959003634	6.15980276309288	7.28356030521447e-10	4.08753463388521e-09	1.98554934197501	2.37414389176637	0.365295363549338	6.49924452557611	8.07243599684245e-11	3.97293010020598e-10
chr7	138049586	138050165	peak229465	0.930524773228017	0.645769198772644	0.283520526737686	2.2776805834948	0.0227456153966353	0.047337965466881	0.930524773228017	1.69423772324723	0.281444366460804	6.0197961840646	1.74636827326497e-09	4.77213101145665e-09	0.930524773228017	0.986303484350268	0.23361081188388	4.22199416369703	2.4215038146309e-05	5.98063267055418e-05	0.930524773228017	0.825886452330407	0.230704935341033	3.57983868489663	0.000343806382682841	0.00066741013240248	0.930524773228017	0.953670223776327	0.297809704350312	3.20228054977862	0.00136344140337074	0.0021356519073733
chr7	138089356	138089988	peak229476	1.56972371838003	0.713027261228968	0.226501856727284	3.14799742276496	0.00164393142751471	0.00477221382661286	1.56972371838003	1.52710524290672	0.200157048085871	7.62953519504124	2.35601606769818e-14	1.32434413843972e-13	1.56972371838003	1.20627032980365	0.188281518429597	6.40673784588526	1.4866611489335e-10	1.27066153896496e-09	1.56972371838003	1.24833579228148	0.187443865101735	6.65978473930821	2.74228931963705e-11	2.23457337227681e-10	1.56972371838003	0.64466456596104	0.223815637699092	2.88033746251348	0.00397249721017837	0.00590880145962702
chr1	235527075	235527741	peak22949	3.76467274840049	2.03846153340515	0.320432105540497	6.36160203100351	1.99660209928624e-10	5.14654865145627e-09	3.76467274840049	2.66797234481557	0.305630789383081	8.72939650550556	2.56035123906496e-18	2.87665437103387e-17	3.76467274840049	1.92804500178554	0.286257075872819	6.73536189771654	1.6352241475248e-11	1.76351948967964e-10	3.76467274840049	2.417787842366	0.294771190601096	8.20225286411355	2.35923393326044e-16	6.69877253419303e-15	3.76467274840049	2.0712374007772	0.319000029447597	6.49290661309311	8.41958850083002e-11	4.12617964342323e-10
chr7	138234580	138235067	peak229497	1.96656346125011	1.02889454343573	0.248218329162981	4.14511912518821	3.39637096521286e-05	0.000155644982289278	1.96656346125011	1.85470893810254	0.221549524094598	8.37153203412258	5.68739059870011e-17	5.025525736815e-16	1.96656346125011	1.58716152984934	0.205091981753659	7.73877904088768	1.0037604864518e-14	2.22127140742859e-13	1.96656346125011	1.58501739863806	0.209541227618885	7.56422693829444	3.90178036255307e-14	6.7342199225012e-13	1.96656346125011	1.32067727105185	0.259779013350231	5.08384897617318	3.69862063907724e-07	9.17496539177547e-07
chr7	138235162	138235672	peak229498	1.69682599009832	0.899898815949319	0.251242385123355	3.5817953865845	0.000341241017771822	0.00117777288816795	1.69682599009832	2.21494821956019	0.25186071202139	8.79433795681511	1.43893868347147e-18	1.69947007308976e-17	1.69682599009832	1.52745231243325	0.211618750644822	7.21794409889935	5.27794024732922e-13	8.14008344329037e-12	1.69682599009832	1.52528713271	0.218159499868013	6.99161454638831	2.71740624759811e-12	2.94437082420768e-11	1.69682599009832	1.44359055571704	0.270205198309278	5.34257136705676	9.16372743633842e-08	2.51675228519437e-07
chr7	138245679	138246110	peak229502	1.2242327388241	0.744498676364134	0.273460509394757	2.72250892098429	0.00647882841926524	0.0159445182646403	1.2242327388241	1.51143038109863	0.241137644876777	6.26791549644182	3.65913250459286e-10	1.09023570243967e-09	1.2242327388241	0.847390980447076	0.216907109113521	3.90669989522373	9.35652426595446e-05	0.000207752661035197	1.2242327388241	0.594003653362879	0.201538534224408	2.94734530867169	0.00320515070505681	0.00552774683022632	1.2242327388241	0.91593404099162	0.266741215187034	3.43379271309604	0.000595199172478816	0.000970234581104843
chr7	138512204	138513443	peak229528	1.75116821624717	0.787271087510044	0.29058579403627	2.70925524807926	0.00674344384767222	0.0165135337884969	1.75116821624717	0.875761901677081	0.229735305745434	3.81204751631644	0.000137820373240394	0.000240356508302071	1.75116821624717	0.502847088096297	0.213418625743778	2.35615371593666	0.0184652748823544	0.02813698094689	1.75116821624717	0.570009005399706	0.215862361639837	2.64061321792985	0.0082756136765973	0.0135347131224032	1.75116821624717	0.657503796494984	0.270105567508624	2.43424747797541	0.0149227883201244	0.0207881282068295
chr7	138564981	138566107	peak229534	2.27866297238499	1.03257994394428	0.276479574795459	3.7347422308074	0.000187907552755033	0.000696461923605684	2.27866297238499	0.930779919893873	0.212575776266331	4.37857942349802	1.19455407388066e-05	2.25919080347809e-05	2.27866297238499	0.838118263649272	0.198252312105226	4.22753336265974	2.36267150875553e-05	5.84471432833419e-05	2.27866297238499	0.869657389213099	0.200241489324373	4.34304295352265	1.40522646128986e-05	3.2751548538768e-05	2.27866297238499	0.80763177978441	0.246215124837679	3.28018752022993	0.00103738110681082	0.00164577986022641
chr7	138610736	138611291	peak229537	1.34326888718467	1.19739998406972	0.275848813394665	4.34078352317059	1.41975544237026e-05	7.23410484530823e-05	1.34326888718467	1.52619948399776	0.224340135166837	6.80306037465281	1.02419699100415e-11	3.76996004506832e-11	1.34326888718467	1.54556967827398	0.217173684774107	7.11674473765828	1.10505870417235e-12	1.56643344425537e-11	1.34326888718467	1.42813369224257	0.209948412658516	6.80230764385655	1.02956438902347e-11	9.52769454560528e-11	1.34326888718467	1.1553760763756	0.255994785938151	4.51327972224692	6.38327432938286e-06	1.31719265455154e-05
chr7	139340068	139341919	peak229598	42.4540544723331	0.373559353228782	0.0844417834415063	4.42386858737477	9.69490053714988e-06	5.19438022973596e-05	42.4540544723331	0.298225725155463	0.0745588083154446	3.99987247507665	6.33766257519061e-05	0.000113406923102306	42.4540544723331	0.211185186294348	0.0723449489508473	2.91914210123822	0.00350996182626214	0.00603052089606162	42.4540544723331	0.257238464481298	0.0728203380406102	3.53250851895033	0.00041163696328075	0.00078989101625177	42.4540544723331	0.243247469219066	0.0813215652586192	2.99118036458705	0.00277901299271324	0.00420888427650711
chr7	139641347	139642042	peak229632	1.66192681667934	1.2455029888125	0.276818586214798	4.49934740959209	6.81623858202728e-06	3.8090583145911e-05	1.66192681667934	1.4389743411768	0.218633118034123	6.58168512673461	4.6514586152484e-11	1.56465346664079e-10	1.66192681667934	1.13245753664561	0.201788945621447	5.61208907236221	1.99898489588537e-08	1.00198982179414e-07	1.66192681667934	1.49670314020171	0.214332777648874	6.98308096698887	2.88775868076442e-12	3.10827026898453e-11	1.66192681667934	1.18054888648952	0.263926318902133	4.47302448425873	7.71209430045717e-06	1.57382987998231e-05
chr7	139691133	139691856	peak229648	2.62236268588544	0.528049934289148	0.223220410062859	2.36559880048804	0.0180009395330839	0.0387058648570016	2.62236268588544	1.7496413552846	0.217308214044147	8.05142761391039	8.1833810296995e-16	5.87522615213177e-15	2.62236268588544	0.956248925463372	0.188105187450597	5.08358614891742	3.70374473424682e-07	1.36149872822851e-06	2.62236268588544	1.39341437538508	0.202171022068701	6.89225568099259	5.49145560069248e-12	5.48036974944378e-11	2.62236268588544	1.68649452129753	0.255685339947721	6.59597660797588	4.22465536834632e-11	2.19758284887823e-10
chr7	139740211	139741391	peak229665	4.27119236064255	0.425008552838182	0.168550310648155	2.52155306747182	0.0116838050622909	0.0266656602922062	4.27119236064255	1.84105078045879	0.176793076452464	10.4135909471196	2.14957049158735e-25	8.40518495608815e-24	4.27119236064255	1.06563905874445	0.147970721078559	7.20168862445896	5.94713815911565e-13	9.07610654889512e-12	4.27119236064255	1.08931586973864	0.150449933671098	7.24038783639492	4.47403468059084e-13	5.98932186158012e-12	4.27119236064255	1.03779841553343	0.184573703682336	5.6226775257192	1.88020185294795e-08	5.84979861733097e-08
chr7	139753414	139754162	peak229669	1.35426915031239	0.803251226990625	0.270290412070712	2.97180806687469	0.00296051695761173	0.00801319431506874	1.35426915031239	1.48652916706312	0.244376316516701	6.08295103327464	1.17990391507157e-09	3.28880990584388e-09	1.35426915031239	0.880388310601267	0.211425325938032	4.16406268594003	3.1263421955953e-05	7.57148607670898e-05	1.35426915031239	1.37286052475783	0.232397102682772	5.90739087927365	3.475684005486e-09	1.64831666575439e-08	1.35426915031239	0.656460555371595	0.25308477903694	2.59383657077132	0.00949115907730875	0.0135460766044345
chr7	139758406	139758841	peak229670	0.877889049680698	0.807554884635635	0.300754039977828	2.68510070453308	0.00725079554188503	0.0175987220569477	0.877889049680698	1.63034441467028	0.270128353731029	6.03544349251704	1.58526697329738e-09	4.34864554981813e-09	0.877889049680698	1.31037878922088	0.238892746927277	5.48521797365318	4.1295989803993e-08	1.90476204887328e-07	0.877889049680698	1.40842369273499	0.24697205946791	5.70276530782217	1.17879233255984e-08	4.95124972456177e-08	0.877889049680698	1.5885189563409	0.313564117770613	5.06601000023536	4.06240583707163e-07	9.99587976122042e-07
chr7	140174310	140174618	peak229747	1.08861205196881	0.947380371090276	0.278097570210721	3.40664742368092	0.000657660225981955	0.00210969475041535	1.08861205196881	1.8054249804185	0.245444699538757	7.35573016574114	1.89886255114902e-13	9.17739365677537e-13	1.08861205196881	0.947504217636881	0.215037425498589	4.40622935956373	1.05185586147102e-05	2.78301490496434e-05	1.08861205196881	1.26509456138875	0.225993171911556	5.59793267508035	2.16922954833836e-08	8.59618534443161e-08	1.08861205196881	0.971020341121847	0.269627018817399	3.6013465763958	0.000316573223325247	0.000531345526526988
chr7	140540220	140540798	peak229806	1.90198952611595	0.567861990692298	0.234169074498264	2.4250084769264	0.0153080293070391	0.0337034741002123	1.90198952611595	1.36954579905439	0.218732300733457	6.26128740228126	3.81812090239233e-10	1.13412938907542e-09	1.90198952611595	1.00588483131372	0.196404500788837	5.1214958276093	3.03121447831407e-07	1.13676702272618e-06	1.90198952611595	1.10381118691295	0.201074457471418	5.48956441705106	4.02926151668609e-08	1.5063615911943e-07	1.90198952611595	1.0233352720945	0.250159011053968	4.09073919737287	4.30000464619113e-05	7.97062796284936e-05
chr7	140913026	140913808	peak229851	1.50097387329771	0.846502752809677	0.257810854919994	3.28342556822275	0.00102553722093332	0.00313193297565559	1.50097387329771	1.72956992858668	0.241607553431641	7.15859212189755	8.15098061969661e-13	3.55077494060867e-12	1.50097387329771	0.984436659727077	0.214290208352417	4.593941399824	4.34951568015637e-06	1.24779266413937e-05	1.50097387329771	1.66260314060104	0.237187063212775	7.00967041827891	2.3888016554594e-12	2.62218814550905e-11	1.50097387329771	1.01076997100356	0.257924007287051	3.91886735025268	8.89660576136009e-05	0.000158673904070025
chr7	141042254	141043145	peak229863	1.36711014629881	0.776773163427581	0.312266657872732	2.48753154985943	0.0128633043515084	0.0289788787503023	1.36711014629881	1.21158800352607	0.271351023414641	4.46502094696245	8.00609184972979e-06	1.53543918786228e-05	1.36711014629881	0.810315257930101	0.255172961797361	3.17555297482338	0.0014955121274045	0.0027125570159907	1.36711014629881	1.2527616682662	0.267735411435585	4.6791033787759	2.88132147061971e-06	7.4680744867181e-06	1.36711014629881	0.808492881075903	0.316282855160095	2.55623366200695	0.0105812039096481	0.0150089690543987
chr7	141695685	141696343	peak229905	3.07776697520974	1.15429981744178	0.234755899515532	4.9170215522759	8.78708807549628e-07	6.44231319602858e-06	3.07776697520974	1.98978506757765	0.220821592183129	9.01082655869769	2.04509233737644e-19	2.79173255759021e-18	3.07776697520974	1.2432893630113	0.190921479973388	6.51204549212903	7.41342581472317e-11	6.80030749684547e-10	3.07776697520974	1.34021826583836	0.192492463483647	6.96244539439961	3.34416238214878e-12	3.52282311215399e-11	3.07776697520974	1.22320778252413	0.230082887513444	5.31637878741703	1.05852679465595e-07	2.87522132881233e-07
chr7	143248753	143249460	peak230058	1.73679718455507	0.790810733870096	0.264307252023942	2.99201299931968	0.00277144461626201	0.00756355212505889	1.73679718455507	1.20510581418683	0.217110690872379	5.55065164844971	2.84606702792676e-08	6.83352294892667e-08	1.73679718455507	0.901421441233446	0.20587633784615	4.37846063643832	1.19520522892193e-05	3.13126351447665e-05	1.73679718455507	1.24163193360616	0.214945387976255	5.77649953458563	7.62707132698752e-09	3.33093299599815e-08	1.73679718455507	0.913817802133164	0.251797924887603	3.62917129893374	0.000284332524877075	0.000479236628231168
chr1	235932055	235932959	peak23007	4.09430200220087	1.56703763261427	0.275320673692039	5.69168167286664	1.25794213982177e-08	1.78223491293889e-07	4.09430200220087	1.83918002163613	0.253980986058195	7.24140830453632	4.44049342676921e-13	2.02055588472516e-12	4.09430200220087	1.51233454652737	0.242767316992759	6.22956403382946	4.67734951064029e-10	3.54081880920333e-09	4.09430200220087	1.52160871727751	0.243455862209222	6.25003934376353	4.10349302201552e-10	2.45411753772905e-09	4.09430200220087	2.15696695372318	0.285197412719421	7.56306634466288	3.93676676452541e-14	3.91049340183428e-13
chr1	235942179	235942862	peak23012	3.39484224793381	2.4591290546629	0.354867969973627	6.92970136145468	4.21729946110286e-12	1.88164381480789e-10	3.39484224793381	0.606516657140822	0.285681445695176	2.12305232376897	0.0337494675165331	0.0464304655731105	3.39484224793381	1.77768912344946	0.300072196583011	5.92420472037198	3.13812324532532e-09	1.93616679125443e-08	3.39484224793381	1.65712225553285	0.298272555324598	5.55573158157131	2.76451419932905e-08	1.070538692044e-07	3.39484224793381	1.54439043493506	0.325204815492883	4.74897775604696	2.04447425542454e-06	4.52830028699679e-06
chr7	143892454	143893190	peak230128	0.892062804299175	0.887402674241009	0.294374987275304	3.01453150777072	0.00257376476421078	0.00707638332827603	0.892062804299175	1.52846143757376	0.249754780885288	6.11984856568484	9.36643279770291e-10	2.64430272865192e-09	0.892062804299175	1.2609148581378	0.224141522902381	5.62552998574457	1.84939275492079e-08	9.35134046159401e-08	0.892062804299175	1.40712356923748	0.236934247295998	5.93887791780302	2.86979462269843e-09	1.3891833246159e-08	0.892062804299175	0.692309960973227	0.265551583427048	2.60706395359686	0.00913223018825236	0.0130556688067714
chr7	148480790	148481850	peak230250	2.15568320180351	0.713653235647228	0.233598378786867	3.05504361525709	0.00225027794922651	0.00629132445429072	2.15568320180351	1.07048397875069	0.193693591684564	5.52668763814346	3.26333215054119e-08	7.78743963930544e-08	2.15568320180351	0.567942100243678	0.174563842570972	3.25349220021192	0.00113995854767131	0.00210953291669335	2.15568320180351	0.828185480508206	0.182685334483821	4.53339882398469	5.80420743577894e-06	1.43326802829457e-05	2.15568320180351	1.12271949818747	0.245200738671573	4.57877698195378	4.67702535663292e-06	9.8164344179701e-06
chr7	148620717	148621237	peak230266	1.84297117108366	0.586834902748938	0.224886046948496	2.60947671370353	0.00906808175728971	0.0213906591145883	1.84297117108366	1.71910213835196	0.217010884209498	7.92173233436706	2.34224100701576e-15	1.56776112278105e-14	1.84297117108366	1.37875369419847	0.196096141496045	7.03100878823914	2.05045586444284e-12	2.7317045308583e-11	1.84297117108366	1.37338116442024	0.20547566669212	6.68391146518619	2.32647391057991e-11	1.93295629473272e-10	1.84297117108366	1.24085291362164	0.257551013134182	4.81789179751806	1.45083007462279e-06	3.28036424255614e-06
chr1	236046162	236046797	peak23033	1.87152986617641	2.38724416830235	0.383387676741226	6.22671075031361	4.763293444421e-10	1.08443269502756e-08	1.87152986617641	2.05024477248985	0.343340876831937	5.97145551501993	2.35146182364116e-09	6.33370978066569e-09	1.87152986617641	1.52419526704569	0.325424723484536	4.6837107234052	2.81727535346166e-06	8.43628457384886e-06	1.87152986617641	1.68150101834594	0.329640094991841	5.10102091308875	3.37826227518213e-07	1.03857648890774e-06	1.87152986617641	2.12003521891372	0.377899380685955	5.61005211245776	2.02265698118335e-08	6.25575196816891e-08
chr7	149690748	149691425	peak230370	1.12761396489837	0.698447229524178	0.281561166670312	2.48062343889209	0.0131152844052097	0.0294854258140185	1.12761396489837	0.972721758396007	0.244607649214305	3.9766612430987	6.98896151076592e-05	0.000124610298489112	1.12761396489837	0.85021150079285	0.220768341968572	3.85114773799354	0.000117565545786043	0.000256779847695528	1.12761396489837	1.00923643110124	0.236080773569202	4.2749624030921	1.9116955186259e-05	4.36589496268269e-05	1.12761396489837	1.20473008351718	0.300848713739808	4.00443820597185	6.2165037753168e-05	0.000112962054818425
chr1	236059013	236059409	peak23039	2.15189551537765	1.45006739788812	0.361672356863358	4.00933986347196	6.08887284669675e-05	0.00025893142225492	2.15189551537765	2.27560939859886	0.34976756728095	6.50606177207672	7.71465134339728e-11	2.5206232478533e-10	2.15189551537765	1.49164805951426	0.328613417174738	4.53921836892341	5.64631388753374e-06	1.58099073189526e-05	2.15189551537765	0.766278824161656	0.31619118880328	2.42346672297184	0.0153731616430439	0.0240942774253251	2.15189551537765	2.35758532898717	0.380526043235624	6.19559520536505	5.80651813480472e-10	2.39467967620397e-09
chr7	150322809	150323947	peak230433	7.41234021487985	0.419870866381692	0.16645302421939	2.52245862369127	0.0116537659147215	0.0266036823272985	7.41234021487985	1.21216460348392	0.160461567376511	7.5542363402176	4.21324518207548e-14	2.27794401793598e-13	7.41234021487985	1.06173998506852	0.15375433759514	6.9054311031163	5.00511956743237e-12	6.0879494773637e-11	7.41234021487985	1.4885290553282	0.16004350424106	9.30077770033176	1.39422114129752e-20	9.57757272349396e-19	7.41234021487985	0.955785042065853	0.171881914038905	5.56070746250541	2.68683243548281e-08	8.10882689893232e-08
chr7	150765575	150766068	peak230532	1.45327710327315	0.875323103496485	0.300484639146794	2.91303777118826	0.00357931304234565	0.00946505896115168	1.45327710327315	1.94449992183753	0.273159730340266	7.11854532663115	1.09072068218972e-12	4.66267933380793e-12	1.45327710327315	1.2228357167393	0.251540600728615	4.86138505353497	1.16567260525411e-06	3.80907464634735e-06	1.45327710327315	1.08932607821737	0.242379794216468	4.49429409633253	6.98011053261869e-06	1.69893951103407e-05	1.45327710327315	1.52542787456942	0.307808486857737	4.95576938161046	7.2044628999515e-07	1.7030855684592e-06
chr7	150769701	150770203	peak230534	1.72706455003835	1.30736335978545	0.268960517357239	4.86080028634458	1.16912154574153e-06	8.27139301617906e-06	1.72706455003835	2.05542050579513	0.242011459768624	8.49307098002806	2.01247304859391e-17	1.94258381719923e-16	1.72706455003835	1.71964683581944	0.225532029104282	7.62484531642421	2.44327181656563e-14	5.01033607183725e-13	1.72706455003835	1.56447699257943	0.221116431567595	7.07535383728897	1.49067906115581e-12	1.72093240738271e-11	1.72706455003835	1.83519096830662	0.280365340218455	6.54571270070928	5.9212316305808e-11	2.99348751754929e-10
chr7	150777973	150779096	peak230535	4.81079995863547	1.22105593975639	0.193142856410891	6.32203521500541	2.58140530213738e-10	6.43816435895237e-09	4.81079995863547	1.7013975917601	0.165586443674743	10.2749811760081	9.13622708327037e-25	3.1975639769059e-23	4.81079995863547	1.21126431562683	0.151552116348013	7.99239459543658	1.32342649010884e-15	3.49263479048362e-14	4.81079995863547	0.838288008715393	0.142435647900881	5.88538066888107	3.97138843366692e-09	1.85716076685194e-08	4.81079995863547	1.30092540004409	0.189734050575584	6.85657316700692	7.05319640006939e-12	4.3653183353347e-11
chr7	150799979	150800996	peak230544	6.34316008261101	0.747120354777152	0.208360369741757	3.58571236796679	0.000336159312581331	0.0011625527057466	6.34316008261101	1.05631825549419	0.197439364850412	5.35008941248618	8.79107871145586e-08	2.01134068634665e-07	6.34316008261101	1.09178573078692	0.189937606744208	5.74812829066148	9.02367633292409e-09	4.95362791197046e-08	6.34316008261101	0.99171722996895	0.186915226866486	5.30570594271239	1.12237768722889e-07	3.81484394023876e-07	6.34316008261101	1.49908568123949	0.220462344083398	6.79973574386205	1.04811224173934e-11	6.25343519403276e-11
chr7	151087330	151087998	peak230605	6.23192550407072	0.498427941783929	0.169297668195538	2.94409218447266	0.0032390350691325	0.00866874002840913	6.23192550407072	0.643167565451345	0.149798578403989	4.29354919321596	1.75839331531525e-05	3.28515052916637e-05	6.23192550407072	0.317369265496775	0.141752853857938	2.23889154157585	0.0251629739794729	0.03752689606463	6.23192550407072	0.679809433426952	0.14619207735758	4.650111317347	3.31755917034728e-06	8.50952543981229e-06	6.23192550407072	1.20718433789698	0.17981056593026	6.7136451723598	1.89821578941382e-11	1.0629086956742e-10
chr7	151503832	151504481	peak230679	2.00170377494483	1.52437436806499	0.26724107358193	5.704117064167	1.16947686819785e-08	1.6740329689343e-07	2.00170377494483	1.70898731451771	0.212902591687061	8.02708553698445	9.98154933940382e-16	7.08173275018081e-15	2.00170377494483	1.15721204905045	0.184580264022144	6.26942460604354	3.62384704693105e-10	2.81963411037771e-09	2.00170377494483	0.769866178223229	0.175937941502249	4.37578257225084	1.2099758033115e-05	2.84402870936284e-05	2.00170377494483	1.23453013168988	0.245995940306647	5.01849798883256	5.20770385513171e-07	1.258687563519e-06
chr7	151518140	151518540	peak230681	1.64163516200425	0.720985922299579	0.252631137176887	2.85390759965886	0.00431850898298568	0.0111534287419512	1.64163516200425	0.973128608429176	0.215421991114696	4.51731322040868	6.26292299332615e-06	1.21297579506955e-05	1.64163516200425	0.620681146784652	0.190461083014311	3.25883449238822	0.00111870911315762	0.00207381432226166	1.64163516200425	0.545614412516853	0.187583770691916	2.90864401810623	0.00362999937789573	0.00621631218468795	1.64163516200425	0.597066224186309	0.24195477721558	2.46767693970484	0.0135992992279876	0.0190344810065023
chr7	151651015	151651999	peak230707	3.15411034702816	0.726695428070384	0.202273255002361	3.59264218130025	0.000327341940955015	0.00113546351251706	3.15411034702816	0.788080685506542	0.157262245792199	5.01125162963707	5.40771470609981e-07	1.14634556495843e-06	3.15411034702816	0.904738068650326	0.15568677133518	5.81127131670361	6.20001847329055e-09	3.53171422663736e-08	3.15411034702816	0.704520676781311	0.151658004323988	4.64545659770282	3.39325110628119e-06	8.69159545024876e-06	3.15411034702816	1.19474372912394	0.220755107158911	5.41207741238758	6.2297744507295e-08	1.76561298007776e-07
chr7	151710618	151711111	peak230723	1.63371918324955	1.27637429608116	0.307764978462024	4.14723696783015	3.36511723017338e-05	0.000154366040431019	1.63371918324955	1.61576440968565	0.256416880248941	6.30131841599893	2.9512439368607e-10	8.90099544046754e-10	1.63371918324955	1.48789594459769	0.24561652136095	6.05780073894593	1.37995185031956e-09	9.27247257870064e-09	1.63371918324955	1.39398400889525	0.243849477655173	5.71657574295271	1.08692033977959e-08	4.59683486220091e-08	1.63371918324955	1.59910093576922	0.29414445258964	5.4364477102688	5.43532802687066e-08	1.55654930274012e-07
chr7	151745058	151745706	peak230735	6.25948835734825	0.331806163786642	0.134069664794772	2.47487874527439	0.0133281417791636	0.0299100013668348	6.25948835734825	1.55084893838465	0.140850606476738	11.0105946802635	3.39753671032312e-28	2.00977363864498e-26	6.25948835734825	1.57767911027812	0.135734245225768	11.6232945315602	3.13797521993863e-31	7.17947983378356e-29	6.25948835734825	1.33341677805336	0.129743216506994	10.2773525580159	8.91425965482953e-25	1.18645367444375e-22	6.25948835734825	1.40171950973923	0.164321416339228	8.53035192226859	1.45903181100618e-17	2.91427392899677e-16
chr7	151748714	151749117	peak230736	1.58726451144753	1.13049456284494	0.261813624158562	4.31793634299293	1.57494836022998e-05	7.90443625899326e-05	1.58726451144753	2.51004169561866	0.253242369903609	9.91161825161426	3.70594295407039e-23	9.78963022332868e-22	1.58726451144753	1.466355390336	0.207266242409773	7.07474296483344	1.49726020455209e-12	2.0581008690576e-11	1.58726451144753	1.7614498433373	0.226526824413234	7.77589959996981	7.49131059700499e-15	1.50282204759048e-13	1.58726451144753	1.47313593982208	0.264459655939477	5.57036170446812	2.54211029991606e-08	7.70144249757894e-08
chr7	151793462	151794279	peak230748	4.53353458445916	0.879200799561779	0.16647326925126	5.28133317448575	1.2824722722589e-07	1.26160424797692e-06	4.53353458445916	0.875556685427408	0.131423987388774	6.66207670931006	2.69985035929965e-11	9.37564693262060e-11	4.53353458445916	1.13880110024036	0.132283877840484	8.60876713648805	7.38504922477258e-18	2.94169356458423e-16	4.53353458445916	0.953897925572192	0.126068017214964	7.56653389690157	3.83314197080039e-14	6.62815130041461e-13	4.53353458445916	1.19358944591182	0.174678173858461	6.8330771930268	8.31122029207783e-12	5.0646670166384e-11
chr7	151801839	151802862	peak230753	3.45926494983128	1.04198594363442	0.194706172845726	5.35158145427691	8.71888755525999e-08	9.11187931596141e-07	3.45926494983128	1.45838655086159	0.166928181188303	8.73661080160253	2.40208292946399e-18	2.70983145147845e-17	3.45926494983128	1.19001074694548	0.151977125655782	7.83019643127593	4.87108312262146e-15	1.14669273100895e-13	3.45926494983128	1.41307660681828	0.156313947640079	9.03999053284711	1.56685386687377e-19	8.96214513440775e-18	3.45926494983128	1.14925252697184	0.192899345807874	5.95778343445753	2.55682024912365e-09	9.28910915705237e-09
chr7	151822487	151823218	peak230760	3.39853247161469	0.965069058106471	0.19507337884263	4.94721044886916	7.5284570276096e-07	5.66506671248557e-06	3.39853247161469	1.49861283422911	0.174561459011103	8.58501551670573	9.0824168968311e-18	9.28842369308726e-17	3.39853247161469	0.939332876904272	0.147241983491395	6.37951795154379	1.77646261862266e-10	1.48983917400636e-09	3.39853247161469	0.822779028001935	0.144825435761714	5.68117764448283	1.33770445498518e-08	5.55884270966821e-08	3.39853247161469	1.18308926326157	0.200219606192424	5.9089580973631	3.44278254027025e-09	1.21786342761106e-08
chr7	151870397	151871256	peak230777	2.2590870328054	0.889165648460941	0.241807430001663	3.67716429745284	0.000235841147589068	0.000850687469688046	2.2590870328054	1.34544712502645	0.204993476014806	6.56336558207965	5.26066579552245e-11	1.75465387811137e-10	2.2590870328054	0.752618083400825	0.173986367377433	4.32573019797666	1.52027409939534e-05	3.90818721958034e-05	2.2590870328054	0.447340771286994	0.166896747176354	2.6803444576083	0.00735464355730248	0.0121121922808068	2.2590870328054	1.16275019509445	0.24075341860054	4.82963108832816	1.36786238535503e-06	3.10876793992025e-06
chr7	151875186	151876551	peak230778	14.0902895502683	0.518980118660597	0.183335165506113	2.83077235743567	0.0046435757516661	0.0118876226289185	14.0902895502683	0.415108410018942	0.171899985065469	2.41482516627821	0.0157427641833709	0.0226166416010607	14.0902895502683	0.940600567763359	0.172177139105587	5.46298174455402	4.68202765347056e-08	2.12976098519026e-07	14.0902895502683	0.747851261239726	0.16790009178463	4.45414444560885	8.42283830402741e-06	2.02218242657787e-05	14.0902895502683	1.03222686170815	0.186932692370512	5.52191726668236	3.35320382046221e-08	9.94217570586653e-08
chr7	151917569	151918505	peak230784	3.3250033541229	0.931901757860358	0.212726100385214	4.38075890157732	1.18266675538597e-05	6.17287829112087e-05	3.3250033541229	0.365275531372443	0.150077155248621	2.43391827868353	0.0149363668825664	0.0215106060852608	3.3250033541229	0.961813800168746	0.161555130424093	5.95347110081815	2.62514228323222e-09	1.64944255490242e-08	3.3250033541229	1.19397419008965	0.167965073896035	7.10846703064406	1.17338919585709e-12	1.39776706102012e-11	3.3250033541229	1.01607380820189	0.199575518663079	5.09117458397898	3.55852182224603e-07	8.84724904598646e-07
chr7	152490717	152491465	peak230851	1.08173953587605	0.726073718862167	0.289374145033386	2.50911745684258	0.0121033231704671	0.0274939196398796	1.08173953587605	1.49498765853103	0.26833682921818	5.57130999455718	2.52831000913365e-08	6.09436084395784e-08	1.08173953587605	1.19611345183063	0.244290096296549	4.89628302564769	9.76663739448061e-07	3.25523223728391e-06	1.08173953587605	1.64090396566319	0.264899496334194	6.19443973420411	5.84927155186878e-10	3.36935567294913e-09	1.08173953587605	0.918357997865189	0.286527855780255	3.20512641036026	0.00135003175374248	0.00211596439283286
chr7	155219859	155220388	peak230953	1.33815460064593	0.635571921290665	0.246030780696561	2.58330246114424	0.00978594893111799	0.0228523163398625	1.33815460064593	1.29233714017686	0.226051847940296	5.71699436192263	1.08424713030136e-08	2.71616121213129e-08	1.33815460064593	1.00558905418392	0.192680564724961	5.21894388061053	1.7994627242856e-07	7.11356933587355e-07	1.33815460064593	1.19753810023879	0.208751751683404	5.73666132418852	9.65610726821202e-09	4.12848916777114e-08	1.33815460064593	1.16880771752998	0.248927731390088	4.69536966011383	2.66125016246903e-06	5.79927971487662e-06
chr7	155251726	155252260	peak230966	2.69724841650022	0.965786822686743	0.201381965111036	4.7957959996777	1.62030113186684e-06	1.09515996531081e-05	2.69724841650022	1.52005581804928	0.185783203141941	8.18187969817667	2.79449971853229e-16	2.18231114831729e-15	2.69724841650022	1.32682318191182	0.169089849328312	7.84685294346444	4.26606992415058e-15	1.01724271989823e-13	2.69724841650022	1.38247900099855	0.17063688267227	8.10187680030336	5.41177336424917e-16	1.40640882764072e-14	2.69724841650022	1.23599356581567	0.212121398954352	5.82682167809789	5.64929194644153e-09	1.92367771519419e-08
chr7	155252448	155253525	peak230967	5.15999263387679	0.985860777189309	0.165910021043193	5.94214123408889	2.81322870561562e-09	4.9012853043589e-08	5.15999263387679	1.60298639589848	0.150799413601435	10.6299245972879	2.16287276894452e-26	9.88068807515841e-25	5.15999263387679	1.39585911019772	0.138418332142275	10.0843514626587	6.47916191576205e-24	6.33813139491013e-22	5.15999263387679	1.30567160848043	0.136510208188562	9.56464447462344	1.12587769029036e-21	9.3599993927923e-20	5.15999263387679	1.27799729638271	0.173709342553991	7.35710168257355	1.87946185985485e-13	1.60490506256081e-12
chr7	155253840	155254372	peak230968	1.72655267823637	1.01707731296319	0.251278079606999	4.04761654718909	5.17418201247432e-05	0.000224341511093718	1.72655267823637	1.60819312942834	0.226603396771122	7.09695067392424	1.27539552196294e-12	5.40705201072312e-12	1.72655267823637	1.00262633543336	0.194541397840712	5.15379423897375	2.55268029963719e-07	9.72188766201074e-07	1.72655267823637	1.08721827401284	0.199329973427573	5.45436421486249	4.91483740658953e-08	1.80669710216471e-07	1.72655267823637	1.42839195287067	0.261063570129163	5.47143346030227	4.46409951680596e-08	1.29815263679891e-07
chr7	155269846	155270628	peak230974	1.26889290332969	1.28265475757906	0.296658965227166	4.32366760464114	1.53456454320328e-05	7.72556552355696e-05	1.26889290332969	1.76494874705462	0.258798327856487	6.81978419904378	9.11773697284267e-12	3.38449222789188e-11	1.26889290332969	1.38414280061024	0.229069993390421	6.04244484458136	1.51796248847899e-09	1.01212123148007e-08	1.26889290332969	1.4411253583578	0.236538648292531	6.09255768036495	1.11120785453815e-09	5.93759472013782e-09	1.26889290332969	1.18088143664555	0.284573008333373	4.14966072700109	3.32968422017153e-05	6.25493505810061e-05
chr7	155274777	155275417	peak230975	2.30187974472042	1.56468007637503	0.29771626228212	5.25560835804233	1.47535955366232e-07	1.41671362759583e-06	2.30187974472042	2.07555293597808	0.247795313364445	8.37607825506151	5.47205348358903e-17	4.85073098429967e-16	2.30187974472042	1.54220593940697	0.231704303551956	6.65592272463408	2.81528150764281e-11	2.84238706263981e-10	2.30187974472042	1.73293124653574	0.235096261172337	7.37115612938405	1.69154596611703e-13	2.5163223281023e-12	2.30187974472042	0.982062061338875	0.262148442391077	3.74620597544432	0.000179529200911305	0.000309142650869477
chr7	155276500	155277434	peak230976	2.83168321317717	0.599404610281987	0.186317307606365	3.21711717490228	0.00129485703494496	0.00385657043092159	2.83168321317717	1.51455820937764	0.182838982137943	8.28356290145491	1.19543787565773e-16	9.87579256593991e-16	2.83168321317717	1.11079876664028	0.158358245196426	7.01446751485822	2.30826348744689e-12	3.03284130927763e-11	2.83168321317717	1.12967154908764	0.15734610601147	7.17953292727366	6.99499755997711e-13	8.9362949907894e-12	2.83168321317717	1.15214421245202	0.204997389232153	5.62028724740123	1.90640224501814e-08	5.9253216291773e-08
chr7	155296878	155298495	peak230984	34.3539959347427	0.54150787485725	0.132438325180638	4.08875507991108	4.33694464987488e-05	0.000192904845255681	34.3539959347427	0.764317327754927	0.125694448570349	6.08075644110213	1.19616875139914e-09	3.33179753634508e-09	34.3539959347427	0.837352409759567	0.124569203088473	6.72198576372729	1.79264472028194e-11	1.90948735807176e-10	34.3539959347427	0.912055502306581	0.124417995308202	7.33057545291001	2.29166561824055e-13	3.29742572637065e-12	34.3539959347427	0.581287176562293	0.1304989414631	4.45434399731632	8.41500885959763e-06	1.70855229386946e-05
chr7	155306694	155307174	peak230986	1.10008306862588	0.71798111739735	0.266700098377365	2.69209168562604	0.00710054220784929	0.0172688579884125	1.10008306862588	1.44739082777931	0.23001811525037	6.29250798878971	3.12377246004552e-10	9.39167210945919e-10	1.10008306862588	1.32020597242812	0.217215280105584	6.07786879351397	1.21790341126755e-09	8.29840955883111e-09	1.10008306862588	1.09399585530399	0.211477295099526	5.17311257829891	2.30226202791337e-07	7.32848361282669e-07	1.10008306862588	1.41137965526282	0.292851666804072	4.81943528157237	1.43965143823616e-06	3.2574834831328e-06
chr7	155310470	155312317	peak230987	3.41346003703141	1.07277227130946	0.248587252903471	4.31547578880094	1.59259507328602e-05	7.97853818473583e-05	3.41346003703141	1.57006792509279	0.222853142012407	7.04530306781756	1.85058271109406e-12	7.6579270215139e-12	3.41346003703141	1.0959023299407	0.212278227150468	5.1625752892872	2.4357535623394e-07	9.33565023117874e-07	3.41346003703141	1.53992229664514	0.220902657929925	6.97104467223585	3.14596046986574e-12	3.34457640736418e-11	3.41346003703141	1.16788166624043	0.249028934662028	4.68974285187156	2.73548601259748e-06	5.95261710208683e-06
chr7	155547003	155547815	peak231021	2.15937513060412	1.07150887168863	0.253181356532096	4.23217920294536	2.31437885399102e-05	0.000110811594939273	2.15937513060412	1.39001137424382	0.217396343642848	6.39390410598353	1.6170286191801e-10	5.04720375922563e-10	2.15937513060412	0.864746073842564	0.18625780662141	4.64273734093873	3.43823325906983e-06	1.01109039243774e-05	2.15937513060412	1.26867474609978	0.197231933166081	6.43240030016579	1.25604419062734e-10	8.55251444237485e-10	2.15937513060412	1.06617289016276	0.239956686884416	4.44318891049001	8.86352773420894e-06	1.79343591429499e-05
chr7	155653508	155654317	peak231039	1.54451868923288	0.748025380253277	0.250556200510429	2.98545946470058	0.00283152663033964	0.00770776629639358	1.54451868923288	1.36353006231645	0.221395165053331	6.15880686458529	7.32950476551557e-10	2.10073516853228e-09	1.54451868923288	1.18372509735035	0.21256144991564	5.56886066509301	2.56410421041872e-08	1.24687618059427e-07	1.54451868923288	0.962751108730072	0.207950216973952	4.62971918346528	3.66161960861706e-06	9.3229354589308e-06	1.54451868923288	1.03114264759256	0.26920510597368	3.8303235143444	0.000127974893362307	0.000224061279271573
chr7	155682402	155682931	peak231046	1.55085594298714	1.25194999308302	0.283616767334303	4.41423123481036	1.01369564123209e-05	5.40299386443382e-05	1.55085594298714	1.6128351383276	0.233873643013495	6.89618170541147	5.34188608580809e-12	2.05203919321932e-11	1.55085594298714	1.08958350674177	0.21266428926493	5.12349069280927	2.99930457653986e-07	1.12632593457582e-06	1.55085594298714	1.53747478603067	0.22160300878511	6.93796891323607	3.9777721578198e-12	4.11665960437695e-11	1.55085594298714	1.21813837407508	0.269031201201534	4.52787025681292	5.95811436821389e-06	1.23440198568634e-05
chr7	155807873	155809875	peak231072	9.80515746696257	0.671748514872886	0.176772397016668	3.80007583881744	0.000144651812411189	0.000554568726601766	9.80515746696257	2.13321538051862	0.186151887189425	11.4595420585121	2.10625495596432e-30	1.75103790393142e-28	9.80515746696257	1.56749777458217	0.1688872801264	9.28132523307267	1.67383529176951e-20	1.00108740693562e-18	9.80515746696257	1.8593236419169	0.172777713560939	10.7613626989057	5.23896657553181e-27	8.95281177018658e-25	9.80515746696257	2.00485644875286	0.197164379116569	10.1684516124869	2.74233241551099e-24	1.94663411771811e-22
chr7	156515976	156517055	peak231140	4.21652954275004	0.41263250969413	0.16975074452735	2.43081413777037	0.0150649403167453	0.0332316978269942	4.21652954275004	1.75172271974283	0.182624122911022	9.59195692124582	8.64299093280601e-22	1.79400698799018e-20	4.21652954275004	0.777986911465934	0.147090582155005	5.28916875620281	1.22873486077911e-07	5.04842622229281e-07	4.21652954275004	1.2893539978899	0.161770699040831	7.97025669997552	1.58345112730771e-15	3.70238690949212e-14	4.21652954275004	0.952662843767588	0.18813533047607	5.06371047562893	4.11173954231432e-07	1.01073874524445e-06
chr7	157271881	157272496	peak231214	2.52225902119982	0.886036415871929	0.224387675615732	3.94868574417289	7.85814302257296e-05	0.000324596883671903	2.52225902119982	1.81073971520374	0.200158904935436	9.04651089986636	1.47609488738737e-19	2.06698082258129e-18	2.52225902119982	1.18396096672265	0.176132344726422	6.7219962838832	1.79251526234249e-11	1.90948735807176e-10	2.52225902119982	1.10582668574553	0.176007580565005	6.28283555853501	3.32452664863035e-10	2.02991168373804e-09	2.52225902119982	1.21562609625003	0.221386429574525	5.49096933622489	3.99733757110642e-08	1.17164947928544e-07
chr7	158263408	158264762	peak231351	2.30566958760451	0.510213687096944	0.208439997244406	2.44777247093654	0.0143742395585334	0.0319345516361799	2.30566958760451	0.766870966606988	0.17417647582061	4.40283891951524	1.06843494964677e-05	2.02884650154478e-05	2.30566958760451	0.656422583251038	0.160729045013366	4.08403212497436	4.4260907872042e-05	0.000104158362251752	2.30566958760451	0.73891504561739	0.163183066266421	4.52813556285919	5.95064027457965e-06	1.4664191326461e-05	2.30566958760451	1.21336648765909	0.234162613851641	5.18172592840908	2.19842087623145e-07	5.67681032903567e-07
chr7	158648901	158649720	peak231410	1.32984844639542	1.13622754039342	0.282868277282563	4.01680793374515	5.89917646732759e-05	0.000251753971514563	1.32984844639542	2.03636464899808	0.250327604120571	8.13479862179828	4.12623662700652e-16	3.1227647562069e-15	1.32984844639542	1.07058589833263	0.213307081870685	5.0189890037578	5.1944122765346e-07	1.84408963148992e-06	1.32984844639542	1.3255882602042	0.226913611616026	5.84181905511825	5.16338732762848e-09	2.35065309616949e-08	1.32984844639542	1.3147006729646	0.283112676284402	4.64373651585956	3.42163877999491e-06	7.3361716221638e-06
chr1	236835396	236835955	peak23143	1.83944030025958	1.92451578784702	0.412227487056302	4.66857705581425	3.0329302403996e-06	1.8830150431761e-05	1.83944030025958	2.04350200321451	0.381375810102895	5.35823706978996	8.40379235850916e-08	1.92559665331044e-07	1.83944030025958	1.7935419669215	0.371076126990709	4.83335314903298	1.34252321271278e-06	4.33124491559732e-06	1.83944030025958	1.86172011337986	0.373778808182254	4.980807024437	6.33196573914151e-07	1.84753519732708e-06	1.83944030025958	2.08447827890782	0.407708914954116	5.11266298688221	3.17648708337784e-07	7.97477722102405e-07
chr1	236862538	236863161	peak23150	4.14782923058506	0.995583896054533	0.264196092037332	3.76835209172531	0.000164328808629273	0.000620046168473873	4.14782923058506	2.27236969059875	0.263808196535238	8.61371905969276	7.07278889088771e-18	7.35548789088412e-17	4.14782923058506	1.63436153816902	0.248712998004292	6.57127512950013	4.98861828461595e-11	4.74750459234472e-10	4.14782923058506	1.63204722336141	0.248556194325503	6.56610963886952	5.16467950866677e-11	3.91723253473783e-10	4.14782923058506	2.46682189063341	0.297326750303654	8.29666986947555	1.07070380639185e-16	1.80300268711387e-15
chr8	1017838	1019388	peak231603	1.88893736984192	0.540128383780886	0.228762287591113	2.36109014937945	0.0182213005695978	0.0391007274605647	1.88893736984192	1.4866309373241	0.214246505372557	6.93888068203945	3.95218749063788e-12	1.55040893426129e-11	1.88893736984192	0.530350927933834	0.179089954110604	2.96136615014315	0.00306277587360549	0.00530932293581054	1.88893736984192	0.937817325738182	0.192821575193539	4.8636534827437	1.15238588768386e-06	3.21210742193313e-06	1.88893736984192	0.62149613975206	0.232403580998722	2.67421068591657	0.0074905376486	0.0108111174737419
chr8	1894856	1895341	peak231694	1.67276320173945	0.99334482838703	0.279589816826007	3.55286483486343	0.000381060206813078	0.00129869146441133	1.67276320173945	1.09838601525799	0.223070759999866	4.92393541519584	8.48208410686836e-07	1.76740942657341e-06	1.67276320173945	0.667075888602595	0.207772913982362	3.21060082287349	0.00132457792935405	0.00242379637756874	1.67276320173945	0.943236521668881	0.213292079901675	4.42227635505126	9.76664230627847e-06	2.32424761976286e-05	1.67276320173945	0.975087648789739	0.271364448308745	3.59327706656818	0.000326545041115607	0.000547153668941077
chr1	15831932	15832283	peak2317	2.0109825239732	1.96034176226111	0.470477751915962	4.16670449192945	3.0903467861227e-05	0.00014320917379816	2.0109825239732	2.62330889584505	0.459880800367157	5.70432358504783	1.16805996883393e-08	2.91504301606404e-08	2.0109825239732	2.53988631694434	0.451395749718687	5.62673954844993	1.83647692163902e-08	9.29430388341948e-08	2.0109825239732	2.46148864185377	0.449697559988688	5.47365354153953	4.40850564698279e-08	1.63687057847467e-07	2.0109825239732	2.83413723503572	0.482716366443956	5.87122673282047	4.32582170872521e-09	1.5016432374213e-08
chr8	1931710	1932326	peak231703	1.54278520165635	0.686652865537491	0.269618830177289	2.54675411612007	0.0108730015172516	0.0250589555447548	1.54278520165635	1.70945765446481	0.248545566752628	6.87784407824982	6.07651244291771e-12	2.31396384471684e-11	1.54278520165635	1.29929809577152	0.229824485025053	5.65343634134492	1.572713758837e-08	8.10782266287591e-08	1.54278520165635	1.3123128856265	0.233288850301313	5.625270491631	1.85217512829221e-08	7.4680478082787e-08	1.54278520165635	1.60364074670795	0.293538309714235	5.46313954137407	4.67786594115329e-08	1.35632635855559e-07
chr8	1946879	1947414	peak231705	1.78704862571762	0.992296724594572	0.264176945513593	3.75618214021448	0.000172525151804164	0.000646303965161905	1.78704862571762	1.4543366434803	0.223404949605704	6.50986760162262	7.52170706635439e-11	2.46077686628403e-10	1.78704862571762	1.06000828409239	0.200962318274217	5.2746619027652	1.33001056730571e-07	5.41550412491417e-07	1.78704862571762	0.979135242523128	0.198857202418166	4.92381080803981	8.48748979556513e-07	2.41215139616492e-06	1.78704862571762	1.53133805477451	0.271762908696091	5.63483097131178	1.75230120934925e-08	5.47772207312833e-08
chr8	1963028	1963657	peak231712	2.69988461725277	0.823344700967644	0.203056953478684	4.0547476304675	5.01884581797796e-05	0.000218599319737101	2.69988461725277	1.43100854511658	0.188842561892181	7.57778612394385	3.51501213222803e-14	1.9242554057465e-13	2.69988461725277	1.21424300764741	0.169529416424212	7.16243253388552	7.92578780243651e-13	1.1721020807834e-11	2.69988461725277	1.21046420993449	0.173137035321719	6.99136500567448	2.72224487965499e-12	2.9484595950066e-11	2.69988461725277	1.19682605481518	0.220718829379179	5.42240124316316	5.88037032894892e-08	1.67378338666072e-07
chr8	1972916	1974094	peak231715	3.21332894981755	0.825525463224703	0.215042272307734	3.83889853081231	0.000123587488174331	0.000483452878708237	3.21332894981755	0.713293848906054	0.188293956557891	3.78819300388301	0.000151746949612066	0.000263945875412191	3.21332894981755	0.577351450273206	0.170351494390953	3.38917749056076	0.000701026185491356	0.00134157396095277	3.21332894981755	0.747032070365921	0.176319957850126	4.23679814511361	2.26729793939708e-05	5.12349001340861e-05	3.21332894981755	0.858534284181699	0.213070493307747	4.02934386105579	5.59327519553186e-05	0.000102295190931561
chr8	8599747	8600492	peak232010	3.41614668865417	0.689638225831128	0.202786509030759	3.40080920139772	0.000671867045453023	0.00214780222705791	3.41614668865417	1.86309156887153	0.20189235635516	9.22814316751086	2.75363809171665e-20	4.36357853068596e-19	3.41614668865417	0.400746381418089	0.155669659090087	2.57433840197578	0.0100431989868785	0.0160603004131668	3.41614668865417	1.00946407705078	0.168770347285435	5.98128814265877	2.21379858259491e-09	1.09773956583481e-08	3.41614668865417	0.930949669225425	0.210466959465417	4.42325803342256	9.72235077129087e-06	1.95605783977047e-05
chr8	8969877	8970436	peak232099	1.21160429015556	0.797076804306517	0.278486340661129	2.86217558252318	0.00420743749331096	0.0109072665572451	1.21160429015556	1.82930727739899	0.254229251208383	7.19550275471476	6.22310302138327e-13	2.76533521739927e-12	1.21160429015556	0.997544248953242	0.222519735847632	4.48294729972311	7.36191152233929e-06	2.01072571610538e-05	1.21160429015556	1.52841282912536	0.246751801673815	6.19413037212913	5.86077024216952e-10	3.37527695827379e-09	1.21160429015556	1.28855853078539	0.295054750760004	4.36718448852734	1.25858414338092e-05	2.49428330054817e-05
chr8	9150351	9151920	peak232136	19.387463057319	0.342249231049671	0.136203738791468	2.51277412856973	0.0119786000973693	0.0272658119252032	19.387463057319	0.873158602732706	0.128639490039639	6.78764042413145	1.13982299030075e-11	4.16071461807569e-11	19.387463057319	0.455105183614879	0.1234033902935	3.68794716686848	0.000226070574439013	0.000469423326494427	19.387463057319	0.560721535827515	0.124180457152711	4.5153766436692	6.32043296257181e-06	1.55078317943666e-05	19.387463057319	0.797652981726778	0.140171957254054	5.69053181073211	1.26644315168745e-08	4.05836464999599e-08
chr8	9316932	9317385	peak232157	2.38194743244057	0.681609893761827	0.205078476586265	3.32365397436095	0.000888463608687537	0.00275700533230394	2.38194743244057	1.73931223845949	0.197744702651106	8.79574630895815	1.42100314920168e-18	1.68115603344014e-17	2.38194743244057	1.34983917065707	0.17850105931826	7.56207932777788	3.96676324767219e-14	7.83508569619864e-13	2.38194743244057	1.54876251765235	0.186112899710734	8.32162907600448	8.67624641505081e-17	2.74820601549504e-15	2.38194743244057	1.54207824437739	0.238574022740399	6.4637307392657	1.02152575371996e-10	4.92681515086819e-10
chr8	9317758	9318380	peak232158	1.67019211249179	0.682877447611426	0.26126140690987	2.61377084234643	0.00895490761924616	0.0211615589015118	1.67019211249179	1.7620925243013	0.231383997787997	7.61544679470791	2.62780871450878e-14	1.46581213887691e-13	1.67019211249179	0.888111007545874	0.201637437122133	4.40449462273189	1.06030770852541e-05	2.80331951129954e-05	1.67019211249179	1.30535640290177	0.212469494620752	6.14373562299737	8.06029585730933e-10	4.47345336553959e-09	1.67019211249179	1.72196606030251	0.298117029379575	5.77614121503279	7.64332316541242e-09	2.54477159965457e-08
chr8	9319453	9320234	peak232159	3.21979099965812	0.740916910993997	0.196371924703775	3.77302871635883	0.00016127771672565	0.000610113734604114	3.21979099965812	1.91237422210048	0.195413186378929	9.78631103426237	1.28913608066589e-22	3.08723557587842e-21	3.21979099965812	1.20336535373702	0.167735318722331	7.17419183331972	7.27355619330227e-13	1.08726311908953e-11	3.21979099965812	1.2590545660172	0.17094188121327	7.36539551969938	1.76622411601926e-13	2.60918614876612e-12	3.21979099965812	1.49692612552113	0.22806859491577	6.5634908044835	5.25624780048478e-11	2.68412148608994e-10
chr8	9964832	9965388	peak232210	1.00114899758946	0.73047579240707	0.313011215236356	2.33370485417107	0.0196111817440375	0.04163465915659	1.00114899758946	1.27509707787956	0.281637395324503	4.52744237465482	5.97018742242398e-06	1.15814356809183e-05	1.00114899758946	0.965409359154641	0.261867552613321	3.68663222885114	0.000227241391333106	0.00047172695543384	1.00114899758946	1.14261934741588	0.26598616632867	4.29578486425487	1.74076340824113e-05	4.00193441236899e-05	1.00114899758946	0.625641008143645	0.300184267179303	2.08418986785188	0.0371429000236356	0.0490583990579356
chr8	10569891	10570794	peak232267	2.62556522174063	1.15414695201476	0.23931186940793	4.8227735417812	1.41575676791307e-06	9.75455708384903e-06	2.62556522174063	1.51996404237774	0.197501067489251	7.69597887090139	1.40415014381696e-14	8.21134190566721e-14	2.62556522174063	0.967990339932787	0.17577481402671	5.50699111981819	3.65018665761177e-08	1.7052272600291e-07	2.62556522174063	1.11388548360258	0.18200095837298	6.1202176821501	9.3447609515776e-10	5.09052267185113e-09	2.62556522174063	1.155689335548	0.231058788694688	5.00171121850328	5.68236647962542e-07	1.3661366358832e-06
chr8	10691028	10691784	peak232294	2.14367794155729	0.607565924338937	0.224324254198897	2.70842725637789	0.00676029301932206	0.0165504025421747	2.14367794155729	1.33962901628116	0.21075572248127	6.35631147049976	2.06655794630131e-10	6.36168021632443e-10	2.14367794155729	0.897988605491158	0.179081464459815	5.01441401654755	5.31953340011428e-07	1.88512496990225e-06	2.14367794155729	0.891701249439522	0.183490060991664	4.85967057082199	1.17581240328476e-06	3.27081898839783e-06	2.14367794155729	1.20607811979584	0.241410659304381	4.99596050676106	5.8543641599645e-07	1.40553479667381e-06
chr8	10760163	10761291	peak232305	2.76944152110955	0.562753583987757	0.210110902403336	2.67836450917466	0.00739826572752821	0.017904850808715	2.76944152110955	1.50957192094951	0.200455377139964	7.53071303193565	5.04639854761253e-14	2.68714170786892e-13	2.76944152110955	0.710679567523786	0.170092292802622	4.17819970448907	2.93825611693742e-05	7.1453515760098e-05	2.76944152110955	0.883357133376506	0.176128625491303	5.01540922670817	5.292070536964e-07	1.56740858826694e-06	2.76944152110955	1.19051806497904	0.231945583138154	5.1327472973259	2.85543175890074e-07	7.23236713754878e-07
chr8	11589328	11589789	peak232386	1.40814024753975	0.731098246846982	0.266879909334	2.73942781482293	0.00615462284149817	0.0152360349408956	1.40814024753975	0.830371335886985	0.212063582457981	3.91567154653495	9.01529146606091e-05	0.000159261903481865	1.40814024753975	0.711417338416055	0.193670062543708	3.67334697511909	0.000239394063826117	0.000494950355710398	1.40814024753975	0.99057124523636	0.210005519157551	4.71688196200791	2.39486537885014e-06	6.28907732385574e-06	1.40814024753975	0.559359974174833	0.249301029041937	2.24371305776174	0.0248508694181007	0.0335907167116206
chr8	11730550	11731097	peak232428	1.88806029341206	0.906147722063606	0.25638099590215	3.53437944522785	0.000408733843172685	0.00138174646215877	1.88806029341206	1.6391647453103	0.228762935418703	7.16534233270855	7.75924123138484e-13	3.39079454222033e-12	1.88806029341206	0.877450820383009	0.189656807433097	4.62651898583992	3.71862793611671e-06	1.08478920741259e-05	1.88806029341206	0.888481536198869	0.193647026894305	4.58814963724599	4.47192058649252e-06	1.12239936098331e-05	1.88806029341206	1.21076738585043	0.25434438085878	4.76034651035867	1.93260863824044e-06	4.29461691612203e-06
chr8	13210053	13210782	peak232619	1.10108545801763	0.73894666438995	0.280733112746399	2.63220343749574	0.00848330488312057	0.0201710738112437	1.10108545801763	1.68178855287132	0.257547787469234	6.530005826869	6.57671326950375e-11	2.16982159638829e-10	1.10108545801763	0.755264425649188	0.220835894542518	3.42002565848179	0.000626152294778386	0.0012090674568351	1.10108545801763	1.20194792309516	0.23250641415914	5.16952587068192	2.34688646025396e-07	7.45681220769775e-07	1.10108545801763	1.4024742652433	0.298496599713562	4.69845977002459	2.62130808567268e-06	5.71628932995373e-06
chr8	13225564	13226207	peak232623	1.43961770835177	1.13875629057051	0.291776026322917	3.90284392080321	9.50690117283197e-05	0.000382876130446145	1.43961770835177	1.57926008652262	0.232461460471887	6.79364262496154	1.09337039031011e-11	4.00381823880227e-11	1.43961770835177	0.907329483583754	0.204362576630686	4.43980252423335	9.00414607275194e-06	2.4175228385032e-05	1.43961770835177	1.32379442014161	0.222866529894143	5.93985297285505	2.85277812120128e-09	1.38191267729372e-08	1.43961770835177	1.23036289534365	0.276130539823264	4.45572914944916	8.36085359161207e-06	1.69842875572489e-05
chr8	13329908	13330834	peak232644	2.59587961481254	1.09713399980355	0.208995919871574	5.24954745756628	1.52473316212104e-07	1.45704911495198e-06	2.59587961481254	2.07071308798516	0.193650241631456	10.6930570834299	1.09694519884421e-26	5.22682115056851e-25	2.59587961481254	1.00648581322475	0.158833064610661	6.33675246203865	2.34658537241918e-10	1.9101108335799e-09	2.59587961481254	1.49301236502942	0.172602411268814	8.65000873425905	5.14954893622716e-18	2.14054223349118e-16	2.59587961481254	1.11756180738438	0.21421506204781	5.21700853665909	1.81835882516096e-07	4.75814416396097e-07
chr8	13353812	13354338	peak232649	1.22909659664655	0.61191817935229	0.270427864350104	2.26277784215343	0.0236493874766056	0.0490088811215173	1.22909659664655	1.62580933424237	0.248821723883721	6.53403291668433	6.40218647603431e-11	2.11400441796915e-10	1.22909659664655	0.552070698268809	0.216179826863551	2.55375677868993	0.0106567668604454	0.0169582073785464	1.22909659664655	1.10244984045199	0.23168603334483	4.75837850273503	1.95154300536924e-06	5.20386404937798e-06	1.22909659664655	1.31065789161862	0.282679884218474	4.63654460324336	3.54281773170004e-06	7.58013494739809e-06
chr1	239912543	239913512	peak23266	3.07943785416127	1.64696537886381	0.392984071022891	4.19092146553664	2.77823819870927e-05	0.00013051543575949	3.07943785416127	2.32514484520858	0.379390091800894	6.12863882177721	8.86340745954595e-10	2.51022580163754e-09	3.07943785416127	1.41822061968828	0.360237269751257	3.93690697430492	8.2538584668835e-05	0.000185230072792804	3.07943785416127	1.34768430395252	0.358391345734044	3.76037066741175	0.000169661774154258	0.000342940753189725	3.07943785416127	2.06482548121823	0.398735303095811	5.17843658483902	2.23753106651148e-07	5.77080399155058e-07
chr8	17321049	17321931	peak232798	3.52799388031264	1.05855246509049	0.208890785391156	5.06749238894528	4.03090615341137e-07	3.34645072158788e-06	3.52799388031264	2.06219274931902	0.203498062153909	10.1337218030084	3.91459552886049e-24	1.22040160609205e-22	3.52799388031264	1.39120818369947	0.180560371102348	7.70494752090914	1.3089707208112e-14	2.83327173064404e-13	3.52799388031264	1.52291538958697	0.185105761879765	8.22727166416447	1.91525753180437e-16	5.54043777538895e-15	3.52799388031264	1.53337265034271	0.230492284876348	6.65259859420164	2.87962786015779e-11	1.55247551471486e-10
chr8	17328772	17329592	peak232799	2.62009584989633	0.946974934740411	0.209429167821696	4.52169554312819	6.13462524690966e-06	3.47302587598051e-05	2.62009584989633	1.75681465458758	0.188963620104367	9.29710519737751	1.44321406813137e-20	2.41267743128918e-19	2.62009584989633	1.64507823844793	0.180477433416443	9.11514646073223	7.85642845352971e-20	4.19879083605244e-18	2.62009584989633	1.29949456724075	0.170349737021797	7.62839197734995	2.37699895441431e-14	4.32073795495769e-13	2.62009584989633	1.39142227563613	0.2244042664321	6.20051613883705	5.62782884001743e-10	2.32712193587815e-09
chr8	17341108	17341517	peak232803	1.11905503376858	0.629686495654197	0.274289955458447	2.29569651794846	0.0216932396888252	0.0454621989057863	1.11905503376858	1.6378695145681	0.259575492426376	6.30980027913328	2.79395781911374e-10	8.45055481965964e-10	1.11905503376858	1.20420477845577	0.218102731980368	5.52127324367565	3.36551936183567e-08	1.58724085201122e-07	1.11905503376858	1.15716980521285	0.219327322125934	5.27599477345746	1.32037851057599e-07	4.41785819274666e-07	1.11905503376858	1.19172535106331	0.298189917104641	3.99653134698417	6.42773736508802e-05	0.000116593815499343
chr8	17350774	17351453	peak232807	1.230948771409	0.901033443741191	0.257969025083628	3.49279702649997	0.000477989678433704	0.00158756878279923	1.230948771409	2.12245991184486	0.245382911238374	8.64958322131499	5.16878517120529e-18	5.50465075217043e-17	1.230948771409	1.02261604982125	0.199884936362148	5.11602359053456	3.12044050425541e-07	1.16706667008655e-06	1.230948771409	1.09775706061898	0.205421310421556	5.3439297917349	9.09528083929769e-08	3.15057250694591e-07	1.230948771409	1.49602197980339	0.29180927772492	5.12671149960367	2.94846798091003e-07	7.45301201456477e-07
chr8	17466330	17466827	peak232815	0.992106250974164	0.976871690557619	0.272069331625212	3.59052482954346	0.000330012789549133	0.00114358168304897	0.992106250974164	1.89661639448859	0.242467651483094	7.82214197600222	5.19319891398421e-15	3.26895222225418e-14	0.992106250974164	1.14614018799735	0.214157961867964	5.35184486255051	8.7062025256555e-08	3.71424220586376e-07	0.992106250974164	1.95898381505263	0.250621534784742	7.81650234779381	5.43113054062273e-15	1.13049186380902e-13	0.992106250974164	1.11071908146848	0.277724199993571	3.99936008995323	6.35139816595434e-05	0.000115284622886363
chr8	17489351	17490181	peak232818	1.67554923385935	1.1090207808678	0.249595037034381	4.44328057979388	8.85975053036978e-06	4.80457068918231e-05	1.67554923385935	1.9516769926459	0.226063704245191	8.63330537364409	5.96040316349115e-18	6.28122577762044e-17	1.67554923385935	1.16109509774371	0.195956813188211	5.92526015734145	3.11803361653401e-09	1.92505893488242e-08	1.67554923385935	1.72055810674815	0.21338308208571	8.06323580075127	7.43010070489574e-16	1.85310727850751e-14	1.67554923385935	1.10939953132489	0.255143113407391	4.34814609145847	1.37293143371974e-05	2.71022773895446e-05
chr8	17495107	17495437	peak232820	0.990092920607629	1.01150936349232	0.290912943964621	3.47701738433247	0.000507024941800936	0.00167412499675743	0.990092920607629	2.10769008411962	0.28333817796062	7.43877898591044	1.01620174573415e-13	5.13742314260487e-13	0.990092920607629	1.54472694796023	0.241779529637829	6.3889897969201	1.66985199292329e-10	1.40939581012465e-09	0.990092920607629	1.27450829134801	0.230887697894609	5.52003551063932	3.38931162395658e-08	1.28745476121863e-07	0.990092920607629	0.96906856646668	0.284442546722923	3.40690440875097	0.000657041340114286	0.00106627190689512
chr8	17496102	17496654	peak232821	2.31786419155292	0.721075981123282	0.22073896821752	3.26664560836726	0.00108829824731235	0.00330247162979229	2.31786419155292	1.98964755598838	0.219697346292523	9.05631128260965	1.34936609207538e-19	1.90883244215712e-18	2.31786419155292	0.657865867896679	0.172995973565252	3.80278138466927	0.000143080608780583	0.000307224352243982	2.31786419155292	0.831535393284456	0.176164836962169	4.72021209012913	2.35598861310296e-06	6.19462330374606e-06	2.31786419155292	1.28467186186368	0.25069077046709	5.12452795717235	2.98284090091821e-07	7.53164606904595e-07
chr8	17496734	17497579	peak232822	9.63674733434968	0.538454320040422	0.166756543835051	3.22898464826088	0.00124230563413993	0.00371644577215581	9.63674733434968	2.18923321233613	0.179759774531107	12.178660203856	4.03861663795338e-34	5.42743024296609e-32	9.63674733434968	1.19479674305144	0.155339818820435	7.69150338994899	1.45416079699942e-14	3.12069670574666e-13	9.63674733434968	0.764958902283122	0.15026349846857	5.0907832579389	3.56587444484763e-07	1.09200960322082e-06	9.63674733434968	2.22894671302191	0.200657022722126	11.1082417290154	1.14389666881224e-28	1.59937552421203e-26
chr8	17514900	17515708	peak232824	1.93225152611286	0.93621218380161	0.232463737853586	4.02734720023847	5.64097031037883e-05	0.000242454001044135	1.93225152611286	1.82818815157942	0.214454462801765	8.52483146162986	1.53032476999889e-17	1.50713308191567e-16	1.93225152611286	1.17434037364098	0.18584575542364	6.3188980074581	2.63435061487236e-10	2.12065607508364e-09	1.93225152611286	1.28948166605103	0.190347009113	6.77437314124296	1.24946812809878e-11	1.12892544576653e-10	1.93225152611286	1.25882081635624	0.247671986594758	5.08261282861968	3.72278037416347e-07	9.22993479118229e-07
chr8	17525409	17526079	peak232828	2.27474165152329	1.32801995108338	0.249240809044351	5.32826047297522	9.91578533458204e-08	1.01557011173721e-06	2.27474165152329	1.83947028401366	0.209742388993767	8.77014080386165	1.78442999540102e-18	2.06349874656148e-17	2.27474165152329	1.15204168394853	0.190995427545075	6.03177625117046	1.62167211365917e-09	1.07595430082653e-08	2.27474165152329	1.51039397078427	0.198770402123114	7.59868649784573	2.99151505400546e-14	5.28507356445993e-13	2.27474165152329	1.12789572061385	0.236706925924143	4.76494600320781	1.88904230487255e-06	4.20387838971797e-06
chr8	17539982	17540527	peak232836	1.3131835441953	1.05108741306574	0.249353649076875	4.21524776941078	2.49504111152235e-05	0.000118600134154164	1.3131835441953	1.84225864331075	0.214715113374673	8.58001383487176	9.48617308476697e-18	9.66563178795321e-17	1.3131835441953	0.975458598327359	0.182817713709563	5.33568973451359	9.51820393838874e-08	4.02415940486185e-07	1.3131835441953	1.52339173349047	0.197650482704617	7.7075032281461	1.28303061992852e-14	2.45639140263494e-13	1.3131835441953	1.36765164835403	0.249542155251231	5.4806437292213	4.23781083271805e-08	1.23780919068334e-07
chr8	17857597	17858517	peak232912	1.38502821399274	1.24025031403123	0.267890459136887	4.62969199435911	3.66210040731272e-06	2.21841548525263e-05	1.38502821399274	1.98078829131405	0.240658132024002	8.23071414481226	1.8610058877523e-16	1.48901985539118e-15	1.38502821399274	1.39389668343849	0.214447710948399	6.49993733798301	8.03534744518342e-11	7.32226987071948e-10	1.38502821399274	1.29919454179152	0.204417995974255	6.35557811629825	2.07644194226421e-10	1.33662603303043e-09	1.38502821399274	1.55856194512097	0.269076274867522	5.7922681807912	6.9442139686152e-09	2.32937864421596e-08
chr8	17895223	17896826	peak232923	5.26929825953557	0.739392071817116	0.148045995101444	4.99434024750532	5.90372362018706e-07	4.62213474833876e-06	5.26929825953557	2.1137694316335	0.154193160400423	13.7085810171104	9.02047180186564e-43	3.00870772726323e-40	5.26929825953557	1.30704422433507	0.135357833510998	9.65621412837451	4.62646029479984e-22	3.49942422954204e-20	5.26929825953557	1.39120378677101	0.133025635559651	10.4581630519418	1.34436671010293e-25	1.99023786109569e-23	5.26929825953557	1.60147469229615	0.181867981252814	8.80569895406684	1.30039645618583e-18	3.27870450756362e-17
chr1	240562048	240562622	peak23293	1.99128794390368	2.20956511093607	0.369205188235381	5.98465347005741	2.16851039119647e-09	3.95474582805553e-08	1.99128794390368	2.63037488803963	0.346152539563651	7.59888947039188	2.98682742888575e-14	1.65242467108859e-13	1.99128794390368	1.45554827682486	0.313299583367144	4.64586725964188	3.38650714798694e-06	9.97201832460645e-06	1.99128794390368	2.03022844369344	0.325664797513221	6.23410469659687	4.54369137837604e-10	2.68949224115806e-09	1.99128794390368	2.61352120503572	0.374011776689408	6.98780457708977	2.79220939487594e-12	1.88030953266226e-11
chr1	240596292	240597899	peak23295	8.25428383535153	2.12895020163817	0.253726689572869	8.39072233678733	4.83164244638077e-17	8.07673942448229e-15	8.25428383535153	2.60833153621705	0.239553333929332	10.8883123997202	1.31046068928191e-27	7.18391954892681e-26	8.25428383535153	1.87992668572286	0.22768539952397	8.25668527561842	1.49773663977718e-16	4.65936645078012e-15	8.25428383535153	1.79755934178945	0.22605385782031	7.95190738668273	1.83661537817821e-15	4.21651867743245e-14	8.25428383535153	1.90728335638663	0.246520103100271	7.73682686482916	1.01928711789298e-14	1.1438161561309e-13
chr8	18380491	18381289	peak232974	2.96199285089847	1.20663739730103	0.227251187434447	5.30970777721061	1.0980114304996e-07	1.10208165749303e-06	2.96199285089847	1.72666921618637	0.192765806058019	8.95734182060623	3.32599372622331e-19	4.37211824865936e-18	2.96199285089847	1.12984750370763	0.168656739465605	6.69909490298218	2.09714370402043e-11	2.18961695910378e-10	2.96199285089847	0.926169198878338	0.166252369932378	5.57086313569576	2.53480398139767e-08	9.90032638558313e-08	2.96199285089847	1.33898104993574	0.224487180906069	5.96462142974661	2.45201863725831e-09	8.94003476278927e-09
chr8	18391043	18391629	peak232978	1.34169160356562	0.628809795763682	0.258529352968269	2.43225687351973	0.0150050614860486	0.0331260065534107	1.34169160356562	1.81976002307476	0.240334035051736	7.5717949090441	3.68102292366851e-14	2.01076240368664e-13	1.34169160356562	0.858887435373772	0.20176872761891	4.25679165205419	2.07381449701269e-05	5.19702005388787e-05	1.34169160356562	0.954040166738673	0.20579654199621	4.63584158161532	3.55488152659755e-06	9.06784669513744e-06	1.34169160356562	1.01432726801208	0.267618767198088	3.7901948306237	0.000150529167796965	0.000261417068019019
chr1	240611412	240612404	peak23299	3.89701147723056	1.99819954718412	0.309501171375702	6.45619381116499	1.07369088913414e-10	3.05175139371556e-09	3.89701147723056	2.25415134870177	0.281316178171563	8.01287492014434	1.1205759049129e-15	7.89967490491694e-15	3.89701147723056	1.68311547050971	0.26455350741489	6.36209849174345	1.99015751755347e-10	1.64907275414397e-09	3.89701147723056	1.33745608364056	0.261475579692226	5.11503248301367	3.1368696925629e-07	9.70852455275349e-07	3.89701147723056	0.983538406855515	0.277913250307643	3.5390122844692	0.000401627162331889	0.000666345820567902
chr1	240649576	240650536	peak23304	4.02604055390608	2.31053945240005	0.328277249265322	7.03837825365904	1.94490128260132e-12	9.5976198052647e-11	4.02604055390608	3.25905460395157	0.318385951824286	10.2361758905437	1.36526444470259e-24	4.63754366713453e-23	4.02604055390608	1.78301184332708	0.288218241149699	6.18632546022996	6.15827991462129e-10	4.5201128368477e-09	4.02604055390608	1.65732187344418	0.285303110612216	5.80898634398983	6.28522151898451e-09	2.80148241074814e-08	4.02604055390608	2.3263137192681	0.326683854458587	7.12099385236991	1.07151571839447e-12	7.86422087699697e-12
chr8	18977804	18978399	peak233057	1.42611538258086	0.756165505313703	0.292515084696052	2.58504789966447	0.00973654698637628	0.0227523057964751	1.42611538258086	1.78990335084205	0.275707941542629	6.49202681949333	8.46891769214271e-11	2.74760948540113e-10	1.42611538258086	0.72114041284702	0.230820413004708	3.12424886282614	0.00178259619136475	0.00319599721272856	1.42611538258086	1.20063951416424	0.237894928115007	5.04693195301673	4.48961160660115e-07	1.34790595073361e-06	1.42611538258086	0.989739490656731	0.284929292899913	3.47363193367555	0.000513464857854546	0.000842755743454393
chr8	19278311	19278958	peak233125	2.20763414678121	0.831396527839954	0.240764809822003	3.45314802630253	0.000554084861088452	0.00181168287963737	2.20763414678121	1.73188620098849	0.215955518146758	8.01964319250014	1.06052773810819e-15	7.49927200556505e-15	2.20763414678121	0.984228649775653	0.189396005519065	5.19667057960511	2.02889429042918e-07	7.91431725183056e-07	2.20763414678121	1.14439460169983	0.196691572198739	5.81821879253433	5.94780171996259e-09	2.66481538785312e-08	2.20763414678121	1.33958884715969	0.248688044997586	5.38662341880045	7.17936364623781e-08	2.01045420981638e-07
chr1	241156262	241156973	peak23313	2.8808585877116	0.797009460050226	0.336596842861017	2.36784591701983	0.0178919855754837	0.0385044876144037	2.8808585877116	1.96913735551756	0.336663970178676	5.84896968473486	4.94627217081871e-09	1.28394372974163e-08	2.8808585877116	1.70756860533302	0.325356729656904	5.24829656092773	1.53512037485487e-07	6.1611105835109e-07	2.8808585877116	2.01947666099151	0.333829427603136	6.04942672517269	1.45362160554883e-09	7.578542472319e-09	2.8808585877116	1.88236124998939	0.359802872749275	5.23164597215734	1.68007286634362e-07	4.41785118083746e-07
chr8	21509059	21509605	peak233387	1.28818696436919	1.01631776133596	0.274879649314326	3.69731904079156	0.000217888435373625	0.000794136602204543	1.28818696436919	1.46464133322956	0.225189620781056	6.50403570177678	7.81933262348054e-11	2.55211511846776e-10	1.28818696436919	1.46733082347018	0.219714641410587	6.67834794281247	2.41650772505043e-11	2.47956263381379e-10	1.28818696436919	0.925991355560031	0.201692295395428	4.59110921289569	4.40896539073762e-06	1.10760635675247e-05	1.28818696436919	1.64727543942604	0.28542657643864	5.77127561133103	7.86736723219044e-09	2.61307971752801e-08
chr1	241615307	241616051	peak23341	5.5595391292857	1.07344319165829	0.261152961119815	4.11040023078968	3.94973912417604e-05	0.000177796061648276	5.5595391292857	2.57506433736395	0.268849924242745	9.57807350928958	9.88718940089852e-22	2.03054118230322e-20	5.5595391292857	1.47727257300587	0.249217037289893	5.92765482276193	3.07291581105144e-09	1.90189608122036e-08	5.5595391292857	2.08997458455969	0.255833983204012	8.16926101210355	3.10284195971703e-16	8.54174454334214e-15	5.5595391292857	2.4478229701197	0.291514049268649	8.39692967203742	4.58304350115375e-17	8.32526091115095e-16
chr8	22184577	22185290	peak233498	1.42009960829482	0.949841318201302	0.278491703799783	3.41066288597299	0.000648051625699453	0.00208288719308111	1.42009960829482	1.40173459465837	0.221501879491159	6.32831919024109	2.47846047199055e-10	7.54992294306628e-10	1.42009960829482	1.05997255993081	0.209683111339778	5.05511651919928	4.30128080365406e-07	1.55676111607215e-06	1.42009960829482	1.16251938523015	0.213031947450691	5.45701900180597	4.84194556066078e-08	1.78297979384588e-07	1.42009960829482	0.993252698109577	0.255911421449905	3.88123629841198	0.000103926800585951	0.000183899619521986
chr8	22356304	22356921	peak233524	1.29831763992921	0.820843299413766	0.271217379498044	3.02651438094765	0.00247391052705438	0.00684056522482754	1.29831763992921	2.22128004979305	0.283042215012866	7.84787544745605	4.23144132914561e-15	2.70101963929138e-14	1.29831763992921	0.693963599571939	0.209899374421565	3.30617278629031	0.000945797451956935	0.00177286591238241	1.29831763992921	1.49630018323539	0.233339823796791	6.41253669814405	1.43117958578025e-10	9.60038179131099e-10	1.29831763992921	0.644971827058662	0.266589654722796	2.41934304513547	0.0155485691730839	0.0216120193296005
chr8	22366896	22368302	peak233528	15.0514244246664	0.687193617007138	0.148357930313691	4.6319978686284	3.62153883019832e-06	2.19672832986876e-05	15.0514244246664	2.16367452594119	0.151173703116815	14.3125059539574	1.82805471508968e-46	8.16255915041012e-44	15.0514244246664	1.34122922738974	0.138149450450498	9.70853827515105	2.77284951134973e-22	2.18699617869533e-20	15.0514244246664	1.16575049205989	0.137610199446912	8.47139599205086	2.42469426973515e-17	8.6613207952707e-16	15.0514244246664	1.64279742640109	0.160368713276293	10.2438773301796	1.26080046493747e-24	9.7225626939635e-23
chr8	22392152	22393172	peak233533	7.02808054408624	0.737209545111987	0.149547150448201	4.92961278702087	8.23927575627273e-07	6.10045760996668e-06	7.02808054408624	1.99386049503601	0.159000847014895	12.5399363114665	4.5135814747014e-36	7.26476683404846e-34	7.02808054408624	1.44846471680651	0.135030424356169	10.7269507869271	7.6064826063158e-27	1.0910770179961e-24	7.02808054408624	0.737426030342309	0.121777480953385	6.05552048350044	1.39964362085995e-09	7.33025614829489e-09	7.02808054408624	1.51172022877454	0.175088532575924	8.63403334606743	5.92257225225914e-18	1.29921149153361e-16
chr8	22411367	22411849	peak233539	1.43648956430765	0.982635707701568	0.264381398548153	3.71673541746015	0.000201813592461371	0.000742341643178495	1.43648956430765	2.05446539977792	0.248041191339245	8.28275895904738	1.20353870798636e-16	9.92516103422531e-16	1.43648956430765	1.52775756961831	0.224982778492224	6.79055339193937	1.11704226888857e-11	1.25359900059469e-10	1.43648956430765	1.2912447329441	0.222201196902801	5.81115111413614	6.20447250510531e-09	2.76905717928962e-08	1.43648956430765	1.39925960076214	0.273275566929037	5.12032457378632	3.05010234831e-07	7.68885753147095e-07
chr8	23550741	23551392	peak233755	2.02653008097231	0.742441436281271	0.2317246307722	3.20398152672488	0.0013554117321854	0.00401532567082082	2.02653008097231	1.37806957647242	0.205939499959917	6.69162339784565	2.2070827410695e-11	7.76475773335467e-11	2.02653008097231	0.640843930990613	0.173996055414396	3.68309459352026	0.000230419606668728	0.000477715598818023	2.02653008097231	0.986800132030983	0.18288017400333	5.39588360197545	6.81871424840869e-08	2.43290740112058e-07	2.02653008097231	0.941877021504188	0.231490960185073	4.06874212604749	4.72676255030026e-05	8.71906279600963e-05
chr8	24529731	24530242	peak233853	1.6120612759378	0.687300713943106	0.264022804580054	2.6031869293878	0.00923615796157045	0.0217278889367876	1.6120612759378	0.857970448305944	0.213982094942309	4.00954317480281	6.08363292442097e-05	0.000108959884763971	1.6120612759378	0.724965085856581	0.215003495877801	3.37187580553863	0.000746581061941342	0.00142236254344396	1.6120612759378	1.00256537109145	0.216455758949681	4.63173341266707	3.62616879408885e-06	9.24053191931048e-06	1.6120612759378	0.98684111006058	0.27268571389412	3.6189688706749	0.000295779211585665	0.000497741881559635
chr8	26701190	26702197	peak234078	5.594819082652	1.26167335095285	0.174626029055315	7.22500166657972	5.01095692802287e-13	2.86027487825536e-11	5.594819082652	2.19144771553143	0.164021988712417	13.3606947015728	1.02602091622955e-40	2.92828484998958e-38	5.594819082652	1.19478289642392	0.139382286870631	8.57198517292857	1.01716187952164e-17	3.97166565199957e-16	5.594819082652	1.28340615500034	0.139605669371546	9.19308048718771	3.81749184058336e-20	2.46032959949707e-18	5.594819082652	1.82970975107409	0.195529284389063	9.35772744625477	8.14700893700203e-21	3.04374892593744e-19
chr8	26706033	26706510	peak234079	1.9091340429943	1.1181864966603	0.260981782151463	4.28453851239068	1.83118887852321e-05	9.01237918453984e-05	1.9091340429943	1.73137805768085	0.223798499215754	7.73632559533701	1.02331195028985e-14	6.14386641332125e-14	1.9091340429943	1.26799747445247	0.207629133238628	6.10703062077111	1.01501771447238e-09	7.06911959935936e-09	1.9091340429943	1.53522652814145	0.214109556475028	7.17028493924562	7.48418300554648e-13	9.48122398929165e-12	1.9091340429943	1.58908592844552	0.27083397972327	5.86738019383385	4.42734693601327e-09	1.5341929224758e-08
chr8	26763990	26764662	peak234095	1.99695072542111	1.30197383912276	0.250345033826375	5.20071766243119	1.9852047768332e-07	1.82707476867853e-06	1.99695072542111	1.77702780954992	0.207354334955827	8.5700055893622	1.03480017910918e-17	1.04667183626082e-16	1.99695072542111	1.21448971726855	0.181826756656208	6.67937843474197	2.39957791219207e-11	2.46676252956277e-10	1.99695072542111	1.21407669713617	0.182087142458415	6.66755862464833	2.60093581143908e-11	2.12967485962376e-10	1.99695072542111	1.14414645827638	0.236950927729918	4.8286219819342	1.37481107976303e-06	3.12353466821171e-06
chr8	26865735	26867554	peak234108	4.77987553762258	0.822470268498328	0.180942769370864	4.54547187134389	5.48123172671403e-06	3.14687721116448e-05	4.77987553762258	1.01450274107347	0.150655879181221	6.73390740930293	1.65166305373181e-11	5.90223828314332e-11	4.77987553762258	0.866376642850742	0.138871643844049	6.23868645080398	4.41260456715294e-10	3.35784895099126e-09	4.77987553762258	0.549804053814166	0.130404961061707	4.21612835384386	2.48532337936311e-05	5.58516863660105e-05	4.77987553762258	0.984866104065606	0.176497015181904	5.58007229216067	2.40418639776017e-08	7.31722693882943e-08
chr8	27078658	27079349	peak234120	1.77851467136545	0.829148324531611	0.242253266708539	3.4226507481081	0.000620137005215698	0.00200465586786448	1.77851467136545	1.53548004086617	0.220389421539258	6.96712224271918	3.23489579084474e-12	1.28874449667212e-11	1.77851467136545	0.974034603058735	0.187816846761474	5.18608750947538	2.14757927240894e-07	8.32566651412535e-07	1.77851467136545	1.26454082651461	0.203627702202416	6.21006283937534	5.29634177842182e-10	3.09137520121927e-09	1.77851467136545	1.39649368127313	0.266943454649702	5.23142132518548	1.68211624996603e-07	4.42280427999426e-07
chr8	27299539	27300328	peak234153	5.11715602588429	0.518002376665468	0.147718253792769	3.50669171456741	0.000453714467790582	0.00151588599158997	5.11715602588429	1.57426498138491	0.146695235493473	10.7315345047792	7.2384054397032e-27	3.54669055208395e-25	5.11715602588429	1.41447725489716	0.136819334846293	10.3382848373458	4.72925838216028e-25	5.25802365669579e-23	5.11715602588429	1.09646330226953	0.129580604369094	8.46163133447341	2.63662907652611e-17	9.31026012175368e-16	5.11715602588429	1.41066106477023	0.176704333402024	7.98317187593132	1.42620096865263e-15	1.90646777480345e-14
chr8	27488351	27488720	peak234207	0.993361136350304	0.943988632625498	0.279420785341893	3.37837656375653	0.000729151588281837	0.00230985611282691	0.993361136350304	2.09985208134705	0.258581926613818	8.1206452007108	4.63711816348743e-16	3.47708502811446e-15	0.993361136350304	1.31731884684733	0.229767066815217	5.73327964319073	9.85070205452107e-09	5.35244034695508e-08	0.993361136350304	1.19003363397226	0.226658125400911	5.25034622900609	1.5181359071842e-07	5.02007578290581e-07	0.993361136350304	1.01620096401656	0.279094851515842	3.64105951255386	0.00027151835858101	0.00045869983761254
chr8	27595783	27596357	peak234227	1.49474685404315	0.803632550722603	0.259052923159816	3.10219448952839	0.00192091709717836	0.00547274559208456	1.49474685404315	1.67547418590736	0.236268828700281	7.0913890551038	1.3277249831304e-12	5.61428722055629e-12	1.49474685404315	1.54637264716165	0.231522728800092	6.67913969041399	2.40348984628372e-11	2.46986684872007e-10	1.49474685404315	1.09404349516592	0.210545044506222	5.19624433684348	2.03354943610885e-07	6.53549832705332e-07	1.49474685404315	1.02198385536485	0.258753708596642	3.94963945022317	7.82690011860015e-05	0.000140345814420187
chr1	243454553	243454984	peak23430	1.98137556804959	2.7019892536996	0.427183355813942	6.32512764583563	2.5302333528248e-10	6.32764048234884e-09	1.98137556804959	2.89499104219256	0.40362414761731	7.17249217937625	7.36446235890536e-13	3.23000278745146e-12	1.98137556804959	2.00697851747633	0.37973701215057	5.28518014641286	1.25581114091449e-07	5.149737168579e-07	1.98137556804959	1.99419551033367	0.37948035745044	5.25506912592731	1.47968884044723e-07	4.90485869232343e-07	1.98137556804959	2.82337295583207	0.427642717934677	6.60217709182025	4.05163098646916e-11	2.11513015706981e-10
chr1	243455726	243456607	peak23431	5.06308568668374	2.24825097156525	0.326097564760837	6.89441202424845	5.40880460891716e-12	2.33235742668634e-10	5.06308568668374	2.88018980017275	0.311861561053809	9.23547547969786	2.57141378359373e-20	4.10263721128915e-19	5.06308568668374	1.9780842131755	0.295103560251146	6.70301710861117	2.04159550072042e-11	2.13948293192601e-10	5.06308568668374	1.69158927297859	0.290558548381872	5.8218534006282	5.81985885634322e-09	2.61299014886483e-08	5.06308568668374	2.15265165140843	0.322235354338072	6.68037079863678	2.38338427169424e-11	1.30838013439586e-10
chr1	243483035	243484407	peak23443	3.27125108006121	1.13749094900685	0.251837980299668	4.516756954822	6.27939079464612e-06	3.54338880470818e-05	3.27125108006121	1.03673709772247	0.22667309377901	4.57371044987462	4.79161917208222e-06	9.36339275498866e-06	3.27125108006121	0.664688028778063	0.212605665139915	3.12638907500717	0.00176967251191331	0.00317549998832047	3.27125108006121	0.809075665180812	0.214339433329596	3.7747401521617	0.000160174537352675	0.000324759915927308	3.27125108006121	1.11886780077335	0.249949296180573	4.47637908115987	7.59196343219898e-06	1.55088485579248e-05
chr1	243499175	243499935	peak23445	2.24366758954094	1.70751938321652	0.367758686735023	4.64304296487446	3.43314922579509e-06	2.09442355881158e-05	2.24366758954094	2.74159362330268	0.359448046137917	7.62723195399081	2.39847816688894e-14	1.34629905864058e-13	2.24366758954094	1.28592868151697	0.327543060407074	3.92598359409233	8.63760429868153e-05	0.00019315301890525	2.24366758954094	1.92481425082792	0.33842416417029	5.68757924111881	1.28852818696351e-08	5.36495929130665e-08	2.24366758954094	2.28048615888092	0.372088359985747	6.128883362458	8.8497971194374e-10	3.52310050036368e-09
chr1	243505780	243506430	peak23446	4.25751327503205	2.57233094476811	0.312631954712065	8.22798471492535	1.90389369540202e-16	2.77407331913209e-14	4.25751327503205	2.48884982544725	0.266397833049317	9.34260536941567	9.39922326870398e-21	1.63139872708966e-19	4.25751327503205	1.36897607629895	0.24237449076093	5.6481854670476	1.62150191510567e-08	8.32523349736374e-08	4.25751327503205	1.06460307314797	0.23812305567521	4.47081056527364	7.79236977509311e-06	1.87994740613227e-05	4.25751327503205	1.90826660019872	0.281736602736128	6.77322925621412	1.25939143443778e-11	7.37727305776037e-11
chr8	29116542	29117229	peak234473	2.14794420932392	0.573088810440621	0.212366407549016	2.6985850401427	0.00696349440934987	0.0169832947959159	2.14794420932392	1.18072478172198	0.185041194255396	6.38087527738461	1.76078671587711e-10	5.47027487850318e-10	2.14794420932392	1.16597056749525	0.177306118600862	6.57603119788549	4.83171213473635e-11	4.61882316084396e-10	2.14794420932392	1.08131695122865	0.176387118625043	6.13036235104713	8.76791479113003e-10	4.81227107608334e-09	2.14794420932392	1.32885019073341	0.241573334327771	5.50081487441991	3.78039976485217e-08	1.11218477247787e-07
chr1	243733742	243734680	peak23461	3.12345917967924	1.72031228744389	0.420636943391787	4.08977935597438	4.31783740276189e-05	0.000192178473726785	3.12345917967924	1.59320157880932	0.393768981668621	4.04603118320298	5.2093296726738e-05	9.38533663011203e-05	3.12345917967924	1.05565094070368	0.385296705193819	2.73983900322387	0.00614692865847995	0.0101825977131019	3.12345917967924	1.7714573025814	0.392761458034486	4.51026256865016	6.47474340849206e-06	1.58527280906248e-05	3.12345917967924	2.35265146621136	0.428526340597975	5.49009767504237	4.01711530478127e-08	1.1766989746859e-07
chr1	243739547	243740170	peak23462	2.91509791412487	1.97678259633979	0.381795451438267	5.1775959846903	2.24763312845802e-07	2.03544244449564e-06	2.91509791412487	2.58891001527948	0.364781422522476	7.09715422835155	1.27351916662043e-12	5.40075131873776e-12	2.91509791412487	1.34453307405445	0.338835743992091	3.96809692570636	7.24488689064541e-05	0.000164332198837057	2.91509791412487	1.38958703810236	0.337575108654318	4.11637885163305	3.84871483482561e-05	8.4334194623486e-05	2.91509791412487	2.44437018024905	0.38839641022647	6.29349323497547	3.10400041539404e-10	1.35452628467479e-09
chr1	243742773	243743196	peak23463	2.2150973022701	2.48400260228166	0.42175122472643	5.88973417657035	3.86817316947381e-09	6.51774230211278e-08	2.2150973022701	2.37680278355298	0.388516560089911	6.1176357141712	9.49738681989428e-10	2.67799609616982e-09	2.2150973022701	2.19598329576794	0.377201275540294	5.82178120321166	5.82237403824399e-09	3.34620309061131e-08	2.2150973022701	0.975050247740548	0.356845865277473	2.73241290601021	0.006287229173434	0.0104425037459411	2.2150973022701	2.46414516139	0.41607319387172	5.92238384419864	3.17307922041253e-09	1.12982025900837e-08
chr8	30311850	30312386	peak234691	2.00254260792784	0.624196016496609	0.25161882337444	2.48072067155218	0.0131117076772999	0.029479778716671	2.00254260792784	1.75375310291938	0.242827014113428	7.22223229290367	5.11410146347296e-13	2.30546791914648e-12	2.00254260792784	1.25859098220685	0.21863181319492	5.75666900353959	8.57898900730426e-09	4.72920612660715e-08	2.00254260792784	1.21098035817147	0.223274436758844	5.42373043573918	5.83678844294733e-08	2.1100241741258e-07	2.00254260792784	0.772899906773188	0.256923094687792	3.0082928423091	0.00262719846556316	0.00398987121184105
chr8	30413788	30414685	peak234709	7.31203500388101	1.24013158285722	0.172405195065154	7.19312189164924	6.33263592540575e-13	3.54167056482692e-11	7.31203500388101	1.77363953013031	0.153852394725294	11.5281892966123	9.51233212169679e-31	8.33352539421056e-29	7.31203500388101	1.14632619805086	0.13703249269686	8.36536047393329	5.99314130902145e-17	2.01108029089636e-15	7.31203500388101	0.388510794440881	0.125524024212566	3.09511105047879	0.00196739220928523	0.0034806547751695	7.31203500388101	1.38315013535632	0.178841358540275	7.73395005856455	1.04259947701022e-14	1.16713804777804e-13
chr8	30571227	30572092	peak234763	1.86690113683812	0.66011965840156	0.231519860456894	2.85124419606527	0.00435485106161033	0.0112409973696616	1.86690113683812	2.02669951935028	0.233645641157564	8.67424493480506	4.16303417136421e-18	4.49315547758467e-17	1.86690113683812	1.27287926412905	0.196782503871356	6.4684575055574	9.90083511637784e-11	8.80484161136538e-10	1.86690113683812	0.853739135041365	0.192093687712741	4.4443893248489	8.81418669041288e-06	2.11119522700632e-05	1.86690113683812	0.993789601001605	0.245971055026548	4.04027051432675	5.33895841444973e-05	9.78962278087338e-05
chr8	30582514	30583198	peak234764	1.98809439948536	0.587973923369819	0.251722505399771	2.33580196747221	0.0195015650393568	0.0414439563544475	1.98809439948536	1.62787903321647	0.238887403640921	6.81441971575604	9.46450109956396e-12	3.50428311408759e-11	1.98809439948536	1.23584696639711	0.224941412503952	5.4940837822622	3.92744016940071e-08	1.82336497819368e-07	1.98809439948536	1.11696637305595	0.217862701600325	5.12692794522054	2.94508164610093e-07	9.16600790226623e-07	1.98809439948536	1.28004159508428	0.27715597240847	4.61848822509862	3.86545910357664e-06	8.22278852185459e-06
chr8	30616300	30616858	peak234774	1.51901393332593	0.802127660949855	0.268904276339376	2.98294869783891	0.00285485843023732	0.00775830968711985	1.51901393332593	2.38914576890223	0.272160132787367	8.77845606714492	1.65733999626009e-18	1.93349348741949e-17	1.51901393332593	1.21144563221454	0.224528130104107	5.39551828830013	6.8326032363668e-08	2.99433878949358e-07	1.51901393332593	0.880672845420518	0.209757414072229	4.1985302370159	2.68652985313841e-05	6.00564377053325e-05	1.51901393332593	1.31071851920046	0.28246648122323	4.64026214198711	3.47967486299051e-06	7.45483043700892e-06
chr8	37454394	37455054	peak235052	1.21379089375808	0.602732815111089	0.267379090526398	2.25422569103841	0.0241819733516447	0.0499890793210075	1.21379089375808	1.9402991987527	0.255452965937354	7.59552425485844	3.06548805036242e-14	1.69154815998073e-13	1.21379089375808	0.87707965205404	0.212741677177416	4.12274484102425	3.74384332975357e-05	8.92717990877672e-05	1.21379089375808	1.25621596560788	0.228424338540058	5.49948387127577	3.80904545183903e-08	1.43157228195373e-07	1.21379089375808	1.03736584909777	0.270417881727475	3.83615847617364	0.000124973781584738	0.000219056234607564
chr8	37516361	37516941	peak235057	1.60674099409277	0.823864895929656	0.258501400691072	3.18708097413459	0.00143716533516867	0.00423350554786227	1.60674099409277	1.66424620997971	0.231482998031603	7.18949652515084	6.50306750956372e-13	2.87991978080997e-12	1.60674099409277	1.12847811263232	0.199611807839715	5.65336352015041	1.57338051943363e-08	8.10974982312432e-08	1.60674099409277	0.961638545941467	0.19920033287274	4.82749467369522	1.38261385507712e-06	3.79123236568493e-06	1.60674099409277	1.25308393607803	0.270405469722049	4.63409241449919	3.58506824443721e-06	7.66579356445506e-06
chr8	40041553	40042245	peak235366	2.13869427790326	0.934336589583542	0.233476405955491	4.00184586429542	6.28502385471355e-05	0.000266291093348469	2.13869427790326	1.74074233371741	0.209695340040465	8.30129240536052	1.02984877213123e-16	8.61972067245786e-16	2.13869427790326	1.32486332129381	0.197151955065383	6.72001107396799	1.81710751244931e-11	1.92960507766194e-10	2.13869427790326	1.11862033963004	0.190388323210656	5.87546715452892	4.21652567096403e-09	1.95954837460078e-08	2.13869427790326	1.459672147115	0.262833690269273	5.55359606152304	2.79851758772361e-08	8.41287445960914e-08
chr8	41561688	41562853	peak235503	2.1617291667552	0.906877255896104	0.245040994740351	3.70092056170865	0.000214818724551522	0.000784259734997274	2.1617291667552	1.83803392359021	0.230883507786155	7.96087144211535	1.70831809242166e-15	1.16946286030172e-14	2.1617291667552	1.01077051278725	0.201837249766209	5.00784921493949	5.50416266615132e-07	1.94358723532823e-06	2.1617291667552	1.39882289026537	0.212419871021537	6.58517907735451	4.54337445717905e-11	3.51533757609124e-10	2.1617291667552	1.15564070449538	0.247512546507025	4.66901868533189	3.02641855281353e-06	6.53842447448803e-06
chr8	41569506	41570274	peak235504	3.22057955042615	0.486377073150858	0.209287552828939	2.32396559937034	0.0201273378535424	0.0425704959231008	3.22057955042615	1.35644852651846	0.190490671360132	7.1208134069412	1.07291963892014e-12	4.59225530053575e-12	3.22057955042615	0.95110378698583	0.17856679993036	5.32631926739325	1.00222905786355e-07	4.21347141046233e-07	3.22057955042615	1.22513604357444	0.184854757878674	6.62756024044856	3.41280379015014e-11	2.71027137482836e-10	3.22057955042615	0.969837460045242	0.227482787627447	4.26334436183174	2.01389788772442e-05	3.88872520590041e-05
chr8	42009922	42010697	peak235577	1.11210685570781	0.833961027618591	0.285277546713589	2.9233321627512	0.00346306867382017	0.00919808051098893	1.11210685570781	1.29134177628244	0.230207462547968	5.60946965832335	2.02947573268304e-08	4.93925329086569e-08	1.11210685570781	0.702314304070169	0.210505857842604	3.33631715177869	0.000848962538132694	0.00160329346515216	1.11210685570781	0.835771708579311	0.213647243370858	3.91192367096702	9.15638538991612e-05	0.000191035777477156	1.11210685570781	0.89714786531065	0.280938253949574	3.19339873690423	0.00140608643384456	0.00219933876685422
chr8	42316327	42317159	peak235634	1.93855825030829	0.510766683931012	0.217850243872491	2.34457705831152	0.0190486738339639	0.0406129486278172	1.93855825030829	1.58326896468916	0.203863075203983	7.76633513992157	8.07896143930493e-15	4.92855814203873e-14	1.93855825030829	0.725730481471726	0.173705079353821	4.17794623030844	2.94153169376204e-05	7.15206072458354e-05	1.93855825030829	1.09384360874673	0.186580454823606	5.86258410496882	4.55718648550882e-09	2.10023556958259e-08	1.93855825030829	0.837058497500277	0.225046034812595	3.71949898249631	0.000199618351589928	0.000342075793588088
chr8	42366345	42367164	peak235645	1.80699412284339	1.08883926950041	0.254241659324937	4.28269415953114	1.8464388948979e-05	9.07613891448039e-05	1.80699412284339	1.67128703689494	0.21875351162947	7.64004666460307	2.17143026430478e-14	1.23006069174267e-13	1.80699412284339	0.994733284582235	0.202464995302946	4.91311242762644	8.96418386318635e-07	3.00878353623243e-06	1.80699412284339	1.47250039447288	0.212449539582568	6.93105947589311	4.17700377980686e-12	4.29874247732986e-11	1.80699412284339	1.32806788158896	0.252144715536133	5.26708592232481	1.38606342983821e-07	3.6959911377038e-07
chr8	42761901	42762477	peak235709	1.59440186975801	1.1242179343522	0.301153663155598	3.73303755488888	0.000189184374071685	0.000700559150856142	1.59440186975801	1.64968786304548	0.258640325437513	6.37830879718734	1.79054205489825e-10	5.55772690299397e-10	1.59440186975801	0.996327378323658	0.235997985470375	4.22176221690134	2.4239974937072e-05	5.98625750363872e-05	1.59440186975801	1.18340473969859	0.246499288644449	4.80084444140339	1.57997967521136e-06	4.28614966472821e-06	1.59440186975801	0.978725504861639	0.282806903231667	3.46075535525346	0.000538662091636645	0.000882177079085949
chr8	42814013	42815021	peak235719	1.81075537250077	0.624683902001959	0.251072977375567	2.48805709213193	0.0128443111890306	0.0289420406118446	1.81075537250077	0.90244219092314	0.217677144610744	4.14578293250268	3.3865453877337e-05	6.1911855321944e-05	1.81075537250077	0.779155933590323	0.197595970695118	3.94317723610128	8.04091853476848e-05	0.000180964790436981	1.81075537250077	0.724606584794719	0.204775053103622	3.53854912408715	0.000402332412779441	0.000773108247059487	1.81075537250077	0.595341571125743	0.249302573838879	2.38802817780174	0.0169390429870829	0.0234189205980025
chr1	245045321	245046022	peak23590	4.13203246963104	1.12675203944736	0.239192570964775	4.71064813970869	2.46930235145558e-06	1.57693578541398e-05	4.13203246963104	2.32945515216261	0.237721708087074	9.79908469826982	1.13610430662338e-22	2.74689184493989e-21	4.13203246963104	1.34555079208482	0.217694345009519	6.1809175246421	6.37301068235963e-10	4.65270115322901e-09	4.13203246963104	1.80235212113979	0.224595939867543	8.02486510754709	1.01637564195765e-15	2.45526555601706e-14	4.13203246963104	2.37448653774507	0.270277670095379	8.78535965219446	1.55865040314573e-18	3.87340015805083e-17
chr1	245060576	245061242	peak23595	4.51905758927739	1.48162869852291	0.32369328501897	4.57726115151286	4.71103197838364e-06	2.75846466348504e-05	4.51905758927739	2.97510299022866	0.324662472909857	9.16367993985774	5.01570692216204e-20	7.62519661906282e-19	4.51905758927739	1.38632308971349	0.300127010002339	4.61912138365248	3.8536837787419e-06	1.11864718182542e-05	4.51905758927739	1.88247592455621	0.304033077887745	6.1916813053192	5.95258147081212e-10	3.42387835940085e-09	4.51905758927739	2.52113498801439	0.340343664819289	7.4076154446801	1.28590533291823e-13	1.13989763805662e-12
chr8	48150184	48150643	peak235960	0.914965106765248	0.733120558954174	0.30944717996582	2.36912987552561	0.0178299911373219	0.0383919634942536	0.914965106765248	1.59268495271144	0.274566494423325	5.80072581709787	6.60284884342603e-09	1.6903390732514e-08	0.914965106765248	0.737646595746546	0.243024157497671	3.03528095042821	0.00240311715544202	0.00422640844490547	0.914965106765248	1.29282712722418	0.254928523874799	5.07133178968675	3.95041346924205e-07	1.20021122127411e-06	0.914965106765248	1.08086493636509	0.302670313796582	3.5710966259199	0.000355489708893183	0.00059299693305609
chr1	245106832	245107795	peak23601	3.21054270721113	1.63941331463359	0.271929533531349	6.02881670609198	1.65164475911039e-09	3.12536797752645e-08	3.21054270721113	1.893730835176	0.250515653298545	7.55933136409325	4.05146574754356e-14	2.19578656528966e-13	3.21054270721113	1.17497630145285	0.230602692704071	5.09524102982041	3.4829783742724e-07	1.28769729318052e-06	3.21054270721113	1.58706339552694	0.237847555163877	6.67260756341788	2.51297734779943e-11	2.07174701895412e-10	3.21054270721113	1.59722620589262	0.269517046476356	5.92625300245244	3.09924972338175e-09	1.10623555108433e-08
chr8	50022342	50023216	peak236102	1.41233904981661	0.96449266152955	0.265900217490707	3.62727293204737	0.00028643047739209	0.00101064763396924	1.41233904981661	1.3359343147919	0.210623017029522	6.34277456297499	2.25663534248266e-10	6.91069610854978e-10	1.41233904981661	0.739500826566133	0.193409489449483	3.82349815756732	0.000131571575362896	0.000284675849343213	1.41233904981661	1.03752463745845	0.201921744362052	5.13825116129217	2.77307088096941e-07	8.69222081847341e-07	1.41233904981661	1.10647693169695	0.253904924183242	4.35783959391986	1.31352593162062e-05	2.59703270182726e-05
chr8	50241301	50242107	peak236109	1.65629797485449	0.688900696780711	0.248913212981234	2.76763410238351	0.0056464809902583	0.014127173947972	1.65629797485449	1.42639912815263	0.21499621589132	6.63453132065207	3.25535223934573e-11	1.11931132024179e-10	1.65629797485449	1.01506948084257	0.2039153819253	4.9778955920766	6.4279311820144e-07	2.23275842964726e-06	1.65629797485449	1.15222461143024	0.207601198400153	5.55018285207256	2.85370962189049e-08	1.10214979314197e-07	1.65629797485449	0.801884726061969	0.252498965232672	3.17579410799981	0.00149426965057726	0.00232898102728188
chr8	52695211	52695814	peak236209	4.22064965824335	0.651590204439126	0.176423219675153	3.69333586383297	0.000221331388376574	0.000804746277359742	4.22064965824335	1.82982304143221	0.175160017281908	10.4465794753105	1.51905389886664e-25	6.12132287281282e-24	4.22064965824335	1.03669347231719	0.154397473284983	6.71444584072752	1.8878227751481e-11	1.99627523709703e-10	4.22064965824335	1.33642575487299	0.157692982887602	8.47485874387665	2.35364948146824e-17	8.46521401160885e-16	4.22064965824335	1.32138714888138	0.202997741612359	6.50936871704062	7.54672768674791e-11	3.73544804720059e-10
chr8	54145866	54146341	peak236292	1.07446197687935	0.733493188286091	0.276825367070676	2.64966031129229	0.0080572736382456	0.0193034078998964	1.07446197687935	1.52829662811449	0.236159626309921	6.4714559893013	9.70630313800421e-11	3.12053531613644e-10	1.07446197687935	1.05877672340811	0.216262376239193	4.89579714151048	9.790802633345e-07	3.26210831750539e-06	1.07446197687935	1.40072934592951	0.23983523601729	5.84038179372662	5.20813277667397e-09	2.36829743412356e-08	1.07446197687935	0.828849466337455	0.269664549401015	3.07363154770812	0.00211470432037281	0.00324484394220157
chr8	54378174	54378612	peak236332	1.41404705643759	0.862863417047329	0.2776798574574	3.10740370204815	0.00188738464542892	0.00538885690223332	1.41404705643759	1.92172917501703	0.265562211253066	7.23645569130212	4.60562036778216e-13	2.09122509860064e-12	1.41404705643759	1.16034566995387	0.233073197603151	4.97846033729527	6.40920736968552e-07	2.22737254358993e-06	1.41404705643759	1.16422808381698	0.239908720722888	4.85279601470492	1.21732885825132e-06	3.37579205768102e-06	1.41404705643759	0.873215767251456	0.272673847943015	3.20241847114706	0.00136278869758567	0.00213475031426254
chr8	57581578	57582539	peak236524	1.78002238215433	0.827206930999117	0.253767211923951	3.25970768535305	0.00111527093575704	0.00337433449021835	1.78002238215433	1.7023685643855	0.232864450155619	7.31055583300862	2.66039575417254e-13	1.26113691881015e-12	1.78002238215433	0.94779605863405	0.203985792640144	4.64638270326052	3.37806063739921e-06	9.95002690054651e-06	1.78002238215433	1.19407459104494	0.210790070773874	5.66475729459708	1.4723278400196e-08	6.06095523020115e-08	1.78002238215433	0.713144790845422	0.246633266642993	2.89151905804221	0.00383384339162486	0.00571084855817824
chr8	57588207	57588695	peak236527	0.964159291883822	0.778235940486044	0.299333093465954	2.59989943468967	0.00932510835565788	0.0219185175511999	0.964159291883822	1.38610929819444	0.250303727433767	5.53770937574719	3.06453229958491e-08	7.3275619434884e-08	0.964159291883822	1.06414675049787	0.228831710067733	4.65034653712498	3.31377748511633e-06	9.77606733780483e-06	0.964159291883822	1.37724518348032	0.251047431797004	5.48599590771338	4.1114641420832e-08	1.5341929277454e-07	0.964159291883822	0.634491989088406	0.29239492970105	2.16998287123898	0.0300081435731691	0.040117126071065
chr8	58016283	58016956	peak236567	2.70480202548899	0.814955413540282	0.208500182657002	3.90865563355857	9.2811149049617e-05	0.000374873628580332	2.70480202548899	1.61808864167094	0.192818036285842	8.39179089694812	4.78791933513555e-17	4.30772697022726e-16	2.70480202548899	1.21023681740393	0.17273408488974	7.0063578834279	2.44601769687009e-12	3.19563727796846e-11	2.70480202548899	1.13673307351743	0.171529108651888	6.62705637807743	3.42446870131541e-11	2.7179756745188e-10	2.70480202548899	1.55654188867683	0.237454259534633	6.55512304444389	5.55960161793253e-11	2.824073599832e-10
chr8	58477717	58478370	peak236641	1.03911158890626	0.924358745599107	0.287032149714722	3.2204014307032	0.0012801120578309	0.00381717171574652	1.03911158890626	1.79744437084874	0.261917119367936	6.86264561547702	6.75967753373312e-12	2.55683717507675e-11	1.03911158890626	1.00927916065941	0.239943615339152	4.20631805198412	2.59564874052728e-05	6.38113309055655e-05	1.03911158890626	1.40087947177319	0.253850251771021	5.51852701346467	3.41852928236874e-08	1.29730726049481e-07	1.03911158890626	1.38999645974598	0.308578752419518	4.50451124339325	6.65258758879707e-06	1.36960091327626e-05
chr8	58485548	58486438	peak236643	2.66708811465821	0.784699662655422	0.224949829397917	3.48833188607294	0.00048604436230768	0.00161184141424602	2.66708811465821	1.93556336617636	0.208087434826701	9.30168305351224	1.38239822143565e-20	2.32222769188256e-19	2.66708811465821	1.09710760617701	0.180032872110511	6.09392936587471	1.10172287654413e-09	7.60221737643262e-09	2.66708811465821	1.19773810841863	0.184972495756855	6.47522272712941	9.46721865906899e-11	6.67236459668192e-10	2.66708811465821	1.02011905572258	0.227762575920456	4.47887038333659	7.5039078662487e-06	1.5341421266467e-05
chr8	61786172	61786770	peak236893	0.974188685892194	0.916336524097799	0.303872669984366	3.01552793196224	0.00256532309605194	0.00705527563988695	0.974188685892194	1.78424228418611	0.274683600743057	6.49562725754101	8.26881561498068e-11	2.68489199489943e-10	0.974188685892194	1.18678478973649	0.246516560874655	4.81421931867666	1.47776443950061e-06	4.71535624056418e-06	0.974188685892194	1.36645857674911	0.252105840691973	5.42017817992034	5.95396629778717e-08	2.14817676251714e-07	0.974188685892194	0.79116264017864	0.28751124473985	2.75176242548186	0.0059275505850114	0.0086545177150707
chr8	63009788	63010424	peak236919	2.56626482676903	1.19570087308486	0.222104502901506	5.38350577077271	7.3048904442545e-08	7.85048862805674e-07	2.56626482676903	1.37996202971706	0.181090871563927	7.62027383158248	2.53138132949077e-14	1.41487503988739e-13	2.56626482676903	1.33057405951858	0.175057732985972	7.60077282404428	2.94367470032745e-14	5.94837156232592e-13	2.56626482676903	1.2302097302318	0.173197356612985	7.10293594711576	1.22134020068923e-12	1.44444077299647e-11	2.56626482676903	1.5475157023985	0.231004073606043	6.69908403882803	2.09729960383092e-11	1.16309379472066e-10
chr8	63024954	63025804	peak236921	1.18895490917286	0.705808968006041	0.270086319791648	2.61327181824878	0.00896799457803928	0.0211870593871343	1.18895490917286	1.61293596137721	0.252954243340359	6.37639416551295	1.81305937837644e-10	5.62068710313252e-10	1.18895490917286	1.10700689779146	0.229639056933372	4.82063858201898	1.43099407077268e-06	4.58408237158886e-06	1.18895490917286	1.01767634055613	0.222416112124424	4.57555134309166	4.74967460154795e-06	1.18780480279362e-05	1.18895490917286	1.01130732213003	0.277982203961242	3.63802900947944	0.000274732486398492	0.000463931569687438
chr8	64439407	64440154	peak236984	1.41462358733138	0.716649030422573	0.242098789917003	2.96015122862967	0.00307488062281592	0.0082838648464418	1.41462358733138	1.93228548089695	0.2298961329887	8.40503689982438	4.27727090902158e-17	3.88363292375708e-16	1.41462358733138	1.06477534490344	0.189689993257289	5.61323940509194	1.98573562696015e-08	9.96431123740524e-08	1.41462358733138	1.52319558065267	0.217048165216654	7.0177768106551	2.25426251339662e-12	2.49129754175137e-11	1.41462358733138	1.12726798053187	0.255630580927375	4.40975401472851	1.03488104432568e-05	2.07275696940472e-05
chr8	66176909	66177782	peak237109	2.20655469141527	0.499435970789676	0.213838562151003	2.3355748643549	0.0195134098830846	0.04146206456392	2.20655469141527	0.797980387363939	0.197400886217788	4.04243568837652	5.2898823999153e-05	9.52302668482607e-05	2.20655469141527	0.624798590372544	0.184220495136737	3.39158023600353	0.000694908131623072	0.0013308776697235	2.20655469141527	0.977596493570619	0.19664925747422	4.97126969166806	6.6515846373659e-07	1.93264556151173e-06	2.20655469141527	0.693832105880177	0.230818554951241	3.00596330319608	0.00264740945654427	0.00401902190145709
chr8	69994236	69995044	peak237310	3.59236917229628	0.391731242281511	0.161896277017989	2.41964330185298	0.0155357380605149	0.0341504980520323	3.59236917229628	0.923727317277992	0.148203759663161	6.23281972992756	4.5811324913988e-10	1.3453280141284e-09	3.59236917229628	0.745682728704068	0.134804369821106	5.53159166645443	3.17337950710495e-08	1.50787683047038e-07	3.59236917229628	0.810129671930314	0.13530292270511	5.98752529312301	2.13057818743388e-09	1.06160774911662e-08	3.59236917229628	0.977548961449061	0.184602020340309	5.29544021049701	1.187300377664e-07	3.19988548045659e-07
chr8	70106388	70107229	peak237316	1.5805969014701	0.767459557787957	0.233910318184612	3.28099916132064	0.00103440051815213	0.00315691147001694	1.5805969014701	1.85076780066153	0.217573005935787	8.50642198328476	1.79383213520468e-17	1.74676218188556e-16	1.5805969014701	1.15473070176654	0.194747678967003	5.92936823633311	3.04102423808747e-09	1.8842371308687e-08	1.5805969014701	1.25827608127381	0.198714540128356	6.33207857090403	2.41880249449557e-10	1.52916483803643e-09	1.5805969014701	1.04120932193126	0.241248704930505	4.31591673095696	1.58941890485723e-05	3.11250427686692e-05
chr8	70607445	70608814	peak237393	20.3995567637857	0.605639252828987	0.13843919822452	4.3747671222912	1.21562182810685e-05	6.32461467568313e-05	20.3995567637857	0.556878121052643	0.125549779698222	4.4355165129814	9.185179018202e-06	1.75427730900244e-05	20.3995567637857	0.584198287119835	0.122604922308587	4.76488444443899	1.88961910913326e-06	5.88902571397558e-06	20.3995567637857	0.543097567500066	0.122777983714553	4.42341168236411	9.71543580070162e-06	2.31305576803082e-05	20.3995567637857	0.651727678716342	0.135556579469555	4.80779082259682	1.52607320684003e-06	3.43960702369861e-06
chr8	70773330	70773963	peak237408	1.17915566019531	0.934155850644617	0.275188880929387	3.39459882059813	0.000687292311427531	0.00218952823355118	1.17915566019531	1.45425510312307	0.230478322004355	6.30972618368677	2.79529572064987e-10	8.45367781630664e-10	1.17915566019531	0.865247646570964	0.199489269349812	4.33731422943717	1.44234350389182e-05	3.72340894831604e-05	1.17915566019531	1.30063939361355	0.215222880812883	6.04322081695549	1.51067672157852e-09	7.83322239374037e-09	1.17915566019531	1.02768299662774	0.27347046712187	3.75793045385688	0.000171324479951207	0.000295658078978259
chr8	70951254	70951829	peak237416	1.39792691633166	0.666165298448196	0.276609597746887	2.40832315246622	0.0160259885482367	0.0351027349449629	1.39792691633166	1.75559077561067	0.255498066013192	6.8712487847952	6.36422892697517e-12	2.41749881468689e-11	1.39792691633166	0.752637137944615	0.221881229570017	3.39207214329553	0.000693661735144687	0.0013289502751381	1.39792691633166	1.23092951371088	0.234095232705783	5.25824255147453	1.45438612325314e-07	4.83004143907629e-07	1.39792691633166	0.913008392362584	0.279596382396621	3.26545137864995	0.00109289766409623	0.00172979126023898
chr8	71130608	71131477	peak237429	1.97021692683572	0.745945742510493	0.228445090266868	3.26531746267378	0.00109341454308662	0.00331545325419605	1.97021692683572	1.66577634811138	0.212385600880813	7.84316988158808	4.39313021037104e-15	2.80035497913682e-14	1.97021692683572	0.906711139144598	0.182437074820456	4.96999384602571	6.69550267093407e-07	2.31466403524149e-06	1.97021692683572	1.27974222635661	0.189380079754922	6.75753346398803	1.40360630988347e-11	1.25023928837883e-10	1.97021692683572	0.665259940062202	0.227499983740371	2.92421972575354	0.0034532089760462	0.00517462481503407
chr8	73293490	73295583	peak237517	30.742210971568	0.604648405290027	0.117362997004631	5.15195096173427	2.57790452845703e-07	2.2808152433942e-06	30.742210971568	0.894413064056833	0.109921871522548	8.13680709460413	4.05838579462729e-16	3.07730354254894e-15	30.742210971568	0.718159305572134	0.106880686347679	6.71926173112315	1.82647580026111e-11	1.93732398675972e-10	30.742210971568	0.775867324509671	0.107052922867411	7.24751182618911	4.24497397513851e-13	5.74097994761771e-12	30.742210971568	1.22173204078285	0.119974533915841	10.1832614047899	2.35532315721231e-24	1.70247431551607e-22
chr8	74660065	74660600	peak237618	1.66456562997885	1.00950107270735	0.254871357726326	3.96082589159088	7.4690979699114e-05	0.000310379027617873	1.66456562997885	1.72547464904536	0.226864984805798	7.60573365044592	2.83292190521264e-14	1.57262101511744e-13	1.66456562997885	1.30245151702546	0.213802683411392	6.09183896218611	1.11620941075794e-09	7.69450730264512e-09	1.66456562997885	1.28105306602143	0.208089564775357	6.15625808725389	7.4483806830948e-10	4.16820236164941e-09	1.66456562997885	1.54524031221345	0.284477572277985	5.4318528516669	5.57719046379377e-08	1.59371326176369e-07
chr8	75395631	75396011	peak237645	0.736487592095146	0.652433333265096	0.273198268482147	2.38813128974033	0.0169342910068488	0.0367664428071212	0.736487592095146	1.82021691735398	0.264009865866427	6.89450339812262	5.40532937937603e-12	2.07460333479337e-11	0.736487592095146	1.38333520084863	0.234764173052027	5.89244595060963	3.8052057909718e-09	2.29356231476733e-08	0.736487592095146	1.45965772167041	0.233606401504198	6.24836353914806	4.1477537649152e-10	2.47649547654423e-09	0.736487592095146	1.20816302301804	0.282340977747901	4.27909201368847	1.87657278349106e-05	3.63726394582137e-05
chr8	79830132	79830723	peak237791	1.20859620761923	0.718843617755237	0.259656751143995	2.76843800358804	0.00563257008041456	0.0140974658806796	1.20859620761923	1.89144113980776	0.257507877051845	7.34517779208342	2.0548576921909e-13	9.88302299350467e-13	1.20859620761923	1.00057445642542	0.211045158919949	4.74104434115424	2.1261938880145e-06	6.54744734102262e-06	1.20859620761923	1.24755864643551	0.222700199257244	5.60196466189255	2.11935770055096e-08	8.42024950947945e-08	1.20859620761923	1.22776120978241	0.27477674298694	4.4682137084679	7.88754854954144e-06	1.60770795203582e-05
chr1	246707544	246708061	peak23789	2.32478012306698	1.81506148183715	0.42142344007863	4.30697799225048	1.65500068964562e-05	8.25087711012792e-05	2.32478012306698	2.01873309500586	0.403562362391883	5.00228287653235	5.66553748825375e-07	1.19812330923118e-06	2.32478012306698	1.58204601596442	0.392657631189137	4.02907237832944	5.59973770922392e-05	0.00012953927447774	2.32478012306698	2.27339291550234	0.404805528723053	5.61601251512966	1.95414513198025e-08	7.83129036388842e-08	2.32478012306698	1.94135879262938	0.424985199430044	4.56806212365272	4.92254149379745e-06	1.03028380369161e-05
chr1	246709816	246710266	peak23791	2.15156619327514	1.50103262260802	0.373060017183486	4.02356873818979	5.73228432597517e-05	0.000245844398575208	2.15156619327514	2.07043675049347	0.354343017215298	5.84302963485654	5.1259894198344e-09	1.32773101701624e-08	2.15156619327514	1.50090395248358	0.340344528620459	4.40995469669307	1.03392246931956e-05	2.73957787525294e-05	2.15156619327514	2.36432029946793	0.356846432195088	6.62559601597853	3.45849839429247e-11	2.73870336234533e-10	2.15156619327514	2.38849277329833	0.392723893378786	6.08186263572868	1.18794324939369e-09	4.61313240513603e-09
chr1	246769185	246769725	peak23800	2.62639332839495	1.52581768876552	0.32250319712278	4.73117073684272	2.23228665904655e-06	1.44837308133419e-05	2.62639332839495	2.60672320288914	0.320057314999423	8.14455124356035	3.80691115514943e-16	2.9052116322147e-15	2.62639332839495	1.92124862192076	0.297895388700309	6.44940705629244	1.12288597557293e-10	9.85604798597372e-10	2.62639332839495	1.36010611196921	0.289689591822258	4.69504652691739	2.66546048438043e-06	6.93912056136806e-06	2.62639332839495	2.20332749102399	0.337909217871089	6.52047169623099	7.00866323238689e-11	3.48970922527695e-10
chr8	85188350	85188865	peak238106	1.54162363683383	1.12891157497075	0.274051201940082	4.11934546164688	3.79950145744423e-05	0.000171815417098801	1.54162363683383	1.82396295491394	0.243023077596618	7.50530761503005	6.12845147885382e-14	3.21569466907864e-13	1.54162363683383	1.12321217458385	0.211002298615049	5.32322245755734	1.01944946868459e-07	4.27807171306113e-07	1.54162363683383	1.31134707780992	0.223969780466538	5.85501791839209	4.7695858957612e-09	2.18647484580648e-08	1.54162363683383	1.07636701253523	0.268197196751075	4.01334177080996	5.98651369858294e-05	0.000108940146737376
chr8	86118544	86119583	peak238198	3.35961617175611	1.12332674669591	0.205556822907334	5.46479912857143	4.634312829491e-08	5.34567984881787e-07	3.35961617175611	0.827482425560737	0.151479966995631	5.46265253401199	4.69072176695288e-08	1.1027338773465e-07	3.35961617175611	0.970932940198534	0.155423794342232	6.24700319733935	4.18402499157936e-10	3.19973889135036e-09	3.35961617175611	1.37124565773038	0.165264645686702	8.29727163987571	1.06529607318003e-16	3.30995022333511e-15	3.35961617175611	1.18120985803125	0.212924401585888	5.547555138037	2.89691818432198e-08	8.67289748186112e-08
chr8	86483933	86484556	peak238253	0.969618644882178	0.756756149069615	0.294205291354394	2.57220441408731	0.0101053206394427	0.0234851995116127	0.969618644882178	1.34541586205048	0.248389692100969	5.41655271871577	6.07590815613251e-08	1.4125414964257e-07	0.969618644882178	0.556312975953091	0.220213676633992	2.5262417142134	0.0115290128231736	0.0182392817301982	0.969618644882178	1.16869776577746	0.240301157895491	4.8634712209158	1.15344803098695e-06	3.21409716052771e-06	0.969618644882178	0.624498623836663	0.280202776762111	2.22873816973932	0.0258313310122995	0.0348309662337198
chr8	90012587	90013128	peak238372	1.61547024056287	0.805870035531732	0.270343776574942	2.98090840389046	0.00287394739188538	0.00780329144732786	1.61547024056287	1.61340424180419	0.239227445813287	6.74422717811161	1.53843668117595e-11	5.5211409232143e-11	1.61547024056287	0.901407307212285	0.21332142273787	4.22558267070972	2.38323309537195e-05	5.89347253347719e-05	1.61547024056287	1.16249904781138	0.219598997451185	5.29373567868769	1.19842618387403e-07	4.05242829783422e-07	1.61547024056287	1.10348507867566	0.276132484634519	3.9962160922001	6.43629872111711e-05	0.00011674146222591
chr8	93594270	93595107	peak238542	1.09752119786162	0.70738403686956	0.300381409036689	2.35495278864998	0.0185250591554566	0.0396541976076439	1.09752119786162	1.05194290776448	0.250645808779966	4.19692997415308	2.70557542775801e-05	4.97946750046888e-05	1.09752119786162	0.5949357220781	0.228831247149385	2.59988847453912	0.00932540618053586	0.0149912632658937	1.09752119786162	0.785671480886469	0.242513159541599	3.23970658900141	0.00119652754233006	0.00217239431281909	1.09752119786162	0.739277259304406	0.293262987134255	2.52086792993747	0.0117065780972978	0.0165231420437235
chr8	94960607	94961081	peak238678	2.19343242924425	0.658501782052766	0.222866800562543	2.95468764477538	0.00312985755358884	0.00841396159580049	2.19343242924425	1.98648053332306	0.215233378083768	9.22942598870482	2.72086048387796e-20	4.31410662289103e-19	2.19343242924425	1.30695935178316	0.198371217524407	6.58845253910064	4.44434271646943e-11	4.28402450427367e-10	2.19343242924425	1.27051874214755	0.202536300244417	6.27304211943397	3.54061075843843e-10	2.15188294701668e-09	2.19343242924425	0.630528106249543	0.227500483153517	2.77154622930653	0.00557907495667295	0.00816942299272898
chr8	94969243	94969707	peak238682	1.52551529616179	0.84213597486354	0.262930341547746	3.20288624700476	0.00136057711821011	0.00402976537290346	1.52551529616179	2.18889228446315	0.256837605577998	8.52247582489789	1.56178257566498e-17	1.53483808394424e-16	1.52551529616179	1.22289621861845	0.211904293628767	5.77098367228385	7.8810111751885e-09	4.37581053698192e-08	1.52551529616179	1.00448823574751	0.209858529318243	4.78650183535899	1.69713388027652e-06	4.57973041637345e-06	1.52551529616179	0.968633517812865	0.251939296072171	3.84470994765099	0.000120695113690939	0.000211945672529017
chr8	96261276	96263055	peak238803	16.6322901485009	0.382819460608663	0.140870696976135	2.71752372087374	0.00657724405627158	0.0161450988166184	16.6322901485009	0.44283512567417	0.128770298368154	3.4389539457935	0.000583966569393771	0.000965684875879408	16.6322901485009	0.403892695955135	0.125044514042326	3.22999132787564	0.00123793972958482	0.00227639478404691	16.6322901485009	0.473867787516181	0.125729508143791	3.76894648290712	0.000163938029289164	0.000331855835247237	16.6322901485009	0.61180154905224	0.140943415795732	4.34076005323242	1.41990711199438e-05	2.79697655389586e-05
chr8	96443783	96444768	peak238830	2.42698722215227	0.662139926238256	0.229690155759624	2.88275274161597	0.00394216744847977	0.0103064466563145	2.42698722215227	0.464148313666134	0.177499123089132	2.61493299565801	0.00892449611810428	0.0131740295688173	2.42698722215227	0.871940697852766	0.183094403488064	4.76224658559599	1.9144953914007e-06	5.95716425936125e-06	2.42698722215227	0.95296791519601	0.188334337824585	5.05997964154368	4.19301244849677e-07	1.26655053599765e-06	2.42698722215227	1.07589754069003	0.251903152595289	4.27107612431743	1.94531985984569e-05	3.76361382261971e-05
chr8	96570515	96571348	peak238853	2.19392786688539	0.776248778080597	0.239027718387305	3.24752620038322	0.00116412945514813	0.00350454108702922	2.19392786688539	0.404011853155404	0.168830585141573	2.39300155725114	0.0167111701598669	0.0239333696174731	2.19392786688539	0.903401121123722	0.182359796302962	4.95394894839026	7.27222936003964e-07	2.49287267958565e-06	2.19392786688539	1.20300168820916	0.187762201002849	6.40704935170047	1.48362806569213e-10	9.92095636971518e-10	2.19392786688539	0.773300249094774	0.225901617914601	3.42317269010047	0.000618947422119295	0.00100728589935633
chr8	96727617	96728253	peak238880	0.993283281487117	0.922836558603733	0.303296340752449	3.04268939188078	0.00234474217323035	0.00652380324861397	0.993283281487117	1.32681988027927	0.25637086271381	5.17539265669366	2.2743216010295e-07	4.99819950804958e-07	0.993283281487117	0.716023360885016	0.221986295259102	3.2255295762708	0.00125739843202179	0.00230987512887134	0.993283281487117	0.8201240927871	0.236770917192387	3.46378728651336	0.000532627509687827	0.00100974183237676	0.993283281487117	0.57970290384908	0.274972220649878	2.10822352337626	0.0350116594564503	0.0463984097842206
chr8	97163227	97164290	peak238954	4.08462010910782	1.099919772205	0.207765902922395	5.29403408708426	1.19647115776269e-07	1.18678278507711e-06	4.08462010910782	1.83004221354574	0.184757959812229	9.90507913924591	3.95656685471273e-23	1.04119388598733e-21	4.08462010910782	1.24144442458967	0.170012254788129	7.30208787676376	2.83336105814535e-13	4.64134719134295e-12	4.08462010910782	1.32974627073107	0.170459182209141	7.80096591745678	6.14351049243541e-15	1.25982921831542e-13	4.08462010910782	1.25631124597298	0.205779329166866	6.1051382131499	1.02711760417452e-09	4.0407451689594e-09
chr8	97363411	97364093	peak238984	1.5999375774445	0.98335761301552	0.233233370160182	4.21619604578951	2.48457785376569e-05	0.000118183940384277	1.5999375774445	1.68533754149528	0.210740379638177	7.99722172081528	1.27257962277917e-15	8.89199754594111e-15	1.5999375774445	1.33065200635676	0.185960151921216	7.15557603394788	8.33222898128945e-13	1.22111925419808e-11	1.5999375774445	1.47929863480855	0.195119930547339	7.5814840168245	3.41624534579746e-14	5.97443690164605e-13	1.5999375774445	1.41337901603031	0.245903902960141	5.74768842225086	9.04717561432282e-09	2.97496151213818e-08
chr8	100567366	100567932	peak239332	1.18514638309235	1.04121943594653	0.338948783664927	3.07190786964393	0.00212695361736824	0.00598765344145032	1.18514638309235	1.6096207566924	0.284375165255813	5.66020156944593	1.51195300169033e-08	3.72624471635316e-08	1.18514638309235	0.801506002314353	0.260859640610417	3.07255656888436	0.00212233602895614	0.00375821924214357	1.18514638309235	1.2868081752259	0.272094998710418	4.72926066750461	2.25338916299881e-06	5.94405198556064e-06	1.18514638309235	0.957822010510526	0.320710603256039	2.98656171883986	0.00282133881939213	0.00426925082678611
chr1	16178479	16179025	peak2394	3.03933362491662	0.774414899861188	0.299751906831494	2.58351951134218	0.00977979352247015	0.0228437229055066	3.03933362491662	2.82686470063996	0.318387836850169	8.87868308226318	6.76565676263792e-19	8.46971703535145e-18	3.03933362491662	1.96596956986152	0.293332141647283	6.70219621627928	2.05310087836223e-11	2.14888637869868e-10	3.03933362491662	1.53542971170043	0.284950287215209	5.38841257787818	7.10827243210797e-08	2.52637315869284e-07	3.03933362491662	2.37769074249604	0.338071184754504	7.03310678259268	2.01984661848419e-12	1.39549373062432e-11
chr10	308164	309184	peak23958	3.02698999399679	0.550998776866146	0.236024113595935	2.33450204926704	0.0195694488877042	0.041568374357953	3.02698999399679	1.37867562316918	0.230357074625237	5.98495021441002	2.16456059575661e-09	5.8507806612894e-09	3.02698999399679	0.711400555764855	0.210746374663097	3.37562416863451	0.000736484502125159	0.00140467357608218	3.02698999399679	1.37254839146141	0.223653877417655	6.13693090103817	8.4130957016041e-10	4.64701000405443e-09	3.02698999399679	1.13716420546677	0.24784976300205	4.58811899472084	4.47257688761397e-06	9.41802833777327e-06
chr8	102685512	102686354	peak239583	6.23578923832269	0.569740608523899	0.138068609387214	4.12650356263137	3.68320300864404e-05	0.000167184443501069	6.23578923832269	1.67029010358897	0.140175108645094	11.9157396754222	9.79926538517473e-33	1.09831118592379e-30	6.23578923832269	0.799863180610303	0.114416753899813	6.99078721732209	2.73348073664303e-12	3.52710521243665e-11	6.23578923832269	0.89435574432012	0.11629024258271	7.69072042896479	1.4630882203969e-14	2.75163955798014e-13	6.23578923832269	1.34389582633377	0.166255702860405	8.08330663677843	6.3033865685542e-16	9.09343167086266e-15
chr8	102776234	102777113	peak239606	5.23711596179044	0.561326835243877	0.158295704890382	3.54606485142847	0.000391029962837304	0.00132890664021457	5.23711596179044	1.65018905326001	0.158787057252951	10.392465745059	2.68325041886447e-25	1.03602656340089e-23	5.23711596179044	1.24119003973149	0.141631307040872	8.76352881057084	1.89231516271846e-18	8.34185556762703e-17	5.23711596179044	1.15177160596943	0.140605432445605	8.19151568994322	2.57956782289359e-16	7.26477676591925e-15	5.23711596179044	1.21849702097421	0.179064304791984	6.8048013387689	1.01188773021934e-11	6.05819635021455e-11
chr10	329266	330083	peak23961	3.19402637540595	0.847067189401122	0.293257282736181	2.88847793138408	0.00387111191778396	0.010146550116638	3.19402637540595	2.23144051129046	0.296010880851797	7.53837326813562	4.75870124975817e-14	2.54825942148935e-13	3.19402637540595	1.2919327668746	0.271268277224646	4.7625648678585	1.91147722808764e-06	5.94977913001778e-06	3.19402637540595	0.850518882959219	0.266164838831539	3.19545919999422	0.00139608520374063	0.00251475195395637	3.19402637540595	1.89544840275882	0.314962365395324	6.01801551871047	1.76568270168882e-09	6.62705530281364e-09
chr8	102968533	102969030	peak239643	0.971236601142578	0.758650473897358	0.294091934183099	2.57963713287366	0.0098904180840783	0.0230593173521664	0.971236601142578	1.56502483561294	0.260735451837074	6.00234768454454	1.94484679121086e-09	5.28735525561047e-09	0.971236601142578	1.07323575122119	0.227007901686402	4.72774622930881	2.2702567416766e-06	6.93170702951085e-06	0.971236601142578	0.777412589619123	0.217643970636932	3.57194636425735	0.000354337991089845	0.000686746915803086	0.971236601142578	1.08698566616239	0.300665524655746	3.61526539302088	0.000300040088314034	0.000504666735821478
chr8	104323288	104323672	peak239721	0.972540282298537	0.72558060853461	0.289900861594841	2.50285771674824	0.0123195059648316	0.0279162808488498	0.972540282298537	1.60502897486954	0.256210244404646	6.26449960499876	3.74024509083289e-10	1.11266865564816e-09	0.972540282298537	1.42226956374393	0.23888322119691	5.95382780179258	2.61942412756506e-09	1.64622332684475e-08	0.972540282298537	1.19963390724619	0.230783112123349	5.1981009191219	2.01334820225919e-07	6.48110832922599e-07	0.972540282298537	0.918901259051959	0.274626621602623	3.34600212349982	0.000819857678383817	0.00131606981145643
chr8	104325512	104326564	peak239722	4.51384168920282	0.423186002038679	0.159714455841504	2.64964119752964	0.00805772943545739	0.0193034078998964	4.51384168920282	0.347948822466746	0.125279078690277	2.77738969750063	0.00547974355961969	0.00828651448650852	4.51384168920282	0.546844003069248	0.120633085932457	4.53311791572194	5.81193486639106e-06	1.62260593829337e-05	4.51384168920282	0.666914173186619	0.125370380738904	5.3195513107321	1.0402347384748e-07	3.56497381776878e-07	4.51384168920282	0.997728568881353	0.177647172003172	5.61634929298813	1.95034204225317e-08	6.05237855596197e-08
chr8	104417219	104418347	peak239739	4.41536974203995	0.501944991500178	0.172703647730309	2.90639484513962	0.00365619764986071	0.00964349997510898	4.41536974203995	0.481422526564816	0.132532291324664	3.63249229114644	0.000280696964136921	0.000478203984933324	4.41536974203995	0.658728224428177	0.13516962407632	4.8733450945772	1.09724309000864e-06	3.60761017859848e-06	4.41536974203995	0.346037115006024	0.126664254069471	2.73192399503836	0.00629656647129339	0.010456130177631	4.41536974203995	0.529656634464393	0.169168241620951	3.1309460297588	0.00174244179085287	0.00269499740421089
chr8	106624524	106625142	peak239883	1.41256429116405	0.585372701643006	0.249068711381264	2.35024583536284	0.018761015590176	0.0400848927682667	1.41256429116405	1.41274855844542	0.23291939855498	6.06539673041423	1.31628325238805e-09	3.64764620211318e-09	1.41256429116405	1.08824493768712	0.214468368532087	5.07415123794493	3.89229401375102e-07	1.42412110864858e-06	1.41256429116405	1.49862299908411	0.228064912693205	6.57103708495516	4.99660117874097e-11	3.8106310477208e-10	1.41256429116405	0.625565813739258	0.245731041405087	2.54573378341735	0.0109048316620876	0.0154466516441482
chr8	108805055	108806058	peak240019	1.66653210682857	0.604172892415392	0.260775830312849	2.31682856379203	0.0205130723995619	0.043290432711501	1.66653210682857	1.83981652414402	0.249891024332351	7.36247541927352	1.80530677937377e-13	8.75580113528092e-13	1.66653210682857	0.820968213533652	0.207412376437922	3.95814477242328	7.55341726868429e-05	0.000170642154867228	1.66653210682857	1.09372657671471	0.208618528318756	5.24271063327398	1.58234593588559e-07	5.21496010584009e-07	1.66653210682857	0.943377362397139	0.265022892690871	3.55960706948254	0.000371410087028673	0.000618212893777164
chr8	109593328	109593967	peak240051	3.02562445617029	0.753715268034648	0.188031552040564	4.00845102779371	6.11183093628734e-05	0.00025978800497494	3.02562445617029	1.75651488356759	0.177750521116746	9.88191130204289	4.98724539574499e-23	1.29034487416639e-21	3.02562445617029	1.05699206994441	0.152379721917545	6.93656647120259	4.01744262992526e-12	5.00084900030804e-11	3.02562445617029	1.26397983908351	0.156194849808242	8.09232724789124	5.85353883703133e-16	1.50939851183326e-14	3.02562445617029	1.31794448384904	0.203837224963943	6.46567124371994	1.00850122388237e-10	4.87078644137464e-10
chr8	116056848	116057496	peak240194	1.93789154842855	1.00993535785718	0.247294738453466	4.08393386844025	4.42796371343005e-05	0.00019608271648819	1.93789154842855	1.4119695959521	0.200859024727071	7.02965474352319	2.07045216516388e-12	8.49035664944408e-12	1.93789154842855	0.900989988981595	0.184836803628083	4.87451617479011	1.09075448753925e-06	3.58883375719475e-06	1.93789154842855	1.16982604693053	0.195904115101053	5.97142151060533	2.35195207875065e-09	1.1598047977936e-08	1.93789154842855	1.28780356312752	0.26502356018504	4.85920407313363	1.17858601864465e-06	2.70188600034436e-06
chr8	117927905	117928450	peak240322	1.86945866941295	1.03558489821863	0.258808774632347	4.00135157584876	6.29816965154371e-05	0.00026672560598644	1.86945866941295	1.62002745247665	0.217414058434841	7.4513463579089	9.23924475630581e-14	4.71221908315346e-13	1.86945866941295	1.12234290274378	0.197118692822943	5.6937416064944	1.24285133206395e-08	6.59139775418743e-08	1.86945866941295	1.03137683987812	0.193889238485656	5.31941250547757	1.04102861849285e-07	3.56681142009359e-07	1.86945866941295	0.969351329340876	0.245422002560709	3.94973278364108	7.82384888231418e-05	0.000140300189440333
chr8	118343892	118344469	peak240413	2.83304181729707	0.964587689404555	0.212779136127369	4.53328134966747	5.80743780841911e-06	3.30945056171829e-05	2.83304181729707	1.54112933507389	0.189419471546154	8.13606606804611	4.08329039879121e-16	3.09449251026925e-15	2.83304181729707	1.21651890011567	0.18033926902662	6.74572380536877	1.52266027234822e-11	1.65177613556771e-10	2.83304181729707	1.46493815168653	0.182530630260311	8.02571135374566	1.00939307648909e-15	2.44052733008943e-14	2.83304181729707	1.18814051964021	0.23103203175705	5.1427523300736	2.70742441584377e-07	6.8788856028101e-07
chr8	118345506	118345958	peak240414	1.33847174944264	0.684056534064662	0.269365177093396	2.53951361288056	0.0111006725288188	0.0255241709541378	1.33847174944264	1.5347858305488	0.241277345155095	6.36108553649007	2.00332837789707e-10	6.17871466284565e-10	1.33847174944264	0.883741021463205	0.213376332078653	4.14170125080905	3.44739194008605e-05	8.27589303410875e-05	1.33847174944264	1.3118528853046	0.228478019349844	5.74170280816332	9.37292141954546e-09	4.02326463970301e-08	1.33847174944264	0.778240845903024	0.269943038023058	2.882981726821	0.00393930291840808	0.00586037197018696
chr8	118356430	118357156	peak240419	1.56489932351829	0.694336869921119	0.26536371701712	2.61654787521809	0.00888239072113847	0.0210081251366081	1.56489932351829	1.37791158993379	0.223528264677002	6.16437295715098	7.07629823712531e-10	2.03110669151454e-09	1.56489932351829	0.925403335904747	0.204137175358084	4.53324258201116	5.80850424010312e-06	1.621811713394e-05	1.56489932351829	1.15819912202316	0.210827955971699	5.49357468598059	3.93878420102617e-08	1.47594578407763e-07	1.56489932351829	0.893784477135038	0.265748926739397	3.36326655426727	0.000770259512825616	0.00123997583026483
chr8	118386597	118387228	peak240424	3.56842948593235	0.823648691430744	0.166754246975878	4.9392966378235	7.84048633682375e-07	5.86479394078975e-06	3.56842948593235	1.79617939604772	0.158444001293032	11.3363673057322	8.6667880137681e-30	6.55550162221738e-28	3.56842948593235	1.20309519516893	0.139610345604965	8.61752178862981	6.84187479842784e-18	2.74507915825618e-16	3.56842948593235	1.3518889166944	0.144829507616193	9.33434725385511	1.01615437575685e-20	7.15807067136201e-19	3.56842948593235	1.36500131506987	0.181939951521102	7.50248256997891	6.26203432735782e-14	5.92272491693112e-13
chr10	870579	871223	peak24056	2.52540530405457	1.66706107095415	0.361831970295083	4.60727964307472	4.07971176880527e-06	2.43463549488263e-05	2.52540530405457	2.45229850306003	0.346231314855293	7.08283277058567	1.41237077712587e-12	5.95039911641342e-12	2.52540530405457	1.65683853641253	0.326485857275485	5.07476357548471	3.87978093889924e-07	1.4199875133856e-06	2.52540530405457	2.44139389230758	0.339868887836513	7.18334034000183	6.80284700101048e-13	8.71494754169246e-12	2.52540530405457	2.25219814149541	0.368231757182711	6.11625178318855	9.58019195346672e-10	3.79045353779867e-09
chr10	871862	872477	peak24057	2.21535664760875	1.82607589597213	0.368806154006927	4.95131622976614	7.3713208259647e-07	5.56042631460509e-06	2.21535664760875	1.93905643846316	0.339268147752462	5.71540962895797	1.09440070668039e-08	2.74060508039257e-08	2.21535664760875	1.55794186918896	0.322646307155851	4.82863691490016	1.37470800451552e-06	4.42528097639625e-06	2.21535664760875	1.89962839278857	0.332312272226666	5.71639554585231	1.08807301019161e-08	4.60021582378505e-08	2.21535664760875	2.09197191618391	0.368918472384091	5.67055344955972	1.42336953548202e-08	4.51887181425278e-08
chr10	878016	878840	peak24058	3.42347917307044	1.66314711580729	0.29469725599544	5.64357856061281	1.66551475532902e-08	2.26020149443768e-07	3.42347917307044	0.691706027523465	0.243413369443663	2.84169283348899	0.00448747044456631	0.00684355928977986	3.42347917307044	1.16033441384892	0.246727793486776	4.70289300386871	2.56500853586786e-06	7.74961216926397e-06	3.42347917307044	1.52492930159764	0.253053762581474	6.02610799397486	1.67954980093561e-09	8.59298774516751e-09	3.42347917307044	1.75689762070759	0.293192106283334	5.99230873906872	2.06882682719123e-09	7.65584840047615e-09
chr8	120069889	120070339	peak240611	1.40186197040994	0.682812136331768	0.246701997322794	2.76776087644865	0.00564428520343733	0.0141229565773643	1.40186197040994	1.60380809043453	0.221902479735018	7.22753568301581	4.91836938130929e-13	2.2233856621843e-12	1.40186197040994	1.16650263828548	0.196177492647355	5.94615938120059	2.74506876441215e-09	1.7185545833104e-08	1.40186197040994	0.60031686553886	0.181291182971342	3.31134066036602	0.000928501009031507	0.00170772136154851	1.40186197040994	1.34825055380223	0.264105626600719	5.10496717224639	3.30851945157022e-07	8.27697926055214e-07
chr8	120809225	120810150	peak240699	5.1657201422935	0.731220275432321	0.166123634204674	4.40166312838675	1.07424256096795e-05	5.67761188580312e-05	5.1657201422935	0.797485598257862	0.134633851108882	5.92336616452361	3.15417445802329e-09	8.37282248498577e-09	5.1657201422935	0.849771983791895	0.135148562248174	6.28768793138514	3.22228822381618e-10	2.53930621087752e-09	5.1657201422935	0.863607025317166	0.133867224141246	6.45122083360717	1.10952682302418e-10	7.66562030661377e-10	5.1657201422935	0.433835941753223	0.152775885826421	2.83968860272971	0.00451575917641704	0.00667526041434906
chr8	120811831	120812505	peak240702	3.42082537334082	0.873714396219497	0.23301633659741	3.74958429515198	0.000177127950476947	0.000661755759919541	3.42082537334082	0.497907916837886	0.186519704581811	2.66946550207243	0.00759720770245649	0.0112996882842532	3.42082537334082	0.76406713279	0.191032507348397	3.99967075444666	6.34306677337965e-05	0.000145389518591027	3.42082537334082	0.896406290553127	0.187155665779944	4.78962946068176	1.67089569374777e-06	4.51596957783006e-06	3.42082537334082	0.796036622516715	0.210257923771887	3.78600058554916	0.000153091313195384	0.00026561669055534
chr8	120827335	120828208	peak240704	2.71113641297195	0.590719335055224	0.214981347865302	2.74777017132362	0.00600020520344129	0.0149070879343147	2.71113641297195	0.861099277668957	0.185543042727392	4.6409677507236	3.46781248713672e-06	6.86372495130429e-06	2.71113641297195	1.20044788451249	0.19169508635068	6.26227780464039	3.79394258013062e-10	2.93876626716105e-09	2.71113641297195	1.19343762581126	0.186559853547693	6.39707634368489	1.58380151484623e-10	1.04969981175492e-09	2.71113641297195	1.26540270052163	0.24712855378813	5.12042287758659	3.04851272326069e-07	7.68625011209007e-07
chr8	121958261	121959004	peak240787	1.65483658902661	0.659305708865503	0.241461634686434	2.7304781139318	0.0063242532165217	0.0156071158893017	1.65483658902661	1.63339424179318	0.214079750783887	7.62983998165284	2.35045277334973e-14	1.32148526761604e-13	1.65483658902661	0.960529282278225	0.194164191950938	4.94699497691591	7.53679205825169e-07	2.57241463864677e-06	1.65483658902661	1.35119842247111	0.204662131647776	6.60209297925485	4.05393108475774e-11	3.16316313840004e-10	1.65483658902661	0.985358015420427	0.245221021785982	4.01824447285927	5.86333470192045e-05	0.000106906146393393
chr8	122081867	122082572	peak240794	1.51286562842756	0.809176012404855	0.276031462276618	2.93146297791938	0.00337369575674452	0.0089882969232716	1.51286562842756	1.88882124528516	0.257658591739977	7.33071322221349	2.2893107918873e-13	1.09384328551274e-12	1.51286562842756	0.868077790413503	0.213413393353273	4.0675881526167	4.75022408641043e-05	0.000111181267845947	1.51286562842756	1.07684300604448	0.222341015898549	4.84320448790173	1.27761681301572e-06	3.52813405002765e-06	1.51286562842756	1.21911603956475	0.283458131367672	4.3008681165101	1.70130295909891e-05	3.31705550529574e-05
chr8	122552581	122553064	peak240823	1.72276414160845	0.892455727936139	0.266885308884009	3.34396723322081	0.000825894914650681	0.00258555635159894	1.72276414160845	1.42873215545663	0.222709745058301	6.41522065001068	1.40619042686966e-10	4.42827616624498e-10	1.72276414160845	0.94485859729353	0.206831762495497	4.56824709074412	4.91820041181412e-06	1.39561607182029e-05	1.72276414160845	1.09616167290115	0.217687516303665	5.03548247283068	4.76646743430099e-07	1.42576860563143e-06	1.72276414160845	1.11961905672498	0.277058796219443	4.04108828884895	5.32037218599918e-05	9.75748152349794e-05
chr8	122616901	122618021	peak240838	2.49010977933233	0.983580285964432	0.223167266967933	4.40736806668768	1.04634295940355e-05	5.5524168081518e-05	2.49010977933233	1.22360997812159	0.177684120503026	6.88643405306866	5.72082618344382e-12	2.18780704603479e-11	2.49010977933233	0.875860998529453	0.165048179289723	5.3066989426886	1.11628317584103e-07	4.63663667516623e-07	2.49010977933233	1.25907452707297	0.176722463575449	7.12458677634622	1.04393403431816e-12	1.26312368033496e-11	2.49010977933233	0.966214236672832	0.217379507352086	4.44482669246219	8.79627474266184e-06	1.780608876688e-05
chr8	122693941	122694610	peak240856	3.11847365418245	0.699773793821413	0.207037020781259	3.37994524448237	0.000725002719349313	0.00229776477189083	3.11847365418245	1.95458953054844	0.205050490512672	9.53223533219321	1.5393236949684e-21	3.06800843567352e-20	3.11847365418245	1.2418718919752	0.175824975636161	7.06311425599193	1.62811741800405e-12	2.21814973425315e-11	3.11847365418245	1.30686076261965	0.183285831127159	7.1301788828018	1.00238568916354e-12	1.22113664438113e-11	3.11847365418245	1.01289795617745	0.214962746219311	4.71196974355764	2.45333811797884e-06	5.37327630206694e-06
chr8	122887236	122888294	peak240895	2.51413126070291	0.608609696604341	0.201653412246466	3.01809768465748	0.00254366896900657	0.00700198187709832	2.51413126070291	1.40195293794722	0.183850530860856	7.6255038883095	2.43082984544344e-14	1.36263303226595e-13	2.51413126070291	0.876243371249197	0.153447716853154	5.71037086258989	1.12730248350458e-08	6.03874650799938e-08	2.51413126070291	0.871181656944779	0.154387713882947	5.64281726203477	1.6728987823348e-08	6.81467479254807e-08	2.51413126070291	1.01828385298786	0.210536043397823	4.83662481993042	1.32062356002886e-06	3.00782744844418e-06
chr8	123205057	123205669	peak240943	3.27781845457423	1.04264612047058	0.175984163399263	5.92465878935413	3.12946490705253e-09	5.3711163352041e-08	3.27781845457423	1.59581075561487	0.163554170356661	9.75707774454726	1.72041077024448e-22	4.02602297239629e-21	3.27781845457423	1.29610309578919	0.138457072967053	9.36104648187678	7.89507990160322e-21	5.01301357788953e-19	3.27781845457423	1.36864189071293	0.141977947800134	9.63982021095	5.42829652313036e-22	4.63817780698583e-20	3.27781845457423	1.79396931011727	0.202662310626683	8.85201251564666	8.59550594054949e-19	2.24700648213571e-17
chr8	123216809	123217690	peak240944	4.05105943356646	1.12413916802105	0.181788769063835	6.18376577282565	6.2590216586058e-10	1.37628876566198e-08	4.05105943356646	1.80664948405475	0.161684419214557	11.1739244438718	5.47090963075587e-29	3.58053574983086e-27	4.05105943356646	1.21841494191038	0.143610073835215	8.48418853477117	2.17229303807126e-17	7.94422199021992e-16	4.05105943356646	1.29536352683373	0.146574738065996	8.83756330678544	9.7828808851575e-19	4.81902623531495e-17	4.05105943356646	1.27316119365852	0.188319685662853	6.76063784397905	1.37385547516978e-11	7.97689072453863e-11
chr8	123395340	123396932	peak240965	15.9157660109512	0.263602078176437	0.101783674453279	2.58982670445284	0.00960242577949049	0.0224730370512651	15.9157660109512	0.621128927027956	0.0906197940081804	6.85423018034984	7.16975576286784e-12	2.70014308990931e-11	15.9157660109512	0.398149733799391	0.084168812688765	4.73037127506655	2.24109594213409e-06	6.85321327321865e-06	15.9157660109512	0.418106534448781	0.0846091429429193	4.94162356343513	7.74746913027277e-07	2.21938054017458e-06	15.9157660109512	0.741049143717093	0.106579951726723	6.95298817189548	3.57628685610939e-12	2.35728393629839e-11
chr8	124618131	124618814	peak241135	2.54045586619147	0.976033188049628	0.226788341819962	4.30371852546309	1.67955024346814e-05	8.36421459618134e-05	2.54045586619147	1.53886599783436	0.192899565429392	7.97755036103304	1.4926600854123e-15	1.03049381058739e-14	2.54045586619147	0.834238953553991	0.17650640524196	4.72639478669567	2.2854112135279e-06	6.97490067636495e-06	2.54045586619147	0.708857339514451	0.166351125826543	4.26121155473026	2.03321651297311e-05	4.62510813025042e-05	2.54045586619147	1.1051289947047	0.231181751764965	4.78034700519206	1.74992887117352e-06	3.91395219523871e-06
chr8	124619415	124619940	peak241136	1.26254511530703	0.812347969540984	0.299151288381924	2.71550884482191	0.00661740087786802	0.0162350341991225	1.26254511530703	1.23589230432548	0.239878098183918	5.15216817909696	2.57491956147779e-07	5.62843056770241e-07	1.26254511530703	0.785294300474362	0.221044187291982	3.55265754822609	0.000381360575435555	0.000761950503057007	1.26254511530703	0.976282557847893	0.234242752283861	4.16782397034343	3.07521265918367e-05	6.82110305719419e-05	1.26254511530703	0.96595248446014	0.297447426565818	3.2474729924967	0.00116434713898952	0.00183710168675401
chr8	124630879	124631578	peak241141	3.76538227297562	0.740164703959079	0.166627032470579	4.44204456494638	8.91080981511456e-06	4.83034987877186e-05	3.76538227297562	1.91125152095805	0.164113997946478	11.6458775294802	2.40829872601231e-31	2.29901179072154e-29	3.76538227297562	1.41109701696	0.143538616305086	9.8307831946824	8.29709765094557e-23	6.93948191446456e-21	3.76538227297562	1.44689143668274	0.147012659345455	9.841951319871	7.4256404889943e-23	7.26400817305011e-21	3.76538227297562	1.26761864422417	0.177931383187121	7.12419934875166	1.04687434579205e-12	7.69969962510819e-12
chr8	124714592	124715316	peak241173	1.91989447434725	0.634790538616568	0.245878335952517	2.5817261864793	0.00983075477850627	0.0229472694172148	1.91989447434725	0.832358986676555	0.192766802354146	4.31795815727319	1.57479274839042e-05	2.9526964068026e-05	1.91989447434725	0.954755838679913	0.193648692968166	4.93035002739143	8.20824107916358e-07	2.77829742065735e-06	1.91989447434725	1.0663713780907	0.196460957732924	5.42790481323197	5.70194332618762e-08	2.06532250480411e-07	1.91989447434725	1.10492264711156	0.245645465211936	4.49803804095573	6.85834278317527e-06	1.40986382720297e-05
chr8	124724325	124724772	peak241176	1.5345990929826	0.56368987345681	0.244640079807595	2.30415994754474	0.0212136666180304	0.0445888046961926	1.5345990929826	1.94271108747575	0.249353058801896	7.79100563999572	6.64779465518255e-15	4.10614786332159e-14	1.5345990929826	1.3009438942011	0.213364749674178	6.09727659413153	1.07890746766847e-09	7.46898583019106e-09	1.5345990929826	1.29805439072299	0.220193177444549	5.89507089087663	3.74520557575354e-09	1.76330393127825e-08	1.5345990929826	1.0855748634062	0.264412688348307	4.10560805605587	4.03252724691228e-05	7.49640641307544e-05
chr8	125485522	125486271	peak241329	2.27459942100316	0.831023894798024	0.209839709700374	3.96027947229163	7.48620991685431e-05	0.000310950090529925	2.27459942100316	1.64526619566792	0.196414672258453	8.37649334823111	5.45279750611885e-17	4.83675892852913e-16	2.27459942100316	0.898595896440267	0.155203451395141	5.78979325757701	7.04731132648106e-09	3.96218047851953e-08	2.27459942100316	1.3496280092856	0.171853445252467	7.85336603117199	4.05017402170312e-15	8.59854429576912e-14	2.27459942100316	1.19752961694104	0.220018423375296	5.44286064125799	5.24316655373489e-08	1.50666206013698e-07
chr8	125491191	125491743	peak241332	1.60716126940586	0.688556002185407	0.223713486675006	3.07784752908388	0.00208501564324435	0.00588275306436776	1.60716126940586	1.67694639210055	0.196141977175669	8.54965579651845	1.23456122681365e-17	1.23295790054506e-16	1.60716126940586	1.17318186555471	0.177492667704683	6.60974833905071	3.84973904221693e-11	3.76727379444092e-10	1.60716126940586	1.50666450345082	0.190150314960259	7.92354461135505	2.30833889315104e-15	5.14525393864681e-14	1.60716126940586	1.06437491316913	0.223883105466795	4.75415467795087	1.99278431453124e-06	4.42043829869022e-06
chr8	125494974	125495732	peak241333	2.18863830329386	0.597025597988428	0.21774312748088	2.74188032887906	0.00610885934145227	0.0151376353391304	2.18863830329386	0.880009706001203	0.168880633086008	5.21083850717818	1.87989038447944e-07	4.16176612586396e-07	2.18863830329386	0.884912899520905	0.164943912860397	5.36493214072024	8.09796582845743e-08	3.48092195845577e-07	2.18863830329386	0.862667071602957	0.164589032635248	5.24133994708353	1.5941471602183e-07	5.24823046539225e-07	2.18863830329386	0.869315542495641	0.20880590533428	4.16327086680783	3.13720833790758e-05	5.91584194718571e-05
chr8	125501402	125502298	peak241336	2.10957725141935	1.11811497516743	0.241800636897598	4.62411923108768	3.76193441349182e-06	2.26896279527467e-05	2.10957725141935	1.75905192208978	0.202173837128917	8.70069019349975	3.29871687490756e-18	3.6339704721425e-17	2.10957725141935	1.20959789825246	0.179310462294572	6.74583001333929	1.52154674194143e-11	1.65121520987482e-10	2.10957725141935	1.15312772965475	0.180174762900399	6.40005132290474	1.55324732583e-10	1.03167224012182e-09	2.10957725141935	1.53403616424275	0.25180278986646	6.09221273940731	1.11360556396627e-09	4.34579312557684e-09
chr8	125578335	125579496	peak241358	3.35097589831601	0.669006003106396	0.184973605401946	3.61676468192665	0.000298308267039467	0.00104775007164687	3.35097589831601	1.59185631035103	0.177399589274327	8.97328069846556	2.87811442703731e-19	3.81781120259229e-18	3.35097589831601	1.04155266281309	0.154924846929606	6.72295428044764	1.78076473272602e-11	1.89902507167901e-10	3.35097589831601	1.02836828261363	0.155607070818561	6.60875034279589	3.87577691857606e-11	3.04043661699801e-10	3.35097589831601	1.21123659111335	0.209936166627501	5.76954705123534	7.94848838788466e-09	2.63749193971232e-08
chr8	127034775	127036164	peak241474	3.89888895466219	0.447498192053423	0.176375577076785	2.53718910219981	0.0111746574201868	0.0256626916325898	3.89888895466219	1.49710801156404	0.172964993888194	8.65555496467558	4.90519038365152e-18	5.24711323728782e-17	3.89888895466219	0.436497419555877	0.136294637975175	3.20260155528189	0.00136192270655851	0.00248785669471236	3.89888895466219	1.12675132781865	0.15074376426138	7.47461318442954	7.74312770588277e-14	1.24773426897357e-12	3.89888895466219	0.86714632110458	0.185706912643037	4.66943480327732	3.02029529899895e-06	6.52774260734537e-06
chr8	128196915	128197768	peak241671	2.72900588707083	0.541663193322403	0.20110839086957	2.69338932592675	0.00707296233916852	0.0172108543023241	2.72900588707083	1.46306327739861	0.195205236309389	7.49500016013783	6.62982820582624e-14	3.457802638472e-13	2.72900588707083	1.32235777108294	0.185502585943013	7.12851394691162	1.0145832010251e-12	1.45306370083699e-11	2.72900588707083	1.01939539501546	0.176737313517404	5.76785611780321	8.02863038676827e-09	3.48814506634169e-08	2.72900588707083	0.989995678801878	0.22105889298486	4.47842502707947	7.51957705038738e-06	1.53677817114221e-05
chr8	128554790	128555583	peak241715	5.30822515136805	0.410958093338754	0.159569206947017	2.57542229607751	0.0100117766186853	0.0232971357410846	5.30822515136805	1.92781596349844	0.166889989292338	11.5514176235073	7.26127195887115e-31	6.48455009385126e-29	5.30822515136805	1.10489360519842	0.146259203419609	7.55435267911681	4.20948123030181e-14	8.29432586332209e-13	5.30822515136805	1.39222075155658	0.150023328018739	9.28002844586063	1.69433324427127e-20	1.14126329767411e-18	5.30822515136805	1.24659203574757	0.18644865666511	6.68598024809927	2.29383965968826e-11	1.26222733330968e-10
chr8	129549922	129550499	peak241797	2.95934790663118	0.800126821274664	0.190623751799349	4.19741408781462	2.69980023182395e-05	0.000127392653175071	2.95934790663118	0.619941280023061	0.145677846988794	4.25556316789024	2.08523480460409e-05	3.87096092876415e-05	2.95934790663118	0.847252368973634	0.148163057942533	5.71837798665205	1.07545698715559e-08	5.79804308323572e-08	2.95934790663118	1.03402363872778	0.154186645046385	6.7063112918548	1.99605683395001e-11	1.69142446865846e-10	2.95934790663118	0.948180918004426	0.19773327387332	4.79525220733404	1.62470289836181e-06	3.64905687475647e-06
chr10	3102686	3103412	peak24211	3.74171167516632	0.949419602854183	0.313570802392872	3.02776787765034	0.00246367249150235	0.00681429805722361	3.74171167516632	2.42337159263984	0.318893871608425	7.59930437175518	2.97726780023179e-14	1.64812401083017e-13	3.74171167516632	1.65090350706548	0.300471764924577	5.49437151766952	3.92104267245616e-08	1.82070019027635e-07	3.74171167516632	2.10377571733814	0.307808757658741	6.8346844103459	8.21857523629889e-12	7.81060888574317e-11	3.74171167516632	2.47189464860081	0.346279870154224	7.13843010135095	9.44028537941009e-13	7.01408643165832e-12
chr8	133489016	133490041	peak242225	2.64317261249607	1.11976925182655	0.239383625957688	4.67771865075046	2.90084186552183e-06	1.81443529609368e-05	2.64317261249607	1.0124539503864	0.183673956211672	5.51223467533753	3.54306066063556e-08	8.42012973895054e-08	2.64317261249607	0.868335431529236	0.172385206271153	5.0371806856987	4.72438771987683e-07	1.6939509083936e-06	2.64317261249607	1.08858465743673	0.177737585471709	6.12467337478265	9.08698194481495e-10	4.96573249428064e-09	2.64317261249607	0.785896631274726	0.217402460157581	3.6149389970338	0.00030041835269369	0.000505272276790529
chr8	135515232	135515875	peak242439	1.48676633548323	0.767842065256587	0.242942064432371	3.16059743318076	0.00157445936904393	0.00458992444213238	1.48676633548323	1.49821905399792	0.200504403125494	7.47225013836828	7.88349658430982e-14	4.06267162025378e-13	1.48676633548323	0.99547637835735	0.184781381828617	5.38731969912772	7.15161586898201e-08	3.11591648909188e-07	1.48676633548323	1.19468978660847	0.196005459728355	6.09518626809783	1.09310094176481e-09	5.85213816898416e-09	1.48676633548323	1.24720250329198	0.262015234240038	4.76003812110173	1.93556397136512e-06	4.30049381888217e-06
chr8	135538983	135539521	peak242445	2.46816403829891	1.05434599141103	0.217838169713793	4.84004246269736	1.29811389073786e-06	9.04985770616641e-06	2.46816403829891	1.97566429232759	0.202151387523431	9.77319184662333	1.4675428323696e-22	3.47759579283627e-21	2.46816403829891	1.4453317572864	0.176335866318385	8.19647067532347	2.47547636916932e-16	7.41678439438134e-15	2.46816403829891	1.16070507029682	0.165953994538679	6.99413758327037	2.66895549231696e-12	2.89868041778355e-11	2.46816403829891	1.46851275191706	0.239611834357899	6.12871545285864	8.85914022769805e-10	3.52531893148761e-09
chr8	138348658	138349172	peak242571	1.5139907050156	0.89301048365568	0.265062926077306	3.36905087735744	0.000754275046095338	0.00237801507528793	1.5139907050156	1.62053634339067	0.233979560124776	6.92597397194214	4.32986073453911e-12	1.68732917476043e-11	1.5139907050156	0.991462482402052	0.209601162006701	4.73023371106288	2.24261512468582e-06	6.85562688955414e-06	1.5139907050156	1.04443350271463	0.210874514434357	4.95286737478059	7.31278181273954e-07	2.10640986061681e-06	1.5139907050156	0.893559567537083	0.258229775790012	3.4603273956436	0.000539518990180326	0.000883423654353353
chr8	139970552	139971672	peak242705	4.37096893847551	1.10859679589091	0.178932612297247	6.19561063608282	5.80594925339992e-10	1.28791585842246e-08	4.37096893847551	1.68207385173466	0.162701956634633	10.3383750664533	4.72480840168979e-25	1.73938292277101e-23	4.37096893847551	1.29413233253964	0.140724624667285	9.19620383141441	3.70818854564019e-20	2.10795670836762e-18	4.37096893847551	1.33000398404314	0.145285972295265	9.15438677961399	5.46674031824202e-20	3.4162807893953e-18	4.37096893847551	1.37163799071804	0.176822631952318	7.75714044957727	8.68657136784114e-15	9.86783101137933e-14
chr8	140528299	140528680	peak242773	0.971835993852412	0.718581666597193	0.293989610415496	2.44424170494196	0.0145156980065744	0.0321843016947463	0.971835993852412	1.17451223305488	0.261754809370887	4.48707030781117	7.22092507393935e-06	1.39063714606565e-05	0.971835993852412	0.96243761968554	0.247422529226069	3.88985442310375	0.000100304375606559	0.000221667305363774	0.971835993852412	0.875680358041507	0.24615581107487	3.55742305744373	0.000374510747320005	0.000722555964095549	0.971835993852412	0.669847261406171	0.293627786895668	2.28128021699861	0.0225318705966516	0.0306431669089067
chr10	3727044	3727758	peak24316	3.80745663148683	1.04878041312578	0.325157748515158	3.22545108617299	0.00125774325889168	0.00375856696666204	3.80745663148683	2.61030965794577	0.331340825882765	7.87802001456155	3.32609451732536e-15	2.16089675018969e-14	3.80745663148683	1.9282655555541	0.314341174679633	6.1343079140661	8.55307171281038e-10	6.06436620091288e-09	3.80745663148683	1.85025783828268	0.313978929801767	5.89293631725816	3.7939264985354e-09	1.78411858646941e-08	3.80745663148683	2.34754273323719	0.354684217209034	6.61868394288788	3.62410756644174e-11	1.91396020353631e-10
chr8	143013185	143013943	peak243234	3.09604603557575	0.642390569423259	0.184754413831413	3.47699714502862	0.000507063216941592	0.00167412499675743	3.09604603557575	1.46561575262369	0.183918581437373	7.96882914803662	1.60184732853168e-15	1.10120539962928e-14	3.09604603557575	1.00746955198063	0.158245759599588	6.36648687794133	1.93406838167324e-10	1.60715426006247e-09	3.09604603557575	1.01984286930029	0.157627934626462	6.46993739857759	9.80435274008023e-11	6.87650366522599e-10	3.09604603557575	1.20129291199491	0.204896032859936	5.86293885356042	4.54745717875975e-09	1.57305766008728e-08
chr8	143300497	143301014	peak243282	1.60510656643057	0.567036111285872	0.221495938610439	2.56002938402929	0.0104663313359834	0.024228607467628	1.60510656643057	1.75396982919741	0.225409336635894	7.78126521010358	7.18027903210601e-15	4.4114257595389e-14	1.60510656643057	1.07298760193693	0.184929189083117	5.80215382577961	6.54684579072854e-09	3.70412587105107e-08	1.60510656643057	1.02862055034982	0.184937709130367	5.56198384411001	2.66724990457713e-08	1.0369350703316e-07	1.60510656643057	0.853761580293411	0.237442029971337	3.59566324629415	0.000323566145754345	0.000542424923038832
chr8	143334359	143335800	peak243290	14.0142383472516	0.90535787153467	0.161545485140629	5.60435267346864	2.09034701791203e-08	2.73225528063629e-07	14.0142383472516	0.962864057850053	0.146356919741881	6.57887621267371	4.74017190301577e-11	1.59101502137595e-10	14.0142383472516	0.894252733318083	0.143486721637768	6.23230305293073	4.59627206199227e-10	3.48611495244367e-09	14.0142383472516	0.899294472733152	0.14251374923423	6.31022955725559	2.78621887332692e-10	1.73959592442901e-09	14.0142383472516	1.68420651700057	0.170374953091716	9.88529409069853	4.82163944575039e-23	2.72412788604395e-21
chr8	143553034	143554135	peak243337	15.3288153764107	0.508977580813055	0.171985753310838	2.95941710877154	0.0030822160816867	0.00830039591492359	15.3288153764107	0.329993900311994	0.156402993162252	2.10989504510096	0.0348673971493707	0.0478575376233853	15.3288153764107	0.680491429511373	0.156616068559105	4.3449655949866	1.39297493774315e-05	3.60773862629633e-05	15.3288153764107	0.954195313710392	0.157999264462504	6.03923896074112	1.54842790202912e-09	8.00049982078653e-09	15.3288153764107	1.1896140455199	0.177537477076629	6.70063619866824	2.07514082669832e-11	1.15265246080089e-10
chr8	143565021	143565446	peak243339	2.98350466450463	1.08337019117034	0.224278778566562	4.83046232949237	1.36216385148218e-06	9.44169856395407e-06	2.98350466450463	1.37653957415449	0.218862560087546	6.28951600312027	3.18457279330646e-10	9.56512023542326e-10	2.98350466450463	0.897879568856423	0.192312839917153	4.66884878432049	3.02892210055583e-06	9.00770001415701e-06	2.98350466450463	1.21458383164024	0.193535611222493	6.27576405173272	3.47921465240191e-10	2.11596174070946e-09	2.98350466450463	1.26698820052075	0.236341009592522	5.3608478812254	8.28322476231327e-08	2.2933572789267e-07
chr8	143577844	143578973	peak243345	13.7415559549121	0.645843219581205	0.148007807485718	4.3635753447907	1.27953843668147e-05	6.60872053751676e-05	13.7415559549121	0.692783611401697	0.135555657346303	5.11069493493619	3.20975926455294e-07	6.95297147729919e-07	13.7415559549121	0.421094229506336	0.129979579931113	3.23969526389845	0.00119657506251861	0.00220678062958932	13.7415559549121	0.618173835928344	0.131055591800287	4.71688256438815	2.39485829113045e-06	6.28907732385574e-06	13.7415559549121	1.25762750751775	0.162505300450384	7.7389937684016	1.0020669257466e-14	1.1249481254002e-13
chr8	143579108	143579592	peak243346	1.35060270822711	0.946638107180837	0.260287334489245	3.63689654373079	0.000275942696749414	0.000979133250039831	1.35060270822711	0.886257289602673	0.210585880350997	4.20853139880741	2.5703581633857e-05	4.74037675006127e-05	1.35060270822711	0.784520347037482	0.192143763352344	4.08298626689676	4.44606513470748e-05	0.0001046017397716	1.35060270822711	0.906859449355329	0.199651005360374	4.54222330470328	5.56640317451893e-06	1.37737133967985e-05	1.35060270822711	0.677470382186297	0.254047175315886	2.66671094194974	0.00765975207373539	0.0110449802807068
chr8	143836402	143836709	peak243383	1.24399363163864	0.679220641550731	0.268298471889018	2.5315859489192	0.0113547985288416	0.0260241942604894	1.24399363163864	1.29759163797981	0.23379002177171	5.55024388186622	2.85271355207384e-08	6.84829361564449e-08	1.24399363163864	1.09941206254929	0.217564963896067	5.05325877320254	4.34334787870954e-07	1.5715755152816e-06	1.24399363163864	1.35801933227204	0.221053921630162	6.14338493638716	8.07811959251764e-10	4.48019314384602e-09	1.24399363163864	1.75154627721507	0.294963176946077	5.93818623514241	2.8819256394934e-09	1.03560785830394e-08
chr8	143899349	143900167	peak243391	3.09569263300497	0.568675820998177	0.205084058679533	2.77289139224028	0.00555606605871131	0.0139261324372443	3.09569263300497	1.78098424261185	0.200313913653309	8.89096623459853	6.05797866811652e-19	7.6474729342516e-18	3.09569263300497	1.39102664671819	0.18621446701239	7.47002458528441	8.01798391306387e-14	1.47881323550473e-12	3.09569263300497	1.30535314546605	0.186253550812524	7.00847387752611	2.40931593352738e-12	2.64261102629842e-11	3.09569263300497	1.19649906301205	0.223181725242458	5.36109783053341	8.2717703233971e-08	2.2908732456275e-07
chr8	144041743	144042313	peak243441	1.81217457564568	0.700590444189239	0.245904444375335	2.84903530706381	0.00438520137209625	0.011308795042861	1.81217457564568	1.68214096780516	0.230269101086183	7.30510936930086	2.77041304040249e-13	1.30791464206178e-12	1.81217457564568	1.20079704930624	0.21112326569251	5.68765855988196	1.28793002609343e-08	6.80439977907836e-08	1.81217457564568	1.08168193974602	0.209977787871255	5.15141125502873	2.58533557024176e-07	8.15082905438709e-07	1.81217457564568	1.36545174709759	0.282894421388565	4.82671853476425	1.38801071312205e-06	3.15093797310954e-06
chr8	144502482	144503729	peak243518	18.2643739935833	0.786298953256873	0.171218328136938	4.59237607219246	4.38227746766751e-06	2.58831863909527e-05	18.2643739935833	2.77040477021461	0.179970483744114	15.3936618526493	1.80520415145963e-53	1.84887448880818e-50	18.2643739935833	2.3081616991791	0.172559871528903	13.3760049699184	8.35171921931852e-41	4.53350970328655e-38	18.2643739935833	2.1946064928043	0.170552828723986	12.8676053585481	6.84928621242487e-38	3.51140073156982e-35	18.2643739935833	2.38439265808172	0.192345333710009	12.3964154060351	2.73277425732502e-35	8.04831090848785e-33
chr8	144503914	144504169	peak243519	1.42892763288856	0.873496889736346	0.242805255416094	3.59752052417251	0.0003212651523219	0.00111783053548902	1.42892763288856	1.66942775177303	0.238199108610018	7.00853903910378	2.40819432582964e-12	9.78404046320336e-12	1.42892763288856	1.35117413554244	0.218767524608862	6.17630124927468	6.56207245284715e-10	4.77561550432756e-09	1.42892763288856	1.62862342671859	0.225454623612923	7.22373043683827	5.0580473964176e-13	6.690660734423e-12	1.42892763288856	1.61586893584992	0.271398420458887	5.95386271267818	2.61886513481633e-09	9.48713195397218e-09
chr9	682603	683234	peak243671	4.43214138458502	0.409443075047198	0.16322586206385	2.50844486204664	0.0121263891862535	0.0275372781750669	4.43214138458502	2.27228456356977	0.180754051195245	12.5711404449537	3.04302335814302e-36	5.10563991798978e-34	4.43214138458502	1.59956817172211	0.160308847457351	9.97804049553571	1.90185450038404e-23	1.73765478510336e-21	4.43214138458502	1.42820890746219	0.155838984607517	9.16464459171852	4.97105083185462e-20	3.12769480066053e-18	4.43214138458502	1.51430757510979	0.199946503236091	7.57356368128999	3.63122580620768e-14	3.62520213555908e-13
chr9	1978865	1979446	peak243753	2.74271088431638	0.752501359888497	0.225174008754734	3.34186598200214	0.000832172296943503	0.0026016431736201	2.74271088431638	1.77606334726304	0.21472155100915	8.27147223423025	1.32314846142603e-16	1.08469179763454e-15	2.74271088431638	0.985020367226515	0.186715445432974	5.2755162538501	1.32382876626894e-07	5.39509429786387e-07	2.74271088431638	0.971231662458443	0.187404038402253	5.18255460628732	2.18867258124206e-07	6.99506023309919e-07	2.74271088431638	0.860321292722095	0.227985437087682	3.77358003086496	0.000160921565089696	0.000278486754262871
chr9	4489900	4490757	peak244002	5.60339131266759	0.410025304138752	0.16856781167698	2.43240568919806	0.014998897033069	0.0331150383175279	5.60339131266759	1.93863417553657	0.175385698651472	11.0535476406719	2.1071969189797e-28	1.27649101761562e-26	5.60339131266759	1.2381421695048	0.155594501566996	7.95749307999598	1.75559937839888e-15	4.5169157241259e-14	5.60339131266759	1.17515557483293	0.153059625065539	7.67776331824766	1.61890239572328e-14	3.02006023741262e-13	5.60339131266759	1.9955303530032	0.209321957360865	9.53330638678753	1.52351937163165e-21	6.5696433464565e-20
chr9	4503085	4503597	peak244008	0.99598945453884	0.979906163403149	0.27212524526518	3.60093809910305	0.000317071067570232	0.00110579433542634	0.99598945453884	1.55713415585976	0.224671813991149	6.93070540624694	4.18747261386465e-12	1.63667925797302e-11	0.99598945453884	1.00981105078937	0.200486447445158	5.0368045504203	4.73367690382934e-07	1.69684204849944e-06	0.99598945453884	1.37072648591743	0.218789196500447	6.26505562359716	3.72692348445563e-10	2.25570943908329e-09	0.99598945453884	1.36363198358527	0.279239960940362	4.8833697691159	1.04288037370364e-06	2.40873521321639e-06
chr9	4584437	4585102	peak244029	1.79430847147866	0.906781401992268	0.230890905342223	3.92731537280887	8.58993142622414e-05	0.000349968596914774	1.79430847147866	2.01549266737314	0.209522561031945	9.61945414110248	6.61814312314309e-22	1.40181082036032e-20	1.79430847147866	1.23919170016462	0.179537938945199	6.90211610674034	5.12335320725343e-12	6.21537730892217e-11	1.79430847147866	1.22505015764803	0.184825898743502	6.6281303971806	3.39965099257673e-11	2.7021515382858e-10	1.79430847147866	0.962392465969098	0.223580879236394	4.30444888335712	1.67401937065565e-05	3.26570025066811e-05
chr9	4595956	4596957	peak244031	5.20412731320491	1.58840800650026	0.177911564278497	8.92807622113768	4.33480944935064e-19	1.10505015694522e-16	5.20412731320491	1.98629465365482	0.150921959597006	13.1610711851254	1.46987066974725e-39	3.87541901155074e-37	5.20412731320491	1.39930799090666	0.134058177854036	10.4380651244584	1.6616288549046e-25	1.99136507442333e-23	5.20412731320491	1.47972994085151	0.135114616081251	10.9516644739728	6.52376645131226e-28	1.24041241794675e-25	5.20412731320491	1.18917140766558	0.167725167381474	7.08999982668629	1.34112168297797e-12	9.62353879511717e-12
chr9	4839378	4840072	peak244073	1.8770882676939	1.02728115782495	0.257095801285546	3.9957134760205	6.44997056503226e-05	0.000272756263153674	1.8770882676939	1.6939468332238	0.216271183449262	7.83251289518748	4.78214130269607e-15	3.03087911684611e-14	1.8770882676939	1.41798016075343	0.199595707409283	7.10426180582018	1.20967354052394e-12	1.69906658020623e-11	1.8770882676939	1.51087794688704	0.209061874615533	7.22694154381596	4.93992604477535e-13	6.55279887990229e-12	1.8770882676939	1.28657017847058	0.250574317302966	5.13448541861137	2.82917026270903e-07	7.17044306077423e-07
chr9	4842273	4842660	peak244074	0.676687927715406	0.748453546015537	0.324888727137528	2.30372273180999	0.0212382129535921	0.0446240915141092	0.676687927715406	1.67362294528145	0.290481125708749	5.76155487279233	8.33425583259697e-09	2.11151769442312e-08	0.676687927715406	0.940590143822409	0.256015003392106	3.67396492924216	0.000238815525776223	0.000493901764200579	0.676687927715406	1.48579908463067	0.267103187833566	5.56264077820174	2.65722513263799e-08	1.03332800353912e-07	0.676687927715406	0.67987182284243	0.303430727752011	2.24061626150823	0.0250509424512491	0.0338413258586044
chr9	6715635	6716740	peak244276	5.90541770671244	0.334628818662937	0.142153460028934	2.3539970015139	0.0185727609029242	0.0397440142874356	5.90541770671244	1.08211387665016	0.13718910979429	7.88775346871739	3.07674801054134e-15	2.01030663025316e-14	5.90541770671244	0.959205312875049	0.125137192502011	7.66522960677446	1.78511563474464e-14	3.75525389302967e-13	5.90541770671244	1.07253627548416	0.130184548224327	8.23858353478345	1.74261375116367e-16	5.09963203881765e-15	5.90541770671244	0.850937611016573	0.156398117937533	5.44084303723172	5.30290221637674e-08	1.52224745912665e-07
chr9	8961150	8961888	peak244411	4.2072360235895	0.491811904807866	0.175539044819362	2.80172371516527	0.00508303845199658	0.0128875205151638	4.2072360235895	1.75171865699988	0.178320939357691	9.82340415718729	8.92767810890985e-23	2.19887758689555e-21	4.2072360235895	1.33372242276096	0.160961006279633	8.28599704728438	1.171236895667e-16	3.73554403452134e-15	4.2072360235895	0.683925742986878	0.147887914047512	4.62462228500397	3.75281633544722e-06	9.54372289459128e-06	4.2072360235895	1.05341205383182	0.202732042168869	5.19608071108148	2.035339190577e-07	5.28329396642603e-07
chr9	12784167	12784941	peak244456	3.35218393055838	0.509917089839125	0.176030517990023	2.89675390188892	0.00377045400898244	0.00991180788003703	3.35218393055838	1.81198946167578	0.182231568533154	9.94333460585961	2.69646414116502e-23	7.26156744007903e-22	3.35218393055838	1.06179778670863	0.15489196061678	6.85508649048371	7.12693864134774e-12	8.36474895752233e-11	3.35218393055838	1.25375360505847	0.160599726209049	7.80669827186685	5.87055855929176e-15	1.20923023181126e-13	3.35218393055838	1.046916982213	0.208066541418112	5.03164504527042	4.8628899180618e-07	1.18108276229813e-06
chr9	16275526	16276612	peak244737	2.93134651618764	0.675869253713291	0.200303637441501	3.37422356551403	0.000740242221279733	0.00234016965329544	2.93134651618764	1.53842137824883	0.174519157607734	8.81520057360542	1.19470983820144e-18	1.43365180584173e-17	2.93134651618764	0.844036185371817	0.152640627290915	5.52956444396147	3.21026853911628e-08	1.52258136434633e-07	2.93134651618764	1.18837558529586	0.161451543972466	7.36057120332355	1.8312492264492e-13	2.69374620536767e-12	2.93134651618764	0.752391252049094	0.196601139586857	3.8269933410874	0.000129718022566885	0.000226955301569971
chr10	4661559	4662313	peak24483	3.52515192934151	0.977475180011999	0.29108322520917	3.3580608408801	0.000784913347539174	0.0024675443126284	3.52515192934151	1.67745832319934	0.280025883864322	5.99036881894852	2.09365692579809e-09	5.6685377343564e-09	3.52515192934151	1.09118662925767	0.265394326536571	4.1115672798955	3.92982319789216e-05	9.33206599849429e-05	3.52515192934151	1.37451448560511	0.269511382023698	5.10002388501815	3.39610622684632e-07	1.04348284998905e-06	3.52515192934151	2.08463960154696	0.316709266628051	6.58218694938028	4.63578160078579e-11	2.3903329826067e-10
chr9	18002655	18003427	peak244847	1.738360889558	0.741182782954665	0.24961138834505	2.96934682295061	0.00298433557708105	0.00806741002987129	1.738360889558	1.47587245434632	0.211437211225258	6.98019258669646	2.94775697966327e-12	1.18029656096323e-11	1.738360889558	1.19036893455265	0.201092374955999	5.91951303381401	3.22896250571741e-09	1.98734099618232e-08	1.738360889558	1.22044888238812	0.202542987944924	6.02562890362803	1.68453295709401e-09	8.61689031489107e-09	1.738360889558	1.17978296864753	0.24981272593158	4.72266960879587	2.32768824293759e-06	5.11264053613806e-06
chr9	18605715	18606253	peak244899	2.05123389438699	0.717238595628979	0.257828604285155	2.7818426028313	0.0054051247004791	0.01359086941036	2.05123389438699	1.35505323538193	0.223709966282668	6.0571876072332	1.3852200132648e-09	3.82489834901485e-09	2.05123389438699	1.12135664720781	0.211817522769228	5.29397489191445	1.19685873008994e-07	4.92916350547604e-07	2.05123389438699	0.504154857666617	0.194967032338044	2.58584670249525	0.00971401233759629	0.0157310744401296	2.05123389438699	1.0464571102272	0.267808010181103	3.90748995715081	9.32599166018108e-05	0.000165908815214104
chr9	19171902	19172920	peak244956	1.60949119433742	0.577303973325323	0.229757138503105	2.51267045318603	0.0119821205399023	0.0272700612484919	1.60949119433742	0.789639309307434	0.184284082770648	4.28490240413322	1.82819424865946e-05	3.40911555839205e-05	1.60949119433742	0.445848807159456	0.175031974269591	2.54724206260018	0.0108578088210987	0.0172543240573617	1.60949119433742	1.15532950585615	0.200265436614194	5.76899102205969	7.97475524029573e-09	3.46655109476835e-08	1.60949119433742	1.20725179668615	0.26787302105544	4.5068062171005	6.58106848992096e-06	1.35578434346608e-05
chr9	22437312	22437989	peak245165	1.72502649723581	1.01924027656929	0.235370214394065	4.330370685149	1.48858543379805e-05	7.52694048388404e-05	1.72502649723581	1.81504397420676	0.216017800514873	8.40228893119296	4.37858888964758e-17	3.96781848841256e-16	1.72502649723581	1.21642574163962	0.179123846784215	6.790975983812	1.1137746744218e-11	1.25086158566706e-10	1.72502649723581	1.19741122918669	0.184873244387635	6.47693090015775	9.36070336358709e-11	6.61240397803409e-10	1.72502649723581	1.04845641724773	0.229208761639448	4.57424231843713	4.7794642940227e-06	1.00200446433718e-05
chr9	22446490	22447746	peak245166	9.42239247336275	0.548748014944784	0.170508315091587	3.21830647760508	0.00128949953761205	0.00384226726931998	9.42239247336275	1.56286697124513	0.168218686474258	9.29068585661728	1.53297281561185e-20	2.5488780436876e-19	9.42239247336275	1.2461327345732	0.158413848216209	7.86631186985893	3.65249323045818e-15	8.83877819860178e-14	9.42239247336275	1.02138303539357	0.155493957424926	6.56863489944105	5.07786177916311e-11	3.85775924009407e-10	9.42239247336275	1.94274377038962	0.200636545830082	9.68290080130725	3.56455770800389e-22	1.72519607671993e-20
chr9	27870360	27870876	peak245390	1.02710231934546	0.892988958010171	0.281892329600804	3.16783702229415	0.00153577588547754	0.00449148738786819	1.02710231934546	1.36344324763097	0.241924537555591	5.63582041494103	1.7422687042881e-08	4.265761635227e-08	1.02710231934546	1.30337493863217	0.222033801792636	5.87016448896113	4.35362977407163e-09	2.57974928650255e-08	1.02710231934546	1.35121082960745	0.221228846483531	6.10775154816006	1.01044482403626e-09	5.46353644733407e-09	1.02710231934546	0.682367197150031	0.271089291712506	2.5171307683879	0.0118314907301496	0.0166892382234516
chr10	5009036	5009547	peak24546	2.50549635264859	0.825377873734893	0.289845002475303	2.84765259599472	0.00440429737373138	0.0113516961637073	2.50549635264859	2.48889272964269	0.29683181644477	8.38485833308837	5.07868826996791e-17	4.53543245373521e-16	2.50549635264859	1.95837929520811	0.278960229650837	7.02028134139167	2.21421930105408e-12	2.92733749428754e-11	2.50549635264859	2.15744338709578	0.284024866131216	7.59596656617758	3.05503404767002e-14	5.3835494955886e-13	2.50549635264859	3.01990573677529	0.344598823683982	8.7635404685674	1.89211938831833e-18	4.61510424195635e-17
chr9	33029220	33029834	peak245518	2.60996924546343	0.732575745019007	0.222852805630782	3.28726283227828	0.00101166364103208	0.00309297584078763	2.60996924546343	0.935077385333508	0.180774646601161	5.17261354351613	2.30842136380199e-07	5.0663022859913e-07	2.60996924546343	1.04870953030168	0.177232834414878	5.91712892119523	3.27609901920738e-09	2.0127724200563e-08	2.60996924546343	0.944110114562341	0.178552167740859	5.28758696412229	1.2394044263153e-07	4.17569333553762e-07	2.60996924546343	1.01027835980925	0.221868569348402	4.55349923054132	5.27608646751404e-06	1.10070216855056e-05
chr10	5105571	5106127	peak24562	2.14827979291599	1.89783928287527	0.396540075646582	4.78599616893887	1.70141301836273e-06	1.1440835074169e-05	2.14827979291599	2.7122535567866	0.388920540382613	6.9737986945054	3.08495428612138e-12	1.23255699894623e-11	2.14827979291599	1.58545523465902	0.35841022643653	4.42357700119862	9.70800087347964e-06	2.58742944239348e-05	2.14827979291599	1.780551379309	0.361033318929395	4.93182010067389	8.14669299688569e-07	2.32173202517792e-06	2.14827979291599	2.02940977059098	0.400195584690383	5.0710448796207	3.95637449366466e-07	9.76100806368527e-07
chr10	5125290	5125992	peak24564	2.31675524731294	2.20484262732025	0.418528380182184	5.26808391431063	1.37855091752016e-07	1.3433229004093e-06	2.31675524731294	2.48684971975566	0.394009201989376	6.31165390858743	2.76069060025928e-10	8.35267306858775e-10	2.31675524731294	1.9285286305036	0.379043248587609	5.08788545288613	3.62077944887492e-07	1.33490022989284e-06	2.31675524731294	1.97560824161801	0.381198894578253	5.18261797113488	2.18792889945672e-07	6.9934907808059e-07	2.31675524731294	2.28527715109759	0.41554512680846	5.49946805693371	3.80938706831927e-08	1.11976079421693e-07
chr10	5195600	5196349	peak24572	3.03623439981595	1.0583731152254	0.387808710491162	2.72911125148522	0.00635052755795557	0.0156649741525833	3.03623439981595	2.93193960196401	0.399183284187609	7.34484563383184	2.05996704531336e-13	9.90587592191332e-13	3.03623439981595	1.61719505850934	0.375093278006661	4.31144772069369	1.6218912418935e-05	4.14478326784637e-05	3.03623439981595	2.16211452556778	0.381541290839807	5.66679040375623	1.4549713878598e-08	5.99931902018331e-08	3.03623439981595	2.78296161409679	0.423640419229452	6.5691598057585	5.05999570771421e-11	2.58929613996969e-10
chr9	34346890	34347808	peak245721	2.42578739978088	0.552122830614723	0.197777923298684	2.79163023559969	0.00524432481832567	0.0132346297420718	2.42578739978088	1.51812232045009	0.190267850989504	7.97886932844916	1.47679814444093e-15	1.02056115403651e-14	2.42578739978088	1.0926001343309	0.168626568615221	6.47940679397944	9.20839292468562e-11	8.24733580482034e-10	2.42578739978088	1.31503972454308	0.176500740535524	7.45061873708347	9.29034838363965e-14	1.46800230966142e-12	2.42578739978088	0.888543314877572	0.211964468175937	4.19194463356969	2.76573501811798e-05	5.24752301018286e-05
chr10	5196639	5197184	peak24573	2.24159814291173	1.61224700648906	0.43291249167282	3.72418684491908	0.000195945769201908	0.000722889482220898	2.24159814291173	2.88585659324441	0.432207919921151	6.67700997651983	2.43866355237696e-11	8.53070025069544e-11	2.24159814291173	1.87750631166501	0.409376445323647	4.58625876772339	4.51259250053708e-06	1.29046358525183e-05	2.24159814291173	1.71257049784043	0.405770242324215	4.22054236414919	2.43715249459096e-05	5.48537639514278e-05	2.24159814291173	2.28757242898318	0.448427640157629	5.10131897351168	3.37294544155021e-07	8.42369161965503e-07
chr10	5199228	5199814	peak24574	1.65522698316343	1.52654794674182	0.376481974693101	4.0547703458744	5.01835814634375e-05	0.000218599319737101	1.65522698316343	1.75344121975389	0.353348775969005	4.96235260740709	6.96444132985592e-07	1.46196234285511e-06	1.65522698316343	1.61325838170868	0.341775758814331	4.72022470904696	2.35584245551072e-06	7.16930224671417e-06	1.65522698316343	1.56249747452585	0.340710244391605	4.58600086215768	4.51816734342652e-06	1.13318485899094e-05	1.65522698316343	1.7915822884242	0.382810721369859	4.68007343684932	2.86772178261443e-06	6.21983781180649e-06
chr9	34644748	34645165	peak245779	1.61834603089191	0.613530118008115	0.260196887823965	2.35794564315925	0.0183763835497937	0.0393846715330564	1.61834603089191	1.65209647336809	0.246832635540276	6.69318491759373	2.18364911602871e-11	7.68622277535142e-11	1.61834603089191	1.48150193227414	0.230185440945511	6.43612352800729	1.2256329981593e-10	1.06632381901452e-09	1.61834603089191	1.04111756185921	0.222934318140547	4.6700641271518	3.0110572541788e-06	7.77231785777957e-06	1.61834603089191	1.20609762441683	0.277431201066629	4.34737556475189	1.37776189266344e-05	2.71898775566687e-05
chr10	5243275	5244052	peak24579	2.12953708431637	1.72476961452654	0.380376362082637	4.53437643991093	5.77739105148445e-06	3.29572004676067e-05	2.12953708431637	2.7714864024326	0.373995849372383	7.41047369130843	1.25849086593369e-13	6.25719488730392e-13	2.12953708431637	1.06804824018295	0.338595156342698	3.15435179793876	0.00160855053846392	0.00290388738877308	2.12953708431637	1.63441042529793	0.346878010786976	4.71177294170327	2.45570907953547e-06	6.43603617891318e-06	2.12953708431637	1.78274607795359	0.38115353141353	4.67723877919266	2.90763613166577e-06	6.30147163527753e-06
chr10	5283201	5283899	peak24584	3.48818712033806	0.71067142158545	0.28002230562144	2.53791004258854	0.0111516645010655	0.0256201394230288	3.48818712033806	0.889677153005481	0.259640074916847	3.42657871012559	0.000611236584719855	0.00100891209225998	3.48818712033806	0.972482190854607	0.257891933361085	3.77089030347062	0.000162666170988565	0.000345951469435925	3.48818712033806	0.898228564283876	0.258051105085179	3.48081657696208	0.00049988769212385	0.000951388070174389	3.48818712033806	1.54906943295048	0.302126683098963	5.12721821542346	2.94054620590138e-07	7.43570343114485e-07
chr1	16608158	16608751	peak2460	12.09888934457	1.43212425258972	0.163681840173428	8.74943885694545	2.14416264970884e-18	4.6374217808234e-16	12.09888934457	2.04248123282783	0.15549968327033	13.1349542961901	2.07616748373632e-39	5.13184112676395e-37	12.09888934457	1.56631234431151	0.146913928450819	10.6614285032603	1.54210393171544e-26	2.1239604599806e-24	12.09888934457	1.48697443138591	0.146010631246219	10.1840148124448	2.3371515211305e-24	2.95441564890305e-22	12.09888934457	1.98047324573044	0.171600394767829	11.5411928300629	8.17831660034975e-31	1.52978727543299e-28
chr9	36257753	36258969	peak246011	21.8806256148331	0.68039411432914	0.136723584664574	4.97642097373589	6.47707019936045e-07	4.99424661081713e-06	21.8806256148331	0.788975428311546	0.125437660899718	6.28978109646271	3.1791394917488e-10	9.54983698888603e-10	21.8806256148331	0.569903816527202	0.121478401693226	4.6914003525203	2.71341419735525e-06	8.16146877874649e-06	21.8806256148331	0.653280351844302	0.121869516912245	5.36049020621551	8.29964267117094e-08	2.90220168888084e-07	21.8806256148331	1.03047537617599	0.137314530240254	7.50448895956613	6.16687079586283e-14	5.84269853226101e-13
chr9	37422141	37423306	peak246124	14.304261149407	0.358926207285053	0.112581627477587	3.18814193156436	0.00143190232728185	0.00422024742132127	14.304261149407	0.900369431274024	0.105055562799737	8.57041176382402	1.03115667879872e-17	1.04336774473186e-16	14.304261149407	0.701538938622821	0.0972407089065113	7.21445726292773	5.41495098805314e-13	8.32357041384027e-12	14.304261149407	0.404882347292237	0.0951659087627412	4.25448937078563	2.09526611980765e-05	4.75726623970762e-05	14.304261149407	0.826648333786476	0.120276785268104	6.87288350735205	6.29169448924555e-12	3.93181196930641e-11
chr9	37508063	37508618	peak246145	2.71493745745386	1.04178099045453	0.191651564420983	5.43580739140823	5.4548855396404e-08	6.15625973417875e-07	2.71493745745386	1.7661101217162	0.177254807014021	9.96367969629454	2.1977445811002e-23	5.99432127913084e-22	2.71493745745386	1.07610094443486	0.146409273689356	7.34995070543192	1.98279965697468e-13	3.34910467990768e-12	2.71493745745386	1.33879319120469	0.154837602574012	8.64643451557414	5.31335080258971e-18	2.19544483013274e-16	2.71493745745386	1.64023995042748	0.208185505687388	7.87874230250432	3.30692713258212e-15	4.11826229142616e-14
chr10	5527833	5528818	peak24615	3.17761432035832	1.32217883579167	0.317219300085908	4.16802771910033	3.07246578504289e-05	0.000142571476354555	3.17761432035832	2.27848024362847	0.315896361700118	7.21274607711831	5.48346122250093e-13	2.46115662262834e-12	3.17761432035832	1.93563831236322	0.301760391954977	6.41448766626739	1.41297228947887e-10	1.21329791755375e-09	3.17761432035832	1.41230948684865	0.292005125928709	4.83659142063642	1.32084537973418e-06	3.63626526377895e-06	3.17761432035832	2.06737245012954	0.338348627373597	6.11018423859836	9.95161888217624e-10	3.9233924399625e-09
chr1	16623402	16623759	peak2463	2.48845468166095	1.42049560641203	0.323340748636889	4.39318462767352	1.1170218586092e-05	5.87017685342929e-05	2.48845468166095	2.12409193105412	0.307518237250849	6.90720638243464	4.94290592048243e-12	1.90983122822939e-11	2.48845468166095	1.63837640922212	0.2886003942703	5.67697217935063	1.37099759582367e-08	7.19656758490379e-08	2.48845468166095	1.50725177615035	0.286526757425365	5.2604224111354	1.4372484183473e-07	4.77771196127842e-07	2.48845468166095	1.56385326553025	0.315753171710291	4.95277135953876	7.31639231226135e-07	1.72722980084698e-06
chr10	5613902	5614405	peak24638	1.84339473188758	1.38272742754711	0.344924422077449	4.00878377709257	6.10322664114767e-05	0.000259462110463041	1.84339473188758	2.08651412453562	0.324410192713806	6.43171568402705	1.26171583097977e-10	3.99832200833837e-10	1.84339473188758	1.17202720489094	0.29803311073466	3.93254025367135	8.40528990358461e-05	0.000188429869374716	1.84339473188758	1.48551730490612	0.307438914072562	4.83191046061106	1.35229075029981e-06	3.71396995350197e-06	1.84339473188758	1.79074547618771	0.348230035186001	5.14242108734593	2.71220375139203e-07	6.88913190692147e-07
chr10	5626294	5626794	peak24641	3.02078632829823	1.29179530685866	0.288718947253976	4.47423114812867	7.66867487816081e-06	4.22739138444851e-05	3.02078632829823	2.05514761005846	0.276014061191842	7.44580765626301	9.63531040824417e-14	4.89348621063716e-13	3.02078632829823	1.9138203668469	0.267380349799337	7.15767021878454	8.20596672733942e-13	1.20441336024053e-11	3.02078632829823	1.9134293249207	0.267863490993372	7.14330018557118	9.11163385543474e-13	1.12159391575747e-11	3.02078632829823	2.23174088490377	0.313509036421632	7.11858551312171	1.09040277043873e-12	7.99647954882802e-12
chr10	5644970	5645835	peak24647	4.16597780126595	0.767841067521011	0.278808723010304	2.75400661511094	0.00588705782452202	0.0146562328070205	4.16597780126595	2.45154572838946	0.287464457550055	8.52816987979315	1.48681094204634e-17	1.46688788737031e-16	4.16597780126595	1.22076661915556	0.262908152386976	4.64331976042609	3.42855097227592e-06	1.00856450022831e-05	4.16597780126595	1.20175552438781	0.262152780551815	4.58417996505011	4.5577157030362e-06	1.14206916657181e-05	4.16597780126595	2.2035373286744	0.310282985315051	7.10170210086447	1.23229635640632e-12	8.92592682646587e-12
chr10	5651873	5652850	peak24650	5.05860360224809	1.69366207256857	0.257031980624137	6.58930483458106	4.41890678562007e-11	1.40774471177337e-09	5.05860360224809	1.93540959179441	0.236553393808899	8.18170291548614	2.79860338850684e-16	2.18428351303703e-15	5.05860360224809	1.32670644908676	0.223465645934737	5.9369593189023	2.90356676127625e-09	1.8079699104627e-08	5.05860360224809	0.932398180467514	0.218751265876901	4.26236701639116	2.02272872971724e-05	4.60314197727021e-05	5.05860360224809	2.42842175687698	0.276322001704039	8.78837639384937	1.51736860338698e-18	3.78099301675654e-17
chr10	5659653	5660510	peak24651	5.72539396786378	0.691036727962949	0.212689887997309	3.24903423698117	0.0011579754003561	0.00348891423629932	5.72539396786378	0.870814300271581	0.197896081897482	4.40036150247128	1.08070686203411e-05	2.05130536637315e-05	5.72539396786378	1.12991034311426	0.19734594071838	5.72553121184632	1.03110585768892e-08	5.58285440333658e-08	5.72539396786378	0.964408676679757	0.194257355573278	4.96459284042895	6.88453473498854e-07	1.99405168030365e-06	5.72539396786378	1.45870087900332	0.231118253280151	6.3114914477791	2.76359076139126e-10	1.21594479717666e-09
chr9	69173665	69174693	peak246515	8.04167920331566	0.573533485984088	0.171470112343627	3.34480148257397	0.000823414841841439	0.00257878416808957	8.04167920331566	0.727783848467305	0.154256851606561	4.71800014642817	2.38174322967431e-06	4.7779840268336e-06	8.04167920331566	0.600461793703237	0.14715285056228	4.08053117155961	4.49329028136144e-05	0.000105640975073639	8.04167920331566	1.21764225038095	0.153851070284381	7.91442170750085	2.48404979659584e-15	5.5067698970579e-14	8.04167920331566	1.52555665889217	0.188933541187632	8.07456764586404	6.77161519576465e-16	9.69314348911834e-15
chr10	5752004	5752935	peak24660	3.07017292336485	1.81175155418274	0.321431787519613	5.63650399409295	1.73537012860996e-08	2.33100371860448e-07	3.07017292336485	2.01835635726864	0.296585002703861	6.80532170833993	1.00823674152714e-11	3.71763797981316e-11	3.07017292336485	1.47728796842569	0.278230790259758	5.30957758861441	1.09879600046003e-07	4.57223334987758e-07	3.07017292336485	1.35955356049295	0.275103582449894	4.94196966969913	7.73372491420809e-07	2.21659012863585e-06	3.07017292336485	1.84236220646688	0.323203323464876	5.70031949769568	1.19583092249061e-08	3.84994673381256e-08
chr10	5812678	5814203	peak24669	25.6606627373512	0.768147229708609	0.144058605797248	5.33218564387415	9.70376589783796e-08	9.98287087015035e-07	25.6606627373512	0.368772081586724	0.135165419573286	2.72830197805717	0.00636612997391115	0.00955437179864231	25.6606627373512	0.518925740686646	0.133197007427629	3.89592642288604	9.78240849532325e-05	0.000216566330895265	25.6606627373512	0.546498434357435	0.133556523701765	4.09188873152897	4.27873955579348e-05	9.32257404868461e-05	25.6606627373512	0.855931139291925	0.145218612333065	5.89408702879497	3.76758575553171e-09	1.3229559114173e-08
chr9	71096373	71097207	peak246731	3.41415625939869	0.492062571177602	0.187693588306521	2.6216269592226	0.0087511160694217	0.0207348422856787	3.41415625939869	1.64156268160588	0.181620767007075	9.03840848520332	1.58969333126343e-19	2.21151106445713e-18	3.41415625939869	1.20616590190033	0.172648407668453	6.98625558259764	2.82319571687438e-12	3.6267911937796e-11	3.41415625939869	1.41649718305728	0.17168494487913	8.25056142257856	1.57652122049662e-16	4.67785782081763e-15	3.41415625939869	1.49675807693968	0.232975546906477	6.42452865467689	1.32278743212508e-10	6.23213874590722e-10
chr9	71278992	71279808	peak246742	1.15632730131088	0.598126761354137	0.259480194263296	2.305096013406	0.0211611967228939	0.0445055511719664	1.15632730131088	1.61870044002948	0.220816031102875	7.33053860240495	2.29229588995296e-13	1.09489163936263e-12	1.15632730131088	1.03978296585224	0.190740352490005	5.45130043159967	5.00028138769012e-08	2.25857056512993e-07	1.15632730131088	1.11536839491715	0.199036333651106	5.60384314992607	2.09650441290945e-08	8.34382233567931e-08	1.15632730131088	0.868306121145032	0.248885463647561	3.48877796404619	0.000485234025436917	0.000798455703768166
chr9	72041783	72042910	peak246820	4.391586050351	1.00090820046027	0.185773351647466	5.38779212187357	7.13284831998343e-08	7.7014732016545e-07	4.391586050351	1.67505908640251	0.171810432733019	9.74946084330883	1.8545055533922e-22	4.30344775692453e-21	4.391586050351	1.00445855727877	0.148736899634389	6.75325732718534	1.44562208676066e-11	1.57872196646478e-10	4.391586050351	1.24671970233216	0.151185611757353	8.24628539608053	1.63394170007223e-16	4.83269679752133e-15	4.391586050351	1.08543742393478	0.18830346724618	5.76429866007578	8.19981000931748e-09	2.71470390215194e-08
chr9	72149000	72150042	peak246829	3.80260491161452	0.639509867271324	0.180164882131708	3.54958113759271	0.000385844540659993	0.00131313772783522	3.80260491161452	1.44320973554888	0.170096982484247	8.4846286775401	2.16408671491872e-17	2.07088062965122e-16	3.80260491161452	1.07937640377109	0.146935087082764	7.34594047753281	2.0431729132388e-13	3.4322329447878e-12	3.80260491161452	1.27172971771351	0.156337660085583	8.13450653551632	4.13619663670162e-16	1.10741264690955e-14	3.80260491161452	1.16520817088504	0.194562004682643	5.98887831560771	2.11293168350998e-09	7.80445640110611e-09
chr9	72154615	72155191	peak246830	1.63169034149332	0.678669148353898	0.227480393726684	2.9834182068865	0.0028504821262316	0.00774717722193162	1.63169034149332	1.86087701813902	0.217032607447958	8.57418173250872	9.97937443709981e-18	1.01197436599513e-16	1.63169034149332	1.3773319016928	0.196922660600552	6.99427835015216	2.66627739339699e-12	3.44760501442327e-11	1.63169034149332	1.18521157575705	0.189154930079538	6.26582439727411	3.70858076756285e-10	2.2465722093919e-09	1.63169034149332	1.40626563856234	0.256681942249911	5.47863097121641	4.28629258421201e-08	1.25117802510887e-07
chr10	5930202	5930707	peak24684	3.26286171594742	2.21121857610376	0.362288441390941	6.10347536237752	1.0378657305076e-09	2.09877829681318e-08	3.26286171594742	2.32924447271135	0.336182901312101	6.92850369135505	4.25315075822103e-12	1.65930419377947e-11	3.26286171594742	1.86620406089436	0.324314942903	5.75429563679566	8.70037835988698e-09	4.78849452316324e-08	3.26286171594742	1.90158533591573	0.324746764677408	5.85559439769844	4.75306949277049e-09	2.17998634588897e-08	3.26286171594742	1.99083688711701	0.354983420353312	5.60825315485311	2.04378931453258e-08	6.31666662273681e-08
chr10	5932252	5932851	peak24685	4.25094348689075	2.17441841450913	0.347630127661556	6.25497688918979	3.97574781242459e-10	9.32750868128495e-09	4.25094348689075	1.00386295027625	0.296214720237516	3.38897050582534	0.000701555560833143	0.00115331734834351	4.25094348689075	0.872682326028039	0.292851062472457	2.97995274000454	0.00288292857853956	0.0050154587298617	4.25094348689075	0.721076751760705	0.290956747011132	2.47829534516042	0.0132011819668291	0.0209145886213629	4.25094348689075	2.28700459159342	0.345058273869256	6.62787930267099	3.40543730244143e-11	1.81021747850977e-10
chr10	5965115	5965774	peak24695	5.02720586607797	0.773353771398862	0.280430060628498	2.75774205399245	0.00582021049179372	0.0145080427226205	5.02720586607797	2.62611951884593	0.2934596956232	8.94882519818958	3.59285589456534e-19	4.70281903475872e-18	5.02720586607797	1.71659949856784	0.273836402570624	6.26870453472715	3.64064185994554e-10	2.83031533981276e-09	5.02720586607797	1.79037430981968	0.27518661162027	6.50603711887779	7.71591682955767e-11	5.56994632358474e-10	5.02720586607797	2.01951137173579	0.305128654288547	6.6185569377107	3.62722200533215e-11	1.91523963371382e-10
chr1	16645295	16645903	peak2470	5.01415161044169	1.358517670162	0.212249184940111	6.40057897299028	1.54788862741471e-10	4.15776198835814e-09	5.01415161044169	1.79541468256222	0.202520784029836	8.86533543291889	7.62740950242191e-19	9.4350852862009e-18	5.01415161044169	1.60495634767265	0.186780760856311	8.59272839619345	8.49281265499961e-18	3.34445271039843e-16	5.01415161044169	1.54096253868383	0.185909018657378	8.28879927295914	1.14397412301386e-16	3.52670151687257e-15	5.01415161044169	1.8693165821785	0.224489774831355	8.32695646642614	8.29472292057472e-17	1.42451060380391e-15
chr9	78296684	78297784	peak247418	8.47889710981596	1.11356910503272	0.173205842957264	6.42916593355041	1.2830600623989e-10	3.56271161157986e-09	8.47889710981596	1.22796261961572	0.154912430099906	7.92681787267673	2.24832652903279e-15	1.50964520081843e-14	8.47889710981596	0.989195241097999	0.14649415005703	6.75245558073755	1.45363574887943e-11	1.58622199731881e-10	8.47889710981596	1.00778021434724	0.145665547214168	6.91845280933537	4.56602839039298e-12	4.64898602278924e-11	8.47889710981596	1.0593829061217	0.168389128829402	6.29127850168391	3.14861851034644e-10	1.37140268786078e-09
chr9	79670568	79671102	peak247480	1.19353382265573	0.640622028209067	0.245543286006985	2.60899835066492	0.00908076800300816	0.0214187595974506	1.19353382265573	1.29395093136021	0.226848863320344	5.70402210714614	1.17012891012246e-08	2.91990365615985e-08	1.19353382265573	1.07466408077238	0.196557478614269	5.46742911207839	4.56609721426448e-08	2.08284454242376e-07	1.19353382265573	1.17718517652598	0.198939825410361	5.91729269942681	3.27283962737738e-09	1.5629686431657e-08	1.19353382265573	0.721212432598984	0.248213244750672	2.90561623060621	0.0036653069040751	0.00547246016246441
chr9	81305587	81306481	peak247541	3.22736028993368	0.865705076715619	0.189054347368448	4.57913340140465	4.66906354171694e-06	2.73736457197992e-05	3.22736028993368	1.95345482612361	0.180575863394254	10.8179176851482	2.83137116629524e-27	1.48453938196435e-25	3.22736028993368	1.21310293866687	0.160719880703535	7.54793329460325	4.42219302506639e-14	8.68255260325802e-13	3.22736028993368	0.989319493698257	0.149587571750713	6.6136476588239	3.74963614418787e-11	2.94900360840049e-10	3.22736028993368	0.993310495617521	0.204068948402312	4.86752395890853	1.13005135352658e-06	2.59707302598622e-06
chr9	81393916	81394743	peak247548	2.16635142548983	0.580351069894246	0.220203982010392	2.63551578221168	0.00840095189592602	0.0199907127631783	2.16635142548983	1.77286443544348	0.20421236592035	8.68147444183157	3.90670854928388e-18	4.24130664621078e-17	2.16635142548983	0.693728763493	0.169146307839344	4.10135327430208	4.10740918718097e-05	9.71461050302587e-05	2.16635142548983	0.91349762385445	0.17267652928494	5.29022460456715	1.22166242709935e-07	4.12093367025932e-07	2.16635142548983	0.678180494116487	0.213320541484565	3.17916169440044	0.00147701672712737	0.00230351704545062
chr9	89350844	89352309	peak248339	3.32842708980601	0.948402954552712	0.211168445363287	4.49121530880767	7.08179150931806e-06	3.93205607990295e-05	3.32842708980601	1.44371247791276	0.175618264048352	8.22074222026972	2.02247564349507e-16	1.60799011242153e-15	3.32842708980601	1.1212789413277	0.162997761315799	6.87910638941401	6.02291687561905e-12	7.18081097263728e-11	3.32842708980601	1.04732602028996	0.166399455393939	6.29404716385935	3.09293782213526e-10	1.90531576920322e-09	3.32842708980601	1.15508329453987	0.206364190657316	5.5973048951016	2.17709638735182e-08	6.69080110873087e-08
chr9	89604696	89605641	peak248422	9.56798960833605	0.839277229100171	0.169931333664453	4.93891980367442	7.85565086938901e-07	5.86979321641472e-06	9.56798960833605	0.574343572697665	0.147729697978508	3.88780035806492	0.000101156773327674	0.000178189368338211	9.56798960833605	0.625543383894199	0.142569826649812	4.38762814400197	1.1459347909627e-05	3.00987274696502e-05	9.56798960833605	0.689196038522423	0.141695187043785	4.86393400440238	1.15075296715485e-06	3.20852504207019e-06	9.56798960833605	0.621083990388255	0.160217418830527	3.87650727943146	0.000105966641076964	0.000187293653295963
chr9	89647817	89649585	peak248432	6.14607080238456	0.581187838676871	0.145456044983985	3.99562519894488	6.45237465770566e-05	0.000272797098387177	6.14607080238456	1.34126744636643	0.137352193583625	9.76516946232697	1.58846223916624e-22	3.7330211060338e-21	6.14607080238456	1.08083090207453	0.127221295442985	8.49567596612716	1.96784277826124e-17	7.26370126311788e-16	6.14607080238456	1.14939817273388	0.130251430884335	8.82445716665148	1.09992022216674e-18	5.33551115990215e-17	6.14607080238456	0.989957946724695	0.166235049023153	5.95516981853095	2.59801917034465e-09	9.4264171313003e-09
chr9	89666957	89667355	peak248440	1.6549065814525	0.722381656948825	0.222053120512205	3.2531929985155	0.00114115961135184	0.00344400552498247	1.6549065814525	1.99424700622943	0.217444003838301	9.1713129404682	4.6729239072813e-20	7.15120096457577e-19	1.6549065814525	1.35459836196413	0.183990248945272	7.36233778544998	1.80716969133853e-13	3.09015971186015e-12	1.6549065814525	1.27569549804929	0.186863003877045	6.82690244500557	8.67676547582854e-12	8.20661344150452e-11	1.6549065814525	1.19539100794431	0.242446918588665	4.9305267103535	8.20082022069712e-07	1.91992817750342e-06
chr9	89995008	89995394	peak248527	1.27104069102226	0.707034882122831	0.259951203109355	2.71987539840467	0.00653065197169847	0.0160535046336797	1.27104069102226	1.23673251107794	0.215333420525684	5.74333750914631	9.28284404114061e-09	2.34177377833914e-08	1.27104069102226	1.27876876595272	0.212527020952443	6.01697026675431	1.77711707124194e-09	1.16527022738659e-08	1.27104069102226	0.773503063646305	0.191731695154969	4.03429940480687	5.47654517145856e-05	0.000117711705377841	1.27104069102226	1.04268408354886	0.267452174022405	3.89858144679545	9.67578564724246e-05	0.00017169697446206
chr9	89996100	89996494	peak248528	1.89524947633663	0.68025340829887	0.233169457513677	2.91742072719352	0.00352939350158445	0.00935002198065684	1.89524947633663	1.68308652673629	0.216764112417054	7.76459953619087	8.19035909917827e-15	4.99101697780434e-14	1.89524947633663	1.2671695796795	0.185334116631547	6.83721703650872	8.07463652228467e-12	9.3766039212638e-11	1.89524947633663	1.27412183537587	0.192772301756515	6.60946527984697	3.85710666073668e-11	3.02750611839621e-10	1.89524947633663	1.51167984047788	0.268017326569692	5.64023177092917	1.69821421041051e-08	5.32367367240454e-08
chr9	90916175	90916780	peak248617	1.67686880292614	0.633583372312273	0.245981663108032	2.57573415963942	0.0100027518501495	0.0232800489465774	1.67686880292614	1.26775581461469	0.216117671043992	5.86604421790495	4.46314819191927e-09	1.16421176429938e-08	1.67686880292614	1.31600049274566	0.205660894204171	6.39888539743093	1.56515257445329e-10	1.3303556607665e-09	1.67686880292614	1.13177582817832	0.203337773059811	5.56598909856956	2.6066954035452e-08	1.01524698300148e-07	1.67686880292614	0.732673140282405	0.239731894587948	3.05621887125919	0.00224147568262444	0.00343137650949872
chr9	90999757	91000507	peak248626	2.24235913383183	1.06300300638891	0.238359530027282	4.45966228523459	8.20888971599382e-06	4.48765606037861e-05	2.24235913383183	1.67976206473359	0.200402718206059	8.3819325394899	5.20656748402564e-17	4.63617286033342e-16	2.24235913383183	1.06808790338439	0.177149271544521	6.02931016352474	1.64661006277879e-09	1.08976220363299e-08	2.24235913383183	1.06442572042556	0.176263713267405	6.03882501221759	1.55240482110707e-09	8.01356984291035e-09	2.24235913383183	1.26910955325533	0.243040983347731	5.22179237334452	1.77199582898737e-07	4.64632814261095e-07
chr9	91423344	91424814	peak248689	29.0361379991804	0.419195447111184	0.130891677088356	3.20261346203253	0.00136186640501113	0.00403272109919008	29.0361379991804	0.464226917615096	0.122390584666525	3.79299534257449	0.000148840949202028	0.000259037709040608	29.0361379991804	0.582736780531666	0.120951131828958	4.81795227311919	1.450390515234e-06	4.63870275228026e-06	29.0361379991804	0.382509082551339	0.120081392698911	3.18541510848757	0.00144546505360309	0.00259862682927125	29.0361379991804	1.10525422970936	0.13577426203291	8.1403810498448	3.94035789762665e-16	5.89011166511318e-15
chr9	92010181	92011145	peak248751	1.21302471274722	0.690662349612915	0.255448025272059	2.70372945289885	0.00685660904936906	0.0167595236555477	1.21302471274722	1.58426651393257	0.225232178203637	7.033926175949	2.00801396368466e-12	8.2587815437002e-12	1.21302471274722	1.07433517331029	0.207713275751773	5.17220273678689	2.31350369002672e-07	8.9090327103491e-07	1.21302471274722	0.970655004064928	0.20478694908765	4.73982843335138	2.13899257924221e-06	5.66550617716621e-06	1.21302471274722	0.742441772882685	0.247244026327446	3.00287041879591	0.00267446280828156	0.00405786629313092
chr9	92536920	92538100	peak248810	1.68811940895689	0.499276750912989	0.21003851098716	2.37707241670319	0.0174506617789302	0.0377218802754668	1.68811940895689	0.778907737063862	0.166910813711539	4.666610387569	3.06209169661626e-06	6.0894293893488e-06	1.68811940895689	0.65625989362015	0.161186963710271	4.07142040841316	4.67273286169904e-05	0.000109497152990754	1.68811940895689	0.845281927611564	0.16918128487177	4.99630871258745	5.84380849814335e-07	1.71740970767092e-06	1.68811940895689	0.882790204866229	0.223102666695494	3.95687876770708	7.59354434937644e-05	0.000136408851968164
chr9	92616695	92617285	peak248828	2.37711063845345	0.932246941942093	0.230775768768038	4.03962230055067	5.3537345904992e-05	0.000231437833234509	2.37711063845345	1.75529842076506	0.2105029962756	8.33859114512054	7.51808696250854e-17	6.47172635168179e-16	2.37711063845345	1.13042825856516	0.179492891024259	6.29789988959719	3.01705251894711e-10	2.39186947120653e-09	2.37711063845345	0.608813125410813	0.169725271847267	3.58705052455992	0.000334439540343117	0.000649910447484125	2.37711063845345	0.75999047019063	0.225420111947528	3.37144039023251	0.000747762189885847	0.00120565221111239
chr1	16884373	16884882	peak2489	2.21158106360962	1.53047049873503	0.371400469728694	4.12080927052415	3.77543886037641e-05	0.000170866845529934	2.21158106360962	2.14635770324578	0.353650366628929	6.06915164179052	1.28587688070072e-09	3.56802802098013e-09	2.21158106360962	1.13491496156471	0.327964588952237	3.46048018534705	0.000539212915468309	0.001052942819484	2.21158106360962	2.04253987201185	0.346411339765215	5.89628466953828	3.71777367308429e-09	1.75277326917005e-08	2.21158106360962	2.30925607097648	0.383748073690087	6.01763560340741	1.76983040812972e-09	6.64082204102239e-09
chr10	7233343	7234124	peak24890	2.62004363798399	1.52603110436499	0.408525083490224	3.73546488584588	0.000187368724493701	0.000694765037353821	2.62004363798399	2.19035563945922	0.396178812644243	5.52870463930158	3.22603958716673e-08	7.70243035197272e-08	2.62004363798399	1.41686113039444	0.377901030653062	3.74929152203137	0.000177334847176859	0.00037481584281907	2.62004363798399	1.28039236101501	0.377075972751291	3.39558193451782	0.000684828733491942	0.00128039431741682	2.62004363798399	0.980075272455057	0.397208639917146	2.46740673279285	0.0136095670539383	0.0190469265619143
chr9	94553065	94553852	peak249068	1.6944027877706	0.845691682743163	0.239181537413321	3.53577325360926	0.000406583511057898	0.00137551728218585	1.6944027877706	1.02554174417709	0.179915388584481	5.70013355858961	1.19713599963695e-08	2.98196086143147e-08	1.6944027877706	0.888330097864024	0.16501958400709	5.38317984019312	7.3181355587635e-08	3.17603164589919e-07	1.6944027877706	0.940599255235982	0.172221173723244	5.46157731306316	4.71922641705896e-08	1.7419608550648e-07	1.6944027877706	0.555403469657569	0.199381418832791	2.78563304900219	0.00534233107518047	0.00783851460066229
chr9	94554052	94555176	peak249069	3.26170643035253	0.517071088405848	0.169600200689835	3.04876460229826	0.00229784455880642	0.00640748678142596	3.26170643035253	0.879891916372444	0.145007439382412	6.0679087922655	1.29586457774492e-09	3.5950210412156e-09	3.26170643035253	0.757604806873445	0.135698612554993	5.58299596885283	2.3641022687299e-08	1.16310302483594e-07	3.26170643035253	0.98727803080018	0.140435006141801	7.03014197046639	2.06323494741431e-12	2.30502809863671e-11	3.26170643035253	0.873729449605788	0.181032508036341	4.82636770093465	1.3904568683516e-06	3.15571470269272e-06
chr9	94666273	94667139	peak249091	3.59298149974963	0.957137932981575	0.180290273592109	5.30887170955777	1.10305937209775e-07	1.10601577896249e-06	3.59298149974963	1.96135570955983	0.17220533784818	11.3896336435808	4.70965694678448e-30	3.76827002643878e-28	3.59298149974963	1.24297577192457	0.147248068810152	8.44137231794291	3.13633396826471e-17	1.11601888917018e-15	3.59298149974963	1.43494674539233	0.15112864656152	9.4948692920915	2.20487816725736e-21	1.75401859719404e-19	3.59298149974963	1.22424786515688	0.197152656887458	6.2096442649298	5.31046780233239e-10	2.20875887379462e-09
chr9	94833708	94834313	peak249113	1.42964155060614	0.526444051828855	0.233468547132396	2.25488211707728	0.0241407290857232	0.049918729011739	1.42964155060614	1.81206376558386	0.214885907299772	8.43267847740236	3.37841977965436e-17	3.11449128138366e-16	1.42964155060614	0.883535961900673	0.181728183192626	4.86185437161475	1.16291166369467e-06	3.80094999973118e-06	1.42964155060614	1.22221113605127	0.188586988564331	6.48088791997624	9.11843913052345e-11	6.4653849287898e-10	1.42964155060614	0.558987055571617	0.229290102791187	2.4379031138587	0.0147727328082796	0.0205925647061638
chr9	94989765	94990359	peak249160	1.83897281550057	1.08802372296683	0.222762037831269	4.88424209779832	1.03827441546182e-06	7.45139554620733e-06	1.83897281550057	2.01168754773082	0.201842281244339	9.96663105137811	2.13342879763431e-23	5.83038922346578e-22	1.83897281550057	1.23874363239881	0.17371053375151	7.13107953586056	9.95847502688711e-13	1.42844778572198e-11	1.83897281550057	1.41456171708554	0.175137153573589	8.07687968099336	6.64450476536911e-16	1.68913195522937e-14	1.83897281550057	1.49068205566011	0.232391596741227	6.41452649994058	1.41261218408254e-10	6.61480982816998e-10
chr9	95064390	95064987	peak249182	2.36251711401422	0.442822383905037	0.193500057290326	2.28848709455744	0.0221091708167853	0.0461904976901278	2.36251711401422	1.93356008490593	0.198191608574656	9.75601388379461	1.73854672709254e-22	4.06502766831333e-21	2.36251711401422	1.41744755256499	0.178283899226394	7.95050791863734	1.85748366748694e-15	4.73504400098604e-14	2.36251711401422	1.46755882622434	0.178452543462594	8.22380447904324	1.97147391896656e-16	5.68523791381981e-15	2.36251711401422	1.19551634058346	0.228259640219	5.23752836654102	1.62741293593979e-07	4.28670787046215e-07
chr9	95137699	95138298	peak249205	1.18724468207197	0.617062262282497	0.257589116410375	2.39552924782518	0.0165963900916967	0.0361319961700638	1.18724468207197	1.28569065190044	0.246506666162963	5.21564252972566	1.83181142170277e-07	4.06084780576709e-07	1.18724468207197	0.596440830108581	0.199009513956147	2.99704681576184	0.00272608845230556	0.00475916141905609	1.18724468207197	0.750285632714014	0.206385843195232	3.63535415558652	0.000277599008538786	0.000545503332792998	1.18724468207197	0.941095467520151	0.284420891423944	3.30881273456597	0.000936924815750703	0.00149437267956689
chr9	95143770	95144651	peak249208	4.80379678245041	0.742543912375325	0.163473790137032	4.54228113113965	5.56487605640871e-06	3.19026773132364e-05	4.80379678245041	1.61461176515513	0.159056232713009	10.1512008527729	3.27310820495664e-24	1.03913678378463e-22	4.80379678245041	1.19047091669685	0.143088085398904	8.31984657127833	8.80772510982337e-17	2.85853530996894e-15	4.80379678245041	0.380210313155397	0.124396562668515	3.05643745292673	0.00223984206418508	0.00393650252062593	4.80379678245041	0.746370075186362	0.168781756571459	4.42210159645047	9.77454727788582e-06	1.96584501882304e-05
chr9	96008543	96009451	peak249302	2.97380340331737	0.500925340545134	0.188786614870724	2.65339436743518	0.00796867079970521	0.0191198372698075	2.97380340331737	1.64586065512771	0.185643501315327	8.86570573958374	7.60210013876513e-19	9.41218874067861e-18	2.97380340331737	1.00727840693144	0.165874521640403	6.07253239961173	1.25908684459756e-09	8.54536901344418e-09	2.97380340331737	1.27710333323362	0.173920815560511	7.34301601057805	2.08833534609587e-13	3.04281451164832e-12	2.97380340331737	0.756659442681082	0.201340056508245	3.75811676922867	0.000171196990452518	0.000295474905466802
chr9	96031252	96032134	peak249311	4.04761864522977	0.664275422605232	0.170881835317477	3.8873378283367	0.000101349655241666	0.000405047474478172	4.04761864522977	1.72905399449198	0.167910851665439	10.2974523524966	7.23520715875119e-25	2.56794198695985e-23	4.04761864522977	1.22105571877458	0.148218952536945	8.23818882723666	1.74837098406062e-16	5.34827649974964e-15	4.04761864522977	0.937604175156822	0.143476321078368	6.5349053286967	6.36497902047095e-11	4.71901658282586e-10	4.04761864522977	1.44912057146443	0.200155146407173	7.23998656780224	4.48729181126581e-13	3.56153057634985e-12
chr9	96491075	96492301	peak249379	4.19860281657039	0.912145944551884	0.174039148382251	5.24103888711574	1.59675057858984e-07	1.51644744486042e-06	4.19860281657039	1.60417566404072	0.154715681748275	10.3685395424282	3.44753302320524e-25	1.30206690606294e-23	4.19860281657039	1.01393476468831	0.136858135805962	7.40865538403847	1.27586365194703e-13	2.25261539161362e-12	4.19860281657039	1.195319653853	0.139141853436479	8.59065496348791	8.64749535931657e-18	3.44456491406216e-16	4.19860281657039	1.24449485405986	0.187151275524881	6.64967337555983	2.93744147903356e-11	1.58087344295422e-10
chr9	97501137	97502317	peak249447	6.07745302210645	0.89977214490814	0.193000962538691	4.66200858831345	3.13138119727784e-06	1.93459399833608e-05	6.07745302210645	0.958173529480907	0.172911303590682	5.54141637697158	3.00034847579276e-08	7.18091529383997e-08	6.07745302210645	0.792987662346989	0.163780777386804	4.84176272087278	1.28692381375931e-06	4.16985005385215e-06	6.07745302210645	0.355118275269255	0.158420530087197	2.24161776932442	0.0249860865414669	0.0378669086228702	6.07745302210645	1.51664593031164	0.205566934424242	7.37786908463419	1.60843004501867e-13	1.39498049393161e-12
chr9	97556761	97558188	peak249460	6.90179838545518	0.862254140015804	0.138957179357046	6.20517877525613	5.46347588510616e-10	1.22036563697735e-08	6.90179838545518	0.402084173260844	0.0971249540908862	4.13986474459063	3.47510654248259e-05	6.34554775556282e-05	6.90179838545518	0.835902180589098	0.100520118054705	8.31576998481226	9.11584690849115e-17	2.95161527268619e-15	6.90179838545518	0.344586761855879	0.0937875402266424	3.67412090159489	0.000238669709560501	0.000473169023164774	6.90179838545518	0.917182189087837	0.138415348566538	6.62630408106029	3.44195777257399e-11	1.82682436686998e-10
chr9	97759558	97760402	peak249484	1.74901549742344	0.750371519208941	0.251324218165088	2.98567135585813	0.00282956557848921	0.0077039431033532	1.74901549742344	1.04545114435989	0.21343179234351	4.89829154729339	9.66735227255365e-07	2.00502682284519e-06	1.74901549742344	0.798003516323526	0.19276949400918	4.13967739255218	3.47794572456763e-05	8.34417622315022e-05	1.74901549742344	0.962677778439357	0.199963339503752	4.81427136008246	1.47737942546832e-06	4.02664942630258e-06	1.74901549742344	0.694518245162767	0.238828172550509	2.90802478512406	0.00363719509395618	0.00543195279608798
chr9	98066246	98066785	peak249531	0.77819331574547	0.805987297928214	0.302150785817236	2.66750025404778	0.00764178313799558	0.018418520319717	0.77819331574547	1.34949284376862	0.265459826282079	5.08360478747034	3.70338113036812e-07	7.96925015259317e-07	0.77819331574547	1.03097320402257	0.241106675290526	4.27600439838622	1.90277465138501e-05	4.80668066876016e-05	0.77819331574547	1.26107294644894	0.249330028381773	5.05784623951509	4.240180971955e-07	1.27968134773359e-06	0.77819331574547	0.628862554576213	0.284362777680643	2.21147985578642	0.0270026253237005	0.0363271785140113
chr9	98228364	98228995	peak249577	1.84587159846348	0.633837276156263	0.238191490147922	2.66104081116684	0.00778995144922403	0.0187316091305757	1.84587159846348	1.54962859775678	0.209011818013004	7.41407166584413	1.22479679520002e-13	6.10062513103945e-13	1.84587159846348	1.23772834868477	0.194852361765353	6.35213418749974	2.12347957355538e-10	1.74492159436946e-09	1.84587159846348	1.17039203149579	0.193358167250861	6.05297437463471	1.42195494608903e-09	7.43023796291595e-09	1.84587159846348	1.0550662683857	0.245116886626011	4.30433938235954	1.67484749503116e-05	3.26708554484516e-05
chr9	99259182	99259976	peak249721	4.31073700960253	0.520152888793778	0.154318950178748	3.37063522134699	0.000749950901429306	0.00236680811162436	4.31073700960253	0.996751280241942	0.133734749361373	7.45319585972796	9.11058753116829e-14	4.65345950577238e-13	4.31073700960253	0.984405022141829	0.124356376294744	7.9159995769629	2.45274450394446e-15	6.139401342423e-14	4.31073700960253	0.797470608050569	0.123142762921214	6.47598437076471	9.41957981429019e-11	6.64894562924043e-10	4.31073700960253	0.754535994995046	0.157617003028379	4.78714847064558	1.69167688009352e-06	3.79117483595151e-06
chr9	99356298	99357093	peak249730	3.7332877057819	0.902344384260157	0.192450935892444	4.68869834316863	2.74948341664791e-06	1.73268151391944e-05	3.7332877057819	1.02757317921431	0.156762075214769	6.55498581405294	5.56471663807962e-11	1.84982727435874e-10	3.7332877057819	1.05033266191844	0.150723216183185	6.96861895941692	3.20067279928727e-12	4.06269719282296e-11	3.7332877057819	0.952386418429385	0.145210761057865	6.55864903875731	5.42974231055089e-11	4.08803334580612e-10	3.7332877057819	0.953959826288238	0.191308901038519	4.98648950001632	6.14862464004785e-07	1.47057040635062e-06
chr10	7700416	7701019	peak24979	3.64428698045264	1.06192435804167	0.344740442242995	3.08035909895699	0.0020675115360315	0.00583634030422107	3.64428698045264	3.3475798930213	0.36514004678886	9.16793411859592	4.82170548086862e-20	7.35044573416117e-19	3.64428698045264	1.55425945165033	0.330906646224737	4.6969726035504	2.64045851386526e-06	7.96019312837262e-06	3.64428698045264	1.96441610275766	0.333130182858926	5.89684214711204	3.70524008729238e-09	1.7477571405112e-08	3.64428698045264	1.82484121810692	0.359704243702304	5.07317122345987	3.9124016211237e-07	9.66371578151219e-07
chr9	101062526	101063159	peak249833	1.43978869556083	0.768055598417247	0.236407306613404	3.24886573693446	0.00115866152681681	0.00348997777264678	1.43978869556083	1.61750052406363	0.200764487084744	8.05670638045103	7.83776129029756e-16	5.64318812901424e-15	1.43978869556083	1.0148699602672	0.183046017920672	5.54434328479641	2.95059461287719e-08	1.41322251319882e-07	1.43978869556083	1.08560141825493	0.181551000770561	5.97959478960342	2.23693364206212e-09	1.10861566320888e-08	1.43978869556083	0.711377075629317	0.232880381663792	3.05468872279816	0.00225294219191217	0.00344797676161736
chr9	101254812	101255557	peak249848	1.78513911992415	0.462877682925957	0.196086948445458	2.36057364651532	0.018246694899244	0.0391430841991996	1.78513911992415	1.6631697757677	0.188126887947553	8.8406808506361	9.5137056627325e-19	1.15934084641796e-17	1.78513911992415	0.885178253114104	0.16351668285977	5.41338191084282	6.18453864912112e-08	2.73590233241082e-07	1.78513911992415	1.0830974930888	0.163064668750435	6.64213469041814	3.0917223014485e-11	2.48450624653992e-10	1.78513911992415	0.732930520145037	0.211414765194645	3.46678965147134	0.000526713900884433	0.000863682262162213
chr9	101416936	101418919	peak249877	1.71402270606942	0.653034360776199	0.241237805865644	2.70701500717472	0.006789118830343	0.0166136273048012	1.71402270606942	1.26215608088664	0.209475666719148	6.0253112003642	1.68784542166122e-09	4.6195069355679e-09	1.71402270606942	0.887548228502608	0.194021042604089	4.57449468671138	4.7737072174465e-06	1.35836479193945e-05	1.71402270606942	1.07180116989282	0.200472563010082	5.34637335802866	8.97340142610804e-08	3.11234718015484e-07	1.71402270606942	0.781262550464351	0.246429387008869	3.17033029196406	0.00152265748809628	0.0023709573035861
chr9	101437829	101438310	peak249884	1.87657991861525	0.497668731277265	0.216862413520993	2.29485932207929	0.0217411876587653	0.0455385518003524	1.87657991861525	1.8002425183834	0.223855251574386	8.04199367994363	8.83884516808118e-16	6.31469908730734e-15	1.87657991861525	1.17062337962111	0.191382466480166	6.11666993926233	9.55509835994899e-10	6.70188353171593e-09	1.87657991861525	1.30370918481387	0.198026809426824	6.58349840906582	4.59505507517626e-11	3.54442754809639e-10	1.87657991861525	0.989454208057303	0.254293393351004	3.89099455168129	9.98341748861531e-05	0.000176940415976201
chr9	104073673	104074259	peak249957	1.37873016660079	0.611062703780202	0.237325179730403	2.57479086068473	0.0100300714289016	0.0233357843043711	1.37873016660079	1.7093626735713	0.21723637352904	7.86867616045336	3.58413607791474e-15	2.31451418663382e-14	1.37873016660079	1.03040945441933	0.188831549629213	5.45676533631498	4.84886486026714e-08	2.19689209015988e-07	1.37873016660079	1.05682400164696	0.192080650521766	5.50198054190367	3.75548410421835e-08	1.41528480725811e-07	1.37873016660079	1.16071468965314	0.270625550590742	4.28900629345397	1.79474288169075e-05	3.48916165286002e-05
chr9	104841527	104842264	peak249994	4.02277574977092	1.01742394762942	0.171849381271412	5.92043998123298	3.21081457867516e-09	5.49370771298166e-08	4.02277574977092	1.61182591522027	0.152323036917689	10.5816293309019	3.62597146840561e-26	1.61384878024664e-24	4.02277574977092	1.17120374118465	0.135016423141885	8.67452798652398	4.15269308746982e-18	1.7605383680477e-16	4.02277574977092	1.41994307215389	0.142139929093841	9.98975503369246	1.68998864538648e-23	1.83887738133662e-21	4.02277574977092	1.05653798932583	0.174485774567021	6.05515258735322	1.40284624275818e-09	5.36340220750139e-09
chr9	104899416	104900326	peak250015	2.19079855364462	0.769202435697491	0.231337983184026	3.32501574151617	0.000884135430055621	0.00274553059401681	2.19079855364462	1.20184532538869	0.195889452249823	6.13532434536567	8.49856224280233e-10	2.4125738015765e-09	2.19079855364462	1.00656515417113	0.181050005723575	5.55959747224722	2.70397551277534e-08	1.30777180460644e-07	2.19079855364462	1.1703584925617	0.187468071984339	6.24297503128676	4.29325457620122e-10	2.55436191032784e-09	2.19079855364462	0.922878607188941	0.228677581550654	4.03571964042533	5.44351877087928e-05	9.97275982086044e-05
chr9	104906425	104907483	peak250018	6.97747522461853	0.515858179827306	0.137286758638354	3.75752319410642	0.000171603465438775	0.000643547864698867	6.97747522461853	1.59633439525325	0.13755021258208	11.6054665804364	3.86573332139956e-31	3.59124031106126e-29	6.97747522461853	1.21685230651768	0.12352669478414	9.85092581521832	6.79154583335196e-23	5.76739738805262e-21	6.97747522461853	0.923350802791332	0.118511482177265	7.79123495738765	6.63573869480633e-15	1.34680197967022e-13	6.97747522461853	1.34991007921873	0.16503199212864	8.17968723401521	2.84581560483744e-16	4.38589909742986e-15
chr9	105191412	105192233	peak250071	2.02614693655394	0.637455619712528	0.22057552458459	2.8899653346084	0.00385284310149519	0.0101055354762935	2.02614693655394	0.632404644572576	0.169285948713309	3.73571846558613	0.000187179994062315	0.000323282235674161	2.02614693655394	0.799255602283677	0.174843575314828	4.57126091619047	4.84798196242455e-06	1.37723481424075e-05	2.02614693655394	1.13362289621546	0.183066835713663	6.19239903173164	5.9255307722246e-10	3.40902730461899e-09	2.02614693655394	0.953011826984928	0.231042633940494	4.12483103542864	3.71007021440381e-05	6.92766651932788e-05
chr9	105206848	105207618	peak250073	2.01924905201961	0.705800532113642	0.224700467516138	3.14107282426082	0.0016833017062605	0.00487504178639142	2.01924905201961	1.68664126575895	0.195846802854008	8.61204390972997	7.17693427365855e-18	7.45631910209899e-17	2.01924905201961	0.955124892010236	0.175942400234847	5.42862261021415	5.67906252836282e-08	2.53089451119118e-07	2.01924905201961	0.901289943252215	0.168187618980667	5.35883645130749	8.37596346712243e-08	2.92667136973138e-07	2.01924905201961	0.870456959442631	0.231572032248424	3.7589036594403	0.000170659530910938	0.000294602385342546
chr9	105418176	105419293	peak250105	2.95140699589016	1.02892700045952	0.197984621124214	5.19700466943832	2.0252527805013e-07	1.85898865966174e-06	2.95140699589016	1.6560655092593	0.180532759271929	9.17321330454402	4.59124766980309e-20	7.04177842054453e-19	2.95140699589016	1.35181452954479	0.165567656112939	8.16472589684229	3.22165912599273e-16	9.48812885574285e-15	2.95140699589016	1.70744428790929	0.170457977785554	10.0168047872617	1.2859310290299e-23	1.41831532301449e-21	2.95140699589016	1.0613695455148	0.195073614400777	5.44086676599032	5.30219585560359e-08	1.52220253102281e-07
chr10	8181435	8182072	peak25030	2.2245326091809	1.72852037696468	0.3763921346474	4.59233925964988	4.38305078026248e-06	2.58831863909527e-05	2.2245326091809	2.49341782631022	0.363298865589856	6.86326895698361	6.73023387959773e-12	2.54709220400251e-11	2.2245326091809	2.03642227443203	0.348049808537312	5.85095071015882	4.88771067794339e-09	2.85889250809602e-08	2.2245326091809	1.92710505548753	0.346516287437629	5.56136933630978	2.67666046924292e-08	1.04015536819934e-07	2.2245326091809	2.33984417841741	0.385234481050454	6.07381813807826	1.24904178161481e-09	4.82939562600901e-09
chr9	108885722	108886311	peak250453	1.27169144944409	0.753140162086916	0.229352815600891	3.28376244308897	0.00102431223980166	0.00312909237015143	1.27169144944409	1.31994534976164	0.191183779641036	6.9040655658129	5.05349570122585e-12	1.94875295992111e-11	1.27169144944409	0.888000558348422	0.174119972184323	5.09993510341472	3.39769956784185e-07	1.25869014901825e-06	1.27169144944409	1.40421000158838	0.18999478676814	7.39078174445917	1.45968049730089e-13	2.19618450474336e-12	1.27169144944409	0.895007315153778	0.226321573517658	3.95458241670429	7.66684404190638e-05	0.000137645207818506
chr10	8912103	8912566	peak25046	2.23747138432994	2.58183292711203	0.454868075690856	5.67600380218094	1.37877714995637e-08	1.92389448686452e-07	2.23747138432994	2.67960587385128	0.428157516295395	6.25845809513377	3.88802335642007e-10	1.15340804328261e-09	2.23747138432994	1.27127678834604	0.4011929094658	3.16874191530149	0.0015310027826115	0.00277329588652862	2.23747138432994	1.9823679200911	0.411688170576202	4.81521710307236	1.47039938582358e-06	4.01010113261157e-06	2.23747138432994	2.4481592682603	0.446942735089832	5.47756810001227	4.31211072626487e-08	1.25818374099828e-07
chr9	109478695	109479549	peak250533	2.02906120560323	0.782265748364638	0.216327613746526	3.6161160141175	0.000299056387851284	0.00104984492027326	2.02906120560323	2.06368867890471	0.208049310629029	9.91922863221814	3.43399715208945e-23	9.10601313778202e-22	2.02906120560323	1.12438392407894	0.169799455779114	6.62183467502755	3.54767716227647e-11	3.4964006607498e-10	2.02906120560323	1.43204232098297	0.179082521698761	7.99654990000556	1.27953928726771e-15	3.0327710298561e-14	2.02906120560323	1.32558885684972	0.221283588634337	5.9904526360525	2.09257812940917e-09	7.73685302823614e-09
chr9	109779654	109780552	peak250563	3.18277538873885	1.04345090717291	0.225421947972526	4.62887893817725	3.67650608966463e-06	2.22616786059221e-05	3.18277538873885	1.46130141097151	0.216719817092946	6.74281397323619	1.553480596024e-11	5.57079751558657e-11	3.18277538873885	0.941047701112046	0.194887940013459	4.82866051663872	1.37454510795959e-06	4.42527116743266e-06	3.18277538873885	0.585529430390533	0.187604985721436	3.12107606383102	0.00180191484867599	0.00320448452950126	3.18277538873885	1.44978551865483	0.236632837518288	6.12673005935952	8.97034681552288e-10	3.56598336072567e-09
chr9	109794396	109795031	peak250571	1.82631022543758	0.696672842063952	0.223947829145463	3.11087115567187	0.00186536310706719	0.00533588677991817	1.82631022543758	1.50241712428068	0.203038200582477	7.39967710495135	1.36516038997029e-13	6.74876789927456e-13	1.82631022543758	1.06700737750996	0.187242706548153	5.69852571125681	1.20847910228102e-08	6.42387393770119e-08	1.82631022543758	0.744983003534248	0.177425132440419	4.19885837641643	2.68264027584409e-05	5.99834595649087e-05	1.82631022543758	1.14969475326185	0.254098836544433	4.52459668409703	6.05107863154016e-06	1.25200344421194e-05
chr9	111482686	111484621	peak250789	19.3952028991772	0.602893546659004	0.139051402281512	4.33576027833532	1.45257181027302e-05	7.37447239970629e-05	19.3952028991772	0.578576218803543	0.129003359270673	4.48497017499817	7.29241342425224e-06	1.40352595409482e-05	19.3952028991772	0.462448870167991	0.125471745311325	3.68568133822117	0.00022809160486745	0.000473278967857179	19.3952028991772	0.406256833936093	0.125103243430385	3.24737251246534	0.0011647583249943	0.00211763114659108	19.3952028991772	0.796882325218382	0.141155777317946	5.64541062618676	1.64787459465579e-08	5.17348154666035e-08
chr9	111678110	111678757	peak250816	1.13557049043041	0.587791377275585	0.237850595141108	2.47126300830515	0.013463675792735	0.030173107799407	1.13557049043041	1.37913085967524	0.216999141086053	6.35546690541201	2.07794484651077e-10	6.39317905432365e-10	1.13557049043041	1.34123268410976	0.197048780113185	6.80660232120875	9.99306646278181e-12	1.13689520939686e-10	1.13557049043041	1.02398590171864	0.199362470801863	5.1363022217774	2.80196932634058e-07	8.77287025903785e-07	1.13557049043041	1.05879929011501	0.265111997394301	3.99378112089081	6.50278967115893e-05	0.000117808539530374
chr9	113395189	113395834	peak251078	1.42087628341922	0.581824938869868	0.233466378274929	2.49211446705492	0.0126985105660427	0.0286648374519182	1.42087628341922	1.52467676777676	0.216458127220648	7.04374923387639	1.87134806036831e-12	7.7357622373057e-12	1.42087628341922	1.04649369301281	0.189748300025822	5.51516768724887	3.48447561778336e-08	1.63596874617943e-07	1.42087628341922	1.34297744107336	0.203289040145313	6.60624616119681	3.94187245491831e-11	3.08703810585456e-10	1.42087628341922	0.87166135784832	0.238648835949485	3.65248526933032	0.000259714498982201	0.000439482652189685
chr9	113652609	113653431	peak251140	2.85288146709806	0.38582919950056	0.167439723341264	2.30428712972841	0.0212065309479017	0.0445805758039116	2.85288146709806	1.75031424766185	0.170323113537448	10.2764340746802	8.99959084277276e-25	3.153730036599e-23	2.85288146709806	0.827731355737096	0.138847953139361	5.9614228155478	2.50051023069004e-09	1.57973813843959e-08	2.85288146709806	1.10556565029349	0.150370134288438	7.35229542438798	1.94831593469282e-13	2.85341479584517e-12	2.85288146709806	1.09154169720544	0.196510603121312	5.5546198518947	2.78216567481523e-08	8.36917032941268e-08
chr9	113708816	113709437	peak251150	1.94311704230734	0.905934202503408	0.225227703506824	4.02230359941471	5.76317051835879e-05	0.000246710395284127	1.94311704230734	1.99691465141378	0.21434288082466	9.31644962375644	1.20298413997726e-20	2.04440840583981e-19	1.94311704230734	1.23465412722197	0.182353404016106	6.77066673848828	1.28190250844796e-11	1.41499956315285e-10	1.94311704230734	1.40231975063447	0.190157233532508	7.37452751380474	1.64928916429572e-13	2.46139737058559e-12	1.94311704230734	1.23529050537938	0.225408996984909	5.48021827834177	4.24801424128088e-08	1.24039685956777e-07
chr9	113988933	113989679	peak251192	3.76188670184576	1.20846265917776	0.190867432105401	6.33142409811652	2.42908657915895e-10	6.11215980949673e-09	3.76188670184576	1.61529416148766	0.166411128168819	9.70664750165622	2.82475376472728e-22	6.36293598231977e-21	3.76188670184576	1.44921755756654	0.151001043749953	9.59740092900511	8.19856793422851e-22	5.98863204989926e-20	3.76188670184576	1.33256904956541	0.147711262475085	9.02144513042921	1.85624209535812e-19	1.04235712308102e-17	3.76188670184576	1.65379787109377	0.199823342770209	8.27629969635525	1.27061963768205e-16	2.11012801737191e-15
chr9	114317538	114318485	peak251276	2.05966436507486	0.919860759180891	0.207360454185153	4.43604718554264	9.16257723007322e-06	4.94554080790304e-05	2.05966436507486	1.64445807197995	0.179531765611105	9.15970533895441	5.20392164044633e-20	7.89399269556801e-19	2.05966436507486	1.33874481721995	0.166010776737668	8.06420428557749	7.3714406085148e-16	2.03055683389178e-14	2.05966436507486	1.33930962849301	0.170168282522418	7.87050094553651	3.53223997408318e-15	7.56276345263099e-14	2.05966436507486	1.28861176977508	0.218341168492893	5.90182684589332	3.59498367156599e-09	1.26652491681895e-08
chr9	114322232	114322777	peak251277	1.20854066005577	0.606909683519171	0.248602948800245	2.44128111290759	0.0146352574102635	0.0324103588554302	1.20854066005577	1.86624232334558	0.244902328631992	7.62035352530243	2.52981889497325e-14	1.41428728369223e-13	1.20854066005577	1.23771179591895	0.223855457636523	5.52906687639771	3.21938607825475e-08	1.52638267152602e-07	1.20854066005577	1.65512663966265	0.231413742491058	7.15224006079331	8.53730944045366e-13	1.06175595035723e-11	1.20854066005577	0.862313898716172	0.266359733052226	3.23740337488286	0.00120622779979847	0.00190058112746846
chr9	114327594	114329532	peak251279	6.17664404915524	0.723042947349412	0.163829434858483	4.41338852187326	1.01765129913205e-05	5.42198971616083e-05	6.17664404915524	1.63379257563631	0.156767584213448	10.4217500310001	1.97289107307322e-25	7.7802730009913e-24	6.17664404915524	1.37689843784055	0.143510337599985	9.59441989244332	8.43904799827758e-22	6.11587970639572e-20	6.17664404915524	1.32535557773446	0.143378896733641	9.24372838630925	2.38054361583355e-20	1.58802336049966e-18	6.17664404915524	1.20715967508238	0.17701240296645	6.81963328474321	9.12731980322329e-12	5.52911863090664e-11
chr9	114606731	114607214	peak251335	1.3067972499376	0.581246410911404	0.250107450426113	2.32398679016208	0.0201262020473438	0.0425704959231008	1.3067972499376	1.35829404750135	0.215144819466212	6.31339416338892	2.72981037045207e-10	8.26285483223212e-10	1.3067972499376	0.997647155149438	0.197292554404407	5.05668933204889	4.26597330832743e-07	1.54458808615925e-06	1.3067972499376	0.5963082287536	0.182960538121657	3.2592177246281	0.00111719894003632	0.00203562333483538	1.3067972499376	1.12657200252583	0.266833612954385	4.22200183122514	2.42142142209498e-05	4.6275459512134e-05
chr9	116549282	116549749	peak251533	2.30918977558567	0.869365708113816	0.202463518266413	4.2939375723475	1.75531850002882e-05	8.6868497237751e-05	2.30918977558567	1.05928512846435	0.166071312912838	6.37849553836138	1.78836053723346e-10	5.55157805704992e-10	2.30918977558567	1.27216793743645	0.161344475178323	7.88479392325278	3.15055007229312e-15	7.71856886737723e-14	2.30918977558567	0.634222619620858	0.142154322395598	4.46150781019443	8.13849795878451e-06	1.95816250209448e-05	2.30918977558567	1.13544279438905	0.20735084000519	5.4759498170378	4.35171012383021e-08	1.26876136052382e-07
chr9	120384150	120385141	peak251726	5.08736271948457	0.927560102517544	0.157169394182235	5.90165857254661	3.59865306166705e-09	6.10881056592412e-08	5.08736271948457	1.59120764961763	0.15242467825301	10.4393046313431	1.64007649065446e-25	6.56125398371069e-24	5.08736271948457	1.24345545822199	0.130666142644467	9.51627891553622	1.79491284920772e-21	1.25798398272067e-19	5.08736271948457	1.1910398344748	0.129521427788277	9.19569722796552	3.72570484071988e-20	2.41551318057352e-18	5.08736271948457	1.49969390353041	0.178621015442578	8.39595441675521	4.62124911506165e-17	8.38366058331368e-16
chr9	120386361	120387080	peak251727	2.23336987927229	0.531160281427584	0.177470380297155	2.99295172827271	0.00276293445941567	0.00754330153594314	2.23336987927229	1.47433591598869	0.171080700264637	8.61778046096436	6.82644050414018e-18	7.11265257495735e-17	2.23336987927229	1.23442438396187	0.152398590645894	8.09997243891921	5.49716402835709e-16	1.54344309291113e-14	2.23336987927229	1.23832293499261	0.15691385652979	7.89173730337521	2.98008515060328e-15	6.50123540656432e-14	2.23336987927229	1.41575372323616	0.210632843958312	6.72142908309381	1.79950814347712e-11	1.01461473409411e-10
chr9	120387700	120388091	peak251728	1.18156614872033	0.708329108705315	0.27275419488939	2.59695037501647	0.00940555115641371	0.0220682497003269	1.18156614872033	1.26225695198595	0.236546315021605	5.33619368312991	9.49180109379308e-08	2.16718368231396e-07	1.18156614872033	1.13599418494202	0.214673764405945	5.29172341150117	1.21169050590963e-07	4.98579666551757e-07	1.18156614872033	1.08768507066333	0.213096097859674	5.10419984968278	3.3219706807284e-07	1.02331630494364e-06	1.18156614872033	1.09387983240234	0.268167724021166	4.07908832576735	4.52126578017581e-05	8.35837875515106e-05
chr9	120571389	120572406	peak251773	4.36114474549736	0.408968069022089	0.161576902057959	2.53110477929195	0.0113703876589999	0.0260534524045484	4.36114474549736	1.62683395845525	0.16207485442414	10.0375469361702	1.04234028884375e-23	3.02475351743714e-22	4.36114474549736	1.21521219959238	0.147335733704362	8.24791222766618	1.61185683734189e-16	4.97465381103376e-15	4.36114474549736	1.19227614390249	0.146924117190067	8.11491106228747	4.86140722138603e-16	1.27930796118679e-14	4.36114474549736	1.14868521805255	0.190658144407108	6.02484211531917	1.69274784306577e-09	6.37925827490236e-09
chr9	120733091	120733632	peak251801	2.60271563191642	0.968689672636543	0.20056172795665	4.82988296174792	1.36613326263148e-06	9.46447278345592e-06	2.60271563191642	1.57422592818739	0.17466380280771	9.01289164029298	2.00693541503598e-19	2.74913409351094e-18	2.60271563191642	1.23806175311189	0.157609959060591	7.85522539623232	3.99053868657764e-15	9.57517002997059e-14	2.60271563191642	1.00706567444869	0.154647169225296	6.51202139356045	7.41461557525784e-11	5.37627599752326e-10	2.60271563191642	1.57341533472386	0.216936146834065	7.25289610646294	4.07953009999009e-13	3.26598355373411e-12
chr10	11640026	11640870	peak25197	4.40827524066816	1.45457187409814	0.234683196965288	6.19802309201234	5.71767536846137e-10	1.26935144266628e-08	4.40827524066816	2.09600372730603	0.220914165283584	9.48786477596593	2.35814934045445e-21	4.54617035801817e-20	4.40827524066816	0.89448215409119	0.195586056904529	4.57334315261447	4.80003035256604e-06	1.36501325403634e-05	4.40827524066816	0.636572010983013	0.19254542171789	3.30608749511424	0.000946085401906556	0.00173717770553698	4.40827524066816	2.07624764916569	0.252155088092094	8.23401052453633	1.81047774948114e-16	2.90389721996731e-15
chr9	121772751	121773346	peak252028	1.80309572514936	0.568340392542005	0.245131093123443	2.3185161266172	0.0204212875480298	0.0431230300899814	1.80309572514936	0.998783128758646	0.235766132413133	4.23632995348322	2.2720283840024e-05	4.20896907004299e-05	1.80309572514936	0.567167253641323	0.213426409474541	2.65743707649723	0.00787372874585562	0.0128033072892962	1.80309572514936	0.743652587587185	0.211827383353248	3.51065370215642	0.000447006305395931	0.000854680748572481	1.80309572514936	0.941450343858146	0.2633211293825	3.5752935818933	0.000349835102905846	0.000583986673229948
chr10	11697523	11698373	peak25210	3.15406748466805	1.50152150576691	0.321245211773679	4.67406657200155	2.95293543264064e-06	1.84084836505015e-05	3.15406748466805	1.23259070657796	0.286123429014004	4.30789855561823	1.64812939147809e-05	3.08518588638038e-05	3.15406748466805	1.10016505432175	0.279590031459507	3.93492231671746	8.32236100802335e-05	0.000186691712297317	3.15406748466805	1.72185380688708	0.290865495526167	5.91975959118937	3.22412563975843e-09	1.54156639397361e-08	3.15406748466805	1.61369587251983	0.321913213790238	5.01282893460637	5.36355774522134e-07	1.2942101683841e-06
chr10	11698682	11699951	peak25211	4.74463475390612	0.798214769075784	0.258396868247615	3.08910388306593	0.0020076122674595	0.00568464130227562	4.74463475390612	0.83038649473335	0.238923737260367	3.47552949010017	0.000509845932957335	0.000848792760117316	4.74463475390612	1.16278144315413	0.241051626438446	4.82378592641876	1.40858598361486e-06	4.52171780732766e-06	4.74463475390612	1.15818990187178	0.240821675356754	4.80932582233733	1.51440188137246e-06	4.1207687914208e-06	4.74463475390612	1.90478920540121	0.282289615106796	6.74764179575147	1.50267361236e-11	8.64865203421504e-11
chr9	123099557	123100724	peak252181	2.65086392967955	0.645298237608577	0.205546838855411	3.13942185246888	0.00169281559153181	0.00489798357399315	2.65086392967955	1.44364088068814	0.180333185669395	8.00540885100745	1.19070399790817e-15	8.35999225921629e-15	2.65086392967955	1.18043492239749	0.17140195530603	6.88693965182534	5.70053897704527e-12	6.82880662226402e-11	2.65086392967955	1.28124837953375	0.182024691312346	7.03887132177685	1.93803239027795e-12	2.17568891696897e-11	2.65086392967955	1.02630442057129	0.215283128005384	4.76723108810284	1.8677503968765e-06	4.15894068118663e-06
chr10	11742011	11743374	peak25222	9.25205362842512	0.751484182084901	0.18098801518949	4.15212124017227	3.29407658229476e-05	0.000151483747681475	9.25205362842512	0.602423186333698	0.166630049328207	3.61533342132739	0.000299961305654371	0.000509737203715893	9.25205362842512	0.839981113232367	0.166737228521293	5.03775383986964	4.71026667991646e-07	1.68910651252341e-06	9.25205362842512	0.381769497225868	0.161003380812437	2.37118932099081	0.0177309462418771	0.0275193987643732	9.25205362842512	1.12945302676922	0.185678847610905	6.08283087331532	1.18078885271275e-09	4.58792401382452e-09
chr9	123465165	123465731	peak252232	1.60768440361952	0.671336683567953	0.232170694427118	2.8915651272202	0.00383328133633455	0.0100626361193899	1.60768440361952	2.01236118892086	0.221275134333105	9.09438466724178	9.51235736876634e-20	1.38091295960633e-18	1.60768440361952	1.21347884364396	0.195992013181115	6.19147088673756	5.96053484196733e-10	4.39561658404432e-09	1.60768440361952	1.22242167791097	0.190432385583262	6.41919006668381	1.37001273071289e-10	9.23482650037875e-10	1.60768440361952	0.99623476373881	0.243057935049919	4.09875433004976	4.15379637411217e-05	7.71045318632971e-05
chr9	123470215	123470714	peak252234	2.18997256749829	0.961355260817519	0.221715485231544	4.33598609413117	1.45108117806308e-05	7.36825593057562e-05	2.18997256749829	1.14472151575895	0.167216745472726	6.84573493236454	7.60842438676826e-12	2.85408700167063e-11	2.18997256749829	1.03621464948952	0.156756277626804	6.61035503762391	3.83399392234217e-11	3.7571783272963e-10	2.18997256749829	1.05238275096604	0.162034277053327	6.49481560385945	8.31351740534059e-11	5.94399317792998e-10	2.18997256749829	0.919606570194923	0.216086113607202	4.25574117116369	2.08357633856521e-05	4.01655367710043e-05
chr10	11846511	11847034	peak25244	2.97502051458249	1.71859858423702	0.330063293088963	5.20687583327782	1.92046505166562e-07	1.773387407949e-06	2.97502051458249	2.48573550143238	0.317817539061565	7.82126596528351	5.22947227124912e-15	3.28934256233008e-14	2.97502051458249	1.93461760613035	0.299997728043357	6.44877419155237	1.12758416288699e-10	9.89101393072353e-10	2.97502051458249	1.44905412783361	0.293763577572654	4.93272222447394	8.10914379358272e-07	2.31275537062287e-06	2.97502051458249	2.08644407295424	0.339863199246198	6.13907030117377	8.30058297267773e-10	3.32455640936936e-09
chr9	125475332	125475905	peak252514	1.17261725816882	0.714197411448372	0.272503559026606	2.62087370161152	0.00877047472083618	0.0207753762446846	1.17261725816882	1.56391973332728	0.234007456532164	6.68320469998492	2.33772668241456e-11	8.19729265053384e-11	1.17261725816882	1.05733365772219	0.208843914198517	5.0627937221917	4.13156818573653e-07	1.50083104125351e-06	1.17261725816882	0.995804955955822	0.203924121757133	4.88321316465833	1.04370933602319e-06	2.92805525521545e-06	1.17261725816882	0.679975745727141	0.253534363277519	2.68198652418109	0.00731864078367224	0.0105734918826418
chr9	125585341	125586423	peak252542	1.71225686932729	0.794434505909408	0.232928095705132	3.41064268569429	0.000648099634489262	0.00208288719308111	1.71225686932729	1.94991304298138	0.22467256444441	8.6789103413819	3.9957853052968e-18	4.33121849615648e-17	1.71225686932729	0.712252020776652	0.171593729470322	4.15080447855084	3.31308703088922e-05	7.98533008559438e-05	1.71225686932729	1.09329741987611	0.180902444567062	6.04357460449252	1.50736625877092e-09	7.8219170586343e-09	1.71225686932729	0.901416845903766	0.226343250866266	3.98252142466737	6.81879756861937e-05	0.00012318689107913
chr10	11901438	11902001	peak25257	2.58336744964235	1.32916878849598	0.314956133663452	4.22017114902825	2.44116917217307e-05	0.000116239590109466	2.58336744964235	1.81898802059742	0.29768391479583	6.1104679500234	9.93394267437515e-10	2.79426203004879e-09	2.58336744964235	1.516601684345	0.285240832905418	5.31691647684919	1.05540483950816e-07	4.4095725289683e-07	2.58336744964235	1.54212392783038	0.283829787896126	5.43327019782277	5.53305270447225e-08	2.00966978575977e-07	2.58336744964235	1.34902879790867	0.312741381157431	4.31356027435841	1.60646315760494e-05	3.14254706438208e-05
chr10	12072021	12072774	peak25277	3.35796006211747	2.03831272481691	0.334075449106913	6.10135444033959	1.05173392954727e-09	2.12217216513022e-08	3.35796006211747	2.77037425442529	0.317718973460999	8.7195744851082	2.7924923703238e-18	3.11848966438257e-17	3.35796006211747	2.17451046277785	0.302724335946201	7.18313727894111	6.81296288127786e-13	1.02227677184442e-11	3.35796006211747	2.03693571249857	0.299462251741891	6.80197821478422	1.0319220651761e-11	9.54484812974780e-11	3.35796006211747	2.47422546545238	0.34438844736512	7.18440320627018	6.75013834474642e-13	5.17934672771508e-12
chr9	127452667	127453121	peak252833	1.4608817744141	0.535154428683456	0.214044962456817	2.50019632576694	0.0124124498262638	0.0281015915104911	1.4608817744141	1.6969951319308	0.201454672332934	8.42370699214291	3.6475579636842e-17	3.35478387596789e-16	1.4608817744141	1.4962935428762	0.184024612791982	8.13094248739207	4.25965421913169e-16	1.22323675878857e-14	1.4608817744141	1.49237652769281	0.18351784110502	8.13205145999287	4.22085554952723e-16	1.12572413326697e-14	1.4608817744141	0.97543124163241	0.220192270351688	4.42990682676765	9.42738101316883e-06	1.90044138912522e-05
chr10	12156715	12157640	peak25288	2.68348637637009	2.48524490175066	0.345365075411551	7.19599368520148	6.20074989023011e-13	3.48290134863097e-11	2.68348637637009	2.74873120258479	0.314297047839857	8.74564753782016	2.21740278512049e-18	2.52100939233164e-17	2.68348637637009	1.24683959015217	0.281601367855029	4.42767590104197	9.52538843569954e-06	2.542675281592e-05	2.68348637637009	2.35531630111409	0.301375531198247	7.81522073722949	5.48667928259662e-15	1.13948409046815e-13	2.68348637637009	2.13614218632742	0.330096307886118	6.47126955162546	9.7182888875049e-11	4.70433833820048e-10
chr10	12164008	12164695	peak25290	2.15831524900613	3.11762071374645	0.435709155349003	7.15527933134485	8.35027125242549e-13	4.50621655657207e-11	2.15831524900613	2.70263934597038	0.395184971918202	6.83892237311541	7.97911045379726e-12	2.98545335589841e-11	2.15831524900613	1.78046732358246	0.370060257047667	4.81129029576694	1.49959021426325e-06	4.77784042946989e-06	2.15831524900613	2.01862013339988	0.374682338000421	5.38755080950095	7.14242876952039e-08	2.537941189262e-07	2.15831524900613	1.83943810704388	0.399606251820158	4.60312644926215	4.16195357897554e-06	8.81085286230472e-06
chr9	127788727	127789537	peak252907	3.24701588095176	1.09223437562926	0.196816016666348	5.54951977044055	2.86455357901245e-08	3.55456303367909e-07	3.24701588095176	1.42118194808823	0.167524290023609	8.48343812045372	2.18635513199433e-17	2.09002263377524e-16	3.24701588095176	1.19380161383328	0.148529607397735	8.03746562553349	9.17156154721767e-16	2.48683163440915e-14	3.24701588095176	1.24329363958759	0.152058490989743	8.17641705829799	2.92408641647418e-16	8.08695388148563e-15	3.24701588095176	1.09018050858458	0.187897794681063	5.80198671535795	6.55337551248617e-09	2.20629511963599e-08
chr9	128102870	128103478	peak253010	4.23403017771618	0.552668482417014	0.150229983889395	3.67881609322349	0.000234319151858977	0.000845969144504945	4.23403017771618	2.00349332907579	0.172335958775594	11.6255095182116	3.0576359045391e-31	2.87916980888641e-29	4.23403017771618	1.75028520285428	0.151000321029209	11.591268090852	4.56326016784941e-31	1.03548602038314e-28	4.23403017771618	1.56606125379993	0.144633319750107	10.8278041083875	2.54177642399186e-27	4.45357838745511e-25	4.23403017771618	1.53767553356703	0.188874289427877	8.14126442632733	3.91171025868333e-16	5.85677592219521e-15
chr9	128339712	128340991	peak253053	13.0732233792057	0.576025485347856	0.159538801664342	3.6105667043919	0.000305528710637979	0.00106998821319441	13.0732233792057	1.13240304648168	0.153440599020042	7.38007446343302	1.58201027083313e-13	7.72831698213239e-13	13.0732233792057	0.96354616125372	0.14662721364757	6.57140061032379	4.98441527154437e-11	4.74513591394203e-10	13.0732233792057	0.969736129731218	0.145920064667511	6.6456668035395	3.01847401619281e-11	2.42987597162785e-10	13.0732233792057	0.904963034919132	0.161214509397205	5.61340935318334	1.98378544651932e-08	6.14514001358855e-08
chr9	128880074	128880479	peak253136	1.52435697716123	0.566940936640563	0.236905779156558	2.3931072456696	0.0167063570217699	0.0363342593912073	1.52435697716123	1.84795654746359	0.234183603671451	7.89105863302107	2.99633828076187e-15	1.96286391302915e-14	1.52435697716123	1.13898749513978	0.201918219589438	5.64083566830024	1.69226815212162e-08	8.65166233117911e-08	1.52435697716123	1.11817088547096	0.205457798826525	5.44233848438665	5.25856331992027e-08	1.91903594712197e-07	1.52435697716123	1.35040840147958	0.2704588408063	4.99302739542069	5.94401223416446e-07	1.42557424145031e-06
chr9	128919433	128919830	peak253147	1.11177006389866	1.05884637432658	0.283283210089502	3.73776608219048	0.000185662559281484	0.000689361895272076	1.11177006389866	1.17110252033099	0.25432312436982	4.60478190189284	4.12898354952286e-06	8.11837930291129e-06	1.11177006389866	0.847319912094492	0.228894629551501	3.70179026810171	0.000214083552872875	0.000446018142514499	1.11177006389866	0.906779532870837	0.231250171448412	3.92120588361649	8.81069425143256e-05	0.000184253859840353	1.11177006389866	0.945749666723881	0.285607880753421	3.31135704039061	0.000928446655428613	0.00148153306870054
chr9	129064397	129064964	peak253174	1.24491068257054	0.727250162005853	0.247838372576939	2.9343727302764	0.00334222587304118	0.00891732662579723	1.24491068257054	1.82220124928317	0.236657341492889	7.69974528484223	1.3633772522595e-14	7.98809224371469e-14	1.24491068257054	1.24216214574261	0.20678300408484	6.00708047182139	1.88893775999348e-09	1.23101113341948e-08	1.24491068257054	1.40604261764013	0.2141118768453	6.56685952389286	5.1387482175171e-11	3.89863265699489e-10	1.24491068257054	1.32484212893667	0.269484094344276	4.91621641774574	8.82328549764805e-07	2.05695861656327e-06
chr9	129069203	129070239	peak253175	5.55458665850044	1.34723958603882	0.214623017104826	6.27723719577014	3.44642109987251e-10	8.22506221800608e-09	5.55458665850044	0.622268112523038	0.178044563318395	3.4950132760316	0.000474038175547574	0.00079179877228545	5.55458665850044	0.87100956838072	0.177416954848212	4.90939306858191	9.13586985865197e-07	3.0608425652538e-06	5.55458665850044	0.845544757515594	0.175422555334712	4.82004583676408	1.43525241098872e-06	3.92158781541765e-06	5.55458665850044	0.465450544980904	0.191376230051519	2.43212307430031	0.0150106058113154	0.0208999452436984
chr10	12322358	12323129	peak25319	4.52102333742094	2.02886920782822	0.288226099030513	7.03915854481117	1.93404208366763e-12	9.56107518647404e-11	4.52102333742094	2.72264536428125	0.273111618816655	9.9689840222763	2.08349122530803e-23	5.70518012674851e-22	4.52102333742094	2.09404146015464	0.25841446872269	8.10342188076862	5.34345426340261e-16	1.50639702472544e-14	4.52102333742094	2.10493623086843	0.259924336198734	8.09826529386241	5.57483931853237e-16	1.44372171837465e-14	4.52102333742094	3.31181351589838	0.315359309990529	10.5017147456273	8.48250475379125e-26	7.72465992118279e-24
chr9	129314966	129316024	peak253228	5.21628182712051	0.649005900434888	0.161332878526845	4.02277518606907	5.75163915858877e-05	0.0002464072709167	5.21628182712051	1.21371372400504	0.146311436682271	8.29541252226736	1.08209031218995e-16	9.0285075957404e-16	5.21628182712051	0.980622651076251	0.129285954023808	7.58491251799613	3.32711473492132e-14	6.65519106369666e-13	5.21628182712051	0.625233755997508	0.120936924162904	5.16991613872456	2.341990671776e-07	7.4438197195691e-07	5.21628182712051	1.12497553267094	0.177577014490421	6.33514160545606	2.37123390771544e-10	1.05913584222643e-09
chr9	129560879	129561414	peak253279	2.24006928856319	0.520637885502117	0.202246461959647	2.57427438016689	0.0100450577397059	0.0233647604155619	2.24006928856319	1.38343917305571	0.200827061560049	6.88870893349227	5.63009993359903e-12	2.1554928303382e-11	2.24006928856319	1.03982632906251	0.169724803434858	6.12654313346492	8.98088682678906e-10	6.34414062038347e-09	2.24006928856319	0.889950476895474	0.16747498142211	5.31393088889146	1.07285321683539e-07	3.66858553049294e-07	2.24006928856319	1.07808005498203	0.228905364708198	4.70971947886122	2.48057965904243e-06	5.42993336608923e-06
chr9	130432827	130434132	peak253458	7.14553500240198	1.83221769706968	0.22597231259838	8.1081512863307	5.13957216290502e-16	6.52678512650746e-14	7.14553500240198	2.03477288591871	0.201498313451133	10.0982129878332	5.62579759339787e-24	1.7164267878729e-22	7.14553500240198	1.54617276030113	0.182461832699525	8.47395171595883	2.37205781748437e-17	8.59529432188969e-16	7.14553500240198	1.57405050075058	0.182085616749163	8.64456253521088	5.40118277641286e-18	2.22841049153821e-16	7.14553500240198	1.73570320405728	0.208104208905246	8.34054829158971	7.39468559981516e-17	1.28347633946886e-15
chr9	130444349	130445244	peak253462	7.54713793098989	0.855957314334475	0.188121255941758	4.55002976696836	5.36383271178855e-06	3.0865172478311e-05	7.54713793098989	1.91259853172947	0.19521207201682	9.79754229320753	1.15358259344288e-22	2.78423652211717e-21	7.54713793098989	1.39265719168919	0.178059257247459	7.82131304610432	5.22751644894761e-15	1.22022399133782e-13	7.54713793098989	1.52556244135426	0.180614369518562	8.44651754686372	3.00120905642453e-17	1.04905898381385e-15	7.54713793098989	1.91544953349073	0.211903689558575	9.03924578888117	1.57756479181265e-19	4.65104405713965e-18
chr9	130458766	130459647	peak253468	1.82234026836075	0.564462103356669	0.221588376547658	2.54734527212562	0.0108545977091281	0.025026957856209	1.82234026836075	1.08209284347607	0.190633581965815	5.67629707377638	1.37641660748474e-08	3.40859802859e-08	1.82234026836075	0.92642490743046	0.175486928594302	5.27916759870023	1.29772065970582e-07	5.30118027789522e-07	1.82234026836075	1.47840864811508	0.194805424016133	7.58915546413455	3.21997243481823e-14	5.65261362622118e-13	1.82234026836075	0.851434237449367	0.234130151545559	3.6365851720883	0.000276276318921916	0.000466311036034283
chr9	130465764	130467232	peak253470	3.82910706268514	1.47205345170257	0.216318720555787	6.80502107224202	1.01034447100788e-11	4.0478113365242e-10	3.82910706268514	1.05871540268543	0.183926237909494	5.75619560710199	8.60306935921237e-09	2.17583932158263e-08	3.82910706268514	0.67330461810521	0.166195629775707	4.05127751562351	5.09387477131973e-05	0.000118582937411046	3.82910706268514	1.15181955690477	0.173192327390765	6.65052300097556	2.92053353961725e-11	2.36224293080626e-10	3.82910706268514	1.25700827894951	0.211277329112241	5.94956536146727	2.68855464572574e-09	9.72559085486362e-09
chr9	130498491	130499569	peak253475	3.92373030765984	1.01658894643536	0.17043580267098	5.9646443441103	2.45167457738365e-09	4.37039014811907e-08	3.92373030765984	1.37494616875975	0.148610000823114	9.25204334260327	2.20241366186387e-20	3.55727070099412e-19	3.92373030765984	1.14359379837371	0.13355473242539	8.56273512443728	1.10220957003767e-17	4.27960304865678e-16	3.92373030765984	1.2734108148832	0.137032186725111	9.29278620823358	1.50301315855442e-20	1.02234438037888e-18	3.92373030765984	1.56149030434561	0.195435779332587	7.98978728295351	1.35171782693055e-15	1.81655127770609e-14
chr9	130499775	130500363	peak253476	3.14134169275005	0.468355241977529	0.191768258648287	2.44229803867864	0.0145940927511317	0.0323295881989542	3.14134169275005	1.941945783758	0.207860999419019	9.34252115204792	9.40670449988018e-21	1.63167423167095e-19	3.14134169275005	1.38808239717545	0.175642058628131	7.90290439554853	2.72478578455488e-15	6.75317543953601e-14	3.14134169275005	1.53743269298559	0.180851103715571	8.5010965451643	1.87808087989252e-17	6.96954304007299e-16	3.14134169275005	1.5562845703623	0.237391788238822	6.55576413113601	5.53576710897666e-11	2.813515267944e-10
chr9	130681067	130682272	peak253503	6.47099471525142	0.711766007783884	0.171138568826537	4.15900409045327	3.19638176179019e-05	0.000147579440782855	6.47099471525142	1.05191792344801	0.159461045109409	6.59670782118774	4.20388078840369e-11	1.4216984576859e-10	6.47099471525142	0.943555477614726	0.150824072412665	6.2560005344047	3.94975391678995e-10	3.04751915920883e-09	6.47099471525142	1.05584814817522	0.149373641457462	7.06850377264115	1.56613094594647e-12	1.79903606255527e-11	6.47099471525142	1.28520471693682	0.185248777130062	6.93772308161842	3.98469805694658e-12	2.60293489873783e-11
chr10	12456530	12457361	peak25352	4.56092116987612	2.14751150357863	0.304242272406447	7.05855726948327	1.68240159326462e-12	8.40714904475411e-11	4.56092116987612	2.39342637551704	0.279661485445144	8.55829815717156	1.14545809099456e-17	1.15061182115724e-16	4.56092116987612	1.62821062876334	0.262750570120014	6.19679199181049	5.76255751381089e-10	4.26666601263281e-09	4.56092116987612	2.04418523319837	0.26947667953419	7.58575931962606	3.30545505805564e-14	5.78799606750237e-13	4.56092116987612	1.922854550687	0.294146428932732	6.53706576572694	6.27374664966795e-11	3.15958526922699e-10
chr10	12470830	12471657	peak25355	3.84007578027303	1.99510814936496	0.284577992735791	7.01076049551472	2.37026184525278e-12	1.14717358258703e-10	3.84007578027303	2.2122964979315	0.259618813285174	8.52132582356981	1.57737095064951e-17	1.54905772961267e-16	3.84007578027303	1.79841384364769	0.245198065443332	7.33453520685842	2.22492275422297e-13	3.72173785667122e-12	3.84007578027303	2.08490564856134	0.25062754851431	8.31874094017361	8.89026244288099e-17	2.80956650078445e-15	3.84007578027303	1.73635933901778	0.272184362858426	6.37935008750276	1.77841074779328e-10	8.14585095001806e-10
chr9	131390094	131390467	peak253630	1.03610786191537	0.563310075439876	0.247038806996696	2.28024933526906	0.0225929048120152	0.0470661431872848	1.03610786191537	1.36647399887724	0.223218104704665	6.1216987783549	9.25829241795188e-10	2.61590699427005e-09	1.03610786191537	1.19961652194405	0.198603952948042	6.04024494043119	1.53880451342751e-09	1.02503041746216e-08	1.03610786191537	1.10288124026792	0.203251126806436	5.42619988187438	5.75664909115445e-08	2.08377449580962e-07	1.03610786191537	0.899342116941597	0.237021565936234	3.79434720798169	0.000148032405464706	0.000257323189305846
chr10	12539010	12540117	peak25370	3.73432066227677	1.88841548016259	0.30903780783227	6.11062928969365	9.92390431175249e-10	2.02307339445181e-08	3.73432066227677	2.07656715177966	0.283978749837526	7.3124033152753	2.62406083242931e-13	1.24463309583212e-12	3.73432066227677	1.25144479216481	0.266883084757155	4.68911243776853	2.74392595400017e-06	8.23356233584875e-06	3.73432066227677	1.16555690480031	0.265408858180828	4.39155238747228	1.12544210438777e-05	2.65779188926264e-05	3.73432066227677	2.33137230898913	0.317929541232428	7.3329842201884	2.25083448180887e-13	1.89225939248092e-12
chr10	12590811	12591582	peak25383	2.42078358219913	0.987510952934523	0.352274034176979	2.80324649882769	0.00505909863112008	0.0128334915404444	2.42078358219913	2.53360203141059	0.357714861674391	7.08274187868882	1.41329778539964e-12	5.95339864440102e-12	2.42078358219913	1.0986285183761	0.322170652558438	3.41008254368177	0.000649432208675345	0.00125009604122989	2.42078358219913	0.966526064457607	0.31991709817499	3.02117664223415	0.0025179442097289	0.00439790331243754	2.42078358219913	2.32896028155365	0.380207298811846	6.12550124322096	9.03985653601685e-10	3.59103728430321e-09
chr10	12605545	12606321	peak25387	7.19444142229688	0.412538546903194	0.155546934641359	2.65218050008105	0.007997377631493	0.0191804039114833	7.19444142229688	0.700858165772075	0.1460777666023	4.79784283449633	1.60383543241004e-06	3.26282922625218e-06	7.19444142229688	1.13092505662191	0.149699871314876	7.55461609077232	4.20097119824328e-14	8.28345346525406e-13	7.19444142229688	0.594998998485602	0.141093072056105	4.21706742800953	2.47499985693083e-05	5.56332380961944e-05	7.19444142229688	1.36364997123613	0.180748376221862	7.54446595726151	4.54144641297086e-14	4.43632330616391e-13
chr10	12631735	12632162	peak25396	2.32589084460865	1.58235368913629	0.351472316733602	4.50207203754154	6.72941632204383e-06	3.7681464696493e-05	2.32589084460865	2.22731169439734	0.339579758576392	6.5590237290197	5.41611845964929e-11	1.80389585463103e-10	2.32589084460865	2.25349960752567	0.333433077387025	6.75847646905761	1.39450291742832e-11	1.52892747588458e-10	2.32589084460865	2.44232248059417	0.338326495374403	7.21883303254573	5.24355879951081e-13	6.90921855333924e-12	2.32589084460865	2.52799225136781	0.375626653038662	6.73006622644431	1.6958588206821e-11	9.62644158125143e-11
chr10	12650099	12650745	peak25403	1.91820823402851	1.31044636284226	0.30648621856924	4.27571056525731	1.90528623207157e-05	9.33061101161675e-05	1.91820823402851	1.66051069288142	0.285224140110879	5.82177473560235	5.82259940557609e-09	1.49974731991039e-08	1.91820823402851	1.22523402662511	0.265615747350696	4.61280642750226	3.97268245519418e-06	1.14943237355269e-05	1.91820823402851	1.31550833640246	0.273268080789315	4.81398461394654	1.47950203691502e-06	4.03174863568809e-06	1.91820823402851	1.97988222812151	0.322272819360059	6.14349740090705	8.07239937166932e-10	3.24162111926193e-09
chr9	133737655	133738822	peak254045	6.8935571631216	1.01344460849677	0.206982685210129	4.89627722950795	9.76692532433494e-07	7.06341590070242e-06	6.8935571631216	1.85686357373587	0.197677157128875	9.39341500406795	5.80857473754843e-21	1.05307519996261e-19	6.8935571631216	1.11473720973839	0.179181268000749	6.22128206913754	4.93108735270812e-10	3.7095712574014e-09	6.8935571631216	0.730589445165044	0.174136684610969	4.19549417055471	2.7227728989996e-05	6.08322531965984e-05	6.8935571631216	1.5637133898134	0.221117478180605	7.07186696718831	1.52862934782546e-12	1.08536996320082e-11
chr9	133739789	133740225	peak254046	1.66252925823493	0.822722264620981	0.237004856452245	3.4713308281375	0.000517885533617156	0.00170497599151592	1.66252925823493	1.64146370838101	0.230495653709144	7.12145188842621	1.06796014891885e-12	4.57385655363078e-12	1.66252925823493	1.20266582226634	0.192377850831159	6.25158154678556	4.06316850418451e-10	3.12110868118324e-09	1.66252925823493	0.965378638287238	0.191743480900003	5.03474034035451	4.78496989818846e-07	1.43053030951889e-06	1.66252925823493	1.62487346207487	0.261415357895836	6.21567713218409	5.11037875380927e-10	2.13065851536831e-09
chr9	133768704	133769992	peak254052	5.16383692044238	1.04475890224506	0.186840128317581	5.59172652926694	2.24822726456498e-08	2.90162813949729e-07	5.16383692044238	1.39973503904401	0.159966860130308	8.75015636303544	2.13057326447403e-18	2.43027565940251e-17	5.16383692044238	0.957064827518487	0.139950183423874	6.8386107406503	7.99648376442587e-12	9.30145615690612e-11	5.16383692044238	1.18338349611359	0.146471828059417	8.07925668568529	6.51627372531602e-16	1.66264075402441e-14	5.16383692044238	1.09334379106841	0.186330094639371	5.86777886408798	4.41671768949997e-09	1.5310845544217e-08
chr9	133881700	133882569	peak254080	3.87657384311045	0.389897668621266	0.163694752910684	2.38185807234765	0.0172255349367575	0.037325587757451	3.87657384311045	1.33484788150306	0.157831804398617	8.4574074698645	2.73387313819552e-17	2.56383956496629e-16	3.87657384311045	0.995485883299176	0.140961574330995	7.06210815269169	1.63995261707794e-12	2.23317502465252e-11	3.87657384311045	0.959495222348969	0.139943854186006	6.8562869582944	7.06733458584834e-12	6.84576944277906e-11	3.87657384311045	0.876584556524117	0.180313366009663	4.86145079492965	1.16528547706529e-06	2.6729441666315e-06
chr9	133892151	133892840	peak254084	4.31227616626601	0.717959580005638	0.157029714828785	4.57212560558016	4.82801367740539e-06	2.81683469894464e-05	4.31227616626601	1.86852340587651	0.169830521744809	11.0022826679188	3.72579234452699e-28	2.19925021888881e-26	4.31227616626601	1.30977303425051	0.141119598622207	9.28129789935784	1.67426480787166e-20	1.00108740693562e-18	4.31227616626601	1.47104699304213	0.143327225606035	10.2635559072748	1.02848204593971e-24	1.36232042869833e-22	4.31227616626601	1.51333431068993	0.185310842277132	8.16646393753226	3.17560272912239e-16	4.84104548199473e-15
chr9	134175233	134175724	peak254142	3.03139699321915	0.717976264935364	0.221638424330871	3.23940339813794	0.00119780033434598	0.00359546131949461	3.03139699321915	0.592919834962221	0.181340137783736	3.26965580929098	0.0010767841759725	0.00174193263177834	3.03139699321915	0.449217204948595	0.171260596618264	2.62300385388643	0.00871582866571396	0.014079180813492	3.03139699321915	0.381067108630215	0.17069390392508	2.23245880413791	0.0255846550441672	0.0387252919760921	3.03139699321915	1.29216298085498	0.230142766628481	5.61461478796298	1.97000616962041e-08	6.10655590636786e-08
chr9	134175860	134176384	peak254143	2.72672312864601	1.16562653257771	0.223287594179035	5.22029240748188	1.78640849333085e-07	1.66964661476608e-06	2.72672312864601	1.48769452643346	0.21418678856769	6.9457809997618	3.76372253084613e-12	1.48235729896065e-11	2.72672312864601	0.829535169777448	0.184859271155878	4.48738743039813	7.21018866195676e-06	1.97396027410612e-05	2.72672312864601	0.785228436416853	0.18122990269666	4.33277524698094	1.47241403932956e-05	3.42224080805973e-05	2.72672312864601	1.33755557498568	0.23449563697756	5.70396785298688	1.17050161604107e-08	3.77407020014921e-08
chr9	134178555	134179315	peak254144	5.27002406547201	1.77050209171226	0.239245705677263	7.40035055885443	1.35825447845106e-13	9.37703665372550e-12	5.27002406547201	1.80881417853677	0.213819393060299	8.45954219889994	2.68429201976253e-17	2.52504044427814e-16	5.27002406547201	0.999812897611563	0.188606616733762	5.30104889704324	1.15139242943114e-07	4.76673366477817e-07	5.27002406547201	0.882826301336329	0.185905599332349	4.7487881188456	2.04639196618438e-06	5.44001490223241e-06	5.27002406547201	1.95996734242877	0.245129850970433	7.99562898875656	1.28914033713701e-15	1.74090541918541e-14
chr9	134181380	134181995	peak254145	3.04253435755226	1.13275105027504	0.192572215078273	5.88221436729395	4.04813557397647e-09	6.76334250029962e-08	3.04253435755226	1.41652824509845	0.160728220699541	8.81318936359316	1.21634832036979e-18	1.4583536986192e-17	3.04253435755226	1.23047751993813	0.144815363359149	8.49687140504894	1.94769005127898e-17	7.19891206670324e-16	3.04253435755226	1.1897530147526	0.142415371359565	8.35410534266527	6.59304899142979e-17	2.15747007421681e-15	3.04253435755226	1.35459805942951	0.196647200939645	6.8884685515827	5.63961975523274e-12	3.56780697677932e-11
chr9	134190094	134190731	peak254148	1.55677272653869	0.587431088062294	0.258823266219976	2.26962242089562	0.0232305020676511	0.0482383152745915	1.55677272653869	1.10900925063881	0.22821475091667	4.85949854768045	1.17683445482532e-06	2.42370815707365e-06	1.55677272653869	0.618686319629784	0.195048849924336	3.17195574272694	0.00151416080320243	0.00274440406415191	1.55677272653869	0.59027197442294	0.201536533341936	2.92885842896512	0.00340209335890271	0.00584977511159886	1.55677272653869	0.844622060731124	0.251351105447576	3.36032761513867	0.000778500964397686	0.00125258751007704
chr9	134218849	134219669	peak254156	3.46789963128154	1.11913136881956	0.206629292285016	5.41613125827232	6.09023994373945e-08	6.77117279528044e-07	3.46789963128154	1.48855413026721	0.186028758650084	8.00174199445772	1.22671215017826e-15	8.58667488382678e-15	3.46789963128154	1.21163355412431	0.160649882090171	7.54207558922599	4.62549488014318e-14	9.03685252377444e-13	3.46789963128154	1.13697996442612	0.161820801219092	7.02616694430243	2.12284447478649e-12	2.36399140949273e-11	3.46789963128154	1.20548224958795	0.20452385113662	5.89409129003102	3.76748854391216e-09	1.3229559114173e-08
chr9	134258857	134259603	peak254169	4.61949602582237	1.18346625577828	0.206109118298211	5.74194031564372	9.35978142003934e-09	1.39010830918653e-07	4.61949602582237	1.89176855265156	0.204121208080856	9.26786868663936	1.89902500203025e-20	3.10345974948083e-19	4.61949602582237	1.56354914617952	0.184088265642367	8.49347534848893	2.00548023909454e-17	7.37877414879295e-16	4.61949602582237	1.39778950713652	0.180795137556036	7.73134458167209	1.06416541267387e-14	2.07759910327668e-13	4.61949602582237	2.01314408187622	0.227549213119077	8.84707116443744	8.98461026701386e-19	2.33768750593996e-17
chr10	12700177	12700980	peak25417	2.98596184322757	1.12799573894161	0.32181561383555	3.50509947450225	0.000456436707679377	0.00152351022611477	2.98596184322757	1.66118040911591	0.30428757518174	5.45924495314587	4.78163679948716e-08	1.12277212177271e-07	2.98596184322757	1.69531612367632	0.301833925037809	5.61671827798667	1.94618350083282e-08	9.78357436663445e-08	2.98596184322757	1.01345731254943	0.290908003818501	3.48377253030731	0.000494399485620651	0.000941654995522676	2.98596184322757	2.51120721130328	0.348311402602665	7.20966121849284	5.60912524831719e-13	4.36188267905655e-12
chr9	134335846	134336329	peak254200	2.79592195963976	0.721364791497925	0.211362809651666	3.41292204000677	0.0006427032510779	0.00206842557577779	2.79592195963976	1.17851552204441	0.216359309095941	5.44702942049893	5.12179941143043e-08	1.19857899328859e-07	2.79592195963976	0.878509647560441	0.19271905056862	4.55849925042899	5.15204484979974e-06	1.4567379187198e-05	2.79592195963976	1.17688760555341	0.196339351982253	5.99415040169729	2.04551996472804e-09	1.02392778653503e-08	2.79592195963976	1.39812296637749	0.252339630119139	5.54063967565213	3.01368751399307e-08	8.99718808771533e-08
chr9	134364693	134365039	peak254218	1.11345890674716	0.68649178149551	0.271724338783791	2.52642727761589	0.0115229241981599	0.0263549763302923	1.11345890674716	0.969598880277143	0.251155377778787	3.86055392821868	0.000113130268073358	0.000198585907129722	1.11345890674716	0.913249926115411	0.242244859422497	3.76994553483019	0.000163283177050005	0.000347130354281397	1.11345890674716	0.483496492197098	0.227485348059536	2.12539619066174	0.0335535678805849	0.0497534533050945	1.11345890674716	1.06729702807835	0.281512667169836	3.79129308392527	0.000149864975964205	0.000260377933638324
chr9	134370196	134370420	peak254220	0.863359935439666	0.994449952626204	0.29241318154899	3.40083831843127	0.000671795489038573	0.00214780222705791	0.863359935439666	0.525312193880296	0.230664168888563	2.2773896631257	0.0227629668301648	0.0320534065984884	0.863359935439666	0.815055442920332	0.232582808406557	3.5043666748387	0.000457694683945437	0.000903252040942792	0.863359935439666	0.781259406179928	0.241492525244295	3.2351287286826	0.00121587899259556	0.00220590778992595	0.863359935439666	1.22307196438194	0.275159852775581	4.4449506424888	8.79120482397983e-06	1.7797127191741e-05
chr9	134373968	134374241	peak254223	1.38825160706493	0.82873927765769	0.261214449695493	3.17263948691881	0.00151059974907381	0.0044267432468889	1.38825160706493	1.02284980658809	0.216530825248345	4.72380690100336	2.31470212770201e-06	4.64758454058732e-06	1.38825160706493	1.29873816390664	0.207318960665392	6.2644446978623	3.74156312579889e-10	2.90144071637581e-09	1.38825160706493	1.12952316434929	0.207035426306625	5.455699947102	4.87803056788121e-08	1.7939193727796e-07	1.38825160706493	1.11316364960691	0.261793453075409	4.25206832535368	2.11805214117691e-05	4.07875316335153e-05
chr9	134374363	134376293	peak254224	14.4371166008358	1.02126761344561	0.138547403073945	7.37125049468118	1.69034885188507e-13	1.13032892791271e-11	14.4371166008358	0.643345954280218	0.112417694373731	5.72281754989051	1.04771763573808e-08	2.62893274973018e-08	14.4371166008358	0.972094683413223	0.112286258954604	8.6572897918545	4.83113352214528e-18	2.02031873756903e-16	14.4371166008358	0.850567001556951	0.110798283182986	7.67671643568898	1.63218178675686e-14	3.04278253094794e-13	14.4371166008358	1.35072096358763	0.144842785334699	9.32542798363357	1.10536573270838e-20	4.04774404025118e-19
chr9	134376465	134377198	peak254225	5.1479200165343	1.52716103580487	0.239174045388936	6.38514531675649	1.71234784581084e-10	4.53199213799496e-09	5.1479200165343	1.37890849121861	0.208797993130099	6.60403134411084	4.00124870003733e-11	1.35731612561982e-10	5.1479200165343	1.3269398301375	0.199013546002042	6.66758548246701	2.60046003736654e-11	2.64478823197852e-10	5.1479200165343	1.0473417882184	0.195961314246674	5.34463545646573	9.05992029819822e-08	3.13950223476429e-07	5.1479200165343	1.84685505115874	0.242703774190274	7.60950280777608	2.75152335088429e-14	2.81289410804581e-13
chr10	12720297	12721108	peak25423	3.33635670786064	0.871052902241552	0.344090797397541	2.53146236060243	0.0113588007816064	0.0260312119898999	3.33635670786064	1.00691864689994	0.321186780734451	3.13499405111704	0.00171857596592339	0.00273447077651722	3.33635670786064	0.77066852593547	0.315791182946224	2.44043712286516	0.0146694994073013	0.0227793595238799	3.33635670786064	1.4702771780667	0.325490768884919	4.5171086820792	6.26897337864631e-06	1.53870253581385e-05	3.33635670786064	1.38662622962732	0.353383698668005	3.92385453786883	8.71433644895686e-05	0.000155523266021739
chr9	134410093	134410645	peak254244	1.67759697241197	0.54434592790547	0.238130361949684	2.28591567849079	0.0222591920361749	0.0464478384208538	1.67759697241197	0.408230877120962	0.170786978212607	2.39029275764086	0.0168349473251815	0.0240994199157311	1.67759697241197	1.04568051048634	0.180159192358245	5.80420292075365	6.46729157049441e-09	3.66360752685835e-08	1.67759697241197	0.880166569032655	0.178966440163296	4.91805373247385	8.74089220746399e-07	2.48034911717336e-06	1.67759697241197	0.975214245518045	0.242399290409254	4.02317285612324	5.7419322136923e-05	0.000104826992484739
chr9	134439355	134439695	peak254253	1.2246020513807	0.901338248940498	0.251519081369621	3.58357800939935	0.000338919481211966	0.00117136665641349	1.2246020513807	1.03471516041296	0.222344817039042	4.65365091119382	3.26108727892741e-06	6.46843449378996e-06	1.2246020513807	1.06262056975977	0.207871226396125	5.11191754713952	3.18905023452518e-07	1.18999415949043e-06	1.2246020513807	0.910177009104566	0.196426948861803	4.63366668564874	3.59245247617848e-06	9.15946346937971e-06	1.2246020513807	1.28106225524823	0.254492388962216	5.0337939789564	4.80866460149686e-07	1.16836116225943e-06
chr10	12874969	12875521	peak25444	1.8630410937262	1.02278922417698	0.326655294334544	3.13109642462886	0.00174154968814045	0.00502428736624429	1.8630410937262	2.09607956222821	0.327981847942199	6.39084014978051	1.64976776287414e-10	5.14500064744932e-10	1.8630410937262	1.39030189989941	0.298353530649594	4.65991435352668	3.16340983097092e-06	9.37141121033697e-06	1.8630410937262	1.25245340961365	0.295506777284735	4.2383238080758	2.25194812647281e-05	5.09212872116911e-05	1.8630410937262	2.18510911421885	0.35896068410598	6.08732156743304	1.14815220776941e-09	4.47145503592212e-09
chr9	135994009	135994627	peak254508	2.1952588983958	1.36032222911323	0.277194584396722	4.9074632250619	9.22619477649508e-07	6.72683634955201e-06	2.1952588983958	1.37196744549597	0.242945088053178	5.64723269974347	1.63051067150405e-08	4.00346407360693e-08	2.1952588983958	0.662124506305511	0.216502467461876	3.05827695207264	0.00222613732220797	0.00393123174151592	2.1952588983958	1.1047221372721	0.225495394540731	4.89908957795836	9.6281744028353e-07	2.71376888788528e-06	2.1952588983958	1.1624212926051	0.262231135392976	4.43281188125549	9.30120157033383e-06	1.87637152425214e-05
chr9	136417883	136418705	peak254604	3.97842833799577	1.14674720060404	0.184735406971687	6.2075117022899	5.38301017027966e-10	1.20568975367332e-08	3.97842833799577	1.63481334769444	0.167600773279057	9.75421124682076	1.76970978774001e-22	4.13091448261336e-21	3.97842833799577	1.58346396421016	0.152097336210292	10.4108592804074	2.21215798042151e-25	2.57316729117602e-23	3.97842833799577	1.3217259828335	0.146188298068566	9.04125706568923	1.54880334509424e-19	8.87724053945941e-18	3.97842833799577	1.1975153558457	0.185182978648216	6.46665997375798	1.00192751329376e-10	4.84326196578041e-10
chr9	136441668	136442294	peak254608	1.7022739502789	0.705715330372192	0.252990544909103	2.78949290624971	0.00527906529076593	0.0133089557881399	1.7022739502789	1.035316584509	0.209995015406052	4.93019599778159	8.21471575089618e-07	1.71324537326962e-06	1.7022739502789	0.762638641613235	0.181929233555875	4.19195214923504	2.7656433744384e-05	6.76361052808769e-05	1.7022739502789	0.787646641585193	0.184149583480169	4.27721109491411	1.89249326888232e-05	4.32382468067494e-05	1.7022739502789	1.01008360704461	0.247501681510143	4.08111816001222	4.48195614340728e-05	8.28902891803642e-05
chr9	136484557	136484881	peak254615	2.40038962288283	0.796079209283712	0.243351146387837	3.2713189195952	0.00107047117742215	0.00325336744711327	2.40038962288283	0.990894644487087	0.224855769738553	4.40680106024956	1.04908458921075e-05	1.99401701117133e-05	2.40038962288283	0.816326863956726	0.207925946110708	3.92604616800483	8.63535879271506e-05	0.000193118404408695	2.40038962288283	0.647169736216248	0.202702970145324	3.19269981960437	0.00140949386748894	0.00253791403106107	2.40038962288283	1.24002363605702	0.255871369802209	4.84627739717646	1.25799591142158e-06	2.87251392377062e-06
chr9	136485678	136485992	peak254616	2.07026065238023	0.691183704746178	0.2149631566424	3.21535892727883	0.00130281512615895	0.00387610252042819	2.07026065238023	1.37691337410514	0.205275429989894	6.70763848441545	1.97799217152159e-11	7.00508318746369e-11	2.07026065238023	0.75516529768385	0.16630224775984	4.54092056996365	5.60091315125254e-06	1.56970722493698e-05	2.07026065238023	1.0202095120039	0.171566189649482	5.94644850531591	2.74022685043259e-09	1.33205338239466e-08	2.07026065238023	1.4330231596693	0.254407681687697	5.63278258802119	1.77324948203169e-08	5.53820382000962e-08
chr9	136851885	136852224	peak254736	1.54946024111844	1.02599983986698	0.278955419402455	3.67800647883003	0.000235063990459151	0.000848215786218867	1.54946024111844	1.31321611969427	0.263221185028864	4.98902137968212	6.06859312541786e-07	1.28070538255884e-06	1.54946024111844	1.00322347506235	0.237077645959489	4.23162407827255	2.32009946733017e-05	5.74658975159419e-05	1.54946024111844	0.880875516614651	0.235021837166716	3.748058168696	0.000178208930086289	0.000359272940613809	1.54946024111844	1.1236818872797	0.27648412455245	4.06418230738788	4.82011414443456e-05	8.88179179809147e-05
chr9	136940006	136940606	peak254754	3.9257664102583	1.728401940836	0.225467246556371	7.66586707042555	1.77627085664105e-14	1.52158019626208e-12	3.9257664102583	1.9106747927433	0.209284098923099	9.12957459537033	6.87689848926692e-20	1.0213522412922e-18	3.9257664102583	1.84298773153531	0.199686238908833	9.22941781870473	2.72106801163294e-20	1.5792462648647e-18	3.9257664102583	1.74589121573542	0.194565904854804	8.97326392842727	2.87855281806466e-19	1.5503863076907e-17	3.9257664102583	2.10312456949818	0.246827484581413	8.5206255416199	1.58693844320558e-17	3.14030049047199e-16
chr9	136949270	136950600	peak254756	17.1228514043386	0.472292405446032	0.139110964329591	3.39507678436506	0.000686093558459471	0.00218621248531215	17.1228514043386	1.33480761644862	0.136240224223492	9.79745610414565	1.15456708835086e-22	2.78423652211717e-21	17.1228514043386	1.11470135895553	0.12990411212539	8.58095514235579	9.40885711390344e-18	3.67902260369072e-16	17.1228514043386	1.33809430662076	0.131673009035138	10.1622520547371	2.92246691008739e-24	3.66088569859092e-22	17.1228514043386	0.797764319693924	0.139716352835098	5.70988508865168	1.13052478882712e-08	3.65496300991357e-08
chr9	137021911	137022655	peak254772	5.6831672516167	0.643894133268475	0.187143816925255	3.44063802826917	0.000580344346556361	0.00188770448714209	5.6831672516167	1.44649788356688	0.180710166810356	8.00451855641795	1.19934969978895e-15	8.41429221717115e-15	5.6831672516167	1.17294241602351	0.168637258796107	6.95541675900741	3.51521292657882e-12	4.42542767891805e-11	5.6831672516167	1.19024314491195	0.172364486287816	6.90538503926195	5.00674402303475e-12	5.05126463315212e-11	5.6831672516167	1.39644332363449	0.198342959303831	7.04054899924808	1.91483856096986e-12	1.33024819879271e-11
chr10	13101970	13102667	peak25482	4.93746270963159	1.15518023240484	0.246136125161306	4.69325756894802	2.68888594744949e-06	1.69797259510017e-05	4.93746270963159	1.63900485819877	0.230521752410235	7.10997917143198	1.16060468536668e-12	4.94538711862264e-12	4.93746270963159	1.5828779072487	0.224470824949702	7.05159749648259	1.76875226807517e-12	2.39592373747875e-11	4.93746270963159	0.779114235515541	0.215168205842386	3.62095427837631	0.000293518387700014	0.000574583725433968	4.93746270963159	1.80599228267314	0.261888794668556	6.89602731937723	5.34769156400959e-12	3.4025624743287e-11
chr9	137441238	137441925	peak254873	4.77707994889998	0.566230176818414	0.207752140663741	2.72550826677108	0.00642025686732573	0.0158102109157664	4.77707994889998	1.25903588058997	0.205107919967564	6.13840694590961	8.33531143938668e-10	2.37011875398501e-09	4.77707994889998	1.06663055450351	0.198090153174398	5.38457130458399	7.26175128583896e-08	3.15793783533091e-07	4.77707994889998	1.39048434434006	0.199366838317836	6.97450165770953	3.06956926048704e-12	3.27468036251728e-11	4.77707994889998	1.3304516637088	0.233749784818962	5.69177706297879	1.25723940983479e-08	4.03103622189605e-08
chr1	17125583	17126129	peak2549	3.3392825441008	1.21446187333165	0.279292625500401	4.34834923104658	1.37166063785261e-05	7.02294305498643e-05	3.3392825441008	1.00828251317401	0.24178576682202	4.17014833596972	3.0440144036758e-05	5.58082746697753e-05	3.3392825441008	1.0849114321289	0.238601959679605	4.54695105432377	5.44286496284001e-06	1.52943842500267e-05	3.3392825441008	0.78919337019644	0.23452704056396	3.36504212178983	0.00076531974574974	0.00142319552907475	3.3392825441008	1.68584197003789	0.290185271428841	5.80953665131586	6.26459790062717e-09	2.11576342907115e-08
chr10	13271555	13272654	peak25500	3.85997485021436	1.87179696299719	0.285985564371571	6.54507498345347	5.94655416882204e-11	1.81905420563171e-09	3.85997485021436	1.84481726065037	0.255562783176558	7.2186459926595	5.25077466012153e-13	2.36323273761672e-12	3.85997485021436	1.29739411556726	0.238938287214168	5.4298293115509	5.64079757885409e-08	2.51627199763127e-07	3.85997485021436	1.15252001102961	0.236230118700776	4.87880215007413	1.06732061595103e-06	2.98944798988146e-06	3.85997485021436	1.56765434826166	0.271636927502864	5.77113856600049	7.8737692636236e-09	2.61457872489092e-08
chr10	13299287	13300332	peak25503	19.4430423628252	0.750945913947546	0.171456260766964	4.37981039938927	1.18782613736948e-05	6.19163599829351e-05	19.4430423628252	1.14320171276115	0.163747247934842	6.98150184005565	2.92041081508842e-12	1.17053211242085e-11	19.4430423628252	0.601707405705865	0.15878674182351	3.78940583323171	0.000151008040118797	0.00032304355016218	19.4430423628252	0.75584998965892	0.15950204089092	4.73881077280903	2.14976136119426e-06	5.69021833094003e-06	19.4430423628252	1.65196682515243	0.180077958710335	9.17362034189704	4.57393787259688e-20	1.48970465958791e-18
chr10	13678428	13678901	peak25549	2.53660310584417	2.03963788962278	0.332833231975276	6.12810769380832	8.89303867325217e-10	1.83907519102614e-08	2.53660310584417	1.934562092065	0.299500590454584	6.45929308228979	1.05193210338522e-10	3.36239329755414e-10	2.53660310584417	1.83109584126219	0.292925781017035	6.25105729821611	4.07683262411769e-10	3.13073604344172e-09	2.53660310584417	1.93753566509289	0.295167827031378	6.56418311094225	5.23188783209856e-11	3.9584471916867e-10	2.53660310584417	2.73977385534142	0.347483344022167	7.88461922700573	3.15496053535998e-15	3.95391251520624e-14
chr10	13701216	13702001	peak25557	3.86196659242298	1.12384999190883	0.265616715076703	4.23109664459291	2.32554718588256e-05	0.000111288588235044	3.86196659242298	1.54376859945527	0.249403350979666	6.18984706256464	6.02226165303721e-10	1.74102225984421e-09	3.86196659242298	1.09652465415655	0.237207295849275	4.62264303562272	3.78881387949493e-06	1.10222731363233e-05	3.86196659242298	1.51557065791286	0.244609770660635	6.19587130072382	5.79634759329485e-10	3.34486185910099e-09	3.86196659242298	1.9839881752573	0.285510026616516	6.94892644846446	3.68076374603331e-12	2.41751514935198e-11
chr10	13982962	13983488	peak25642	3.07723661832426	2.04605674921967	0.357024367485964	5.7308602312701	9.99225783872355e-09	1.4644026787042e-07	3.07723661832426	1.92666419528775	0.32398273568072	5.94681130536058	2.73416286273476e-09	7.3076428549864e-09	3.07723661832426	1.40981144692474	0.311603711664301	4.52437308719727	6.05747881786205e-06	1.68470206543794e-05	3.07723661832426	1.30397576006364	0.308989220551497	4.22013349765488	2.44157692481802e-05	5.49399460185825e-05	3.07723661832426	2.17938445944971	0.357123767268994	6.10260268062232	1.0435502616687e-09	4.09898488138995e-09
chr1	17236920	17237702	peak2568	3.87937347461978	1.597333426582	0.28323729451867	5.63955897579269	1.70486254018921e-08	2.29671117092935e-07	3.87937347461978	1.11880718906919	0.250209158093093	4.47148776486004	7.76773047086946e-06	1.49199923926698e-05	3.87937347461978	1.19397814735903	0.24668956669134	4.84000261289098	1.29837421491e-06	4.20105093099209e-06	3.87937347461978	1.21168559577447	0.24671102618905	4.91135566371475	9.04488551494785e-07	2.56074846159173e-06	3.87937347461978	1.66315514022894	0.279385321462303	5.95290808953021	2.63419247692235e-09	9.54016019507043e-09
chr10	14535761	14536241	peak25708	1.96482314727327	2.31820282012658	0.484447239541572	4.78525344126282	1.70771706342194e-06	1.14748638795566e-05	1.96482314727327	2.5238344514735	0.460567002591314	5.47984210174308	4.25705576354343e-08	1.00385291105567e-07	1.96482314727327	1.82338755618966	0.446300991289805	4.08555569397256	4.39714511804199e-05	0.000103503584259735	1.96482314727327	2.57887592584409	0.459054782791672	5.61779557150249	1.934091367765e-08	7.75766233341153e-08	1.96482314727327	2.95715494956597	0.494148367183953	5.98434629343849	2.17260644004250e-09	8.01204698096929e-09
chr10	14550305	14550956	peak25712	3.13550183060598	1.70839155903096	0.339711599982066	5.02894678639513	4.93181222436999e-07	3.97127078590631e-06	3.13550183060598	2.63510981967329	0.334150347251732	7.88600054240892	3.12025253726779e-15	2.03536925640249e-14	3.13550183060598	1.95276619058659	0.318972743218232	6.12204720342064	9.23806451041336e-10	6.49637421708085e-09	3.13550183060598	1.82612580215998	0.315040780300741	5.79647434981827	6.77235372996901e-09	2.99402492271578e-08	3.13550183060598	2.27146108627376	0.350738655147628	6.47622112058819	9.40481952989285e-11	4.56697112551401e-10
chr10	14570145	14570478	peak25722	2.30438150349623	0.999816313586222	0.343873053101447	2.90751573747555	0.0036431201278399	0.00961517743725944	2.30438150349623	2.52580759537261	0.345161008299109	7.31776630222322	2.52132448316516e-13	1.19880392190162e-12	2.30438150349623	1.92882107413804	0.328108388946111	5.87860944468211	4.13727225006908e-09	2.46614336874988e-08	2.30438150349623	2.20770751509255	0.334298867291065	6.6039934056084	4.00227336548017e-11	3.12991344208907e-10	2.30438150349623	1.16190810814904	0.344279895322237	3.37489386959852	0.000738441626507083	0.00119124864449753
chr10	14579317	14580001	peak25725	3.1448077255343	1.31051668899225	0.331614850891191	3.95192400301232	7.75253630458173e-05	0.00032071311275559	3.1448077255343	1.21718020974382	0.305074359074128	3.98978207620543	6.6134028680033e-05	0.000118180638392592	3.1448077255343	1.57365174551974	0.307829610027789	5.11208699311829	3.18619029748356e-07	1.1890872498724e-06	3.1448077255343	0.845715201152309	0.294547311624762	2.87123720969386	0.0040886858187676	0.0069587592651397	3.1448077255343	1.78222555615212	0.344926757348137	5.16696811188035	2.37921835615681e-07	6.10721195844646e-07
chr10	14696742	14697311	peak25753	1.8945888116224	1.18588161796973	0.38272445878821	3.09852582122526	0.00194486021545686	0.00553355706112105	1.8945888116224	2.06504427403729	0.37434375808134	5.51643837904888	3.45938707454584e-08	8.2304633698631e-08	1.8945888116224	1.48278221045156	0.352842772834855	4.20238793199135	2.64114011619682e-05	6.48375658214001e-05	1.8945888116224	1.76663643760933	0.362132931050352	4.87841973522064	1.06939164937978e-06	2.99464276971777e-06	1.8945888116224	1.62385132946543	0.392608289836312	4.13605971015653	3.53320291239517e-05	6.61480959131318e-05
chr10	15108339	15108827	peak25799	2.72887490209598	1.6373600240156	0.357817200196051	4.5759679051719	4.74023218909212e-06	2.77321614376218e-05	2.72887490209598	2.76712273646246	0.353196440085237	7.83451479803894	4.70656644305239e-15	2.987083571973e-14	2.72887490209598	1.52774538284667	0.326491244998394	4.6792843797517	2.87877924812238e-06	8.59999187493473e-06	2.72887490209598	2.33084969367825	0.340643309490821	6.84249368397196	7.78263379308808e-12	7.44483400837212e-11	2.72887490209598	1.8271220649362	0.361229882227848	5.05805902232566	4.23545355651663e-07	1.03856772593983e-06
chr10	15151895	15152598	peak25802	1.95667654928964	1.13597734780979	0.383532386601837	2.96188115396133	0.00305765781228191	0.0082430810083954	1.95667654928964	2.48970490642399	0.385430560619272	6.45954203118656	1.05020315308956e-10	3.35725451387198e-10	1.95667654928964	1.82152156748785	0.362664518196169	5.02260760591574	5.09746207073889e-07	1.81455754103556e-06	1.95667654928964	2.08245478171369	0.369827171179401	5.63088638152956	1.79285810600971e-08	7.2471252730628e-08	1.95667654928964	1.8799127502211	0.394844908403309	4.76114218573357	1.92500358895544e-06	4.27943462271279e-06
chr10	15180682	15181236	peak25807	2.26775437500774	2.67578915892477	0.38146609238622	7.01448755821693	2.30793263249384e-12	1.12092643856069e-10	2.26775437500774	2.39222062125557	0.340021564729349	7.03549677256421	1.9855231366048e-12	8.17405617437819e-12	2.26775437500774	1.59053893559279	0.319416943345013	4.97950709482182	6.37464162069028e-07	2.21702988225113e-06	2.26775437500774	1.72812962318261	0.322987960867231	5.35044593780692	8.77377610029941e-08	3.05065583472355e-07	2.26775437500774	1.87976413458848	0.356241118520537	5.276662453776	1.31557888844373e-07	3.52181743176329e-07
chr1	17489259	17490389	peak2601	3.10736323088006	1.93303895536457	0.320254299297373	6.03595005470838	1.58030129990956e-09	3.00680832898255e-08	3.10736323088006	2.45025725165895	0.299920621639884	8.16968582640837	3.09193588965959e-16	2.39633687484143e-15	3.10736323088006	1.45815886973874	0.277236812027957	5.25961490854144	1.44357397386964e-07	5.82377810129008e-07	3.10736323088006	1.58477158912186	0.279318532158874	5.67370727918783	1.39739833254459e-08	5.78778806675111e-08	3.10736323088006	2.5862575718758	0.334685864759124	7.72741798861793	1.0974982262328e-14	1.22413943976748e-13
chr10	18610430	18611078	peak26125	4.41601747050069	1.96325668672558	0.32220417115075	6.09320692439773	1.10670855771075e-09	2.22176357590024e-08	4.41601747050069	2.2694502701787	0.303451505779206	7.47879060395889	7.5009678717931e-14	3.87708727712323e-13	4.41601747050069	0.96608043879534	0.28307130487262	3.41285189337742	0.000642868698418576	0.00123832292283745	4.41601747050069	2.24791149018609	0.298993772949704	7.51825520648629	5.55120642811583e-14	9.2578071539734e-13	4.41601747050069	2.50053800388862	0.33183320823662	7.53552670986916	4.86367621134756e-14	4.72276437162209e-13
chr10	18627423	18628101	peak26129	2.98948912896154	1.03304755632003	0.266928262124232	3.87013180282585	0.000108776528324841	0.00043081107441272	2.98948912896154	1.71356690966835	0.253166309053839	6.76854244971411	1.30086223303251e-11	4.71745743506314e-11	2.98948912896154	0.884313938024677	0.228973704580385	3.86207638840129	0.000112427398925601	0.000246393295745435	2.98948912896154	1.30251605343021	0.236812715173224	5.50019475296101	3.7937198537443e-08	1.42716864290063e-07	2.98948912896154	2.25319281289445	0.298553544698985	7.54703085225876	4.45293129785927e-14	4.352929027187e-13
chr10	18651301	18652123	peak26136	9.96657566852245	0.476764313471096	0.159390280414738	2.99117557375858	0.00277905659433992	0.00758133649563523	9.96657566852245	0.912276412845617	0.149963218704871	6.08333443843312	1.17708458600065e-09	3.2812818123897e-09	9.96657566852245	0.484974656491867	0.142263578609817	3.40898676408242	0.000652046432541384	0.00125477919077406	9.96657566852245	0.570383908903567	0.142835604082684	3.99328943624857	6.5162945972329e-05	0.000138553839961441	9.96657566852245	0.688889341521642	0.161492468224825	4.26576761810706	1.99216054540899e-05	3.84944318692696e-05
chr1	2047235	2047587	peak262	0.944424531618934	0.97679595375058	0.349654097023431	2.79360648728541	0.00521238644096049	0.0131684345894826	0.944424531618934	1.67065791364944	0.341238163083371	4.89587066860767	9.78714210234403e-07	2.02895942759691e-06	0.944424531618934	0.913516411853783	0.309258541026785	2.95389226380222	0.00313793532077052	0.00542975194825996	0.944424531618934	1.54084552417044	0.317398933116112	4.85460209031882	1.20628713249215e-06	3.34751934401691e-06	0.944424531618934	1.47190886320792	0.34566387744134	4.25820850620328	2.06071700046112e-05	3.97414764477643e-05
chr10	20005613	20006536	peak26216	3.53322191570624	1.55789887552885	0.364032254630894	4.27956274673646	1.87260840641966e-05	9.18520395523066e-05	3.53322191570624	2.27995042507806	0.351401577237126	6.48816218471196	8.68897194523767e-11	2.81372674385261e-10	3.53322191570624	1.00795149625378	0.327607895899412	3.07670086365459	0.0020930523087104	0.00371008196403756	3.53322191570624	1.16040783204177	0.328371108143109	3.53383048406331	0.000409583678688972	0.000786114431560282	3.53322191570624	1.69472601205989	0.363725205243136	4.65935818477864	3.17196838166831e-06	6.83136360459839e-06
chr1	17579875	17580794	peak2625	6.20131646433549	0.827312161157277	0.193872419228216	4.26730199401602	1.97851245112981e-05	9.64315822131651e-05	6.20131646433549	1.95085815967908	0.198146605091047	9.84552906562629	7.16611903680329e-23	1.8068018161645e-21	6.20131646433549	1.42343525990679	0.180951440436322	7.8663936383955	3.65010782411317e-15	8.83877819860178e-14	6.20131646433549	1.46186584480294	0.181019255559251	8.07574774455111	6.70643953957529e-16	1.70213552580146e-14	6.20131646433549	1.92967150267026	0.215337670603744	8.96114227139182	3.21332140588458e-19	9.02206793108607e-18
chr10	20988299	20988965	peak26253	2.99750923972043	1.55915983083245	0.339685114374216	4.590015178336	4.43213778955359e-06	2.61123819231694e-05	2.99750923972043	2.65752474293246	0.335372555157552	7.92409725263299	2.29809716289367e-15	1.54007557147297e-14	2.99750923972043	1.35103649200531	0.305146719774135	4.42749800163453	9.53324554769917e-06	2.54384601814234e-05	2.99750923972043	1.12159039623179	0.30225753096077	3.71071116959982	0.000206677808472727	0.000413027391161408	2.99750923972043	2.08911113685224	0.349945396787656	5.96982030919496	2.37515029499647e-09	8.68493736186529e-09
chr1	17581363	17581935	peak2626	4.01534732587388	1.39480986360815	0.272828957643148	5.112396703258	3.18096935681972e-07	2.72553251854525e-06	4.01534732587388	2.36567933663592	0.268819697237661	8.80024552123668	1.3651714923572e-18	1.62203466070458e-17	4.01534732587388	2.15171158887616	0.256081934054842	8.40243415381015	4.37317575619832e-17	1.51333747043243e-15	4.01534732587388	1.97609140038354	0.255971870996697	7.71995529309173	1.16370515164461e-14	2.24658392037164e-13	4.01534732587388	2.86892115554874	0.314751513893913	9.11487643079522	7.87601751809321e-20	2.46094434504393e-18
chr10	21097385	21097973	peak26264	3.23926069746058	0.899727126303702	0.358618835722043	2.50886745670286	0.0121118921492514	0.0275111275237838	3.23926069746058	3.0523288225236	0.376692873041972	8.10296408815653	5.36360747013411e-16	3.97340404611166e-15	3.23926069746058	2.34365080722588	0.359016340089535	6.52797810439879	6.66634388797382e-11	6.17640777090586e-10	3.23926069746058	2.04351902010295	0.353365537730859	5.78301730617373	7.33725114143825e-09	3.21603009182357e-08	3.23926069746058	2.15231034147607	0.382490879334029	5.6270893183742	1.83275839759477e-08	5.71117553793489e-08
chr1	17591933	17592582	peak2630	4.71407734806772	1.13210955704244	0.224441913940738	5.04410935179142	4.55638682104033e-07	3.71981753918256e-06	4.71407734806772	2.22595821907897	0.227729445923858	9.77457355173659	1.44765685099933e-22	3.43418442699789e-21	4.71407734806772	1.9132118207513	0.213190712967728	8.97417994488774	2.85470328708004e-19	1.40872737610559e-17	4.71407734806772	0.982669290847456	0.200279162682655	4.90649789865813	9.27169817813884e-07	2.62076467596075e-06	4.71407734806772	2.39286877641225	0.259066505207606	9.23650386411277	2.54682843563775e-20	8.71525320299079e-19
chr10	21505731	21506141	peak26301	1.98020652247376	1.62739242075118	0.422689266915929	3.85009165864355	0.0001180736299657	0.000463915749640995	1.98020652247376	2.28560382884894	0.408256868639807	5.59844549943252	2.16282372604884e-08	5.25224666946808e-08	1.98020652247376	1.79055140662946	0.38981264157461	4.59336413359172	4.36157026295357e-06	1.25073245452255e-05	1.98020652247376	2.00345606164632	0.395826707870553	5.0614474006173	4.16085536881817e-07	1.25854653960601e-06	1.98020652247376	1.91906459977961	0.422377784470481	4.54347901413771	5.53333164203767e-06	1.15133222982466e-05
chr10	21509332	21509941	peak26302	1.24853062692034	1.21955756215312	0.337375821865827	3.61483391254437	0.000300540231429195	0.00105465277815767	1.24853062692034	2.15130918754787	0.323037488890848	6.65962701398655	2.74523371446368e-11	9.52488408963688e-11	1.24853062692034	1.44023156809543	0.296508195488865	4.85730779117542	1.18992552023195e-06	3.88419975263545e-06	1.24853062692034	1.3974480568214	0.292984473159005	4.76970005186246	1.84500435122727e-06	4.94645559358664e-06	1.24853062692034	1.5715262875046	0.329410038558748	4.77072980040446	1.83559635881893e-06	4.09184713725285e-06
chr1	17594064	17594509	peak2631	2.69254296369535	1.7900282814423	0.316136520058092	5.6622002453667	1.49444283573479e-08	2.06036630799213e-07	2.69254296369535	2.56862878807552	0.299640654056344	8.57236410781736	1.0138195242041e-17	1.02695132484692e-16	2.69254296369535	1.89790484610105	0.279570893776325	6.7886353277516	1.13199168495136e-11	1.26772078504019e-10	2.69254296369535	1.61549377898827	0.27445790760528	5.88612582921692	3.95353360937002e-09	1.84974859627852e-08	2.69254296369535	2.29119110505229	0.322351420604184	7.10774316042384	1.17955802259233e-12	8.57533726298478e-12
chr10	22468497	22469172	peak26381	2.38814910577904	1.57553799335318	0.386934521487049	4.07184654214399	4.66419054205631e-05	0.000205283705828755	2.38814910577904	2.23838244828394	0.36938076933064	6.05982399229972	1.36270579015505e-09	3.76799311772397e-09	2.38814910577904	1.15739235942945	0.347421188479129	3.3313810378004	0.000864162268351302	0.00163021930064991	2.38814910577904	1.85074442095033	0.357822419797262	5.17224276220295	2.31300803762963e-07	7.35845949364957e-07	2.38814910577904	1.67668838964441	0.382479327775277	4.38373597704484	1.16661150445067e-05	2.32298589435463e-05
chr10	23505547	23506481	peak26539	3.00586348600878	2.21553778271274	0.425195149629055	5.21063747939176	1.88192864546338e-07	1.74303488193403e-06	3.00586348600878	2.5329335778678	0.404111519736305	6.26790738239934	3.65932312782452e-10	1.09023570243967e-09	3.00586348600878	1.49068219699397	0.386868721185433	3.85319907080174	0.000116584527209966	0.000254777869535894	3.00586348600878	2.14137963612549	0.394911290907483	5.42243203835657	5.87935704993537e-08	2.12402610688256e-07	3.00586348600878	2.60359486788804	0.429502149696768	6.06189019013338	1.3453105498411e-09	5.16626123759205e-09
chr10	24465496	24466658	peak26630	6.37925802537326	0.597186846570601	0.226203238916117	2.64004551584717	0.00828948933239908	0.0197679578497835	6.37925802537326	2.08497549041874	0.231819610095541	8.99395650592046	2.38486874201875e-19	3.21207219346822e-18	6.37925802537326	1.39538154484314	0.218836566180226	6.37636373664333	1.813419465903e-10	1.51669802096854e-09	6.37925802537326	1.62481255673492	0.221982067273406	7.31956674109945	2.48772829599737e-13	3.55001392507171e-12	6.37925802537326	2.15155523834107	0.259007096936669	8.30693546156828	9.82053248241002e-17	1.67511781419001e-15
chr10	25078553	25079472	peak26701	4.51415458131641	1.4263027707744	0.299093424148525	4.76875335803477	1.85369440207087e-06	1.22916588807018e-05	4.51415458131641	2.53509764505898	0.295681752875298	8.57373720362157	1.00179882554248e-17	1.01514636479934e-16	4.51415458131641	1.18202716760436	0.273066381986806	4.32871728480101	1.49980315254251e-05	3.85950459890191e-05	4.51415458131641	1.86520786579707	0.280481920225749	6.65001103919935	2.9307103751415e-11	2.36870201021128e-10	4.51415458131641	2.52336907779852	0.323774389251702	7.79360308154843	6.51249051331602e-15	7.63948251570511e-14
chr10	26491412	26492301	peak26767	2.37410995013207	2.0933060699594	0.406786855033072	5.14595308097951	2.66165947889464e-07	2.34343660036995e-06	2.37410995013207	1.22457160999059	0.355738887946576	3.44233270941829	0.000576720452831063	0.000954386336073594	2.37410995013207	1.33377123352444	0.355178176416114	3.75521730243313	0.000173191148174957	0.000366365381376595	2.37410995013207	1.71530409367692	0.361349696949784	4.74693657738224	2.06520673919544e-06	5.48792314915402e-06	2.37410995013207	1.88342081118193	0.395406467212414	4.76325241835295	1.90497301421139e-06	4.23762739457036e-06
chr10	26611901	26612892	peak26786	3.0496175240902	2.98176030470906	0.383811582893257	7.76881271334202	7.92252066695032e-15	7.58917170047933e-13	3.0496175240902	2.49083551769623	0.33577887971238	7.41808275681252	1.18827848738677e-13	5.93046721557874e-13	3.0496175240902	1.45794088467343	0.313394522599465	4.65209433968554	3.28580684570442e-06	9.70048449810162e-06	3.0496175240902	2.11542184068009	0.323360088541386	6.54200043741433	6.07013253735454e-11	4.53075085371052e-10	3.0496175240902	2.22292232232979	0.353155435568194	6.29445875228657	3.08474287052166e-10	1.34669500648403e-09
chr10	26626051	26626639	peak26788	2.56787830453892	1.94520748729265	0.447142983898602	4.35030305145917	1.35949513072928e-05	6.96967837020543e-05	2.56787830453892	3.21551645736926	0.445110381626812	7.22408775463072	5.04476746342085e-13	2.27643589987519e-12	2.56787830453892	1.93598084677616	0.420985292965893	4.59868997592988	4.25155913445292e-06	1.22349441869225e-05	2.56787830453892	2.02264269601921	0.420136000136475	4.81425703905923	1.47748536600136e-06	4.02664942630258e-06	2.56787830453892	3.18655731765595	0.464908714016497	6.85415700240645	7.17342646755426e-12	4.4337829499391e-11
chr10	26733917	26734538	peak26802	2.54533757591804	1.8062114467953	0.321918778317961	5.61076758626145	2.01431141493841e-08	2.65291138016913e-07	2.54533757591804	1.91953146598229	0.291914919481999	6.575653856228	4.84398251441549e-11	1.62388970609201e-10	2.54533757591804	1.65848147384643	0.278756434720333	5.94957198211525	2.68844590308015e-09	1.68501101156602e-08	2.54533757591804	1.75640919990874	0.280614268578763	6.25915855528119	3.87060191478618e-10	2.33044244038584e-09	2.54533757591804	2.4776115464828	0.333082823284664	7.43842483995445	1.01892920303872e-13	9.20928372736658e-13
chr1	17993979	17994644	peak2688	3.25003854630031	0.841701339429521	0.295955261555207	2.8440154603317	0.00445488862428327	0.0114586208933065	3.25003854630031	2.22139394779602	0.298334643546167	7.4459805317657	9.62269969126608e-14	4.88977272857948e-13	3.25003854630031	1.55754946217858	0.282362807120139	5.51612826796935	3.46549369761963e-08	1.62884087478611e-07	3.25003854630031	2.05653156321311	0.292800109914889	7.02367073499699	2.1611377105095e-12	2.4027685292267e-11	3.25003854630031	2.46218152501254	0.333190404546564	7.38971318325719	1.47145871291788e-13	1.28788691142645e-12
chr10	27742121	27742944	peak26882	4.37163794773028	1.07648382700811	0.215334161693429	4.99913166839129	5.75890687580063e-07	4.53698286709347e-06	4.37163794773028	1.28858473333173	0.203672977355438	6.32673391464678	2.50404597232457e-10	7.62450601603975e-10	4.37163794773028	0.850745406465354	0.189657048818807	4.48570412628392	7.26735318901932e-06	1.9877673470679e-05	4.37163794773028	1.10679611396235	0.191000303390193	5.79473484762634	6.84292063281708e-09	3.02088047837519e-08	4.37163794773028	1.22795768572319	0.227774823722156	5.39110365955579	7.00262633629395e-08	1.96493723387352e-07
chr10	28171380	28172278	peak26904	2.85794512720397	2.34788225482031	0.334675406709359	7.01540121488302	2.29290022079399e-12	1.11558259600107e-10	2.85794512720397	2.47583805826445	0.304824126299505	8.12218536741351	4.57863294151352e-16	3.44025305983695e-15	2.85794512720397	1.61964520201874	0.285331017510658	5.67637271317074	1.37580842332877e-08	7.22045125903955e-08	2.85794512720397	1.22301600106561	0.277882629066275	4.40119630786248	1.07655668698503e-05	2.54816991471388e-05	2.85794512720397	2.28362626789528	0.330726632017901	6.90487564899726	5.02474231576936e-12	3.21332793415937e-11
chr10	29266544	29267183	peak27039	2.38240497214074	1.69909261649419	0.389050407390858	4.36728142219167	1.25802589770335e-05	6.5144518721142e-05	2.38240497214074	1.94214272544341	0.36569244676302	5.31086365779379	1.09106935304422e-07	2.47446867595206e-07	2.38240497214074	1.641608176518	0.356068166418295	4.61037613396056	4.01941071757342e-06	1.16163865022761e-05	2.38240497214074	1.47077061118695	0.352405347137274	4.1735195652807	2.99929890879115e-05	6.66286238091593e-05	2.38240497214074	2.66369674124273	0.406332725722903	6.55545707401188	5.54717047038482e-11	2.81862214706376e-10
chr1	18128236	18128720	peak2704	2.33804174426686	1.64418049489393	0.334227140859108	4.91935062684518	8.68318034050539e-07	6.37626431157961e-06	2.33804174426686	1.98319141266235	0.314119355746789	6.31349637129969	2.72800725166882e-10	8.2592030572178e-10	2.33804174426686	1.47366224631152	0.290881742962143	5.06619023698339	4.0585632913306e-07	1.47838508101574e-06	2.33804174426686	1.65152095694557	0.300424399036608	5.49729303692251	3.85665531246851e-08	1.44750061917541e-07	2.33804174426686	2.25186465279766	0.342054185813968	6.58335651539833	4.59944454656924e-11	2.37336482436576e-10
chr10	29318186	29319059	peak27044	4.10595511043864	1.24327815099222	0.258233226688303	4.81455530311327	1.4752804491479e-06	1.00993234308137e-05	4.10595511043864	2.53485328598054	0.260171862615946	9.7429954972586	1.97640776164426e-22	4.56337551904585e-21	4.10595511043864	1.78773227325399	0.239550319542583	7.46286741202282	8.46595288934764e-14	1.55185314113377e-12	4.10595511043864	1.49143815190187	0.235344497155895	6.33725525740217	2.33894322219086e-10	1.48410048505917e-09	4.10595511043864	2.09969103158516	0.277643034780426	7.5625561190314	3.95224510190724e-14	3.92446030850789e-13
chr10	29324243	29324856	peak27046	2.98365558821624	1.77825441709657	0.350843570708657	5.06851077106739	4.0094029790111e-07	3.33222191747052e-06	2.98365558821624	2.89419744908449	0.345631516698952	8.37365028723745	5.58603668156639e-17	4.945437783578e-16	2.98365558821624	1.73464084086198	0.318942371793774	5.43872810346937	5.36622750085342e-08	2.40541842832944e-07	2.98365558821624	1.91287995414262	0.321341189283219	5.95280038145585	2.63592730271322e-09	1.28541503343866e-08	2.98365558821624	2.39101148751478	0.36205253540205	6.60404569425159	4.00086118988829e-11	2.08941409509276e-10
chr10	29326966	29327843	peak27048	2.79253653912579	1.52927161089494	0.348894075108628	4.38319742293932	1.16950040750631e-05	6.10761163580547e-05	2.79253653912579	2.18188940504854	0.337549324958113	6.46391280835563	1.02029676134919e-10	3.26920087282302e-10	2.79253653912579	1.63603397350585	0.322043162869289	5.08016987204254	3.77097514182828e-07	1.38364050134359e-06	2.79253653912579	1.65544682736481	0.321621463093668	5.14719015155615	2.64417257294767e-07	8.31643643597857e-07	2.79253653912579	2.47210675422395	0.371757971680986	6.64977469896819	2.93542007570348e-11	1.58070743777038e-10
chr10	29352529	29353267	peak27052	1.88052961914518	2.27555462424174	0.390454665275594	5.82796116070373	5.61086322267248e-09	8.99258242898097e-08	1.88052961914518	2.19030039295508	0.354701280177183	6.1750563512513	6.61398763482867e-10	1.90334338547398e-09	1.88052961914518	1.35700109774618	0.331154023049141	4.09779438960587	4.1710552114294e-05	9.85335715276146e-05	1.88052961914518	1.63895856175906	0.338665013213562	4.83946819958497	1.30187019692329e-06	3.59009607845645e-06	1.88052961914518	2.22680328109287	0.38472937831595	5.78797307042187	7.12408287867423e-09	2.38537869391893e-08
chr10	29374899	29375651	peak27056	2.43532219375883	1.07030572840885	0.377542178463759	2.83493021300028	0.00458356971089702	0.011751393209527	2.43532219375883	2.23405517870628	0.373484726816232	5.98165070296306	2.20887556347326e-09	5.96648561803041e-09	2.43532219375883	1.71436191347451	0.358475877336074	4.78236339419647	1.73246118925376e-06	5.44954613831394e-06	2.43532219375883	2.25525566755367	0.372311557417415	6.05744200689747	1.38303178002726e-09	7.25011395536352e-09	2.43532219375883	2.1031372604929	0.398198100256108	5.28163559580075	1.28035668678396e-07	3.43363310248254e-07
chr10	29761820	29762360	peak27117	2.26839223205351	1.81576591321088	0.377841205244026	4.80563233445696	1.54263160538758e-06	1.05058335457687e-05	2.26839223205351	2.78798317201616	0.370161493860839	7.53180224916721	5.00447107925344e-14	2.66892270002027e-13	2.26839223205351	1.79020449771664	0.343490220155225	5.21180631258624	1.87010744056341e-07	7.35820927574786e-07	2.26839223205351	1.94198661664318	0.348104027284881	5.57875366105403	2.42248017847633e-08	9.49107575161883e-08	2.26839223205351	2.54109282458496	0.394220619971042	6.44586481745074	1.14943081003392e-10	5.48729824883239e-10
chr10	29946779	29948000	peak27142	4.23960045213757	1.23750120599677	0.240899758208813	5.1369964635834	2.79164207029948e-07	2.43951449097762e-06	4.23960045213757	1.93692665912064	0.229552287992634	8.43784514656108	3.23241482517173e-17	2.99776478028212e-16	4.23960045213757	0.882238504743365	0.206373390612008	4.27496249456896	1.91169473371652e-05	4.82701176652757e-05	4.23960045213757	0.977299223779453	0.208090264167532	4.69651584945192	2.64636709730012e-06	6.89330322936174e-06	4.23960045213757	1.64228708834595	0.248500037192366	6.60880017122346	3.87447280983197e-11	2.02915068610269e-10
chr10	29955335	29955947	peak27144	3.68712376976798	1.76337930261489	0.28030528323929	6.29092424601051	3.15581321395716e-10	7.62351946031326e-09	3.68712376976798	2.94347238679902	0.27435169300428	10.728828951506	7.45347197330475e-27	3.6456169277203e-25	3.68712376976798	2.18084845731662	0.255193863801116	8.54584990733262	1.27593755626324e-17	4.89917549342462e-16	3.68712376976798	1.82611410339536	0.249977789368532	7.3051054175985	2.77049446393305e-13	3.90720166783101e-12	3.68712376976798	1.61960153435459	0.272846705614353	5.93593948920084	2.92167552235655e-09	1.04825900934317e-08
chr10	29956269	29956863	peak27145	5.16251735565318	2.1929369557362	0.297150471914433	7.37988717166727	1.58423730085124e-13	1.0749516038423e-11	5.16251735565318	2.88507174889519	0.284274371836569	10.1488985104638	3.35124383340328e-24	1.0575392490776e-22	5.16251735565318	1.9580455138853	0.264498806675436	7.40285197690136	1.33290302651926e-13	2.34286269118472e-12	5.16251735565318	1.71228698638418	0.261058730361251	6.55901062574971	5.41659433374771e-11	4.0795176595663e-10	5.16251735565318	2.33889769334723	0.298038803654139	7.84762810973239	4.23979232364484e-15	5.15252022334432e-14
chr10	29957771	29958364	peak27146	3.88907499877751	1.37985337998337	0.283497073673694	4.86725793004686	1.13157304342938e-06	8.05307664120794e-06	3.88907499877751	2.57329280898182	0.28319177395642	9.08674984810054	1.02043819637136e-19	1.47904769781909e-18	3.88907499877751	1.93326790839417	0.263221039733373	7.34465569451613	2.06289435301537e-13	3.46116165265924e-12	3.88907499877751	1.2906704487936	0.254672115481137	5.06796924490617	4.02082350554516e-07	1.21932827174403e-06	3.88907499877751	2.35652210353119	0.30383816555157	7.75584627182467	8.77562778746259e-15	9.95266201016446e-14
chr10	30541992	30542997	peak27224	11.7938527222732	1.42985697713578	0.175065504289588	8.16755409889633	3.14704633245043e-16	4.24989417890526e-14	11.7938527222732	0.468394009389382	0.149529548373332	3.13245117426514	0.00173353258059662	0.00275747621013772	11.7938527222732	1.67812369903335	0.159639306965089	10.5119705850411	7.60868310624795e-26	9.53116665671349e-24	11.7938527222732	1.13460383915543	0.153513610326361	7.39090062922324	1.45837583068804e-13	2.19541470890525e-12	11.7938527222732	2.32894070503736	0.192425787188171	12.1030592576447	1.01747376144361e-33	2.53763455962207e-31
chr10	30605287	30606220	peak27240	4.26471091761303	1.73388216843335	0.280000106108072	6.19243396916473	5.9242170663194e-10	1.31204820211189e-08	4.26471091761303	2.79124312860141	0.276411454865369	10.0981456429182	5.62966162183426e-24	1.7164267878729e-22	4.26471091761303	1.64058851150237	0.247257471905244	6.63514230272115	3.24189620153075e-11	3.22257287049111e-10	4.26471091761303	1.96268395259512	0.251670745087755	7.7986178008523	6.25889104613147e-15	1.28159127012651e-13	4.26471091761303	2.34547093714206	0.291064074815348	8.05826324883975	7.73860253224096e-16	1.09527337680245e-14
chr10	30617022	30617559	peak27243	2.12112400732066	1.92332602901186	0.372657082037061	5.16111492769265	2.45483408745922e-07	2.18801116797234e-06	2.12112400732066	2.88524172625433	0.365331441553708	7.89760036525671	2.84324043106108e-15	1.87187320079655e-14	2.12112400732066	2.4306487801593	0.347333903167075	6.99801763662014	2.59609418170058e-12	3.36471307706923e-11	2.12112400732066	2.01995646359644	0.339473801668257	5.95025729134289	2.67721299209812e-09	1.30439923395361e-08	2.12112400732066	1.92440543481908	0.369881635902078	5.20276014819114	1.96350216565412e-07	5.11071774670634e-07
chr10	30991310	30992147	peak27299	2.66350101166776	1.0363502590567	0.370625646672605	2.79621841704917	0.00517044445502628	0.0130827697918789	2.66350101166776	1.34476478810371	0.349784854485066	3.8445483583999	0.000120774667601136	0.000211642353327627	2.66350101166776	0.94373687950041	0.340738408315454	2.76968154005903	0.00561111250693281	0.00933986020865499	2.66350101166776	1.55521099545803	0.349840248406291	4.44548905548418	8.76921454887153e-06	2.10096871978329e-05	2.66350101166776	1.47864389727379	0.378299125574096	3.90866327018293	9.28082158019156e-05	0.000165154120091292
chr10	31758536	31758855	peak27395	2.14980486592573	1.76138198335181	0.368483223953264	4.78008731158739	1.75219082381197e-06	1.17111662883657e-05	2.14980486592573	2.22794250351229	0.343858905477627	6.47923455819075	9.21890953174782e-11	2.9742022080982e-10	2.14980486592573	2.04734007179349	0.334238868373903	6.12537997676318	9.04674455306561e-10	6.38313685996219e-09	2.14980486592573	1.22522580990392	0.31698883378305	3.86520179680043	0.000110997389495904	0.000229420018725147	2.14980486592573	1.95741979716098	0.366327047988511	5.34336683002006	9.12358637702123e-08	2.50672256114982e-07
chr1	18464121	18465172	peak2745	4.40833830054614	1.27402440038288	0.231329009855895	5.50741301826573	3.64145232397028e-08	4.3584075286119e-07	4.40833830054614	1.88429166586092	0.224956339180624	8.37625502230445	5.46384514847469e-17	4.84500605670638e-16	4.40833830054614	1.51168880255472	0.211083247279266	7.16157640191475	7.97545435152346e-13	1.17693218692737e-11	4.40833830054614	1.77024566867431	0.214206169338534	8.26421421073358	1.40617910562808e-16	4.24059502834506e-15	4.40833830054614	2.25824178521235	0.261319115301625	8.64170147907395	5.53819783657742e-18	1.22557529102965e-16
chr10	32787932	32788902	peak27506	2.99416453993697	1.6420528073759	0.266914251394823	6.15198626073718	7.65185081843745e-10	1.62324780120783e-08	2.99416453993697	1.85109977050342	0.245660787978446	7.53518616355589	4.87638632157288e-14	2.60764687901147e-13	2.99416453993697	1.23704472866032	0.223225755145755	5.54167563618541	2.99590873270856e-08	1.43244796815723e-07	2.99416453993697	1.75213274917194	0.234244891448213	7.47991872240807	7.43685911734347e-14	1.20328467448589e-12	2.99416453993697	1.87927309846634	0.273834196574109	6.8628137828569	6.75172170472206e-12	4.19561534620708e-11
chr10	32983616	32983912	peak27527	1.97101873569418	1.3050112791623	0.396235536215446	3.29352407819555	0.000989398670253931	0.00303630559664226	1.97101873569418	2.6731248362272	0.395470105448694	6.75936006134855	1.3860255620625e-11	5.01054213373441e-11	1.97101873569418	1.48188317718505	0.367831566014677	4.02870040013347	5.6086039544232e-05	0.000129691910680168	1.97101873569418	1.70115623943687	0.372426712022691	4.56776107760289	4.92961473661938e-06	1.22980494159296e-05	1.97101873569418	2.78378039064916	0.422811291462236	6.5839783536098	4.58023837663397e-11	2.36477656133411e-10
chr10	34627715	34628792	peak27799	3.56537524865773	1.33728880228981	0.280065333869697	4.77491728023719	1.79781136912575e-06	1.19669656030001e-05	3.56537524865773	2.04697154137306	0.264851923162643	7.72873957995024	1.08616612018609e-14	6.48467174277155e-14	3.56537524865773	1.41884277643082	0.248936374410303	5.69962015310889	1.20074670200769e-08	6.38767711344753e-08	3.56537524865773	0.768940889808239	0.240267178671697	3.20035759382236	0.00137257178062661	0.00247432943770705	3.56537524865773	2.07234018727495	0.295300787949478	7.01772657521489	2.25507291595875e-12	1.54681463343414e-11
chr10	35208494	35209132	peak27885	2.70848202723754	1.91797624218445	0.336113762503822	5.70633058252901	1.154376944909e-08	1.65756075429775e-07	2.70848202723754	1.77109496467805	0.296648654833819	5.97034551082056	2.36751671553738e-09	6.3732334454431e-09	2.70848202723754	1.64120002873924	0.290764465609948	5.64443122475929	1.65728212825749e-08	8.48690315180918e-08	2.70848202723754	2.26802098856295	0.304105463557982	7.45800802796337	8.78403193813753e-14	1.3983734340161e-12	2.70848202723754	1.42675237075717	0.316208984869433	4.51205512501897	6.42024957951786e-06	1.32432895730104e-05
chr10	35220415	35220951	peak27891	2.49727544211322	2.37939652823466	0.419733408728983	5.66882806741508	1.43777554093793e-08	1.99016890376629e-07	2.49727544211322	2.2079431129588	0.389105685959203	5.67440464797088	1.39171809202482e-08	3.44464225834735e-08	2.49727544211322	1.54133676439273	0.375232535037754	4.10768422369784	3.9964598466691e-05	9.47324209223284e-05	2.49727544211322	2.19940107774764	0.385888715241337	5.6995734544145	1.20107565134149e-08	5.03567746959529e-08	2.49727544211322	2.88934447120035	0.427884507168147	6.75262698881713	1.45191883282755e-11	8.38092597331068e-11
chr1	18900292	18900766	peak2792	3.23979706151888	1.493782768978	0.321108293998421	4.65195946942855	3.28795712994562e-06	2.0164777400402e-05	3.23979706151888	2.56520790242288	0.320496784980671	8.00384909501536	1.20589158312212e-15	8.45376110082372e-15	3.23979706151888	1.60519393347381	0.294726633072405	5.44638235350609	5.14045754067659e-08	2.31433446993154e-07	3.23979706151888	2.38600069887574	0.310368308590399	7.68764281930797	1.49870507869769e-14	2.814799959204e-13	3.23979706151888	2.65391721820945	0.35296230027474	7.51898210132835	5.52043414204441e-14	5.30099544878105e-13
chr1	18901142	18901606	peak2793	2.99982495804929	0.734841074533801	0.251825327697119	2.91805864506856	0.00352218099972761	0.00933362716607076	2.99982495804929	2.33376469470615	0.265963542159963	8.77475414770385	1.71277640531808e-18	1.99145325513757e-17	2.99982495804929	1.62124358553042	0.242437725907924	6.68725784924313	2.27391028605651e-11	2.34891538653688e-10	2.99982495804929	1.6472269576315	0.243135132716885	6.77494420170692	1.2445428288239e-11	1.12557738233129e-10	2.99982495804929	2.47007359771441	0.293287964811805	8.42200804011645	3.70085660703601e-17	6.83030095394566e-16
chr1	19010355	19010868	peak2827	2.08600471790555	0.827347904413684	0.28933323567747	2.85949833062372	0.00424311651483602	0.0109827059914183	2.08600471790555	1.95018825447459	0.29819438424992	6.5399898773416	6.15229973854075e-11	2.03610598878377e-10	2.08600471790555	1.45372775136776	0.277218686511857	5.24397460235994	1.57153841796124e-07	6.2970718718829e-07	2.08600471790555	1.85798132662233	0.284771168289084	6.52447134232425	6.82417957514373e-11	5.00319352114086e-10	2.08600471790555	1.82817562732796	0.316176599307677	5.78213451384784	7.37586912883075e-09	2.46228396519031e-08
chr10	44236433	44237258	peak28286	3.23246198368848	1.70018656860821	0.322917367233102	5.26508246730782	1.40126442039853e-07	1.36033442179754e-06	3.23246198368848	2.27118408231531	0.305313014104201	7.43887085514204	1.01549538720062e-13	5.13572785883485e-13	3.23246198368848	1.80882884260359	0.292070589495912	6.19312216860134	5.89839747376947e-10	4.35559444288701e-09	3.23246198368848	1.86078115642825	0.293971948502361	6.32979155292874	2.45492613418369e-10	1.55058578824415e-09	3.23246198368848	2.56405785552915	0.341642880627409	7.50508206352902	6.13901301270318e-14	5.81829634521311e-13
chr1	19013694	19014130	peak2830	2.80415274002757	1.89241742364908	0.356105178623432	5.3142092203333	1.07121486382545e-07	1.0807402438099e-06	2.80415274002757	2.53122663826875	0.337192597448801	7.5067681124082	6.06049416914263e-14	3.18426116110352e-13	2.80415274002757	1.75957998108578	0.318216603411313	5.52950399892058	3.21137480945332e-08	1.52284515630191e-07	2.80415274002757	1.87841536003982	0.319904904510776	5.87179294081922	4.31106987684735e-09	1.99778470824643e-08	2.80415274002757	2.45926528116926	0.367406832575763	6.69357524988905	2.1778295853896e-11	1.20317370269259e-10
chr1	19029242	19029819	peak2831	1.75987839445585	0.927383027139037	0.327995020938918	2.82743019843506	0.0046923243854035	0.0119946729718846	1.75987839445585	1.91098523497686	0.326333827647264	5.85592136970384	4.74372634034419e-09	1.23356490706452e-08	1.75987839445585	1.41493676157192	0.303501526326217	4.66204166647613	3.13087781323215e-06	9.28000228924185e-06	1.75987839445585	1.61891224632748	0.306204236008881	5.28703412934016	1.24315452495742e-07	4.18781818799235e-07	1.75987839445585	2.10918897151703	0.36890793693182	5.71738572246236	1.08175376691428e-08	3.51246437758093e-08
chr1	19035487	19036510	peak2833	2.73153804198878	1.36448810389648	0.296149510370597	4.60742988292966	4.0767660936688e-06	2.43392694710216e-05	2.73153804198878	2.01404310874504	0.286749013468128	7.02371416865885	2.16046565785154e-12	8.82809317667335e-12	2.73153804198878	1.08954110463535	0.259154476274328	4.20421487716081	2.61989960322728e-05	6.4361789525019e-05	2.73153804198878	1.43700326508516	0.265283629471802	5.41685616992778	6.06560951920998e-08	2.18418748607972e-07	2.73153804198878	1.87481642443938	0.306757960914365	6.11171237040123	9.85677193891074e-10	3.89154127719345e-09
chr1	19045592	19046697	peak2835	6.30611371968764	0.516696374463307	0.195237560228156	2.64650087749249	0.00813292941841422	0.0194532588577311	6.30611371968764	2.52569695152951	0.214701343899113	11.7637687108112	5.99952372336547e-32	6.1288123526808e-30	6.30611371968764	1.62165651726569	0.191401208709851	8.47255107842079	2.40076346590479e-17	8.67659736163292e-16	6.30611371968764	1.83237892741014	0.195888246812183	9.3542055596986	8.42303147435601e-21	5.97905649579671e-19	6.30611371968764	1.84961736664104	0.223682081476286	8.26895634390422	1.35136737547021e-16	2.23350772671746e-15
chr1	19065555	19068035	peak2840	19.4815396451645	0.518558777949683	0.138892715090879	3.73352034777623	0.00018882193153408	0.000699404114609243	19.4815396451645	2.42071737230965	0.149940403870571	16.1445301587905	1.24089787733606e-58	1.80805351769324e-55	19.4815396451645	1.68551109113096	0.135528357194755	12.4365935367228	1.65408862269926e-35	5.7239736788508e-33	19.4815396451645	1.85094359247664	0.137974473671563	13.4151161676663	4.93159738900551e-41	3.41315855293071e-38	19.4815396451645	2.09329426826865	0.157583278535819	13.2837334501379	2.87685012492803e-40	1.42219140818763e-37
chr10	45000018	45000704	peak28415	5.07530897500124	1.4455318869379	0.248319224579785	5.82126450090235	5.8404055759097e-09	9.29228666456805e-08	5.07530897500124	1.83474601263331	0.230399938850006	7.96330946002447	1.67497856520639e-15	1.14834340265413e-14	5.07530897500124	1.2467704591443	0.22023978817416	5.66096829950811	1.50521233542726e-08	7.80050510931641e-08	5.07530897500124	1.24649685276607	0.219067728628763	5.69000674160645	1.27034356364222e-08	5.30040560902353e-08	5.07530897500124	2.50101054553402	0.271499139605857	9.211854406481	3.20538658519709e-20	1.07042125723276e-18
chr10	45470259	45471001	peak28472	3.45354198951671	2.00058264148868	0.334760588185436	5.97615941689193	2.28459446116776e-09	4.1283755263034e-08	3.45354198951671	1.71360559764853	0.300315423757043	5.70601927869961	1.15648905491165e-08	2.88772823993632e-08	3.45354198951671	1.36012888440938	0.292544874286901	4.64930000132387	3.3306346772989e-06	9.81951974508444e-06	3.45354198951671	1.50572050166759	0.294236045932462	5.11738966888242	3.09793168939136e-07	9.59641276592934e-07	3.45354198951671	1.98091194683435	0.333929978821049	5.93211772668038	2.99052063618934e-09	1.07046254580121e-08
chr10	45471512	45472280	peak28473	3.14800124265112	1.26682569813441	0.27499572952666	4.60671043988556	4.09089035512329e-06	2.43867804890683e-05	3.14800124265112	2.07896718548666	0.263027932222481	7.90397874446343	2.70139110819388e-15	1.78783914509298e-14	3.14800124265112	1.66227446808042	0.246745318139725	6.73680246747021	1.61910052201121e-11	1.74885598327579e-10	3.14800124265112	0.536942494511353	0.229303323192221	2.3416254375923	0.01919997286901	0.0296526399519751	3.14800124265112	2.26742597028885	0.299859765181355	7.56162124290837	3.98076118190739e-14	3.9485271429568e-13
chr10	45627414	45628012	peak28491	2.93301052205881	1.72491592859332	0.345430282713998	4.99352840475043	5.92860615936635e-07	4.6376810657219e-06	2.93301052205881	2.40004389430321	0.332227717114098	7.22409290576728	5.04457626883396e-13	2.27643589987519e-12	2.93301052205881	1.50737414188852	0.311966548442487	4.83184543155087	1.35273262714667e-06	4.36164104937439e-06	2.93301052205881	0.803047927160427	0.301395361883032	2.66443359361343	0.00771180907227502	0.0126649891651457	2.93301052205881	1.86193644705236	0.346588493008174	5.37218195241251	7.77895551497054e-08	2.16500054766708e-07
chr10	45672198	45673543	peak28495	26.0499305512497	0.822556605447176	0.129160758324837	6.36847147783434	1.90921266296572e-10	4.97457243277859e-09	26.0499305512497	1.03623995894942	0.120104217704532	8.62783987735279	6.25215244051582e-18	6.56369314232992e-17	26.0499305512497	0.751066071217384	0.118353678435578	6.34594616023029	2.21062541645605e-10	1.81169025542575e-09	26.0499305512497	0.96048901230875	0.118960557144374	8.07401239003169	6.80249693360178e-16	1.72139236846281e-14	26.0499305512497	1.38477685617567	0.132007092497684	10.4901701111246	9.58556569010689e-26	8.64386972524166e-24
chr10	45998269	45999035	peak28503	2.05867483602074	1.859334688663	0.427435259547321	4.34997966857517	1.36150154865548e-05	6.9786722593924e-05	2.05867483602074	2.69148269197378	0.415079027934936	6.48426567192326	8.91649852979906e-11	2.88100309639306e-10	2.05867483602074	2.2258747774723	0.402874049283812	5.52498921543651	3.29505850741795e-08	1.55799145549716e-07	2.05867483602074	2.47896343239648	0.407247635149441	6.08711559856405	1.14962967496354e-09	6.12516318739237e-09	2.05867483602074	2.17286429403471	0.430525142194205	5.04700906191109	4.48780072824148e-07	1.0958831733319e-06
chr10	46014632	46015245	peak28505	3.22677871864337	1.9260569397343	0.346161388084791	5.56404326430111	2.63594548575885e-08	3.29898349130868e-07	3.22677871864337	2.10735054686207	0.322173882963133	6.54103469679203	6.10946539595387e-11	2.02289726135136e-10	3.22677871864337	1.39954776578623	0.307400646832449	4.55284587136561	5.29250484285711e-06	1.49051580945734e-05	3.22677871864337	1.85713176261575	0.313121285448319	5.93103007978765	3.01040051754339e-09	1.44964216259647e-08	3.22677871864337	2.48527401167103	0.356491577141731	6.97148031265533	3.13623214549693e-12	2.09769148866724e-11
chr10	46031978	46032373	peak28514	2.54760501244267	2.18740429666282	0.411769577404989	5.31220472976184	1.08306826240744e-07	1.09031497369046e-06	2.54760501244267	2.88590382612017	0.39866381756326	7.23894092962736	4.52201913854045e-13	2.05596284827318e-12	2.54760501244267	2.02869799719026	0.375942411741241	5.39629989549199	6.8029203795935e-08	2.98324168839959e-07	2.54760501244267	1.79979952352162	0.371245996317799	4.84799712689946	1.24714206745948e-06	3.45293339289413e-06	2.54760501244267	2.88569069533789	0.425334336080389	6.78452325746984	1.16470472536174e-11	6.87938673285994e-11
chr1	19209612	19210823	peak2871	17.3408242299165	0.399540401120527	0.16337838334378	2.4454912145863	0.0144654972831763	0.0320992370937978	17.3408242299165	0.576977116736392	0.154744170945189	3.72858708158229	0.000192556369764038	0.000332256952165771	17.3408242299165	0.42398594546034	0.151857683341446	2.79199534808537	0.00523841092230843	0.008764666262129	17.3408242299165	0.419359754914748	0.151940156564698	2.76003239957292	0.00577956293539342	0.00965084868227466	17.3408242299165	0.696396642794937	0.164507947030694	4.23320973463369	2.3037946944647e-05	4.41249843099217e-05
chr10	49076835	49077609	peak28782	2.41025790714812	1.2758805517002	0.355789509625811	3.58605444281386	0.000335718899261237	0.00116161004963731	2.41025790714812	1.17072937378577	0.319396747713117	3.66543924497729	0.000246914425894692	0.000422601481698217	2.41025790714812	1.24432955101485	0.316696283429979	3.92909426513674	8.52664123576789e-05	0.000190902980971289	2.41025790714812	1.31655130468633	0.318841559425905	4.12917094953638	3.64073640515532e-05	7.99921798732698e-05	2.41025790714812	2.07902871986524	0.3721746755736	5.5861638534675	2.32140223658099e-08	7.09804500966512e-08
chr10	49080845	49081376	peak28784	2.61833116247499	1.96001591077538	0.3626176869696	5.40518562995439	6.47413079539088e-08	7.09315472545426e-07	2.61833116247499	2.68960062869527	0.348837159634995	7.71018956670077	1.25630987407763e-14	7.40781311053572e-14	2.61833116247499	2.05890947054496	0.330699670459764	6.22591932940998	4.7874036625219e-10	3.61129381453014e-09	2.61833116247499	1.74853158356521	0.327709944475832	5.33560733520602	9.52252775509871e-08	3.28992460217338e-07	2.61833116247499	2.54565256680963	0.371922336362161	6.84458102653666	7.67000154447518e-12	4.70707875764245e-11
chr1	19273177	19274639	peak2879	4.37810739142522	1.39890331530582	0.23151398182326	6.04241395827989	1.51825319397616e-09	2.91075633116594e-08	4.37810739142522	2.07551366318638	0.221177550528924	9.38392553052059	6.35611774098032e-21	1.14633722176742e-19	4.37810739142522	1.42668176718361	0.201700490237601	7.07326871393814	1.51326046323502e-12	2.07700062787299e-11	4.37810739142522	1.81884930891773	0.204395554510348	8.89867352191188	5.65180748357543e-19	2.91911638759892e-17	4.37810739142522	2.01832370735993	0.248552634082901	8.12030705209403	4.65005701330592e-16	6.84745629555113e-15
chr1	19288307	19289479	peak2881	3.03010520071563	0.947565910888685	0.221013247699454	4.28737155239327	1.80799739800592e-05	8.90932715670984e-05	3.03010520071563	1.06080841191451	0.212864724950125	4.98348616551222	6.24487806806977e-07	1.31670376570025e-06	3.03010520071563	0.451370703667253	0.184467539407456	2.44688417874028	0.0144097136135727	0.0224036005659972	3.03010520071563	0.643072805229108	0.186273869248311	3.4522974576314	0.00055583460066029	0.00105121772678504	3.03010520071563	0.947123568649655	0.225182797627501	4.20602096886813	2.5990612907272e-05	4.94892446333942e-05
chr1	19337968	19338768	peak2885	3.01050311524643	1.09770306227588	0.255739302920267	4.29227361512797	1.7685282730545e-05	8.73972451111048e-05	3.01050311524643	1.82788093884699	0.252266788665417	7.2458247418027	4.29815609145125e-13	1.95997616925937e-12	3.01050311524643	1.58613615974222	0.237421798006678	6.68066779486526	2.37855864816865e-11	2.4478816957584e-10	3.01050311524643	1.29807202751218	0.233427331842075	5.56092560913301	2.68347572544292e-08	1.04251111399329e-07	3.01050311524643	1.90524039645107	0.279562700209535	6.81507366692003	9.42154744488349e-12	5.68620273521157e-11
chr10	49760688	49761238	peak28875	3.27052491939348	2.0614401136467	0.269488272196843	7.64946131734058	2.01822975700553e-14	1.68953926424577e-12	3.27052491939348	2.29155665950678	0.241146381920508	9.50276193761086	2.04395781724879e-21	3.984854099487e-20	3.27052491939348	1.84999775205556	0.224469120667679	8.24165812452413	1.69840280909693e-16	5.20693060543073e-15	3.27052491939348	1.93196052611269	0.227787166264891	8.48142833414083	2.22446064028182e-17	8.06330674279344e-16	3.27052491939348	2.17997361315727	0.267726476423129	8.14254026079934	3.87069729804909e-16	5.79850562766185e-15
chr10	49761789	49762557	peak28876	3.25399584059181	0.678147212962796	0.246767015626705	2.74812746444468	0.00599367032437322	0.0148943980363118	3.25399584059181	1.49583254566535	0.252990167062137	5.9126113992326	3.36725959150736e-09	8.90856407982509e-09	3.25399584059181	0.662438792681424	0.224599092231306	2.94942773855561	0.00318363013562872	0.00550400403888999	3.25399584059181	0.775490161896395	0.231171315591444	3.3546124003851	0.000794762578286704	0.00147477761359938	3.25399584059181	1.07846941692422	0.264538283462018	4.07679902814167	4.56599246350473e-05	8.43599408433429e-05
chr10	50250037	50251029	peak28894	2.62975909581379	2.08357537403232	0.433660040307802	4.80462846554515	1.55039129627382e-06	1.05486790254596e-05	2.62975909581379	2.18287364225826	0.410900818242894	5.3124100642893	1.08184822122132e-07	2.45470749580289e-07	2.62975909581379	0.91306842424392	0.387392394139851	2.35696012120025	0.0184252254323746	0.0280821372423398	2.62975909581379	1.96970991119484	0.400638050141612	4.91643245193165	8.81355891366792e-07	2.49968819758204e-06	2.62975909581379	2.35792510338938	0.438210698817419	5.38080222539663	7.41546290872806e-08	2.07154061720714e-07
chr10	50395274	50395736	peak28919	3.43247860886969	1.20701481057523	0.362655236321831	3.32827073673932	0.000873868977376082	0.00271730751091536	3.43247860886969	1.80921381668254	0.352460964034122	5.13308990582966	2.85023668492157e-07	6.20037343905145e-07	3.43247860886969	2.15950473077745	0.354946853232836	6.08402275188189	1.17203961644141e-09	8.02739850112914e-09	3.43247860886969	2.39779260303664	0.35951096465507	6.66959519673396	2.56509951595866e-11	2.10465945490864e-10	3.43247860886969	2.64678306695656	0.385493495700036	6.86596037671178	6.60454052382231e-12	4.11061375587898e-11
chr10	50563840	50564398	peak28954	2.40435323117471	1.75848816953132	0.379440920279128	4.63441889250566	3.57941537166481e-06	2.17355856874684e-05	2.40435323117471	2.07694696316693	0.350790004483766	5.92077008073087	3.20437584741606e-09	8.49467978165912e-09	2.40435323117471	1.40531499251992	0.333351790089921	4.21571155247385	2.48991851469078e-05	6.13865029483477e-05	2.40435323117471	1.19078728959363	0.330822104316305	3.59947921876193	0.00031885511219018	0.000621204181807045	2.40435323117471	2.38142623180571	0.38602592781559	6.16908362938604	6.86868944221854e-10	2.79842234758467e-09
[truncated: 1,767,666 more chars]
